# Draft Genome Assembly and Annotation of Red Raspberry *Rubus Idaeus*

**DOI:** 10.1101/546135

**Authors:** Haley Wight, Junhui Zhou, Muzi Li, Sridhar Hannenhalli, Stephen M. Mount, Zhongchi Liu

## Abstract

The red raspberry, *Rubus idaeus*, is widely distributed in all temperate regions of Europe, Asia, and North America and is a major commercial fruit valued for its taste, high antioxidant and vitamin content. However, *Rubus* breeding is a long and slow process hampered by limited genomic and molecular resources. Genomic resources such as a complete genome sequencing and transcriptome will be of exceptional value to improve research and breeding of this high value crop. Using a hybrid sequence assembly approach including data from both long and short sequence reads, we present the first assembly of the *Rubus idaeus* genome (Joan J. variety). The *de novo* assembled genome consists of 2,145 scaffolds with a genome completeness of 95.3% and an N50 score of 638 KB. Leveraging a linkage map, we anchored 80.1% of the genome onto seven chromosomes. Using over 1 billion paired-end RNAseq reads, we annotated 35,566 protein coding genes with a transcriptome completeness score of 97.2%. The *Rubus idaeus* genome provides an important new resource for researchers and breeders.

## Supplementary material for "Draft Genome Assembly and Annotation of Red Raspberry *Rubus Idaeus*": terms to the annotated genes (Supplementary Data 1). (part 1 of 3)

### Sheet: blast2go_go_table_v1
Seq.Name	Hit.Desc	GO.Group	GO.ID	GO.Name	InterPro.ID
Rr03120.t1	putative non-specific serine/threonine protein kinase	F	GO:0005515	protein binding	IPR032675 (G3DSA:3.80.10.GENE3D); IPR001611 (PFAM); PTHR27004:SF96 (PANTHER); PTHR27004:SF96 (PANTHER); PTHR27004:SF96 (PANTHER); PTHR27004 (PANTHER); PTHR27004 (PANTHER); SSF52058 (SUPERFAMILY)
Rr03677.t1	putative ubiquitinyl hydrolase 1	---NA---	---NA---	---NA---	mobidb-lite (MOBIDB_LITE)
Rr06563.t1	putative nucleotidyltransferase, Ribonuclease H	---NA---	---NA---	---NA---	IPR021109 (G3DSA:2.40.70.GENE3D); IPR005162 (PFAM); mobidb-lite (MOBIDB_LITE); mobidb-lite (MOBIDB_LITE); mobidb-lite (MOBIDB_LITE); mobidb-lite (MOBIDB_LITE); mobidb-lite (MOBIDB_LITE); mobidb-lite (MOBIDB_LITE); PTHR33067:SF7 (PANTHER); PTHR33067 (PANTHER); cd00303 (CDD)
Rr07819.t1	double-stranded RNA-binding protein 1-like isoform X1	F	GO:0003723	RNA binding	G3DSA:3.30.160.20 (GENE3D); G3DSA:3.30.160.20 (GENE3D); IPR014720 (PFAM); mobidb-lite (MOBIDB_LITE); mobidb-lite (MOBIDB_LITE); mobidb-lite (MOBIDB_LITE); PTHR10910 (PANTHER); PTHR10910:SF114 (PANTHER); IPR014720 (PROSITE_PROFILES); IPR014720 (PROSITE_PROFILES); IPR014720 (PROSITE_PROFILES); cd00048 (CDD); cd00048 (CDD); cd00048 (CDD); SSF54768 (SUPERFAMILY); SSF54768 (SUPERFAMILY); SSF54768 (SUPERFAMILY)
Rr08317.t1	putative RNA-directed DNA polymerase	F	GO:0003676	nucleic acid binding	IPR036397 (G3DSA:3.30.420.GENE3D); PF13456 (PFAM); IPR036691 (G3DSA:3.60.10.GENE3D); IPR026960 (PFAM); IPR000477 (PFAM); PTHR19446 (PANTHER); IPR000477 (PROSITE_PROFILES); cd06222 (CDD); cd01650 (CDD); SSF56672 (SUPERFAMILY); IPR012337 (SUPERFAMILY); IPR036691 (SUPERFAMILY)
Rr09973.t1	homeobox-leucine zipper protein MERISTEM L1-like	F	GO:0008289	lipid binding	IPR002913 (PFAM); PTHR24326:SF320 (PANTHER); PTHR24326 (PANTHER); PTHR24326:SF320 (PANTHER); PTHR24326 (PANTHER); IPR002913 (PROSITE_PROFILES); SSF55961 (SUPERFAMILY)
Rr011021.t1	PKS-NRPS hybrid synthetase CHGG_01239-like	P	GO:0006355	regulation of transcription, DNA-templated	mobidb-lite (MOBIDB_LITE); mobidb-lite (MOBIDB_LITE)
Rr012566.t1	leucine-rich repeat extensin-like protein 4	F	GO:0005515	protein binding	IPR013210 (PFAM); IPR032675 (G3DSA:3.80.10.GENE3D); IPR032675 (G3DSA:3.80.10.GENE3D); IPR001611 (PFAM); mobidb-lite (MOBIDB_LITE); PTHR32093 (PANTHER); PTHR32093:SF50 (PANTHER); SSF52058 (SUPERFAMILY)
Rr012566.t1	leucine-rich repeat extensin-like protein 4	C	GO:0016021	integral component of membrane	IPR013210 (PFAM); IPR032675 (G3DSA:3.80.10.GENE3D); IPR032675 (G3DSA:3.80.10.GENE3D); IPR001611 (PFAM); mobidb-lite (MOBIDB_LITE); PTHR32093 (PANTHER); PTHR32093:SF50 (PANTHER); SSF52058 (SUPERFAMILY)
Rr012566.t1	leucine-rich repeat extensin-like protein 4	F	GO:0016740	transferase activity	IPR013210 (PFAM); IPR032675 (G3DSA:3.80.10.GENE3D); IPR032675 (G3DSA:3.80.10.GENE3D); IPR001611 (PFAM); mobidb-lite (MOBIDB_LITE); PTHR32093 (PANTHER); PTHR32093:SF50 (PANTHER); SSF52058 (SUPERFAMILY)
Rr013118.t1	ADP,ATP carrier protein 3, mitochondrial	F	GO:0005471	ATP	IPR002067 (PRINTS); IPR002113 (PRINTS); IPR023395 (G3DSA:1.50.40.GENE3D); IPR018108 (PFAM); PTHR24089:SF645 (PANTHER); PTHR24089 (PANTHER); IPR018108 (PROSITE_PROFILES); IPR018108 (PROSITE_PROFILES); IPR018108 (PROSITE_PROFILES); IPR023395 (SUPERFAMILY)
Rr013118.t1	ADP,ATP carrier protein 3, mitochondrial	C	GO:0005743	mitochondrial inner membrane	IPR002067 (PRINTS); IPR002113 (PRINTS); IPR023395 (G3DSA:1.50.40.GENE3D); IPR018108 (PFAM); PTHR24089:SF645 (PANTHER); PTHR24089 (PANTHER); IPR018108 (PROSITE_PROFILES); IPR018108 (PROSITE_PROFILES); IPR018108 (PROSITE_PROFILES); IPR023395 (SUPERFAMILY)
Rr013118.t1	ADP,ATP carrier protein 3, mitochondrial	P	GO:0015866	ADP transport	IPR002067 (PRINTS); IPR002113 (PRINTS); IPR023395 (G3DSA:1.50.40.GENE3D); IPR018108 (PFAM); PTHR24089:SF645 (PANTHER); PTHR24089 (PANTHER); IPR018108 (PROSITE_PROFILES); IPR018108 (PROSITE_PROFILES); IPR018108 (PROSITE_PROFILES); IPR023395 (SUPERFAMILY)
Rr013118.t1	ADP,ATP carrier protein 3, mitochondrial	P	GO:0015867	ATP transport	IPR002067 (PRINTS); IPR002113 (PRINTS); IPR023395 (G3DSA:1.50.40.GENE3D); IPR018108 (PFAM); PTHR24089:SF645 (PANTHER); PTHR24089 (PANTHER); IPR018108 (PROSITE_PROFILES); IPR018108 (PROSITE_PROFILES); IPR018108 (PROSITE_PROFILES); IPR023395 (SUPERFAMILY)
Rr013118.t1	ADP,ATP carrier protein 3, mitochondrial	C	GO:0016021	integral component of membrane	IPR002067 (PRINTS); IPR002113 (PRINTS); IPR023395 (G3DSA:1.50.40.GENE3D); IPR018108 (PFAM); PTHR24089:SF645 (PANTHER); PTHR24089 (PANTHER); IPR018108 (PROSITE_PROFILES); IPR018108 (PROSITE_PROFILES); IPR018108 (PROSITE_PROFILES); IPR023395 (SUPERFAMILY)
Rr013118.t1	ADP,ATP carrier protein 3, mitochondrial	P	GO:0046902	regulation of mitochondrial membrane permeability	IPR002067 (PRINTS); IPR002113 (PRINTS); IPR023395 (G3DSA:1.50.40.GENE3D); IPR018108 (PFAM); PTHR24089:SF645 (PANTHER); PTHR24089 (PANTHER); IPR018108 (PROSITE_PROFILES); IPR018108 (PROSITE_PROFILES); IPR018108 (PROSITE_PROFILES); IPR023395 (SUPERFAMILY)
Rr013118.t1	ADP,ATP carrier protein 3, mitochondrial	P	GO:0055085	transmembrane transport	IPR002067 (PRINTS); IPR002113 (PRINTS); IPR023395 (G3DSA:1.50.40.GENE3D); IPR018108 (PFAM); PTHR24089:SF645 (PANTHER); PTHR24089 (PANTHER); IPR018108 (PROSITE_PROFILES); IPR018108 (PROSITE_PROFILES); IPR018108 (PROSITE_PROFILES); IPR023395 (SUPERFAMILY)
Rr013639.t1	putative transcription factor interactor and regulator CCHC(Zn) family	---NA---	---NA---	---NA---	G3DSA:3.10.10.10 (GENE3D); IPR000477 (PFAM); G3DSA:3.30.70.270 (GENE3D); mobidb-lite (MOBIDB_LITE); mobidb-lite (MOBIDB_LITE); PTHR24559 (PANTHER); PTHR24559:SF248 (PANTHER); PTHR24559:SF248 (PANTHER); PTHR24559 (PANTHER); cd01647 (CDD); SSF56672 (SUPERFAMILY)
Rr015602.t1	switch 2	F	GO:0005524	ATP binding	IPR001650 (PFAM); IPR038718 (G3DSA:3.40.50.GENE3D); IPR000330 (PFAM); mobidb-lite (MOBIDB_LITE); PTHR10799:SF804 (PANTHER); PTHR10799 (PANTHER); IPR001650 (PROSITE_PROFILES); IPR014001 (PROSITE_PROFILES); IPR001650 (CDD); cd00046 (CDD); IPR027417 (SUPERFAMILY); IPR027417 (SUPERFAMILY)
Rr016055.t1	G-type lectin S-receptor-like serine/threonine-protein kinase At2g19130	F	GO:0004674	protein serine/threonine kinase activity	IPR003609 (PFAM); PTHR44011:SF2 (PANTHER); PTHR44011 (PANTHER); PTHR44011 (PANTHER); PTHR44011:SF2 (PANTHER); PTHR44011 (PANTHER); IPR003609 (PROSITE_PROFILES); cd01098 (CDD)
Rr016055.t1	G-type lectin S-receptor-like serine/threonine-protein kinase At2g19130	F	GO:0005524	ATP binding	IPR003609 (PFAM); PTHR44011:SF2 (PANTHER); PTHR44011 (PANTHER); PTHR44011 (PANTHER); PTHR44011:SF2 (PANTHER); PTHR44011 (PANTHER); IPR003609 (PROSITE_PROFILES); cd01098 (CDD)
Rr016055.t1	G-type lectin S-receptor-like serine/threonine-protein kinase At2g19130	P	GO:0006468	protein phosphorylation	IPR003609 (PFAM); PTHR44011:SF2 (PANTHER); PTHR44011 (PANTHER); PTHR44011 (PANTHER); PTHR44011:SF2 (PANTHER); PTHR44011 (PANTHER); IPR003609 (PROSITE_PROFILES); cd01098 (CDD)
Rr016055.t1	G-type lectin S-receptor-like serine/threonine-protein kinase At2g19130	C	GO:0016021	integral component of membrane	IPR003609 (PFAM); PTHR44011:SF2 (PANTHER); PTHR44011 (PANTHER); PTHR44011 (PANTHER); PTHR44011:SF2 (PANTHER); PTHR44011 (PANTHER); IPR003609 (PROSITE_PROFILES); cd01098 (CDD)
Rr016055.t1	G-type lectin S-receptor-like serine/threonine-protein kinase At2g19130	P	GO:0048544	recognition of pollen	IPR003609 (PFAM); PTHR44011:SF2 (PANTHER); PTHR44011 (PANTHER); PTHR44011 (PANTHER); PTHR44011:SF2 (PANTHER); PTHR44011 (PANTHER); IPR003609 (PROSITE_PROFILES); cd01098 (CDD)
Rr016994.t1	G-type lectin S-receptor-like serine/threonine-protein kinase At2g19130	F	GO:0004672	protein kinase activity	IPR000719 (PFAM); G3DSA:1.10.510.10 (GENE3D); G3DSA:3.30.200.20 (GENE3D); IPR003609 (PFAM); PTHR27002:SF331 (PANTHER); PTHR27002 (PANTHER); IPR003609 (PROSITE_PROFILES); IPR000719 (PROSITE_PROFILES); cd01098 (CDD); IPR011009 (SUPERFAMILY)
Rr016994.t1	G-type lectin S-receptor-like serine/threonine-protein kinase At2g19130	F	GO:0005524	ATP binding	IPR000719 (PFAM); G3DSA:1.10.510.10 (GENE3D); G3DSA:3.30.200.20 (GENE3D); IPR003609 (PFAM); PTHR27002:SF331 (PANTHER); PTHR27002 (PANTHER); IPR003609 (PROSITE_PROFILES); IPR000719 (PROSITE_PROFILES); cd01098 (CDD); IPR011009 (SUPERFAMILY)
Rr016994.t1	G-type lectin S-receptor-like serine/threonine-protein kinase At2g19130	P	GO:0006468	protein phosphorylation	IPR000719 (PFAM); G3DSA:1.10.510.10 (GENE3D); G3DSA:3.30.200.20 (GENE3D); IPR003609 (PFAM); PTHR27002:SF331 (PANTHER); PTHR27002 (PANTHER); IPR003609 (PROSITE_PROFILES); IPR000719 (PROSITE_PROFILES); cd01098 (CDD); IPR011009 (SUPERFAMILY)
Rr021200.t1	putative transposase, mutator type, transposase, MuDR, plant, MULE transposase	F	GO:0003676	nucleic acid binding	IPR004332 (PFAM); PTHR31973 (PANTHER)
Rr021200.t1	putative transposase, mutator type, transposase, MuDR, plant, MULE transposase	F	GO:0008270	zinc ion binding	IPR004332 (PFAM); PTHR31973 (PANTHER)
Rr021663.t1	cytochrome P450 714C2-like	F	GO:0004497	monooxygenase activity	IPR001128 (PRINTS); IPR002403 (PRINTS); IPR036396 (G3DSA:1.10.630.GENE3D); IPR001128 (PFAM); PTHR24282 (PANTHER); PTHR24282:SF11 (PANTHER); PTHR24282:SF11 (PANTHER); PTHR24282 (PANTHER); IPR036396 (SUPERFAMILY)
Rr021663.t1	cytochrome P450 714C2-like	F	GO:0005506	iron ion binding	IPR001128 (PRINTS); IPR002403 (PRINTS); IPR036396 (G3DSA:1.10.630.GENE3D); IPR001128 (PFAM); PTHR24282 (PANTHER); PTHR24282:SF11 (PANTHER); PTHR24282:SF11 (PANTHER); PTHR24282 (PANTHER); IPR036396 (SUPERFAMILY)
Rr021663.t1	cytochrome P450 714C2-like	C	GO:0016020	membrane	IPR001128 (PRINTS); IPR002403 (PRINTS); IPR036396 (G3DSA:1.10.630.GENE3D); IPR001128 (PFAM); PTHR24282 (PANTHER); PTHR24282:SF11 (PANTHER); PTHR24282:SF11 (PANTHER); PTHR24282 (PANTHER); IPR036396 (SUPERFAMILY)
Rr021663.t1	cytochrome P450 714C2-like	F	GO:0016705	oxidoreductase activity, acting on paired donors, with incorporation or reduction of molecular oxygen	IPR001128 (PRINTS); IPR002403 (PRINTS); IPR036396 (G3DSA:1.10.630.GENE3D); IPR001128 (PFAM); PTHR24282 (PANTHER); PTHR24282:SF11 (PANTHER); PTHR24282:SF11 (PANTHER); PTHR24282 (PANTHER); IPR036396 (SUPERFAMILY)
Rr021663.t1	cytochrome P450 714C2-like	F	GO:0020037	heme binding	IPR001128 (PRINTS); IPR002403 (PRINTS); IPR036396 (G3DSA:1.10.630.GENE3D); IPR001128 (PFAM); PTHR24282 (PANTHER); PTHR24282:SF11 (PANTHER); PTHR24282:SF11 (PANTHER); PTHR24282 (PANTHER); IPR036396 (SUPERFAMILY)
Rr021663.t1	cytochrome P450 714C2-like	P	GO:0055114	oxidation-reduction process	IPR001128 (PRINTS); IPR002403 (PRINTS); IPR036396 (G3DSA:1.10.630.GENE3D); IPR001128 (PFAM); PTHR24282 (PANTHER); PTHR24282:SF11 (PANTHER); PTHR24282:SF11 (PANTHER); PTHR24282 (PANTHER); IPR036396 (SUPERFAMILY)
Rr022848.t1	cytochrome P450 714C2-like	F	GO:0004497	monooxygenase activity	IPR002401 (PRINTS); IPR001128 (PRINTS); IPR036396 (G3DSA:1.10.630.GENE3D); IPR001128 (PFAM); mobidb-lite (MOBIDB_LITE); PTHR24282:SF11 (PANTHER); PTHR24282 (PANTHER); IPR036396 (SUPERFAMILY)
Rr022848.t1	cytochrome P450 714C2-like	F	GO:0005506	iron ion binding	IPR002401 (PRINTS); IPR001128 (PRINTS); IPR036396 (G3DSA:1.10.630.GENE3D); IPR001128 (PFAM); mobidb-lite (MOBIDB_LITE); PTHR24282:SF11 (PANTHER); PTHR24282 (PANTHER); IPR036396 (SUPERFAMILY)
Rr022848.t1	cytochrome P450 714C2-like	F	GO:0016705	oxidoreductase activity, acting on paired donors, with incorporation or reduction of molecular oxygen	IPR002401 (PRINTS); IPR001128 (PRINTS); IPR036396 (G3DSA:1.10.630.GENE3D); IPR001128 (PFAM); mobidb-lite (MOBIDB_LITE); PTHR24282:SF11 (PANTHER); PTHR24282 (PANTHER); IPR036396 (SUPERFAMILY)
Rr022848.t1	cytochrome P450 714C2-like	F	GO:0020037	heme binding	IPR002401 (PRINTS); IPR001128 (PRINTS); IPR036396 (G3DSA:1.10.630.GENE3D); IPR001128 (PFAM); mobidb-lite (MOBIDB_LITE); PTHR24282:SF11 (PANTHER); PTHR24282 (PANTHER); IPR036396 (SUPERFAMILY)
Rr022848.t1	cytochrome P450 714C2-like	P	GO:0055114	oxidation-reduction process	IPR002401 (PRINTS); IPR001128 (PRINTS); IPR036396 (G3DSA:1.10.630.GENE3D); IPR001128 (PFAM); mobidb-lite (MOBIDB_LITE); PTHR24282:SF11 (PANTHER); PTHR24282 (PANTHER); IPR036396 (SUPERFAMILY)
Rr025167.t1	putative transposase, MuDR, plant	---NA---	---NA---	---NA---	mobidb-lite (MOBIDB_LITE)
Rr025754.t1	putative transcription factor interactor and regulator CCHC(Zn) family	F	GO:0005488	binding	PTHR31973 (PANTHER); PTHR31973:SF11 (PANTHER)
Rr026297.t1	putative transcription factor interactor and regulator CCHC(Zn) family	---NA---	---NA---	---NA---	mobidb-lite (MOBIDB_LITE); mobidb-lite (MOBIDB_LITE)
Rr027662.t1	dihydroorotase, mitochondrial-like isoform X1	F	GO:0004151	dihydroorotase activity	G3DSA:3.20.20.140 (GENE3D); IPR006680 (PFAM); IPR004721 (PANTHER); IPR032466 (SUPERFAMILY)
Rr027662.t1	dihydroorotase, mitochondrial-like isoform X1	P	GO:0006207	'de novo' pyrimidine nucleobase biosynthetic process	G3DSA:3.20.20.140 (GENE3D); IPR006680 (PFAM); IPR004721 (PANTHER); IPR032466 (SUPERFAMILY)
Rr027662.t1	dihydroorotase, mitochondrial-like isoform X1	P	GO:0006221	pyrimidine nucleotide biosynthetic process	G3DSA:3.20.20.140 (GENE3D); IPR006680 (PFAM); IPR004721 (PANTHER); IPR032466 (SUPERFAMILY)
Rr027662.t1	dihydroorotase, mitochondrial-like isoform X1	C	GO:0009507	chloroplast	G3DSA:3.20.20.140 (GENE3D); IPR006680 (PFAM); IPR004721 (PANTHER); IPR032466 (SUPERFAMILY)
Rr028077.t1	cytosolic purine 5'-nucleotidase-like	---NA---	---NA---	---NA---	mobidb-lite (MOBIDB_LITE)
Rr028745.t1	tax1-binding protein 1 homolog B-like	C	GO:0016020	membrane	PTHR37761 (PANTHER)
Rr028899.t2	homeobox-leucine zipper protein MERISTEM L1-like	F	GO:0008289	lipid binding	IPR023393 (G3DSA:3.30.530.GENE3D); IPR002913 (PFAM); PTHR24326 (PANTHER); PTHR24326:SF320 (PANTHER); IPR002913 (PROSITE_PROFILES); SSF55961 (SUPERFAMILY)
Rr029229.t1	F-box protein At2g26160-like	F	GO:0005515	protein binding	G3DSA:1.20.1280.50 (GENE3D); IPR036047 (SUPERFAMILY)
Rr029556.t1	homeobox-leucine zipper protein MERISTEM L1 isoform X1	F	GO:0003677	DNA binding	mobidb-lite (MOBIDB_LITE); mobidb-lite (MOBIDB_LITE)
Rr029556.t1	homeobox-leucine zipper protein MERISTEM L1 isoform X1	C	GO:0005634	nucleus	mobidb-lite (MOBIDB_LITE); mobidb-lite (MOBIDB_LITE)
Rr029556.t1	homeobox-leucine zipper protein MERISTEM L1 isoform X1	P	GO:0006355	regulation of transcription, DNA-templated	mobidb-lite (MOBIDB_LITE); mobidb-lite (MOBIDB_LITE)
Rr029556.t1	homeobox-leucine zipper protein MERISTEM L1 isoform X1	F	GO:0008289	lipid binding	mobidb-lite (MOBIDB_LITE); mobidb-lite (MOBIDB_LITE)
Rr029556.t1	homeobox-leucine zipper protein MERISTEM L1 isoform X1	F	GO:0043565	sequence-specific DNA binding	mobidb-lite (MOBIDB_LITE); mobidb-lite (MOBIDB_LITE)
Rr0507.t1	homeobox-leucine zipper protein MERISTEM L1-like	F	GO:0008289	lipid binding	IPR002913 (PFAM); PTHR24326:SF320 (PANTHER); PTHR24326 (PANTHER); IPR002913 (PROSITE_PROFILES); SSF55961 (SUPERFAMILY)
Rr0787.t1	homeobox-leucine zipper protein GLABRA 2-like	F	GO:0003677	DNA binding	G3DSA:1.10.10.60 (GENE3D); IPR001356 (PFAM); mobidb-lite (MOBIDB_LITE); IPR001356 (PROSITE_PROFILES); IPR001356 (CDD); IPR009057 (SUPERFAMILY)
Rr01413.t1	putative RNA-directed DNA polymerase	F	GO:0003676	nucleic acid binding	PF14223 (PFAM); mobidb-lite (MOBIDB_LITE); PTHR11439:SF232 (PANTHER); PTHR11439 (PANTHER)
Rr01413.t1	putative RNA-directed DNA polymerase	P	GO:0015074	DNA integration	PF14223 (PFAM); mobidb-lite (MOBIDB_LITE); PTHR11439:SF232 (PANTHER); PTHR11439 (PANTHER)
Rr01413.t1	putative RNA-directed DNA polymerase	C	GO:0016020	membrane	PF14223 (PFAM); mobidb-lite (MOBIDB_LITE); PTHR11439:SF232 (PANTHER); PTHR11439 (PANTHER)
Rr01413.t1	putative RNA-directed DNA polymerase	C	GO:0016021	integral component of membrane	PF14223 (PFAM); mobidb-lite (MOBIDB_LITE); PTHR11439:SF232 (PANTHER); PTHR11439 (PANTHER)
Rr01479.t1	random slug protein 5	---NA---	---NA---	---NA---	IPR036865 (G3DSA:3.40.525.GENE3D); IPR001251 (PFAM); PTHR10174:SF198 (PANTHER); PTHR10174 (PANTHER); IPR001251 (PROSITE_PROFILES); IPR001251 (CDD); IPR036865 (SUPERFAMILY); IPR036273 (SUPERFAMILY)
Rr01536.t1	zinc finger BED domain-containing protein RICESLEEPER 2-like	F	GO:0046983	protein dimerization activity	IPR008906 (PFAM); PTHR23272:SF54 (PANTHER); PTHR23272 (PANTHER); IPR012337 (SUPERFAMILY)
Rr01669.t1	two pore calcium channel protein 1A-like isoform X1	F	GO:0005245	voltage-gated calcium channel activity	G3DSA:1.10.287.70 (GENE3D); IPR027359 (G3DSA:1.20.120.GENE3D); IPR005821 (PFAM); IPR002048 (PFAM); G3DSA:1.10.238.10 (GENE3D); PTHR10037 (PANTHER); IPR028801 (PTHR10037:PANTHER); IPR002048 (PROSITE_PROFILES); IPR002048 (PROSITE_PROFILES); IPR002048 (CDD); IPR011992 (SUPERFAMILY); SSF81324 (SUPERFAMILY)
Rr01669.t1	two pore calcium channel protein 1A-like isoform X1	F	GO:0005509	calcium ion binding	G3DSA:1.10.287.70 (GENE3D); IPR027359 (G3DSA:1.20.120.GENE3D); IPR005821 (PFAM); IPR002048 (PFAM); G3DSA:1.10.238.10 (GENE3D); PTHR10037 (PANTHER); IPR028801 (PTHR10037:PANTHER); IPR002048 (PROSITE_PROFILES); IPR002048 (PROSITE_PROFILES); IPR002048 (CDD); IPR011992 (SUPERFAMILY); SSF81324 (SUPERFAMILY)
Rr01669.t1	two pore calcium channel protein 1A-like isoform X1	P	GO:0006811	ion transport	G3DSA:1.10.287.70 (GENE3D); IPR027359 (G3DSA:1.20.120.GENE3D); IPR005821 (PFAM); IPR002048 (PFAM); G3DSA:1.10.238.10 (GENE3D); PTHR10037 (PANTHER); IPR028801 (PTHR10037:PANTHER); IPR002048 (PROSITE_PROFILES); IPR002048 (PROSITE_PROFILES); IPR002048 (CDD); IPR011992 (SUPERFAMILY); SSF81324 (SUPERFAMILY)
Rr01669.t1	two pore calcium channel protein 1A-like isoform X1	C	GO:0016020	membrane	G3DSA:1.10.287.70 (GENE3D); IPR027359 (G3DSA:1.20.120.GENE3D); IPR005821 (PFAM); IPR002048 (PFAM); G3DSA:1.10.238.10 (GENE3D); PTHR10037 (PANTHER); IPR028801 (PTHR10037:PANTHER); IPR002048 (PROSITE_PROFILES); IPR002048 (PROSITE_PROFILES); IPR002048 (CDD); IPR011992 (SUPERFAMILY); SSF81324 (SUPERFAMILY)
Rr01669.t1	two pore calcium channel protein 1A-like isoform X1	P	GO:0055085	transmembrane transport	G3DSA:1.10.287.70 (GENE3D); IPR027359 (G3DSA:1.20.120.GENE3D); IPR005821 (PFAM); IPR002048 (PFAM); G3DSA:1.10.238.10 (GENE3D); PTHR10037 (PANTHER); IPR028801 (PTHR10037:PANTHER); IPR002048 (PROSITE_PROFILES); IPR002048 (PROSITE_PROFILES); IPR002048 (CDD); IPR011992 (SUPERFAMILY); SSF81324 (SUPERFAMILY)
Rr01747.t1	callose synthase 12-like	C	GO:0000148	1,3-beta-D-glucan synthase complex	IPR026899 (PFAM); IPR003440 (PFAM); PTHR12741:SF23 (PANTHER); PTHR12741 (PANTHER)
Rr01747.t1	callose synthase 12-like	F	GO:0003843	1,3-beta-D-glucan synthase activity	IPR026899 (PFAM); IPR003440 (PFAM); PTHR12741:SF23 (PANTHER); PTHR12741 (PANTHER)
Rr01747.t1	callose synthase 12-like	P	GO:0006075	(1->3)-beta-D-glucan biosynthetic process	IPR026899 (PFAM); IPR003440 (PFAM); PTHR12741:SF23 (PANTHER); PTHR12741 (PANTHER)
Rr01747.t1	callose synthase 12-like	C	GO:0016021	integral component of membrane	IPR026899 (PFAM); IPR003440 (PFAM); PTHR12741:SF23 (PANTHER); PTHR12741 (PANTHER)
Rr01795.t2	trithorax group protein osa isoform X2	---NA---	---NA---	---NA---	IPR010820 (PFAM); mobidb-lite (MOBIDB_LITE); mobidb-lite (MOBIDB_LITE); mobidb-lite (MOBIDB_LITE); PTHR31805:SF3 (PANTHER); PTHR31805 (PANTHER)
Rr02299.t1	DTW domain-containing protein isoform 1	---NA---	---NA---	---NA---	IPR005636 (PFAM); mobidb-lite (MOBIDB_LITE); PTHR21392 (PANTHER); PTHR21392:SF4 (PANTHER)
Rr02464.t1	putative RNA-directed DNA polymerase	F	GO:0003676	nucleic acid binding	cd09272 (CDD)
Rr02464.t1	putative RNA-directed DNA polymerase	P	GO:0015074	DNA integration	cd09272 (CDD)
Rr02527.t1	DTW domain-containing protein isoform 1	---NA---	---NA---	---NA---	IPR005636 (PFAM); mobidb-lite (MOBIDB_LITE); PTHR21392:SF4 (PANTHER); PTHR21392 (PANTHER)
Rr02872.t1	uncharacterized protein LOC112184378	---NA---	---NA---	---NA---	IPR005162 (PFAM)
Rr03002.t1	retrotransposon protein, putative, Ty3-gypsy subclass	F	GO:0003676	nucleic acid binding	G3DSA:3.30.70.270 (GENE3D); IPR021109 (G3DSA:2.40.70.GENE3D); IPR005162 (PFAM); IPR001584 (PFAM); G3DSA:1.10.340.70 (GENE3D); PF08284 (PFAM); G3DSA:3.10.10.10 (GENE3D); IPR000477 (PFAM); IPR036397 (G3DSA:3.30.420.GENE3D); G3DSA:3.30.70.270 (GENE3D); G3DSA:3.10.20.370 (GENE3D); mobidb-lite (MOBIDB_LITE); PTHR24559 (PANTHER); PTHR24559:SF246 (PANTHER); IPR001584 (PROSITE_PROFILES); IPR000477 (PROSITE_PROFILES); IPR001878 (PROSITE_PROFILES); cd01647 (CDD); cd09274 (CDD); cd00303 (CDD); IPR036875 (SUPERFAMILY); SSF56672 (SUPERFAMILY); IPR012337 (SUPERFAMILY); IPR021109 (SUPERFAMILY)
Rr03002.t1	retrotransposon protein, putative, Ty3-gypsy subclass	F	GO:0008270	zinc ion binding	G3DSA:3.30.70.270 (GENE3D); IPR021109 (G3DSA:2.40.70.GENE3D); IPR005162 (PFAM); IPR001584 (PFAM); G3DSA:1.10.340.70 (GENE3D); PF08284 (PFAM); G3DSA:3.10.10.10 (GENE3D); IPR000477 (PFAM); IPR036397 (G3DSA:3.30.420.GENE3D); G3DSA:3.30.70.270 (GENE3D); G3DSA:3.10.20.370 (GENE3D); mobidb-lite (MOBIDB_LITE); PTHR24559 (PANTHER); PTHR24559:SF246 (PANTHER); IPR001584 (PROSITE_PROFILES); IPR000477 (PROSITE_PROFILES); IPR001878 (PROSITE_PROFILES); cd01647 (CDD); cd09274 (CDD); cd00303 (CDD); IPR036875 (SUPERFAMILY); SSF56672 (SUPERFAMILY); IPR012337 (SUPERFAMILY); IPR021109 (SUPERFAMILY)
Rr03002.t1	retrotransposon protein, putative, Ty3-gypsy subclass	P	GO:0015074	DNA integration	G3DSA:3.30.70.270 (GENE3D); IPR021109 (G3DSA:2.40.70.GENE3D); IPR005162 (PFAM); IPR001584 (PFAM); G3DSA:1.10.340.70 (GENE3D); PF08284 (PFAM); G3DSA:3.10.10.10 (GENE3D); IPR000477 (PFAM); IPR036397 (G3DSA:3.30.420.GENE3D); G3DSA:3.30.70.270 (GENE3D); G3DSA:3.10.20.370 (GENE3D); mobidb-lite (MOBIDB_LITE); PTHR24559 (PANTHER); PTHR24559:SF246 (PANTHER); IPR001584 (PROSITE_PROFILES); IPR000477 (PROSITE_PROFILES); IPR001878 (PROSITE_PROFILES); cd01647 (CDD); cd09274 (CDD); cd00303 (CDD); IPR036875 (SUPERFAMILY); SSF56672 (SUPERFAMILY); IPR012337 (SUPERFAMILY); IPR021109 (SUPERFAMILY)
Rr03119.t1	gag-pol polyprotein	F	GO:0003676	nucleic acid binding	IPR025724 (PFAM); IPR036397 (G3DSA:3.30.420.GENE3D); IPR013103 (PFAM); IPR001584 (PFAM); PF14223 (PFAM); mobidb-lite (MOBIDB_LITE); mobidb-lite (MOBIDB_LITE); mobidb-lite (MOBIDB_LITE); PTHR11439 (PANTHER); PTHR11439:SF204 (PANTHER); PTHR11439:SF204 (PANTHER); PTHR11439 (PANTHER); PTHR11439 (PANTHER); IPR001584 (PROSITE_PROFILES); cd09272 (CDD); SSF56672 (SUPERFAMILY); IPR012337 (SUPERFAMILY)
Rr03119.t1	gag-pol polyprotein	P	GO:0015074	DNA integration	IPR025724 (PFAM); IPR036397 (G3DSA:3.30.420.GENE3D); IPR013103 (PFAM); IPR001584 (PFAM); PF14223 (PFAM); mobidb-lite (MOBIDB_LITE); mobidb-lite (MOBIDB_LITE); mobidb-lite (MOBIDB_LITE); PTHR11439 (PANTHER); PTHR11439:SF204 (PANTHER); PTHR11439:SF204 (PANTHER); PTHR11439 (PANTHER); PTHR11439 (PANTHER); IPR001584 (PROSITE_PROFILES); cd09272 (CDD); SSF56672 (SUPERFAMILY); IPR012337 (SUPERFAMILY)
Rr03228.t1	pyrroline-5-carboxylate reductase	C	GO:0016021	integral component of membrane	PTHR34656 (PANTHER); PTHR34656:SF1 (PANTHER)
Rr03276.t1	BRCT domain-containing protein At4g02110	F	GO:0046872	metal ion binding	IPR001357 (PFAM); IPR036420 (G3DSA:3.40.50.GENE3D); IPR019787 (PFAM); IPR001357 (PFAM); IPR013083 (G3DSA:3.30.40.GENE3D); IPR036420 (G3DSA:3.40.50.GENE3D); IPR036420 (G3DSA:3.40.50.GENE3D); IPR036420 (G3DSA:3.40.50.GENE3D); mobidb-lite (MOBIDB_LITE); mobidb-lite (MOBIDB_LITE); mobidb-lite (MOBIDB_LITE); mobidb-lite (MOBIDB_LITE); mobidb-lite (MOBIDB_LITE); mobidb-lite (MOBIDB_LITE); PTHR13561:SF5 (PANTHER); PTHR13561 (PANTHER); IPR019787 (PROSITE_PROFILES); IPR001357 (PROSITE_PROFILES); IPR001357 (PROSITE_PROFILES); IPR001357 (PROSITE_PROFILES); cd15543 (CDD); IPR001357 (CDD); IPR001357 (CDD); IPR001357 (CDD); IPR036420 (SUPERFAMILY); IPR011011 (SUPERFAMILY); IPR036420 (SUPERFAMILY); IPR036420 (SUPERFAMILY)
Rr03487.t1	homeobox-leucine zipper protein MERISTEM L1-like	F	GO:0003677	DNA binding	G3DSA:1.10.10.60 (GENE3D); IPR001356 (PFAM); mobidb-lite (MOBIDB_LITE); IPR001356 (PROSITE_PROFILES); IPR001356 (CDD); cd14686 (CDD); IPR009057 (SUPERFAMILY)
Rr03626.t1	kynurenine--oxoglutarate transaminase-like	F	GO:0003824	catalytic activity	IPR004839 (PFAM); IPR015421 (G3DSA:3.40.640.GENE3D); IPR015422 (G3DSA:3.90.1150.GENE3D); PTHR43807 (PANTHER); PTHR43807:SF12 (PANTHER); cd00609 (CDD); IPR015424 (SUPERFAMILY)
Rr03626.t1	kynurenine--oxoglutarate transaminase-like	P	GO:0009058	biosynthetic process	IPR004839 (PFAM); IPR015421 (G3DSA:3.40.640.GENE3D); IPR015422 (G3DSA:3.90.1150.GENE3D); PTHR43807 (PANTHER); PTHR43807:SF12 (PANTHER); cd00609 (CDD); IPR015424 (SUPERFAMILY)
Rr03626.t1	kynurenine--oxoglutarate transaminase-like	F	GO:0030170	pyridoxal phosphate binding	IPR004839 (PFAM); IPR015421 (G3DSA:3.40.640.GENE3D); IPR015422 (G3DSA:3.90.1150.GENE3D); PTHR43807 (PANTHER); PTHR43807:SF12 (PANTHER); cd00609 (CDD); IPR015424 (SUPERFAMILY)
Rr03676.t1	P-loop containing nucleoside triphosphate hydrolase	C	GO:0016020	membrane	PTHR14241 (PANTHER); PTHR14241:SF18 (PANTHER); IPR027417 (SUPERFAMILY); IPR027417 (SUPERFAMILY)
Rr03740.t1	putative ribonuclease H-like domain-containing protein	F	GO:0003676	nucleic acid binding	IPR036397 (G3DSA:3.30.420.GENE3D); PF13456 (PFAM); cd06222 (CDD)
Rr03795.t1	GATA transcription factor-like protein	F	GO:0003700	DNA-binding transcription factor activity	mobidb-lite (MOBIDB_LITE); mobidb-lite (MOBIDB_LITE); PTHR35985 (PANTHER)
Rr03795.t1	GATA transcription factor-like protein	P	GO:0006355	regulation of transcription, DNA-templated	mobidb-lite (MOBIDB_LITE); mobidb-lite (MOBIDB_LITE); PTHR35985 (PANTHER)
Rr03795.t1	GATA transcription factor-like protein	F	GO:0008270	zinc ion binding	mobidb-lite (MOBIDB_LITE); mobidb-lite (MOBIDB_LITE); PTHR35985 (PANTHER)
Rr03795.t1	GATA transcription factor-like protein	F	GO:0043565	sequence-specific DNA binding	mobidb-lite (MOBIDB_LITE); mobidb-lite (MOBIDB_LITE); PTHR35985 (PANTHER)
Rr03795.t1	GATA transcription factor-like protein	F	GO:0046872	metal ion binding	mobidb-lite (MOBIDB_LITE); mobidb-lite (MOBIDB_LITE); PTHR35985 (PANTHER)
Rr03961.t1	uncharacterized protein At1g65710-like	---NA---	---NA---	---NA---	mobidb-lite (MOBIDB_LITE); mobidb-lite (MOBIDB_LITE); mobidb-lite (MOBIDB_LITE); mobidb-lite (MOBIDB_LITE); mobidb-lite (MOBIDB_LITE); PTHR34367:SF1 (PANTHER); PTHR34367 (PANTHER)
Rr04031.t1	WAT1-related protein At3g02690, chloroplastic	C	GO:0016021	integral component of membrane	IPR000620 (PFAM); mobidb-lite (MOBIDB_LITE); PTHR22911:SF60 (PANTHER); PTHR22911 (PANTHER); SSF103481 (SUPERFAMILY); SSF103481 (SUPERFAMILY)
Rr04090.t1	NDR1/HIN1-like protein 6	C	GO:0016021	integral component of membrane	IPR004864 (PFAM); mobidb-lite (MOBIDB_LITE); PTHR31852:SF48 (PANTHER); PTHR31852 (PANTHER); SSF117070 (SUPERFAMILY)
Rr04239.t1	PREDICTED: uncharacterized protein LOC107176143	---NA---	---NA---	---NA---	mobidb-lite (MOBIDB_LITE); mobidb-lite (MOBIDB_LITE)
Rr04616.t1	nijmegen breakage syndrome 1 protein isoform X1	P	GO:0000724	double-strand break repair via homologous recombination	IPR036420 (G3DSA:3.40.50.GENE3D); G3DSA:2.60.200.20 (GENE3D); IPR000253 (PFAM); mobidb-lite (MOBIDB_LITE); PTHR12162 (PANTHER); IPR000253 (PROSITE_PROFILES); IPR001357 (PROSITE_PROFILES); IPR000253 (CDD); IPR001357 (CDD); IPR008984 (SUPERFAMILY); IPR036420 (SUPERFAMILY)
Rr04616.t1	nijmegen breakage syndrome 1 protein isoform X1	F	GO:0005515	protein binding	IPR036420 (G3DSA:3.40.50.GENE3D); G3DSA:2.60.200.20 (GENE3D); IPR000253 (PFAM); mobidb-lite (MOBIDB_LITE); PTHR12162 (PANTHER); IPR000253 (PROSITE_PROFILES); IPR001357 (PROSITE_PROFILES); IPR000253 (CDD); IPR001357 (CDD); IPR008984 (SUPERFAMILY); IPR036420 (SUPERFAMILY)
Rr04616.t1	nijmegen breakage syndrome 1 protein isoform X1	P	GO:0006312	mitotic recombination	IPR036420 (G3DSA:3.40.50.GENE3D); G3DSA:2.60.200.20 (GENE3D); IPR000253 (PFAM); mobidb-lite (MOBIDB_LITE); PTHR12162 (PANTHER); IPR000253 (PROSITE_PROFILES); IPR001357 (PROSITE_PROFILES); IPR000253 (CDD); IPR001357 (CDD); IPR008984 (SUPERFAMILY); IPR036420 (SUPERFAMILY)
Rr04616.t1	nijmegen breakage syndrome 1 protein isoform X1	P	GO:0007131	reciprocal meiotic recombination	IPR036420 (G3DSA:3.40.50.GENE3D); G3DSA:2.60.200.20 (GENE3D); IPR000253 (PFAM); mobidb-lite (MOBIDB_LITE); PTHR12162 (PANTHER); IPR000253 (PROSITE_PROFILES); IPR001357 (PROSITE_PROFILES); IPR000253 (CDD); IPR001357 (CDD); IPR008984 (SUPERFAMILY); IPR036420 (SUPERFAMILY)
Rr04616.t1	nijmegen breakage syndrome 1 protein isoform X1	P	GO:0071479	cellular response to ionizing radiation	IPR036420 (G3DSA:3.40.50.GENE3D); G3DSA:2.60.200.20 (GENE3D); IPR000253 (PFAM); mobidb-lite (MOBIDB_LITE); PTHR12162 (PANTHER); IPR000253 (PROSITE_PROFILES); IPR001357 (PROSITE_PROFILES); IPR000253 (CDD); IPR001357 (CDD); IPR008984 (SUPERFAMILY); IPR036420 (SUPERFAMILY)
Rr05097.t1	PREDICTED: uncharacterized protein LOC107175108	---NA---	---NA---	---NA---	mobidb-lite (MOBIDB_LITE)
Rr05269.t1	putative kelch-type beta propeller	F	GO:0005515	protein binding	mobidb-lite (MOBIDB_LITE); IPR015915 (SUPERFAMILY)
Rr05629.t1	putative kelch-type beta propeller	F	GO:0005515	protein binding	IPR012871 (PFAM); IPR015915 (G3DSA:2.120.10.GENE3D); IPR015915 (SUPERFAMILY)
Rr06044.t1	heparan-alpha-glucosaminide N-acetyltransferase-like isoform X1	C	GO:0016021	integral component of membrane	IPR012429 (PFAM); PTHR31061 (PANTHER); PTHR31061:SF20 (PANTHER)
Rr06044.t1	heparan-alpha-glucosaminide N-acetyltransferase-like isoform X1	F	GO:0016740	transferase activity	IPR012429 (PFAM); PTHR31061 (PANTHER); PTHR31061:SF20 (PANTHER)
Rr06082.t1	DUF761 domain-containing protein	---NA---	---NA---	---NA---	IPR008480 (PFAM); mobidb-lite (MOBIDB_LITE); mobidb-lite (MOBIDB_LITE); PTHR36378 (PANTHER)
Rr06135.t1	beta-hexosaminidase 2	F	GO:0004563	beta-N-acetylhexosaminidase activity	IPR025705 (PRINTS); IPR029019 (PFAM); IPR015883 (PFAM); G3DSA:3.20.20.80 (GENE3D); IPR025705 (PIRSF); IPR029018 (G3DSA:3.30.379.GENE3D); PTHR22600:SF27 (PANTHER); PTHR22600 (PANTHER); cd06562 (CDD); IPR029018 (SUPERFAMILY); IPR017853 (SUPERFAMILY)
Rr06135.t1	beta-hexosaminidase 2	P	GO:0005975	carbohydrate metabolic process	IPR025705 (PRINTS); IPR029019 (PFAM); IPR015883 (PFAM); G3DSA:3.20.20.80 (GENE3D); IPR025705 (PIRSF); IPR029018 (G3DSA:3.30.379.GENE3D); PTHR22600:SF27 (PANTHER); PTHR22600 (PANTHER); cd06562 (CDD); IPR029018 (SUPERFAMILY); IPR017853 (SUPERFAMILY)
Rr06135.t1	beta-hexosaminidase 2	F	GO:0102148	N-acetyl-beta-D-galactosaminidase activity	IPR025705 (PRINTS); IPR029019 (PFAM); IPR015883 (PFAM); G3DSA:3.20.20.80 (GENE3D); IPR025705 (PIRSF); IPR029018 (G3DSA:3.30.379.GENE3D); PTHR22600:SF27 (PANTHER); PTHR22600 (PANTHER); cd06562 (CDD); IPR029018 (SUPERFAMILY); IPR017853 (SUPERFAMILY)
Rr06221.t1	CTP synthase	F	GO:0003883	CTP synthase activity	IPR004468 (TIGRFAM); G3DSA:3.40.50.300 (GENE3D); IPR017926 (PFAM); IPR029062 (G3DSA:3.40.50.GENE3D); IPR017456 (PFAM); PTHR11550:SF11 (PANTHER); IPR004468 (PANTHER); IPR004468 (HAMAP); IPR017926 (PROSITE_PROFILES); IPR033828 (CDD); IPR027417 (SUPERFAMILY); IPR029062 (SUPERFAMILY)
Rr06221.t1	CTP synthase	F	GO:0005524	ATP binding	IPR004468 (TIGRFAM); G3DSA:3.40.50.300 (GENE3D); IPR017926 (PFAM); IPR029062 (G3DSA:3.40.50.GENE3D); IPR017456 (PFAM); PTHR11550:SF11 (PANTHER); IPR004468 (PANTHER); IPR004468 (HAMAP); IPR017926 (PROSITE_PROFILES); IPR033828 (CDD); IPR027417 (SUPERFAMILY); IPR029062 (SUPERFAMILY)
Rr06221.t1	CTP synthase	P	GO:0006541	glutamine metabolic process	IPR004468 (TIGRFAM); G3DSA:3.40.50.300 (GENE3D); IPR017926 (PFAM); IPR029062 (G3DSA:3.40.50.GENE3D); IPR017456 (PFAM); PTHR11550:SF11 (PANTHER); IPR004468 (PANTHER); IPR004468 (HAMAP); IPR017926 (PROSITE_PROFILES); IPR033828 (CDD); IPR027417 (SUPERFAMILY); IPR029062 (SUPERFAMILY)
Rr06221.t1	CTP synthase	P	GO:0044210	'de novo' CTP biosynthetic process	IPR004468 (TIGRFAM); G3DSA:3.40.50.300 (GENE3D); IPR017926 (PFAM); IPR029062 (G3DSA:3.40.50.GENE3D); IPR017456 (PFAM); PTHR11550:SF11 (PANTHER); IPR004468 (PANTHER); IPR004468 (HAMAP); IPR017926 (PROSITE_PROFILES); IPR033828 (CDD); IPR027417 (SUPERFAMILY); IPR029062 (SUPERFAMILY)
Rr06274.t1	TPRXL isoform X1	---NA---	---NA---	---NA---	mobidb-lite (MOBIDB_LITE); mobidb-lite (MOBIDB_LITE); mobidb-lite (MOBIDB_LITE); PTHR35717 (PANTHER)
Rr06364.t1	transcription factor MYB12-like	F	GO:0003677	DNA binding	G3DSA:1.10.10.60 (GENE3D); G3DSA:1.10.10.60 (GENE3D); IPR001005 (PFAM); mobidb-lite (MOBIDB_LITE); mobidb-lite (MOBIDB_LITE); PTHR10641 (PANTHER); PTHR10641:SF595 (PANTHER); IPR017930 (PROSITE_PROFILES); IPR017930 (PROSITE_PROFILES); IPR001005 (CDD); IPR001005 (CDD); IPR009057 (SUPERFAMILY)
Rr06399.t1	ADP-ribosylation factor-like protein 2	F	GO:0005525	GTP binding	IPR006689 (PRINTS); IPR006689 (PFAM); G3DSA:3.40.50.300 (GENE3D); IPR005225 (TIGRFAM); PTHR11711 (PANTHER); PTHR11711:SF26 (PANTHER); IPR024156 (PROSITE_PROFILES); cd04154 (CDD); IPR027417 (SUPERFAMILY)
Rr06399.t1	ADP-ribosylation factor-like protein 2	C	GO:0005622	intracellular	IPR006689 (PRINTS); IPR006689 (PFAM); G3DSA:3.40.50.300 (GENE3D); IPR005225 (TIGRFAM); PTHR11711 (PANTHER); PTHR11711:SF26 (PANTHER); IPR024156 (PROSITE_PROFILES); cd04154 (CDD); IPR027417 (SUPERFAMILY)
Rr06447.t1	dnaJ protein ERDJ3B-like	P	GO:0006457	protein folding	IPR001623 (PRINTS); IPR002939 (PFAM); G3DSA:2.60.260.20 (GENE3D); IPR001623 (PFAM); IPR036869 (G3DSA:1.10.287.GENE3D); PTHR43888:SF14 (PANTHER); PTHR43888 (PANTHER); IPR001623 (PROSITE_PROFILES); IPR001623 (CDD); cd10747 (CDD); IPR008971 (SUPERFAMILY); IPR008971 (SUPERFAMILY); IPR036869 (SUPERFAMILY)
Rr06447.t1	dnaJ protein ERDJ3B-like	F	GO:0051082	unfolded protein binding	IPR001623 (PRINTS); IPR002939 (PFAM); G3DSA:2.60.260.20 (GENE3D); IPR001623 (PFAM); IPR036869 (G3DSA:1.10.287.GENE3D); PTHR43888:SF14 (PANTHER); PTHR43888 (PANTHER); IPR001623 (PROSITE_PROFILES); IPR001623 (CDD); cd10747 (CDD); IPR008971 (SUPERFAMILY); IPR008971 (SUPERFAMILY); IPR036869 (SUPERFAMILY)
Rr06510.t1	transcription initiation factor TFIID subunit 13	F	GO:0003677	DNA binding	IPR009072 (G3DSA:1.10.20.GENE3D); IPR003195 (PFAM); mobidb-lite (MOBIDB_LITE); PTHR11380:SF5 (PANTHER); IPR003195 (PANTHER); IPR003195 (CDD); IPR009072 (SUPERFAMILY)
Rr06510.t1	transcription initiation factor TFIID subunit 13	F	GO:0003712	transcription coregulator activity	IPR009072 (G3DSA:1.10.20.GENE3D); IPR003195 (PFAM); mobidb-lite (MOBIDB_LITE); PTHR11380:SF5 (PANTHER); IPR003195 (PANTHER); IPR003195 (CDD); IPR009072 (SUPERFAMILY)
Rr06510.t1	transcription initiation factor TFIID subunit 13	F	GO:0003743	translation initiation factor activity	IPR009072 (G3DSA:1.10.20.GENE3D); IPR003195 (PFAM); mobidb-lite (MOBIDB_LITE); PTHR11380:SF5 (PANTHER); IPR003195 (PANTHER); IPR003195 (CDD); IPR009072 (SUPERFAMILY)
Rr06510.t1	transcription initiation factor TFIID subunit 13	C	GO:0005669	transcription factor TFIID complex	IPR009072 (G3DSA:1.10.20.GENE3D); IPR003195 (PFAM); mobidb-lite (MOBIDB_LITE); PTHR11380:SF5 (PANTHER); IPR003195 (PANTHER); IPR003195 (CDD); IPR009072 (SUPERFAMILY)
Rr06510.t1	transcription initiation factor TFIID subunit 13	P	GO:0006357	regulation of transcription by RNA polymerase II	IPR009072 (G3DSA:1.10.20.GENE3D); IPR003195 (PFAM); mobidb-lite (MOBIDB_LITE); PTHR11380:SF5 (PANTHER); IPR003195 (PANTHER); IPR003195 (CDD); IPR009072 (SUPERFAMILY)
Rr06510.t1	transcription initiation factor TFIID subunit 13	P	GO:0006413	translational initiation	IPR009072 (G3DSA:1.10.20.GENE3D); IPR003195 (PFAM); mobidb-lite (MOBIDB_LITE); PTHR11380:SF5 (PANTHER); IPR003195 (PANTHER); IPR003195 (CDD); IPR009072 (SUPERFAMILY)
Rr06510.t1	transcription initiation factor TFIID subunit 13	P	GO:0009793	embryo development ending in seed dormancy	IPR009072 (G3DSA:1.10.20.GENE3D); IPR003195 (PFAM); mobidb-lite (MOBIDB_LITE); PTHR11380:SF5 (PANTHER); IPR003195 (PANTHER); IPR003195 (CDD); IPR009072 (SUPERFAMILY)
Rr06510.t1	transcription initiation factor TFIID subunit 13	P	GO:0009960	endosperm development	IPR009072 (G3DSA:1.10.20.GENE3D); IPR003195 (PFAM); mobidb-lite (MOBIDB_LITE); PTHR11380:SF5 (PANTHER); IPR003195 (PANTHER); IPR003195 (CDD); IPR009072 (SUPERFAMILY)
Rr06510.t1	transcription initiation factor TFIID subunit 13	F	GO:0046982	protein heterodimerization activity	IPR009072 (G3DSA:1.10.20.GENE3D); IPR003195 (PFAM); mobidb-lite (MOBIDB_LITE); PTHR11380:SF5 (PANTHER); IPR003195 (PANTHER); IPR003195 (CDD); IPR009072 (SUPERFAMILY)
Rr06562.t1	Fungal lipase-like domain containing protein	P	GO:0006629	lipid metabolic process	IPR029058 (G3DSA:3.40.50.GENE3D); IPR002921 (PFAM); mobidb-lite (MOBIDB_LITE); mobidb-lite (MOBIDB_LITE); mobidb-lite (MOBIDB_LITE); PTHR21493:SF117 (PANTHER); PTHR21493 (PANTHER); cd00519 (CDD); IPR029058 (SUPERFAMILY)
Rr06562.t1	Fungal lipase-like domain containing protein	C	GO:0016020	membrane	IPR029058 (G3DSA:3.40.50.GENE3D); IPR002921 (PFAM); mobidb-lite (MOBIDB_LITE); mobidb-lite (MOBIDB_LITE); mobidb-lite (MOBIDB_LITE); PTHR21493:SF117 (PANTHER); PTHR21493 (PANTHER); cd00519 (CDD); IPR029058 (SUPERFAMILY)
Rr06631.t1	transmembrane protein 205	C	GO:0016021	integral component of membrane	IPR025423 (PFAM); PTHR23241:SF97 (PANTHER); PTHR23241 (PANTHER)
Rr06714.t1	N-terminal acetyltransferase A, auxiliary subunit	F	GO:0005515	protein binding	IPR036869 (G3DSA:1.10.287.GENE3D); PTHR22904 (PANTHER); PTHR22904:SF7 (PANTHER); IPR013026 (PROSITE_PROFILES); IPR019734 (PROSITE_PROFILES); IPR001623 (CDD); IPR011990 (SUPERFAMILY); IPR036869 (SUPERFAMILY)
Rr06714.t1	N-terminal acetyltransferase A, auxiliary subunit	C	GO:0016021	integral component of membrane	IPR036869 (G3DSA:1.10.287.GENE3D); PTHR22904 (PANTHER); PTHR22904:SF7 (PANTHER); IPR013026 (PROSITE_PROFILES); IPR019734 (PROSITE_PROFILES); IPR001623 (CDD); IPR011990 (SUPERFAMILY); IPR036869 (SUPERFAMILY)
Rr06792.t1	probable beta-D-xylosidase 2	P	GO:0005975	carbohydrate metabolic process	IPR001764 (PRINTS); IPR002772 (PFAM); IPR026891 (PFAM); IPR036962 (G3DSA:3.20.20.GENE3D); IPR013783 (G3DSA:2.60.40.GENE3D); IPR036881 (G3DSA:3.40.50.GENE3D); IPR001764 (PFAM); PTHR42721:SF5 (PANTHER); PTHR42721 (PANTHER); IPR036881 (SUPERFAMILY); IPR017853 (SUPERFAMILY)
Rr06792.t1	probable beta-D-xylosidase 2	F	GO:0008422	beta-glucosidase activity	IPR001764 (PRINTS); IPR002772 (PFAM); IPR026891 (PFAM); IPR036962 (G3DSA:3.20.20.GENE3D); IPR013783 (G3DSA:2.60.40.GENE3D); IPR036881 (G3DSA:3.40.50.GENE3D); IPR001764 (PFAM); PTHR42721:SF5 (PANTHER); PTHR42721 (PANTHER); IPR036881 (SUPERFAMILY); IPR017853 (SUPERFAMILY)
Rr06792.t1	probable beta-D-xylosidase 2	F	GO:0102483	scopolin beta-glucosidase activity	IPR001764 (PRINTS); IPR002772 (PFAM); IPR026891 (PFAM); IPR036962 (G3DSA:3.20.20.GENE3D); IPR013783 (G3DSA:2.60.40.GENE3D); IPR036881 (G3DSA:3.40.50.GENE3D); IPR001764 (PFAM); PTHR42721:SF5 (PANTHER); PTHR42721 (PANTHER); IPR036881 (SUPERFAMILY); IPR017853 (SUPERFAMILY)
Rr06909.t1	DNA mismatch repair protein MSH6	F	GO:0005524	ATP binding	G3DSA:1.10.1420.10 (GENE3D); IPR036678 (G3DSA:3.30.420.GENE3D); IPR007695 (PFAM); IPR000432 (PFAM); IPR007860 (PFAM); G3DSA:1.10.1420.10 (GENE3D); IPR017261 (PIRSF); G3DSA:3.40.50.300 (GENE3D); IPR007696 (PFAM); IPR007861 (PFAM); IPR016151 (G3DSA:3.40.1170.GENE3D); mobidb-lite (MOBIDB_LITE); mobidb-lite (MOBIDB_LITE); IPR015536 (PTHR11361:PANTHER); PTHR11361 (PANTHER); IPR016151 (SUPERFAMILY); IPR036187 (SUPERFAMILY); IPR036678 (SUPERFAMILY); IPR027417 (SUPERFAMILY)
Rr06909.t1	DNA mismatch repair protein MSH6	P	GO:0006298	mismatch repair	G3DSA:1.10.1420.10 (GENE3D); IPR036678 (G3DSA:3.30.420.GENE3D); IPR007695 (PFAM); IPR000432 (PFAM); IPR007860 (PFAM); G3DSA:1.10.1420.10 (GENE3D); IPR017261 (PIRSF); G3DSA:3.40.50.300 (GENE3D); IPR007696 (PFAM); IPR007861 (PFAM); IPR016151 (G3DSA:3.40.1170.GENE3D); mobidb-lite (MOBIDB_LITE); mobidb-lite (MOBIDB_LITE); IPR015536 (PTHR11361:PANTHER); PTHR11361 (PANTHER); IPR016151 (SUPERFAMILY); IPR036187 (SUPERFAMILY); IPR036678 (SUPERFAMILY); IPR027417 (SUPERFAMILY)
Rr06909.t1	DNA mismatch repair protein MSH6	F	GO:0030983	mismatched DNA binding	G3DSA:1.10.1420.10 (GENE3D); IPR036678 (G3DSA:3.30.420.GENE3D); IPR007695 (PFAM); IPR000432 (PFAM); IPR007860 (PFAM); G3DSA:1.10.1420.10 (GENE3D); IPR017261 (PIRSF); G3DSA:3.40.50.300 (GENE3D); IPR007696 (PFAM); IPR007861 (PFAM); IPR016151 (G3DSA:3.40.1170.GENE3D); mobidb-lite (MOBIDB_LITE); mobidb-lite (MOBIDB_LITE); IPR015536 (PTHR11361:PANTHER); PTHR11361 (PANTHER); IPR016151 (SUPERFAMILY); IPR036187 (SUPERFAMILY); IPR036678 (SUPERFAMILY); IPR027417 (SUPERFAMILY)
Rr06975.t1	Zinc finger, RING-CH-type	F	GO:0008270	zinc ion binding	IPR013083 (G3DSA:3.30.40.GENE3D); IPR022143 (PFAM); IPR011016 (PFAM); mobidb-lite (MOBIDB_LITE); PTHR23012:SF93 (PANTHER); IPR033275 (PANTHER); IPR011016 (PROSITE_PROFILES); cd16495 (CDD); SSF57850 (SUPERFAMILY)
Rr06975.t1	Zinc finger, RING-CH-type	C	GO:0016021	integral component of membrane	IPR013083 (G3DSA:3.30.40.GENE3D); IPR022143 (PFAM); IPR011016 (PFAM); mobidb-lite (MOBIDB_LITE); PTHR23012:SF93 (PANTHER); IPR033275 (PANTHER); IPR011016 (PROSITE_PROFILES); cd16495 (CDD); SSF57850 (SUPERFAMILY)
Rr07137.t1	GTP-binding protein SAR1A-like	F	GO:0005525	GTP binding	IPR006689 (PRINTS); IPR006689 (PFAM); G3DSA:3.40.50.300 (GENE3D); IPR005225 (TIGRFAM); PTHR11711 (PANTHER); PTHR11711:SF165 (PANTHER); IPR006687 (PROSITE_PROFILES); cd00879 (CDD); IPR027417 (SUPERFAMILY)
Rr07137.t1	GTP-binding protein SAR1A-like	C	GO:0005783	endoplasmic reticulum	IPR006689 (PRINTS); IPR006689 (PFAM); G3DSA:3.40.50.300 (GENE3D); IPR005225 (TIGRFAM); PTHR11711 (PANTHER); PTHR11711:SF165 (PANTHER); IPR006687 (PROSITE_PROFILES); cd00879 (CDD); IPR027417 (SUPERFAMILY)
Rr07137.t1	GTP-binding protein SAR1A-like	C	GO:0005794	Golgi apparatus	IPR006689 (PRINTS); IPR006689 (PFAM); G3DSA:3.40.50.300 (GENE3D); IPR005225 (TIGRFAM); PTHR11711 (PANTHER); PTHR11711:SF165 (PANTHER); IPR006687 (PROSITE_PROFILES); cd00879 (CDD); IPR027417 (SUPERFAMILY)
Rr07137.t1	GTP-binding protein SAR1A-like	P	GO:0006886	intracellular protein transport	IPR006689 (PRINTS); IPR006689 (PFAM); G3DSA:3.40.50.300 (GENE3D); IPR005225 (TIGRFAM); PTHR11711 (PANTHER); PTHR11711:SF165 (PANTHER); IPR006687 (PROSITE_PROFILES); cd00879 (CDD); IPR027417 (SUPERFAMILY)
Rr07137.t1	GTP-binding protein SAR1A-like	P	GO:0016192	vesicle-mediated transport	IPR006689 (PRINTS); IPR006689 (PFAM); G3DSA:3.40.50.300 (GENE3D); IPR005225 (TIGRFAM); PTHR11711 (PANTHER); PTHR11711:SF165 (PANTHER); IPR006687 (PROSITE_PROFILES); cd00879 (CDD); IPR027417 (SUPERFAMILY)
Rr07168.t1	multidrug resistance protein ABC transporter family protein	---NA---	---NA---	---NA---	IPR025322 (PFAM); PTHR33052 (PANTHER); PTHR33052:SF19 (PANTHER)
Rr07423.t1	histidine kinase CKI1-like	F	GO:0000155	phosphorelay sensor kinase activity	IPR004358 (PRINTS); IPR001789 (PFAM); G3DSA:1.10.287.130 (GENE3D); IPR036890 (G3DSA:3.30.565.GENE3D); IPR003594 (PFAM); G3DSA:3.40.50.2300 (GENE3D); mobidb-lite (MOBIDB_LITE); mobidb-lite (MOBIDB_LITE); PTHR43711:SF1 (PANTHER); PTHR43711 (PANTHER); IPR005467 (PROSITE_PROFILES); IPR001789 (PROSITE_PROFILES); IPR001789 (CDD); IPR003594 (CDD); IPR036890 (SUPERFAMILY); IPR011006 (SUPERFAMILY); IPR036097 (SUPERFAMILY)
Rr07423.t1	histidine kinase CKI1-like	P	GO:0000160	phosphorelay signal transduction system	IPR004358 (PRINTS); IPR001789 (PFAM); G3DSA:1.10.287.130 (GENE3D); IPR036890 (G3DSA:3.30.565.GENE3D); IPR003594 (PFAM); G3DSA:3.40.50.2300 (GENE3D); mobidb-lite (MOBIDB_LITE); mobidb-lite (MOBIDB_LITE); PTHR43711:SF1 (PANTHER); PTHR43711 (PANTHER); IPR005467 (PROSITE_PROFILES); IPR001789 (PROSITE_PROFILES); IPR001789 (CDD); IPR003594 (CDD); IPR036890 (SUPERFAMILY); IPR011006 (SUPERFAMILY); IPR036097 (SUPERFAMILY)
Rr07423.t1	histidine kinase CKI1-like	C	GO:0016020	membrane	IPR004358 (PRINTS); IPR001789 (PFAM); G3DSA:1.10.287.130 (GENE3D); IPR036890 (G3DSA:3.30.565.GENE3D); IPR003594 (PFAM); G3DSA:3.40.50.2300 (GENE3D); mobidb-lite (MOBIDB_LITE); mobidb-lite (MOBIDB_LITE); PTHR43711:SF1 (PANTHER); PTHR43711 (PANTHER); IPR005467 (PROSITE_PROFILES); IPR001789 (PROSITE_PROFILES); IPR001789 (CDD); IPR003594 (CDD); IPR036890 (SUPERFAMILY); IPR011006 (SUPERFAMILY); IPR036097 (SUPERFAMILY)
Rr07423.t1	histidine kinase CKI1-like	P	GO:0016310	phosphorylation	IPR004358 (PRINTS); IPR001789 (PFAM); G3DSA:1.10.287.130 (GENE3D); IPR036890 (G3DSA:3.30.565.GENE3D); IPR003594 (PFAM); G3DSA:3.40.50.2300 (GENE3D); mobidb-lite (MOBIDB_LITE); mobidb-lite (MOBIDB_LITE); PTHR43711:SF1 (PANTHER); PTHR43711 (PANTHER); IPR005467 (PROSITE_PROFILES); IPR001789 (PROSITE_PROFILES); IPR001789 (CDD); IPR003594 (CDD); IPR036890 (SUPERFAMILY); IPR011006 (SUPERFAMILY); IPR036097 (SUPERFAMILY)
Rr07489.t1	ribosomal RNA small subunit methyltransferase	F	GO:0000179	rRNA (adenine-N6,N6-)-dimethyltransferase activity	IPR001737 (PFAM); IPR011530 (TIGRFAM); G3DSA:3.40.50.150 (GENE3D); mobidb-lite (MOBIDB_LITE); PTHR11727:SF7 (PANTHER); IPR001737 (PANTHER); IPR001737 (PROSITE_PROFILES); IPR011530 (HAMAP); cd02440 (CDD); IPR029063 (SUPERFAMILY)
Rr07489.t1	ribosomal RNA small subunit methyltransferase	F	GO:0003723	RNA binding	IPR001737 (PFAM); IPR011530 (TIGRFAM); G3DSA:3.40.50.150 (GENE3D); mobidb-lite (MOBIDB_LITE); PTHR11727:SF7 (PANTHER); IPR001737 (PANTHER); IPR001737 (PROSITE_PROFILES); IPR011530 (HAMAP); cd02440 (CDD); IPR029063 (SUPERFAMILY)
Rr07489.t1	ribosomal RNA small subunit methyltransferase	P	GO:0031167	rRNA methylation	IPR001737 (PFAM); IPR011530 (TIGRFAM); G3DSA:3.40.50.150 (GENE3D); mobidb-lite (MOBIDB_LITE); PTHR11727:SF7 (PANTHER); IPR001737 (PANTHER); IPR001737 (PROSITE_PROFILES); IPR011530 (HAMAP); cd02440 (CDD); IPR029063 (SUPERFAMILY)
Rr07553.t1	transcription initiation factor IIB-2	F	GO:0003743	translation initiation factor activity	IPR000812 (PRINTS); IPR013137 (PFAM); G3DSA:1.10.472.170 (GENE3D); IPR013150 (PFAM); G3DSA:1.10.472.10 (GENE3D); PTHR11618:SF37 (PANTHER); IPR000812 (PANTHER); IPR013137 (PROSITE_PROFILES); IPR013763 (CDD); IPR036915 (SUPERFAMILY); IPR036915 (SUPERFAMILY); SSF57783 (SUPERFAMILY)
Rr07553.t1	transcription initiation factor IIB-2	C	GO:0005634	nucleus	IPR000812 (PRINTS); IPR013137 (PFAM); G3DSA:1.10.472.170 (GENE3D); IPR013150 (PFAM); G3DSA:1.10.472.10 (GENE3D); PTHR11618:SF37 (PANTHER); IPR000812 (PANTHER); IPR013137 (PROSITE_PROFILES); IPR013763 (CDD); IPR036915 (SUPERFAMILY); IPR036915 (SUPERFAMILY); SSF57783 (SUPERFAMILY)
Rr07553.t1	transcription initiation factor IIB-2	C	GO:0005737	cytoplasm	IPR000812 (PRINTS); IPR013137 (PFAM); G3DSA:1.10.472.170 (GENE3D); IPR013150 (PFAM); G3DSA:1.10.472.10 (GENE3D); PTHR11618:SF37 (PANTHER); IPR000812 (PANTHER); IPR013137 (PROSITE_PROFILES); IPR013763 (CDD); IPR036915 (SUPERFAMILY); IPR036915 (SUPERFAMILY); SSF57783 (SUPERFAMILY)
Rr07553.t1	transcription initiation factor IIB-2	P	GO:0006355	regulation of transcription, DNA-templated	IPR000812 (PRINTS); IPR013137 (PFAM); G3DSA:1.10.472.170 (GENE3D); IPR013150 (PFAM); G3DSA:1.10.472.10 (GENE3D); PTHR11618:SF37 (PANTHER); IPR000812 (PANTHER); IPR013137 (PROSITE_PROFILES); IPR013763 (CDD); IPR036915 (SUPERFAMILY); IPR036915 (SUPERFAMILY); SSF57783 (SUPERFAMILY)
Rr07553.t1	transcription initiation factor IIB-2	P	GO:0006413	translational initiation	IPR000812 (PRINTS); IPR013137 (PFAM); G3DSA:1.10.472.170 (GENE3D); IPR013150 (PFAM); G3DSA:1.10.472.10 (GENE3D); PTHR11618:SF37 (PANTHER); IPR000812 (PANTHER); IPR013137 (PROSITE_PROFILES); IPR013763 (CDD); IPR036915 (SUPERFAMILY); IPR036915 (SUPERFAMILY); SSF57783 (SUPERFAMILY)
Rr07553.t1	transcription initiation factor IIB-2	F	GO:0017025	TBP-class protein binding	IPR000812 (PRINTS); IPR013137 (PFAM); G3DSA:1.10.472.170 (GENE3D); IPR013150 (PFAM); G3DSA:1.10.472.10 (GENE3D); PTHR11618:SF37 (PANTHER); IPR000812 (PANTHER); IPR013137 (PROSITE_PROFILES); IPR013763 (CDD); IPR036915 (SUPERFAMILY); IPR036915 (SUPERFAMILY); SSF57783 (SUPERFAMILY)
Rr07553.t1	transcription initiation factor IIB-2	F	GO:0046872	metal ion binding	IPR000812 (PRINTS); IPR013137 (PFAM); G3DSA:1.10.472.170 (GENE3D); IPR013150 (PFAM); G3DSA:1.10.472.10 (GENE3D); PTHR11618:SF37 (PANTHER); IPR000812 (PANTHER); IPR013137 (PROSITE_PROFILES); IPR013763 (CDD); IPR036915 (SUPERFAMILY); IPR036915 (SUPERFAMILY); SSF57783 (SUPERFAMILY)
Rr07553.t1	transcription initiation factor IIB-2	P	GO:0070897	transcription preinitiation complex assembly	IPR000812 (PRINTS); IPR013137 (PFAM); G3DSA:1.10.472.170 (GENE3D); IPR013150 (PFAM); G3DSA:1.10.472.10 (GENE3D); PTHR11618:SF37 (PANTHER); IPR000812 (PANTHER); IPR013137 (PROSITE_PROFILES); IPR013763 (CDD); IPR036915 (SUPERFAMILY); IPR036915 (SUPERFAMILY); SSF57783 (SUPERFAMILY)
Rr07702.t1	vacuolar protein sorting-associated protein 51 homolog	C	GO:0000938	GARP complex	PF08700 (PFAM); mobidb-lite (MOBIDB_LITE); IPR014812 (PANTHER)
Rr07702.t1	vacuolar protein sorting-associated protein 51 homolog	C	GO:0005829	cytosol	PF08700 (PFAM); mobidb-lite (MOBIDB_LITE); IPR014812 (PANTHER)
Rr07702.t1	vacuolar protein sorting-associated protein 51 homolog	P	GO:0007030	Golgi organization	PF08700 (PFAM); mobidb-lite (MOBIDB_LITE); IPR014812 (PANTHER)
Rr07702.t1	vacuolar protein sorting-associated protein 51 homolog	C	GO:0016021	integral component of membrane	PF08700 (PFAM); mobidb-lite (MOBIDB_LITE); IPR014812 (PANTHER)
Rr07702.t1	vacuolar protein sorting-associated protein 51 homolog	P	GO:0032456	endocytic recycling	PF08700 (PFAM); mobidb-lite (MOBIDB_LITE); IPR014812 (PANTHER)
Rr07702.t1	vacuolar protein sorting-associated protein 51 homolog	P	GO:0042147	retrograde transport, endosome to Golgi	PF08700 (PFAM); mobidb-lite (MOBIDB_LITE); IPR014812 (PANTHER)
Rr07702.t1	vacuolar protein sorting-associated protein 51 homolog	P	GO:0048193	Golgi vesicle transport	PF08700 (PFAM); mobidb-lite (MOBIDB_LITE); IPR014812 (PANTHER)
Rr07702.t1	vacuolar protein sorting-associated protein 51 homolog	C	GO:1990745	EARP complex	PF08700 (PFAM); mobidb-lite (MOBIDB_LITE); IPR014812 (PANTHER)
Rr07764.t1	bZIP transcription factor 53-like	F	GO:0003700	DNA-binding transcription factor activity	IPR004827 (PFAM); G3DSA:1.20.5.170 (GENE3D); mobidb-lite (MOBIDB_LITE); PTHR22952:SF167 (PANTHER); PTHR22952 (PANTHER); IPR004827 (PROSITE_PROFILES); cd14702 (CDD); SSF57959 (SUPERFAMILY)
Rr07764.t1	bZIP transcription factor 53-like	P	GO:0006355	regulation of transcription, DNA-templated	IPR004827 (PFAM); G3DSA:1.20.5.170 (GENE3D); mobidb-lite (MOBIDB_LITE); PTHR22952:SF167 (PANTHER); PTHR22952 (PANTHER); IPR004827 (PROSITE_PROFILES); cd14702 (CDD); SSF57959 (SUPERFAMILY)
Rr07818.t1	calvin cycle protein CP12-1, chloroplastic	---NA---	---NA---	---NA---	IPR003823 (PFAM); mobidb-lite (MOBIDB_LITE); PTHR33921 (PANTHER); PTHR33921:SF10 (PANTHER)
Rr07872.t1	protein HOMOLOG OF MAMMALIAN LYST-INTERACTING PROTEIN 5	C	GO:0005634	nucleus	G3DSA:1.20.5.420 (GENE3D); PF04652 (PFAM); IPR023175 (G3DSA:1.25.40.GENE3D); mobidb-lite (MOBIDB_LITE); mobidb-lite (MOBIDB_LITE); mobidb-lite (MOBIDB_LITE); PTHR12741:SF4 (PANTHER); PTHR12741 (PANTHER)
Rr07872.t1	protein HOMOLOG OF MAMMALIAN LYST-INTERACTING PROTEIN 5	C	GO:0005771	multivesicular body	G3DSA:1.20.5.420 (GENE3D); PF04652 (PFAM); IPR023175 (G3DSA:1.25.40.GENE3D); mobidb-lite (MOBIDB_LITE); mobidb-lite (MOBIDB_LITE); mobidb-lite (MOBIDB_LITE); PTHR12741:SF4 (PANTHER); PTHR12741 (PANTHER)
Rr07872.t1	protein HOMOLOG OF MAMMALIAN LYST-INTERACTING PROTEIN 5	P	GO:0009814	defense response, incompatible interaction	G3DSA:1.20.5.420 (GENE3D); PF04652 (PFAM); IPR023175 (G3DSA:1.25.40.GENE3D); mobidb-lite (MOBIDB_LITE); mobidb-lite (MOBIDB_LITE); mobidb-lite (MOBIDB_LITE); PTHR12741:SF4 (PANTHER); PTHR12741 (PANTHER)
Rr07872.t1	protein HOMOLOG OF MAMMALIAN LYST-INTERACTING PROTEIN 5	P	GO:0016192	vesicle-mediated transport	G3DSA:1.20.5.420 (GENE3D); PF04652 (PFAM); IPR023175 (G3DSA:1.25.40.GENE3D); mobidb-lite (MOBIDB_LITE); mobidb-lite (MOBIDB_LITE); mobidb-lite (MOBIDB_LITE); PTHR12741:SF4 (PANTHER); PTHR12741 (PANTHER)
Rr07872.t1	protein HOMOLOG OF MAMMALIAN LYST-INTERACTING PROTEIN 5	F	GO:0042803	protein homodimerization activity	G3DSA:1.20.5.420 (GENE3D); PF04652 (PFAM); IPR023175 (G3DSA:1.25.40.GENE3D); mobidb-lite (MOBIDB_LITE); mobidb-lite (MOBIDB_LITE); mobidb-lite (MOBIDB_LITE); PTHR12741:SF4 (PANTHER); PTHR12741 (PANTHER)
Rr07872.t1	protein HOMOLOG OF MAMMALIAN LYST-INTERACTING PROTEIN 5	P	GO:0080001	mucilage extrusion from seed coat	G3DSA:1.20.5.420 (GENE3D); PF04652 (PFAM); IPR023175 (G3DSA:1.25.40.GENE3D); mobidb-lite (MOBIDB_LITE); mobidb-lite (MOBIDB_LITE); mobidb-lite (MOBIDB_LITE); PTHR12741:SF4 (PANTHER); PTHR12741 (PANTHER)
Rr07872.t1	protein HOMOLOG OF MAMMALIAN LYST-INTERACTING PROTEIN 5	P	GO:1900426	positive regulation of defense response to bacterium	G3DSA:1.20.5.420 (GENE3D); PF04652 (PFAM); IPR023175 (G3DSA:1.25.40.GENE3D); mobidb-lite (MOBIDB_LITE); mobidb-lite (MOBIDB_LITE); mobidb-lite (MOBIDB_LITE); PTHR12741:SF4 (PANTHER); PTHR12741 (PANTHER)
Rr07872.t1	protein HOMOLOG OF MAMMALIAN LYST-INTERACTING PROTEIN 5	P	GO:1903335	regulation of vacuolar transport	G3DSA:1.20.5.420 (GENE3D); PF04652 (PFAM); IPR023175 (G3DSA:1.25.40.GENE3D); mobidb-lite (MOBIDB_LITE); mobidb-lite (MOBIDB_LITE); mobidb-lite (MOBIDB_LITE); PTHR12741:SF4 (PANTHER); PTHR12741 (PANTHER)
Rr07979.t1	cytochrome c oxidase subunit 5C-2	C	GO:0005746	mitochondrial respiratory chain	IPR008432 (PIRSF); PTHR34372:SF2 (PANTHER); IPR008432 (PANTHER); IPR008432 (PRODOM)
Rr07979.t1	cytochrome c oxidase subunit 5C-2	C	GO:0016021	integral component of membrane	IPR008432 (PIRSF); PTHR34372:SF2 (PANTHER); IPR008432 (PANTHER); IPR008432 (PRODOM)
Rr08043.t1	putative transcription factor WD40-like family	C	GO:0016021	integral component of membrane	IPR011042 (G3DSA:2.120.10.GENE3D); PTHR31460 (PANTHER); PTHR31460:SF0 (PANTHER); SSF63829 (SUPERFAMILY)
Rr08078.t1	ribonuclease 3-like protein 3	F	GO:0004525	ribonuclease III activity	IPR000999 (PFAM); IPR036389 (G3DSA:1.10.1520.GENE3D); PTHR14950:SF35 (PANTHER); PTHR14950 (PANTHER); IPR000999 (PROSITE_PROFILES); IPR000999 (CDD); IPR036389 (SUPERFAMILY)
Rr08078.t1	ribonuclease 3-like protein 3	P	GO:0006396	RNA processing	IPR000999 (PFAM); IPR036389 (G3DSA:1.10.1520.GENE3D); PTHR14950:SF35 (PANTHER); PTHR14950 (PANTHER); IPR000999 (PROSITE_PROFILES); IPR000999 (CDD); IPR036389 (SUPERFAMILY)
Rr08118.t1	protein trichome birefringence-like 6	C	GO:0005794	Golgi apparatus	IPR025846 (PFAM); IPR026057 (PFAM); mobidb-lite (MOBIDB_LITE); mobidb-lite (MOBIDB_LITE); IPR029965 (PTHR32285:PANTHER); IPR029962 (PANTHER)
Rr08118.t1	protein trichome birefringence-like 6	C	GO:0016021	integral component of membrane	IPR025846 (PFAM); IPR026057 (PFAM); mobidb-lite (MOBIDB_LITE); mobidb-lite (MOBIDB_LITE); IPR029965 (PTHR32285:PANTHER); IPR029962 (PANTHER)
Rr08118.t1	protein trichome birefringence-like 6	F	GO:0016413	O-acetyltransferase activity	IPR025846 (PFAM); IPR026057 (PFAM); mobidb-lite (MOBIDB_LITE); mobidb-lite (MOBIDB_LITE); IPR029965 (PTHR32285:PANTHER); IPR029962 (PANTHER)
Rr08118.t1	protein trichome birefringence-like 6	P	GO:0071554	cell wall organization or biogenesis	IPR025846 (PFAM); IPR026057 (PFAM); mobidb-lite (MOBIDB_LITE); mobidb-lite (MOBIDB_LITE); IPR029965 (PTHR32285:PANTHER); IPR029962 (PANTHER)
Rr08207.t1	DELLA protein RGL1-like	P	GO:0006355	regulation of transcription, DNA-templated	IPR005202 (PFAM); PTHR31636 (PANTHER); PTHR31636:SF39 (PANTHER); IPR005202 (PROSITE_PROFILES)
Rr08263.t1	uncharacterized protein LOC112180497	C	GO:0016021	integral component of membrane	PTHR37172 (PANTHER)
Rr08316.t1	probable WRKY transcription factor 65	F	GO:0003700	DNA-binding transcription factor activity	IPR003657 (PFAM); IPR036576 (G3DSA:2.20.25.GENE3D); mobidb-lite (MOBIDB_LITE); mobidb-lite (MOBIDB_LITE); PTHR31282 (PANTHER); PTHR31282:SF28 (PANTHER); IPR003657 (PROSITE_PROFILES); IPR036576 (SUPERFAMILY)
Rr08316.t1	probable WRKY transcription factor 65	P	GO:0006355	regulation of transcription, DNA-templated	IPR003657 (PFAM); IPR036576 (G3DSA:2.20.25.GENE3D); mobidb-lite (MOBIDB_LITE); mobidb-lite (MOBIDB_LITE); PTHR31282 (PANTHER); PTHR31282:SF28 (PANTHER); IPR003657 (PROSITE_PROFILES); IPR036576 (SUPERFAMILY)
Rr08316.t1	probable WRKY transcription factor 65	F	GO:0043565	sequence-specific DNA binding	IPR003657 (PFAM); IPR036576 (G3DSA:2.20.25.GENE3D); mobidb-lite (MOBIDB_LITE); mobidb-lite (MOBIDB_LITE); PTHR31282 (PANTHER); PTHR31282:SF28 (PANTHER); IPR003657 (PROSITE_PROFILES); IPR036576 (SUPERFAMILY)
Rr08393.t1	ATP-dependent Clp protease proteolytic subunit 5, chloroplastic	F	GO:0004252	serine-type endopeptidase activity	IPR001907 (PRINTS); G3DSA:3.90.226.10 (GENE3D); IPR023562 (PFAM); IPR023562 (PANTHER); PTHR10381:SF12 (PANTHER); IPR001907 (HAMAP); IPR001907 (CDD); IPR029045 (SUPERFAMILY)
Rr08393.t1	ATP-dependent Clp protease proteolytic subunit 5, chloroplastic	P	GO:0006508	proteolysis	IPR001907 (PRINTS); G3DSA:3.90.226.10 (GENE3D); IPR023562 (PFAM); IPR023562 (PANTHER); PTHR10381:SF12 (PANTHER); IPR001907 (HAMAP); IPR001907 (CDD); IPR029045 (SUPERFAMILY)
Rr08393.t1	ATP-dependent Clp protease proteolytic subunit 5, chloroplastic	C	GO:0009534	chloroplast thylakoid	IPR001907 (PRINTS); G3DSA:3.90.226.10 (GENE3D); IPR023562 (PFAM); IPR023562 (PANTHER); PTHR10381:SF12 (PANTHER); IPR001907 (HAMAP); IPR001907 (CDD); IPR029045 (SUPERFAMILY)
Rr08393.t1	ATP-dependent Clp protease proteolytic subunit 5, chloroplastic	C	GO:0009840	chloroplastic endopeptidase Clp complex	IPR001907 (PRINTS); G3DSA:3.90.226.10 (GENE3D); IPR023562 (PFAM); IPR023562 (PANTHER); PTHR10381:SF12 (PANTHER); IPR001907 (HAMAP); IPR001907 (CDD); IPR029045 (SUPERFAMILY)
Rr08393.t1	ATP-dependent Clp protease proteolytic subunit 5, chloroplastic	C	GO:0009941	chloroplast envelope	IPR001907 (PRINTS); G3DSA:3.90.226.10 (GENE3D); IPR023562 (PFAM); IPR023562 (PANTHER); PTHR10381:SF12 (PANTHER); IPR001907 (HAMAP); IPR001907 (CDD); IPR029045 (SUPERFAMILY)
Rr08460.t1	putative INO80 complex subunit B-like region, Zinc finger, HIT-type, INO80 complex, subunit Ies2	P	GO:0006338	chromatin remodeling	IPR006880 (PFAM); IPR007529 (PFAM); mobidb-lite (MOBIDB_LITE); IPR029523 (PANTHER); PTHR21561:SF14 (PANTHER)
Rr08460.t1	putative INO80 complex subunit B-like region, Zinc finger, HIT-type, INO80 complex, subunit Ies2	C	GO:0031011	Ino80 complex	IPR006880 (PFAM); IPR007529 (PFAM); mobidb-lite (MOBIDB_LITE); IPR029523 (PANTHER); PTHR21561:SF14 (PANTHER)
Rr08742.t1	putative RNA-directed DNA polymerase	F	GO:0003676	nucleic acid binding	IPR001584 (PFAM); IPR036397 (G3DSA:3.30.420.GENE3D); mobidb-lite (MOBIDB_LITE); IPR001584 (PROSITE_PROFILES); IPR012337 (SUPERFAMILY)
Rr08742.t1	putative RNA-directed DNA polymerase	P	GO:0015074	DNA integration	IPR001584 (PFAM); IPR036397 (G3DSA:3.30.420.GENE3D); mobidb-lite (MOBIDB_LITE); IPR001584 (PROSITE_PROFILES); IPR012337 (SUPERFAMILY)
Rr08807.t1	putative nucleotidyltransferase, Ribonuclease H	F	GO:0003676	nucleic acid binding	G3DSA:3.30.70.270 (GENE3D); IPR005162 (PFAM); G3DSA:3.10.20.370 (GENE3D); IPR001584 (PFAM); IPR023780 (PFAM); IPR021109 (G3DSA:2.40.70.GENE3D); PF13975 (PFAM); IPR000477 (PFAM); G3DSA:1.10.340.70 (GENE3D); G3DSA:3.10.10.10 (GENE3D); G3DSA:3.30.70.270 (GENE3D); G3DSA:2.40.50.40 (GENE3D); IPR036397 (G3DSA:3.30.420.GENE3D); mobidb-lite (MOBIDB_LITE); mobidb-lite (MOBIDB_LITE); mobidb-lite (MOBIDB_LITE); PTHR24559 (PANTHER); PTHR24559:SF248 (PANTHER); IPR001584 (PROSITE_PROFILES); IPR000477 (PROSITE_PROFILES); cd09274 (CDD); IPR000953 (CDD); cd01647 (CDD); cd00303 (CDD); SSF56672 (SUPERFAMILY); IPR016197 (SUPERFAMILY); IPR021109 (SUPERFAMILY); IPR012337 (SUPERFAMILY)
Rr08807.t1	putative nucleotidyltransferase, Ribonuclease H	F	GO:0003824	catalytic activity	G3DSA:3.30.70.270 (GENE3D); IPR005162 (PFAM); G3DSA:3.10.20.370 (GENE3D); IPR001584 (PFAM); IPR023780 (PFAM); IPR021109 (G3DSA:2.40.70.GENE3D); PF13975 (PFAM); IPR000477 (PFAM); G3DSA:1.10.340.70 (GENE3D); G3DSA:3.10.10.10 (GENE3D); G3DSA:3.30.70.270 (GENE3D); G3DSA:2.40.50.40 (GENE3D); IPR036397 (G3DSA:3.30.420.GENE3D); mobidb-lite (MOBIDB_LITE); mobidb-lite (MOBIDB_LITE); mobidb-lite (MOBIDB_LITE); PTHR24559 (PANTHER); PTHR24559:SF248 (PANTHER); IPR001584 (PROSITE_PROFILES); IPR000477 (PROSITE_PROFILES); cd09274 (CDD); IPR000953 (CDD); cd01647 (CDD); cd00303 (CDD); SSF56672 (SUPERFAMILY); IPR016197 (SUPERFAMILY); IPR021109 (SUPERFAMILY); IPR012337 (SUPERFAMILY)
Rr08807.t1	putative nucleotidyltransferase, Ribonuclease H	P	GO:0015074	DNA integration	G3DSA:3.30.70.270 (GENE3D); IPR005162 (PFAM); G3DSA:3.10.20.370 (GENE3D); IPR001584 (PFAM); IPR023780 (PFAM); IPR021109 (G3DSA:2.40.70.GENE3D); PF13975 (PFAM); IPR000477 (PFAM); G3DSA:1.10.340.70 (GENE3D); G3DSA:3.10.10.10 (GENE3D); G3DSA:3.30.70.270 (GENE3D); G3DSA:2.40.50.40 (GENE3D); IPR036397 (G3DSA:3.30.420.GENE3D); mobidb-lite (MOBIDB_LITE); mobidb-lite (MOBIDB_LITE); mobidb-lite (MOBIDB_LITE); PTHR24559 (PANTHER); PTHR24559:SF248 (PANTHER); IPR001584 (PROSITE_PROFILES); IPR000477 (PROSITE_PROFILES); cd09274 (CDD); IPR000953 (CDD); cd01647 (CDD); cd00303 (CDD); SSF56672 (SUPERFAMILY); IPR016197 (SUPERFAMILY); IPR021109 (SUPERFAMILY); IPR012337 (SUPERFAMILY)
Rr08901.t1	probable calcium-binding protein CML29	F	GO:0005509	calcium ion binding	G3DSA:1.10.238.10 (GENE3D); G3DSA:1.10.238.10 (GENE3D); G3DSA:1.10.238.10 (GENE3D); IPR002048 (PFAM); PTHR10891 (PANTHER); PTHR10891:SF736 (PANTHER); IPR002048 (PROSITE_PROFILES); IPR002048 (PROSITE_PROFILES); IPR002048 (PROSITE_PROFILES); IPR002048 (PROSITE_PROFILES); IPR002048 (CDD); IPR011992 (SUPERFAMILY)
Rr09019.t1	Zinc finger, RING/FYVE/PHD-type	---NA---	---NA---	---NA---	IPR012866 (PFAM); PTHR31197 (PANTHER); PTHR31197:SF10 (PANTHER)
Rr09113.t1	endonuclease/exonuclease/phosphatase family protein	F	GO:0003676	nucleic acid binding	IPR036691 (G3DSA:3.60.10.GENE3D); PTHR33710 (PANTHER); IPR036691 (SUPERFAMILY)
Rr09113.t1	endonuclease/exonuclease/phosphatase family protein	F	GO:0003677	DNA binding	IPR036691 (G3DSA:3.60.10.GENE3D); PTHR33710 (PANTHER); IPR036691 (SUPERFAMILY)
Rr09113.t1	endonuclease/exonuclease/phosphatase family protein	F	GO:0003964	RNA-directed DNA polymerase activity	IPR036691 (G3DSA:3.60.10.GENE3D); PTHR33710 (PANTHER); IPR036691 (SUPERFAMILY)
Rr09113.t1	endonuclease/exonuclease/phosphatase family protein	F	GO:0004519	endonuclease activity	IPR036691 (G3DSA:3.60.10.GENE3D); PTHR33710 (PANTHER); IPR036691 (SUPERFAMILY)
Rr09113.t1	endonuclease/exonuclease/phosphatase family protein	F	GO:0004523	RNA-DNA hybrid ribonuclease activity	IPR036691 (G3DSA:3.60.10.GENE3D); PTHR33710 (PANTHER); IPR036691 (SUPERFAMILY)
Rr09113.t1	endonuclease/exonuclease/phosphatase family protein	F	GO:0004527	exonuclease activity	IPR036691 (G3DSA:3.60.10.GENE3D); PTHR33710 (PANTHER); IPR036691 (SUPERFAMILY)
Rr09113.t1	endonuclease/exonuclease/phosphatase family protein	C	GO:0005634	nucleus	IPR036691 (G3DSA:3.60.10.GENE3D); PTHR33710 (PANTHER); IPR036691 (SUPERFAMILY)
Rr09113.t1	endonuclease/exonuclease/phosphatase family protein	P	GO:0006278	RNA-dependent DNA biosynthetic process	IPR036691 (G3DSA:3.60.10.GENE3D); PTHR33710 (PANTHER); IPR036691 (SUPERFAMILY)
Rr09113.t1	endonuclease/exonuclease/phosphatase family protein	P	GO:0006351	transcription, DNA-templated	IPR036691 (G3DSA:3.60.10.GENE3D); PTHR33710 (PANTHER); IPR036691 (SUPERFAMILY)
Rr09113.t1	endonuclease/exonuclease/phosphatase family protein	P	GO:0006355	regulation of transcription, DNA-templated	IPR036691 (G3DSA:3.60.10.GENE3D); PTHR33710 (PANTHER); IPR036691 (SUPERFAMILY)
Rr09113.t1	endonuclease/exonuclease/phosphatase family protein	C	GO:0016020	membrane	IPR036691 (G3DSA:3.60.10.GENE3D); PTHR33710 (PANTHER); IPR036691 (SUPERFAMILY)
Rr09113.t1	endonuclease/exonuclease/phosphatase family protein	C	GO:0016021	integral component of membrane	IPR036691 (G3DSA:3.60.10.GENE3D); PTHR33710 (PANTHER); IPR036691 (SUPERFAMILY)
Rr09113.t1	endonuclease/exonuclease/phosphatase family protein	P	GO:0090305	nucleic acid phosphodiester bond hydrolysis	IPR036691 (G3DSA:3.60.10.GENE3D); PTHR33710 (PANTHER); IPR036691 (SUPERFAMILY)
Rr09113.t1	endonuclease/exonuclease/phosphatase family protein	P	GO:0090502	RNA phosphodiester bond hydrolysis, endonucleolytic	IPR036691 (G3DSA:3.60.10.GENE3D); PTHR33710 (PANTHER); IPR036691 (SUPERFAMILY)
Rr09236.t1	non-ltr retroelement reverse transcriptase	P	GO:0090304	nucleic acid metabolic process	PTHR33116:SF6 (PANTHER); PTHR33116 (PANTHER)
Rr09287.t1	putative ribonuclease H-like domain-containing protein	F	GO:0003676	nucleic acid binding	IPR036397 (G3DSA:3.30.420.GENE3D); PF13456 (PFAM); PTHR33033 (PANTHER); PTHR33033:SF41 (PANTHER); cd06222 (CDD); IPR012337 (SUPERFAMILY)
Rr09359.t1	DExH-box ATP-dependent RNA helicase DExH12-like	F	GO:0003676	nucleic acid binding	G3DSA:3.40.50.300 (GENE3D); PTHR24075:SF5 (PANTHER); PTHR24075 (PANTHER); IPR027417 (SUPERFAMILY)
Rr09359.t1	DExH-box ATP-dependent RNA helicase DExH12-like	F	GO:0004386	helicase activity	G3DSA:3.40.50.300 (GENE3D); PTHR24075:SF5 (PANTHER); PTHR24075 (PANTHER); IPR027417 (SUPERFAMILY)
Rr09359.t1	DExH-box ATP-dependent RNA helicase DExH12-like	F	GO:0005524	ATP binding	G3DSA:3.40.50.300 (GENE3D); PTHR24075:SF5 (PANTHER); PTHR24075 (PANTHER); IPR027417 (SUPERFAMILY)
Rr09359.t1	DExH-box ATP-dependent RNA helicase DExH12-like	C	GO:0016020	membrane	G3DSA:3.40.50.300 (GENE3D); PTHR24075:SF5 (PANTHER); PTHR24075 (PANTHER); IPR027417 (SUPERFAMILY)
Rr09359.t1	DExH-box ATP-dependent RNA helicase DExH12-like	C	GO:0016021	integral component of membrane	G3DSA:3.40.50.300 (GENE3D); PTHR24075:SF5 (PANTHER); PTHR24075 (PANTHER); IPR027417 (SUPERFAMILY)
Rr09359.t1	DExH-box ATP-dependent RNA helicase DExH12-like	F	GO:0016787	hydrolase activity	G3DSA:3.40.50.300 (GENE3D); PTHR24075:SF5 (PANTHER); PTHR24075 (PANTHER); IPR027417 (SUPERFAMILY)
Rr09484.t1	mitogen-activated protein kinase kinase kinase 1-like	F	GO:0004672	protein kinase activity	G3DSA:1.10.510.10 (GENE3D); IPR000719 (PFAM); G3DSA:3.30.200.20 (GENE3D); mobidb-lite (MOBIDB_LITE); mobidb-lite (MOBIDB_LITE); mobidb-lite (MOBIDB_LITE); PTHR24361:SF627 (PANTHER); PTHR24361 (PANTHER); IPR000719 (PROSITE_PROFILES); IPR011009 (SUPERFAMILY)
Rr09484.t1	mitogen-activated protein kinase kinase kinase 1-like	F	GO:0005524	ATP binding	G3DSA:1.10.510.10 (GENE3D); IPR000719 (PFAM); G3DSA:3.30.200.20 (GENE3D); mobidb-lite (MOBIDB_LITE); mobidb-lite (MOBIDB_LITE); mobidb-lite (MOBIDB_LITE); PTHR24361:SF627 (PANTHER); PTHR24361 (PANTHER); IPR000719 (PROSITE_PROFILES); IPR011009 (SUPERFAMILY)
Rr09484.t1	mitogen-activated protein kinase kinase kinase 1-like	P	GO:0006468	protein phosphorylation	G3DSA:1.10.510.10 (GENE3D); IPR000719 (PFAM); G3DSA:3.30.200.20 (GENE3D); mobidb-lite (MOBIDB_LITE); mobidb-lite (MOBIDB_LITE); mobidb-lite (MOBIDB_LITE); PTHR24361:SF627 (PANTHER); PTHR24361 (PANTHER); IPR000719 (PROSITE_PROFILES); IPR011009 (SUPERFAMILY)
Rr09700.t1	mediator of RNA polymerase II transcription subunit 1	---NA---	---NA---	---NA---	mobidb-lite (MOBIDB_LITE); mobidb-lite (MOBIDB_LITE); mobidb-lite (MOBIDB_LITE); mobidb-lite (MOBIDB_LITE); mobidb-lite (MOBIDB_LITE); PTHR34112:SF3 (PANTHER); PTHR34112 (PANTHER)
Rr09744.t1	transmembrane protein 50 homolog	C	GO:0016021	integral component of membrane	IPR007919 (PFAM); PTHR13180:SF3 (PANTHER); IPR007919 (PANTHER)
Rr09808.t1	Autoimmune regulator	C	GO:0005622	intracellular	IPR013083 (G3DSA:3.30.40.GENE3D); PF13831 (PFAM); PF13832 (PFAM); IPR013083 (G3DSA:3.30.40.GENE3D); mobidb-lite (MOBIDB_LITE); mobidb-lite (MOBIDB_LITE); mobidb-lite (MOBIDB_LITE); mobidb-lite (MOBIDB_LITE); PTHR13793:SF96 (PANTHER); PTHR13793 (PANTHER); IPR034732 (PROSITE_PROFILES); IPR034732 (PROSITE_PROFILES); IPR019787 (PROSITE_PROFILES); IPR019787 (PROSITE_PROFILES); cd15571 (CDD); cd15489 (CDD); IPR011011 (SUPERFAMILY); IPR011011 (SUPERFAMILY)
Rr09808.t1	Autoimmune regulator	P	GO:0035556	intracellular signal transduction	IPR013083 (G3DSA:3.30.40.GENE3D); PF13831 (PFAM); PF13832 (PFAM); IPR013083 (G3DSA:3.30.40.GENE3D); mobidb-lite (MOBIDB_LITE); mobidb-lite (MOBIDB_LITE); mobidb-lite (MOBIDB_LITE); mobidb-lite (MOBIDB_LITE); PTHR13793:SF96 (PANTHER); PTHR13793 (PANTHER); IPR034732 (PROSITE_PROFILES); IPR034732 (PROSITE_PROFILES); IPR019787 (PROSITE_PROFILES); IPR019787 (PROSITE_PROFILES); cd15571 (CDD); cd15489 (CDD); IPR011011 (SUPERFAMILY); IPR011011 (SUPERFAMILY)
Rr09808.t1	Autoimmune regulator	F	GO:0046872	metal ion binding	IPR013083 (G3DSA:3.30.40.GENE3D); PF13831 (PFAM); PF13832 (PFAM); IPR013083 (G3DSA:3.30.40.GENE3D); mobidb-lite (MOBIDB_LITE); mobidb-lite (MOBIDB_LITE); mobidb-lite (MOBIDB_LITE); mobidb-lite (MOBIDB_LITE); PTHR13793:SF96 (PANTHER); PTHR13793 (PANTHER); IPR034732 (PROSITE_PROFILES); IPR034732 (PROSITE_PROFILES); IPR019787 (PROSITE_PROFILES); IPR019787 (PROSITE_PROFILES); cd15571 (CDD); cd15489 (CDD); IPR011011 (SUPERFAMILY); IPR011011 (SUPERFAMILY)
Rr09860.t1	histone acetyltransferase of the MYST family 2-like	F	GO:0004402	histone acetyltransferase activity	G3DSA:3.30.60.60 (GENE3D); IPR002717 (PFAM); G3DSA:3.40.630.30 (GENE3D); IPR025995 (PFAM); G3DSA:2.30.30.140 (GENE3D); IPR036388 (G3DSA:1.10.10.GENE3D); mobidb-lite (MOBIDB_LITE); PTHR10615:SF159 (PANTHER); PTHR10615 (PANTHER); IPR002717 (PROSITE_PROFILES); IPR000953 (CDD); cd04301 (CDD); IPR016181 (SUPERFAMILY); IPR016197 (SUPERFAMILY)
Rr09860.t1	histone acetyltransferase of the MYST family 2-like	C	GO:0005634	nucleus	G3DSA:3.30.60.60 (GENE3D); IPR002717 (PFAM); G3DSA:3.40.630.30 (GENE3D); IPR025995 (PFAM); G3DSA:2.30.30.140 (GENE3D); IPR036388 (G3DSA:1.10.10.GENE3D); mobidb-lite (MOBIDB_LITE); PTHR10615:SF159 (PANTHER); PTHR10615 (PANTHER); IPR002717 (PROSITE_PROFILES); IPR000953 (CDD); cd04301 (CDD); IPR016181 (SUPERFAMILY); IPR016197 (SUPERFAMILY)
Rr09860.t1	histone acetyltransferase of the MYST family 2-like	P	GO:0006355	regulation of transcription, DNA-templated	G3DSA:3.30.60.60 (GENE3D); IPR002717 (PFAM); G3DSA:3.40.630.30 (GENE3D); IPR025995 (PFAM); G3DSA:2.30.30.140 (GENE3D); IPR036388 (G3DSA:1.10.10.GENE3D); mobidb-lite (MOBIDB_LITE); PTHR10615:SF159 (PANTHER); PTHR10615 (PANTHER); IPR002717 (PROSITE_PROFILES); IPR000953 (CDD); cd04301 (CDD); IPR016181 (SUPERFAMILY); IPR016197 (SUPERFAMILY)
Rr09860.t1	histone acetyltransferase of the MYST family 2-like	P	GO:0016573	histone acetylation	G3DSA:3.30.60.60 (GENE3D); IPR002717 (PFAM); G3DSA:3.40.630.30 (GENE3D); IPR025995 (PFAM); G3DSA:2.30.30.140 (GENE3D); IPR036388 (G3DSA:1.10.10.GENE3D); mobidb-lite (MOBIDB_LITE); PTHR10615:SF159 (PANTHER); PTHR10615 (PANTHER); IPR002717 (PROSITE_PROFILES); IPR000953 (CDD); cd04301 (CDD); IPR016181 (SUPERFAMILY); IPR016197 (SUPERFAMILY)
Rr09921.t1	cap-specific mRNA (nucleoside-2'-O-)-methyltransferase 1	---NA---	---NA---	---NA---	PTHR36323 (PANTHER)
Rr09972.t1	vacuolar protein sorting-associated protein 9A-like	---NA---	---NA---	---NA---	G3DSA:1.10.246.120 (GENE3D); IPR003123 (PFAM); IPR037191 (G3DSA:1.20.1050.GENE3D); mobidb-lite (MOBIDB_LITE); mobidb-lite (MOBIDB_LITE); PTHR23101:SF63 (PANTHER); PTHR23101:SF63 (PANTHER); PTHR23101 (PANTHER); IPR003123 (PROSITE_PROFILES); IPR037191 (SUPERFAMILY)
Rr010031.t2	beta-1,3-galactosyltransferase 7 isoform X1	C	GO:0000139	Golgi membrane	IPR025298 (PFAM); G3DSA:3.90.550.50 (GENE3D); IPR002659 (PFAM); IPR002659 (PANTHER); PTHR11214:SF74 (PANTHER)
Rr010031.t2	beta-1,3-galactosyltransferase 7 isoform X1	P	GO:0006486	protein glycosylation	IPR025298 (PFAM); G3DSA:3.90.550.50 (GENE3D); IPR002659 (PFAM); IPR002659 (PANTHER); PTHR11214:SF74 (PANTHER)
Rr010031.t2	beta-1,3-galactosyltransferase 7 isoform X1	F	GO:0008378	galactosyltransferase activity	IPR025298 (PFAM); G3DSA:3.90.550.50 (GENE3D); IPR002659 (PFAM); IPR002659 (PANTHER); PTHR11214:SF74 (PANTHER)
Rr010031.t2	beta-1,3-galactosyltransferase 7 isoform X1	C	GO:0016021	integral component of membrane	IPR025298 (PFAM); G3DSA:3.90.550.50 (GENE3D); IPR002659 (PFAM); IPR002659 (PANTHER); PTHR11214:SF74 (PANTHER)
Rr010077.t1	uncharacterized protein LOC112180735	C	GO:0016021	integral component of membrane	PTHR36003 (PANTHER)
Rr010135.t1	cytochrome b-c1 complex subunit 9-like	C	GO:0005750	mitochondrial respiratory chain complex III	IPR008027 (PFAM); IPR036656 (G3DSA:1.20.5.GENE3D); IPR008027 (PANTHER); IPR036656 (SUPERFAMILY)
Rr010135.t1	cytochrome b-c1 complex subunit 9-like	P	GO:0006122	mitochondrial electron transport, ubiquinol to cytochrome c	IPR008027 (PFAM); IPR036656 (G3DSA:1.20.5.GENE3D); IPR008027 (PANTHER); IPR036656 (SUPERFAMILY)
Rr010135.t1	cytochrome b-c1 complex subunit 9-like	F	GO:0008121	ubiquinol-cytochrome-c reductase activity	IPR008027 (PFAM); IPR036656 (G3DSA:1.20.5.GENE3D); IPR008027 (PANTHER); IPR036656 (SUPERFAMILY)
Rr010135.t1	cytochrome b-c1 complex subunit 9-like	P	GO:0009060	aerobic respiration	IPR008027 (PFAM); IPR036656 (G3DSA:1.20.5.GENE3D); IPR008027 (PANTHER); IPR036656 (SUPERFAMILY)
Rr010135.t1	cytochrome b-c1 complex subunit 9-like	P	GO:0034551	mitochondrial respiratory chain complex III assembly	IPR008027 (PFAM); IPR036656 (G3DSA:1.20.5.GENE3D); IPR008027 (PANTHER); IPR036656 (SUPERFAMILY)
Rr010188.t1	probable eukaryotic translation initiation factor 5-1	F	GO:0003743	translation initiation factor activity	G3DSA:2.20.25.350 (GENE3D); IPR003307 (PFAM); IPR016021 (G3DSA:1.25.40.GENE3D); G3DSA:3.30.30.50 (GENE3D); IPR002735 (PFAM); mobidb-lite (MOBIDB_LITE); mobidb-lite (MOBIDB_LITE); PTHR23001:SF14 (PANTHER); PTHR23001 (PANTHER); IPR003307 (PROSITE_PROFILES); cd11561 (CDD); IPR016190 (SUPERFAMILY); IPR016024 (SUPERFAMILY); IPR016189 (SUPERFAMILY)
Rr010188.t1	probable eukaryotic translation initiation factor 5-1	F	GO:0005515	protein binding	G3DSA:2.20.25.350 (GENE3D); IPR003307 (PFAM); IPR016021 (G3DSA:1.25.40.GENE3D); G3DSA:3.30.30.50 (GENE3D); IPR002735 (PFAM); mobidb-lite (MOBIDB_LITE); mobidb-lite (MOBIDB_LITE); PTHR23001:SF14 (PANTHER); PTHR23001 (PANTHER); IPR003307 (PROSITE_PROFILES); cd11561 (CDD); IPR016190 (SUPERFAMILY); IPR016024 (SUPERFAMILY); IPR016189 (SUPERFAMILY)
Rr010188.t1	probable eukaryotic translation initiation factor 5-1	P	GO:0006413	translational initiation	G3DSA:2.20.25.350 (GENE3D); IPR003307 (PFAM); IPR016021 (G3DSA:1.25.40.GENE3D); G3DSA:3.30.30.50 (GENE3D); IPR002735 (PFAM); mobidb-lite (MOBIDB_LITE); mobidb-lite (MOBIDB_LITE); PTHR23001:SF14 (PANTHER); PTHR23001 (PANTHER); IPR003307 (PROSITE_PROFILES); cd11561 (CDD); IPR016190 (SUPERFAMILY); IPR016024 (SUPERFAMILY); IPR016189 (SUPERFAMILY)
Rr010246.t1	putative reverse transcriptase zinc-binding domain-containing protein	F	GO:0003676	nucleic acid binding	PF13456 (PFAM)
Rr010382.t1	TMV resistance protein N-like	F	GO:0005515	protein binding	IPR032675 (G3DSA:3.80.10.GENE3D); IPR001611 (PFAM); SSF52058 (SUPERFAMILY)
Rr010418.t1	TMV resistance protein N-like	F	GO:0005515	protein binding	PR00364 (PRINTS); IPR032675 (G3DSA:3.80.10.GENE3D); IPR000157 (PFAM); IPR002182 (PFAM); IPR035897 (G3DSA:3.40.50.GENE3D); G3DSA:3.40.50.300 (GENE3D); PTHR11017 (PANTHER); IPR000157 (PROSITE_PROFILES); IPR035897 (SUPERFAMILY); IPR027417 (SUPERFAMILY); SSF52058 (SUPERFAMILY); IPR036390 (SUPERFAMILY)
Rr010418.t1	TMV resistance protein N-like	P	GO:0007165	signal transduction	PR00364 (PRINTS); IPR032675 (G3DSA:3.80.10.GENE3D); IPR000157 (PFAM); IPR002182 (PFAM); IPR035897 (G3DSA:3.40.50.GENE3D); G3DSA:3.40.50.300 (GENE3D); PTHR11017 (PANTHER); IPR000157 (PROSITE_PROFILES); IPR035897 (SUPERFAMILY); IPR027417 (SUPERFAMILY); SSF52058 (SUPERFAMILY); IPR036390 (SUPERFAMILY)
Rr010418.t1	TMV resistance protein N-like	F	GO:0043531	ADP binding	PR00364 (PRINTS); IPR032675 (G3DSA:3.80.10.GENE3D); IPR000157 (PFAM); IPR002182 (PFAM); IPR035897 (G3DSA:3.40.50.GENE3D); G3DSA:3.40.50.300 (GENE3D); PTHR11017 (PANTHER); IPR000157 (PROSITE_PROFILES); IPR035897 (SUPERFAMILY); IPR027417 (SUPERFAMILY); SSF52058 (SUPERFAMILY); IPR036390 (SUPERFAMILY)
Rr010495.t1	TMV resistance protein N-like	F	GO:0043531	ADP binding	PR00364 (PRINTS); IPR032675 (G3DSA:3.80.10.GENE3D); IPR002182 (PFAM); G3DSA:3.40.50.300 (GENE3D); IPR032675 (G3DSA:3.80.10.GENE3D); mobidb-lite (MOBIDB_LITE); SSF52058 (SUPERFAMILY); IPR027417 (SUPERFAMILY)
Rr010529.t1	TMV resistance protein N-like	F	GO:0005515	protein binding	PR00364 (PRINTS); IPR032675 (G3DSA:3.80.10.GENE3D); IPR035897 (G3DSA:3.40.50.GENE3D); IPR000157 (PFAM); IPR002182 (PFAM); G3DSA:3.40.50.300 (GENE3D); IPR000157 (PROSITE_PROFILES); IPR001611 (PROSITE_PROFILES); IPR001611 (PROSITE_PROFILES); IPR001611 (PROSITE_PROFILES); IPR001611 (PROSITE_PROFILES); IPR001611 (PROSITE_PROFILES); IPR001611 (PROSITE_PROFILES); IPR035897 (SUPERFAMILY); IPR027417 (SUPERFAMILY); SSF52058 (SUPERFAMILY)
Rr010529.t1	TMV resistance protein N-like	P	GO:0007165	signal transduction	PR00364 (PRINTS); IPR032675 (G3DSA:3.80.10.GENE3D); IPR035897 (G3DSA:3.40.50.GENE3D); IPR000157 (PFAM); IPR002182 (PFAM); G3DSA:3.40.50.300 (GENE3D); IPR000157 (PROSITE_PROFILES); IPR001611 (PROSITE_PROFILES); IPR001611 (PROSITE_PROFILES); IPR001611 (PROSITE_PROFILES); IPR001611 (PROSITE_PROFILES); IPR001611 (PROSITE_PROFILES); IPR001611 (PROSITE_PROFILES); IPR035897 (SUPERFAMILY); IPR027417 (SUPERFAMILY); SSF52058 (SUPERFAMILY)
Rr010529.t1	TMV resistance protein N-like	F	GO:0043531	ADP binding	PR00364 (PRINTS); IPR032675 (G3DSA:3.80.10.GENE3D); IPR035897 (G3DSA:3.40.50.GENE3D); IPR000157 (PFAM); IPR002182 (PFAM); G3DSA:3.40.50.300 (GENE3D); IPR000157 (PROSITE_PROFILES); IPR001611 (PROSITE_PROFILES); IPR001611 (PROSITE_PROFILES); IPR001611 (PROSITE_PROFILES); IPR001611 (PROSITE_PROFILES); IPR001611 (PROSITE_PROFILES); IPR001611 (PROSITE_PROFILES); IPR035897 (SUPERFAMILY); IPR027417 (SUPERFAMILY); SSF52058 (SUPERFAMILY)
Rr010583.t1	TMV resistance protein N-like	---NA---	---NA---	---NA---	PTHR34630 (PANTHER)
Rr010636.t1	TMV resistance protein N-like	F	GO:0005515	protein binding	PR00364 (PRINTS); IPR032675 (G3DSA:3.80.10.GENE3D); IPR002182 (PFAM); IPR032675 (G3DSA:3.80.10.GENE3D); IPR000157 (PFAM); G3DSA:3.40.50.300 (GENE3D); IPR035897 (G3DSA:3.40.50.GENE3D); IPR032675 (G3DSA:3.80.10.GENE3D); IPR000157 (PROSITE_PROFILES); IPR035897 (SUPERFAMILY); SSF52058 (SUPERFAMILY); IPR027417 (SUPERFAMILY)
Rr010636.t1	TMV resistance protein N-like	P	GO:0007165	signal transduction	PR00364 (PRINTS); IPR032675 (G3DSA:3.80.10.GENE3D); IPR002182 (PFAM); IPR032675 (G3DSA:3.80.10.GENE3D); IPR000157 (PFAM); G3DSA:3.40.50.300 (GENE3D); IPR035897 (G3DSA:3.40.50.GENE3D); IPR032675 (G3DSA:3.80.10.GENE3D); IPR000157 (PROSITE_PROFILES); IPR035897 (SUPERFAMILY); SSF52058 (SUPERFAMILY); IPR027417 (SUPERFAMILY)
Rr010636.t1	TMV resistance protein N-like	F	GO:0043531	ADP binding	PR00364 (PRINTS); IPR032675 (G3DSA:3.80.10.GENE3D); IPR002182 (PFAM); IPR032675 (G3DSA:3.80.10.GENE3D); IPR000157 (PFAM); G3DSA:3.40.50.300 (GENE3D); IPR035897 (G3DSA:3.40.50.GENE3D); IPR032675 (G3DSA:3.80.10.GENE3D); IPR000157 (PROSITE_PROFILES); IPR035897 (SUPERFAMILY); SSF52058 (SUPERFAMILY); IPR027417 (SUPERFAMILY)
Rr010796.t1	TMV resistance protein N-like	F	GO:0005515	protein binding	PR00364 (PRINTS); IPR032675 (G3DSA:3.80.10.GENE3D); G3DSA:3.40.50.300 (GENE3D); IPR002182 (PFAM); IPR001611 (PFAM); IPR032675 (G3DSA:3.80.10.GENE3D); IPR011713 (PFAM); IPR027417 (SUPERFAMILY); SSF52058 (SUPERFAMILY)
Rr010796.t1	TMV resistance protein N-like	F	GO:0043531	ADP binding	PR00364 (PRINTS); IPR032675 (G3DSA:3.80.10.GENE3D); G3DSA:3.40.50.300 (GENE3D); IPR002182 (PFAM); IPR001611 (PFAM); IPR032675 (G3DSA:3.80.10.GENE3D); IPR011713 (PFAM); IPR027417 (SUPERFAMILY); SSF52058 (SUPERFAMILY)
Rr010852.t1	TMV resistance protein N-like	F	GO:0005515	protein binding	IPR000157 (PFAM); IPR035897 (G3DSA:3.40.50.GENE3D); PTHR11017 (PANTHER); IPR000157 (PROSITE_PROFILES); IPR035897 (SUPERFAMILY)
Rr010852.t1	TMV resistance protein N-like	P	GO:0007165	signal transduction	IPR000157 (PFAM); IPR035897 (G3DSA:3.40.50.GENE3D); PTHR11017 (PANTHER); IPR000157 (PROSITE_PROFILES); IPR035897 (SUPERFAMILY)
Rr010951.t1	putative ribonuclease H-like domain, reverse transcriptase zinc-binding domain-containing protein	F	GO:0003676	nucleic acid binding	IPR026960 (PFAM); PF13456 (PFAM); IPR036397 (G3DSA:3.30.420.GENE3D); PTHR33033 (PANTHER); PTHR33033:SF51 (PANTHER); IPR002156 (PROSITE_PROFILES); cd06222 (CDD); IPR012337 (SUPERFAMILY)
Rr010951.t1	putative ribonuclease H-like domain, reverse transcriptase zinc-binding domain-containing protein	F	GO:0004523	RNA-DNA hybrid ribonuclease activity	IPR026960 (PFAM); PF13456 (PFAM); IPR036397 (G3DSA:3.30.420.GENE3D); PTHR33033 (PANTHER); PTHR33033:SF51 (PANTHER); IPR002156 (PROSITE_PROFILES); cd06222 (CDD); IPR012337 (SUPERFAMILY)
Rr011020.t1	TMV resistance protein N-like	F	GO:0005515	protein binding	PR00364 (PRINTS); IPR032675 (G3DSA:3.80.10.GENE3D); G3DSA:3.40.50.300 (GENE3D); IPR002182 (PFAM); IPR032675 (G3DSA:3.80.10.GENE3D); IPR000157 (PFAM); IPR035897 (G3DSA:3.40.50.GENE3D); IPR000157 (PROSITE_PROFILES); SSF52058 (SUPERFAMILY); IPR027417 (SUPERFAMILY); IPR035897 (SUPERFAMILY)
Rr011020.t1	TMV resistance protein N-like	P	GO:0007165	signal transduction	PR00364 (PRINTS); IPR032675 (G3DSA:3.80.10.GENE3D); G3DSA:3.40.50.300 (GENE3D); IPR002182 (PFAM); IPR032675 (G3DSA:3.80.10.GENE3D); IPR000157 (PFAM); IPR035897 (G3DSA:3.40.50.GENE3D); IPR000157 (PROSITE_PROFILES); SSF52058 (SUPERFAMILY); IPR027417 (SUPERFAMILY); IPR035897 (SUPERFAMILY)
Rr011020.t1	TMV resistance protein N-like	F	GO:0043531	ADP binding	PR00364 (PRINTS); IPR032675 (G3DSA:3.80.10.GENE3D); G3DSA:3.40.50.300 (GENE3D); IPR002182 (PFAM); IPR032675 (G3DSA:3.80.10.GENE3D); IPR000157 (PFAM); IPR035897 (G3DSA:3.40.50.GENE3D); IPR000157 (PROSITE_PROFILES); SSF52058 (SUPERFAMILY); IPR027417 (SUPERFAMILY); IPR035897 (SUPERFAMILY)
Rr011275.t1	pentatricopeptide repeat-containing protein At1g19720-like	F	GO:0003723	RNA binding	IPR002885 (PFAM); IPR002885 (TIGRFAM); IPR002885 (PFAM); IPR011990 (G3DSA:1.25.40.GENE3D); PTHR24015 (PANTHER); PTHR24015:SF617 (PANTHER); IPR002885 (PROSITE_PROFILES); IPR002885 (PROSITE_PROFILES); IPR002885 (PROSITE_PROFILES); IPR002885 (PROSITE_PROFILES); IPR002885 (PROSITE_PROFILES); IPR002885 (PROSITE_PROFILES); IPR002885 (PROSITE_PROFILES); IPR002885 (PROSITE_PROFILES); IPR002885 (PROSITE_PROFILES); IPR002885 (PROSITE_PROFILES); IPR002885 (PROSITE_PROFILES); IPR002885 (PROSITE_PROFILES); IPR002885 (PROSITE_PROFILES); IPR002885 (PROSITE_PROFILES); IPR002885 (PROSITE_PROFILES)
Rr011275.t1	pentatricopeptide repeat-containing protein At1g19720-like	F	GO:0004519	endonuclease activity	IPR002885 (PFAM); IPR002885 (TIGRFAM); IPR002885 (PFAM); IPR011990 (G3DSA:1.25.40.GENE3D); PTHR24015 (PANTHER); PTHR24015:SF617 (PANTHER); IPR002885 (PROSITE_PROFILES); IPR002885 (PROSITE_PROFILES); IPR002885 (PROSITE_PROFILES); IPR002885 (PROSITE_PROFILES); IPR002885 (PROSITE_PROFILES); IPR002885 (PROSITE_PROFILES); IPR002885 (PROSITE_PROFILES); IPR002885 (PROSITE_PROFILES); IPR002885 (PROSITE_PROFILES); IPR002885 (PROSITE_PROFILES); IPR002885 (PROSITE_PROFILES); IPR002885 (PROSITE_PROFILES); IPR002885 (PROSITE_PROFILES); IPR002885 (PROSITE_PROFILES); IPR002885 (PROSITE_PROFILES)
Rr011275.t1	pentatricopeptide repeat-containing protein At1g19720-like	F	GO:0005515	protein binding	IPR002885 (PFAM); IPR002885 (TIGRFAM); IPR002885 (PFAM); IPR011990 (G3DSA:1.25.40.GENE3D); PTHR24015 (PANTHER); PTHR24015:SF617 (PANTHER); IPR002885 (PROSITE_PROFILES); IPR002885 (PROSITE_PROFILES); IPR002885 (PROSITE_PROFILES); IPR002885 (PROSITE_PROFILES); IPR002885 (PROSITE_PROFILES); IPR002885 (PROSITE_PROFILES); IPR002885 (PROSITE_PROFILES); IPR002885 (PROSITE_PROFILES); IPR002885 (PROSITE_PROFILES); IPR002885 (PROSITE_PROFILES); IPR002885 (PROSITE_PROFILES); IPR002885 (PROSITE_PROFILES); IPR002885 (PROSITE_PROFILES); IPR002885 (PROSITE_PROFILES); IPR002885 (PROSITE_PROFILES)
Rr011275.t1	pentatricopeptide repeat-containing protein At1g19720-like	P	GO:0009451	RNA modification	IPR002885 (PFAM); IPR002885 (TIGRFAM); IPR002885 (PFAM); IPR011990 (G3DSA:1.25.40.GENE3D); PTHR24015 (PANTHER); PTHR24015:SF617 (PANTHER); IPR002885 (PROSITE_PROFILES); IPR002885 (PROSITE_PROFILES); IPR002885 (PROSITE_PROFILES); IPR002885 (PROSITE_PROFILES); IPR002885 (PROSITE_PROFILES); IPR002885 (PROSITE_PROFILES); IPR002885 (PROSITE_PROFILES); IPR002885 (PROSITE_PROFILES); IPR002885 (PROSITE_PROFILES); IPR002885 (PROSITE_PROFILES); IPR002885 (PROSITE_PROFILES); IPR002885 (PROSITE_PROFILES); IPR002885 (PROSITE_PROFILES); IPR002885 (PROSITE_PROFILES); IPR002885 (PROSITE_PROFILES)
Rr011275.t1	pentatricopeptide repeat-containing protein At1g19720-like	C	GO:0016021	integral component of membrane	IPR002885 (PFAM); IPR002885 (TIGRFAM); IPR002885 (PFAM); IPR011990 (G3DSA:1.25.40.GENE3D); PTHR24015 (PANTHER); PTHR24015:SF617 (PANTHER); IPR002885 (PROSITE_PROFILES); IPR002885 (PROSITE_PROFILES); IPR002885 (PROSITE_PROFILES); IPR002885 (PROSITE_PROFILES); IPR002885 (PROSITE_PROFILES); IPR002885 (PROSITE_PROFILES); IPR002885 (PROSITE_PROFILES); IPR002885 (PROSITE_PROFILES); IPR002885 (PROSITE_PROFILES); IPR002885 (PROSITE_PROFILES); IPR002885 (PROSITE_PROFILES); IPR002885 (PROSITE_PROFILES); IPR002885 (PROSITE_PROFILES); IPR002885 (PROSITE_PROFILES); IPR002885 (PROSITE_PROFILES)
Rr011275.t1	pentatricopeptide repeat-containing protein At1g19720-like	C	GO:0043231	intracellular membrane-bounded organelle	IPR002885 (PFAM); IPR002885 (TIGRFAM); IPR002885 (PFAM); IPR011990 (G3DSA:1.25.40.GENE3D); PTHR24015 (PANTHER); PTHR24015:SF617 (PANTHER); IPR002885 (PROSITE_PROFILES); IPR002885 (PROSITE_PROFILES); IPR002885 (PROSITE_PROFILES); IPR002885 (PROSITE_PROFILES); IPR002885 (PROSITE_PROFILES); IPR002885 (PROSITE_PROFILES); IPR002885 (PROSITE_PROFILES); IPR002885 (PROSITE_PROFILES); IPR002885 (PROSITE_PROFILES); IPR002885 (PROSITE_PROFILES); IPR002885 (PROSITE_PROFILES); IPR002885 (PROSITE_PROFILES); IPR002885 (PROSITE_PROFILES); IPR002885 (PROSITE_PROFILES); IPR002885 (PROSITE_PROFILES)
Rr011429.t1	serine hydroxymethyltransferase 7-like	F	GO:0004372	glycine hydroxymethyltransferase activity	IPR015421 (G3DSA:3.40.640.GENE3D); IPR015422 (G3DSA:3.90.1150.GENE3D); PF00464 (PFAM); PTHR11680 (PANTHER); PTHR11680:SF7 (PANTHER); IPR001085 (HAMAP); IPR001085 (CDD); IPR015424 (SUPERFAMILY)
Rr011429.t1	serine hydroxymethyltransferase 7-like	F	GO:0008168	methyltransferase activity	IPR015421 (G3DSA:3.40.640.GENE3D); IPR015422 (G3DSA:3.90.1150.GENE3D); PF00464 (PFAM); PTHR11680 (PANTHER); PTHR11680:SF7 (PANTHER); IPR001085 (HAMAP); IPR001085 (CDD); IPR015424 (SUPERFAMILY)
Rr011429.t1	serine hydroxymethyltransferase 7-like	P	GO:0019264	glycine biosynthetic process from serine	IPR015421 (G3DSA:3.40.640.GENE3D); IPR015422 (G3DSA:3.90.1150.GENE3D); PF00464 (PFAM); PTHR11680 (PANTHER); PTHR11680:SF7 (PANTHER); IPR001085 (HAMAP); IPR001085 (CDD); IPR015424 (SUPERFAMILY)
Rr011429.t1	serine hydroxymethyltransferase 7-like	F	GO:0030170	pyridoxal phosphate binding	IPR015421 (G3DSA:3.40.640.GENE3D); IPR015422 (G3DSA:3.90.1150.GENE3D); PF00464 (PFAM); PTHR11680 (PANTHER); PTHR11680:SF7 (PANTHER); IPR001085 (HAMAP); IPR001085 (CDD); IPR015424 (SUPERFAMILY)
Rr011429.t1	serine hydroxymethyltransferase 7-like	P	GO:0032259	methylation	IPR015421 (G3DSA:3.40.640.GENE3D); IPR015422 (G3DSA:3.90.1150.GENE3D); PF00464 (PFAM); PTHR11680 (PANTHER); PTHR11680:SF7 (PANTHER); IPR001085 (HAMAP); IPR001085 (CDD); IPR015424 (SUPERFAMILY)
Rr011429.t1	serine hydroxymethyltransferase 7-like	P	GO:0035999	tetrahydrofolate interconversion	IPR015421 (G3DSA:3.40.640.GENE3D); IPR015422 (G3DSA:3.90.1150.GENE3D); PF00464 (PFAM); PTHR11680 (PANTHER); PTHR11680:SF7 (PANTHER); IPR001085 (HAMAP); IPR001085 (CDD); IPR015424 (SUPERFAMILY)
Rr011472.t1	uncharacterized protein LOC112175401	C	GO:0016021	integral component of membrane	PTHR31509 (PANTHER); PTHR31509:SF42 (PANTHER)
Rr011520.t1	RHOMBOID-like protein 8	F	GO:0004252	serine-type endopeptidase activity	IPR035952 (G3DSA:1.20.1540.GENE3D); IPR022764 (PFAM); IPR002610 (PANTHER); PTHR22936:SF39 (PANTHER); SSF144091 (SUPERFAMILY)
Rr011520.t1	RHOMBOID-like protein 8	P	GO:0006508	proteolysis	IPR035952 (G3DSA:1.20.1540.GENE3D); IPR022764 (PFAM); IPR002610 (PANTHER); PTHR22936:SF39 (PANTHER); SSF144091 (SUPERFAMILY)
Rr011520.t1	RHOMBOID-like protein 8	C	GO:0016021	integral component of membrane	IPR035952 (G3DSA:1.20.1540.GENE3D); IPR022764 (PFAM); IPR002610 (PANTHER); PTHR22936:SF39 (PANTHER); SSF144091 (SUPERFAMILY)
Rr011572.t1	phosphopantothenate--cysteine ligase 2-like	F	GO:0016874	ligase activity	IPR035929 (G3DSA:3.40.50.GENE3D); IPR007085 (PFAM); mobidb-lite (MOBIDB_LITE); PTHR12290:SF17 (PANTHER); PTHR12290 (PANTHER); IPR035929 (SUPERFAMILY)
Rr011645.t1	transcription factor TGA7 isoform X2	F	GO:0003700	DNA-binding transcription factor activity	G3DSA:1.20.5.170 (GENE3D); IPR004827 (PFAM); IPR025422 (PFAM); mobidb-lite (MOBIDB_LITE); PTHR22952:SF180 (PANTHER); PTHR22952 (PANTHER); IPR025422 (PROSITE_PROFILES); IPR004827 (PROSITE_PROFILES); SSF57959 (SUPERFAMILY)
Rr011645.t1	transcription factor TGA7 isoform X2	P	GO:0006355	regulation of transcription, DNA-templated	G3DSA:1.20.5.170 (GENE3D); IPR004827 (PFAM); IPR025422 (PFAM); mobidb-lite (MOBIDB_LITE); PTHR22952:SF180 (PANTHER); PTHR22952 (PANTHER); IPR025422 (PROSITE_PROFILES); IPR004827 (PROSITE_PROFILES); SSF57959 (SUPERFAMILY)
Rr011645.t1	transcription factor TGA7 isoform X2	F	GO:0043565	sequence-specific DNA binding	G3DSA:1.20.5.170 (GENE3D); IPR004827 (PFAM); IPR025422 (PFAM); mobidb-lite (MOBIDB_LITE); PTHR22952:SF180 (PANTHER); PTHR22952 (PANTHER); IPR025422 (PROSITE_PROFILES); IPR004827 (PROSITE_PROFILES); SSF57959 (SUPERFAMILY)
Rr011696.t1	ABSCISIC ACID-INSENSITIVE 5-like protein 3	F	GO:0003700	DNA-binding transcription factor activity	G3DSA:1.20.5.170 (GENE3D); mobidb-lite (MOBIDB_LITE); PTHR22952 (PANTHER); PTHR22952:SF263 (PANTHER); PTHR22952 (PANTHER); SSF57959 (SUPERFAMILY)
Rr011696.t1	ABSCISIC ACID-INSENSITIVE 5-like protein 3	P	GO:0006355	regulation of transcription, DNA-templated	G3DSA:1.20.5.170 (GENE3D); mobidb-lite (MOBIDB_LITE); PTHR22952 (PANTHER); PTHR22952:SF263 (PANTHER); PTHR22952 (PANTHER); SSF57959 (SUPERFAMILY)
Rr011758.t1	sodium/potassium/calcium exchanger 1-like	---NA---	---NA---	---NA---	mobidb-lite (MOBIDB_LITE)
Rr011797.t1	UV radiation resistance protein/autophagy-related protein 14	F	GO:0003899	DNA-directed 5'-3' RNA polymerase activity	IPR018791 (PFAM); mobidb-lite (MOBIDB_LITE); PTHR42661 (PANTHER)
Rr011797.t1	UV radiation resistance protein/autophagy-related protein 14	P	GO:0032774	RNA biosynthetic process	IPR018791 (PFAM); mobidb-lite (MOBIDB_LITE); PTHR42661 (PANTHER)
Rr011898.t1	DExH-box ATP-dependent RNA helicase DExH8	F	GO:0003676	nucleic acid binding	G3DSA:3.40.50.300 (GENE3D); PTHR18934 (PANTHER); PTHR18934:SF129 (PANTHER); IPR027417 (SUPERFAMILY)
Rr011898.t1	DExH-box ATP-dependent RNA helicase DExH8	F	GO:0043167	ion binding	G3DSA:3.40.50.300 (GENE3D); PTHR18934 (PANTHER); PTHR18934:SF129 (PANTHER); IPR027417 (SUPERFAMILY)
Rr011974.t1	probable E3 ubiquitin-protein ligase BAH1-like 1	C	GO:0005634	nucleus	IPR013083 (G3DSA:3.30.40.GENE3D); IPR018957 (PFAM); IPR033326 (PTHR23041:PANTHER); PTHR23041 (PANTHER); IPR004331 (PROSITE_PROFILES); IPR001841 (PROSITE_PROFILES); cd14482 (CDD); SSF57850 (SUPERFAMILY)
Rr011974.t1	probable E3 ubiquitin-protein ligase BAH1-like 1	P	GO:0016567	protein ubiquitination	IPR013083 (G3DSA:3.30.40.GENE3D); IPR018957 (PFAM); IPR033326 (PTHR23041:PANTHER); PTHR23041 (PANTHER); IPR004331 (PROSITE_PROFILES); IPR001841 (PROSITE_PROFILES); cd14482 (CDD); SSF57850 (SUPERFAMILY)
Rr011974.t1	probable E3 ubiquitin-protein ligase BAH1-like 1	F	GO:0016874	ligase activity	IPR013083 (G3DSA:3.30.40.GENE3D); IPR018957 (PFAM); IPR033326 (PTHR23041:PANTHER); PTHR23041 (PANTHER); IPR004331 (PROSITE_PROFILES); IPR001841 (PROSITE_PROFILES); cd14482 (CDD); SSF57850 (SUPERFAMILY)
Rr011974.t1	probable E3 ubiquitin-protein ligase BAH1-like 1	P	GO:0043161	proteasome-mediated ubiquitin-dependent protein catabolic process	IPR013083 (G3DSA:3.30.40.GENE3D); IPR018957 (PFAM); IPR033326 (PTHR23041:PANTHER); PTHR23041 (PANTHER); IPR004331 (PROSITE_PROFILES); IPR001841 (PROSITE_PROFILES); cd14482 (CDD); SSF57850 (SUPERFAMILY)
Rr011974.t1	probable E3 ubiquitin-protein ligase BAH1-like 1	F	GO:0046872	metal ion binding	IPR013083 (G3DSA:3.30.40.GENE3D); IPR018957 (PFAM); IPR033326 (PTHR23041:PANTHER); PTHR23041 (PANTHER); IPR004331 (PROSITE_PROFILES); IPR001841 (PROSITE_PROFILES); cd14482 (CDD); SSF57850 (SUPERFAMILY)
Rr011974.t1	probable E3 ubiquitin-protein ligase BAH1-like 1	F	GO:0061630	ubiquitin protein ligase activity	IPR013083 (G3DSA:3.30.40.GENE3D); IPR018957 (PFAM); IPR033326 (PTHR23041:PANTHER); PTHR23041 (PANTHER); IPR004331 (PROSITE_PROFILES); IPR001841 (PROSITE_PROFILES); cd14482 (CDD); SSF57850 (SUPERFAMILY)
Rr012118.t1	ABC transporter C family member 14-like	F	GO:0005524	ATP binding	G3DSA:3.40.50.300 (GENE3D); IPR036640 (G3DSA:1.20.1560.GENE3D); IPR036640 (G3DSA:1.20.1560.GENE3D); IPR003439 (PFAM); G3DSA:3.40.50.300 (GENE3D); IPR011527 (PFAM); mobidb-lite (MOBIDB_LITE); PTHR24223:SF215 (PANTHER); PTHR24223 (PANTHER); PTHR24223:SF215 (PANTHER); PTHR24223 (PANTHER); IPR011527 (PROSITE_PROFILES); IPR011527 (PROSITE_PROFILES); IPR003439 (PROSITE_PROFILES); IPR003439 (PROSITE_PROFILES); cd03244 (CDD); cd03250 (CDD); IPR036640 (SUPERFAMILY); IPR027417 (SUPERFAMILY); IPR036640 (SUPERFAMILY); IPR027417 (SUPERFAMILY)
Rr012118.t1	ABC transporter C family member 14-like	C	GO:0016021	integral component of membrane	G3DSA:3.40.50.300 (GENE3D); IPR036640 (G3DSA:1.20.1560.GENE3D); IPR036640 (G3DSA:1.20.1560.GENE3D); IPR003439 (PFAM); G3DSA:3.40.50.300 (GENE3D); IPR011527 (PFAM); mobidb-lite (MOBIDB_LITE); PTHR24223:SF215 (PANTHER); PTHR24223 (PANTHER); PTHR24223:SF215 (PANTHER); PTHR24223 (PANTHER); IPR011527 (PROSITE_PROFILES); IPR011527 (PROSITE_PROFILES); IPR003439 (PROSITE_PROFILES); IPR003439 (PROSITE_PROFILES); cd03244 (CDD); cd03250 (CDD); IPR036640 (SUPERFAMILY); IPR027417 (SUPERFAMILY); IPR036640 (SUPERFAMILY); IPR027417 (SUPERFAMILY)
Rr012118.t1	ABC transporter C family member 14-like	F	GO:0042626	ATPase activity, coupled to transmembrane movement of substances	G3DSA:3.40.50.300 (GENE3D); IPR036640 (G3DSA:1.20.1560.GENE3D); IPR036640 (G3DSA:1.20.1560.GENE3D); IPR003439 (PFAM); G3DSA:3.40.50.300 (GENE3D); IPR011527 (PFAM); mobidb-lite (MOBIDB_LITE); PTHR24223:SF215 (PANTHER); PTHR24223 (PANTHER); PTHR24223:SF215 (PANTHER); PTHR24223 (PANTHER); IPR011527 (PROSITE_PROFILES); IPR011527 (PROSITE_PROFILES); IPR003439 (PROSITE_PROFILES); IPR003439 (PROSITE_PROFILES); cd03244 (CDD); cd03250 (CDD); IPR036640 (SUPERFAMILY); IPR027417 (SUPERFAMILY); IPR036640 (SUPERFAMILY); IPR027417 (SUPERFAMILY)
Rr012118.t1	ABC transporter C family member 14-like	P	GO:0055085	transmembrane transport	G3DSA:3.40.50.300 (GENE3D); IPR036640 (G3DSA:1.20.1560.GENE3D); IPR036640 (G3DSA:1.20.1560.GENE3D); IPR003439 (PFAM); G3DSA:3.40.50.300 (GENE3D); IPR011527 (PFAM); mobidb-lite (MOBIDB_LITE); PTHR24223:SF215 (PANTHER); PTHR24223 (PANTHER); PTHR24223:SF215 (PANTHER); PTHR24223 (PANTHER); IPR011527 (PROSITE_PROFILES); IPR011527 (PROSITE_PROFILES); IPR003439 (PROSITE_PROFILES); IPR003439 (PROSITE_PROFILES); cd03244 (CDD); cd03250 (CDD); IPR036640 (SUPERFAMILY); IPR027417 (SUPERFAMILY); IPR036640 (SUPERFAMILY); IPR027417 (SUPERFAMILY)
Rr012227.t1	putative HSP20-like chaperone	---NA---	---NA---	---NA---	IPR007052 (PFAM); IPR008978 (G3DSA:2.60.40.GENE3D); mobidb-lite (MOBIDB_LITE); PTHR22932 (PANTHER); PTHR22932 (PANTHER); PTHR22932:SF8 (PANTHER); PTHR22932:SF8 (PANTHER); PTHR22932:SF8 (PANTHER); PTHR22932 (PANTHER); IPR007052 (PROSITE_PROFILES); cd06465 (CDD); IPR008978 (SUPERFAMILY)
Rr012565.t1	agamous-like MADS-box protein AGL62	F	GO:0003677	DNA binding	IPR002100 (PRINTS); IPR036879 (G3DSA:3.40.1810.GENE3D); IPR002100 (PFAM); PTHR11945:SF185 (PANTHER); PTHR11945 (PANTHER); IPR002100 (PROSITE_PROFILES); IPR036879 (SUPERFAMILY)
Rr012565.t1	agamous-like MADS-box protein AGL62	F	GO:0046983	protein dimerization activity	IPR002100 (PRINTS); IPR036879 (G3DSA:3.40.1810.GENE3D); IPR002100 (PFAM); PTHR11945:SF185 (PANTHER); PTHR11945 (PANTHER); IPR002100 (PROSITE_PROFILES); IPR036879 (SUPERFAMILY)
Rr012891.t1	DNA mismatch repair protein PMS1 isoform X1	F	GO:0005524	ATP binding	G3DSA:3.30.1370.100 (GENE3D); IPR036890 (G3DSA:3.30.565.GENE3D); IPR014790 (PFAM); IPR002099 (TIGRFAM); IPR014721 (G3DSA:3.30.230.GENE3D); PF13589 (PFAM); IPR013507 (PFAM); G3DSA:2.30.42.20 (GENE3D); mobidb-lite (MOBIDB_LITE); IPR038973 (PANTHER); PTHR10073:SF12 (PANTHER); IPR003594 (CDD); cd03484 (CDD); IPR036890 (SUPERFAMILY); IPR020568 (SUPERFAMILY); IPR037198 (SUPERFAMILY)
Rr012891.t1	DNA mismatch repair protein PMS1 isoform X1	P	GO:0006298	mismatch repair	G3DSA:3.30.1370.100 (GENE3D); IPR036890 (G3DSA:3.30.565.GENE3D); IPR014790 (PFAM); IPR002099 (TIGRFAM); IPR014721 (G3DSA:3.30.230.GENE3D); PF13589 (PFAM); IPR013507 (PFAM); G3DSA:2.30.42.20 (GENE3D); mobidb-lite (MOBIDB_LITE); IPR038973 (PANTHER); PTHR10073:SF12 (PANTHER); IPR003594 (CDD); cd03484 (CDD); IPR036890 (SUPERFAMILY); IPR020568 (SUPERFAMILY); IPR037198 (SUPERFAMILY)
Rr012891.t1	DNA mismatch repair protein PMS1 isoform X1	F	GO:0016887	ATPase activity	G3DSA:3.30.1370.100 (GENE3D); IPR036890 (G3DSA:3.30.565.GENE3D); IPR014790 (PFAM); IPR002099 (TIGRFAM); IPR014721 (G3DSA:3.30.230.GENE3D); PF13589 (PFAM); IPR013507 (PFAM); G3DSA:2.30.42.20 (GENE3D); mobidb-lite (MOBIDB_LITE); IPR038973 (PANTHER); PTHR10073:SF12 (PANTHER); IPR003594 (CDD); cd03484 (CDD); IPR036890 (SUPERFAMILY); IPR020568 (SUPERFAMILY); IPR037198 (SUPERFAMILY)
Rr012891.t1	DNA mismatch repair protein PMS1 isoform X1	F	GO:0030983	mismatched DNA binding	G3DSA:3.30.1370.100 (GENE3D); IPR036890 (G3DSA:3.30.565.GENE3D); IPR014790 (PFAM); IPR002099 (TIGRFAM); IPR014721 (G3DSA:3.30.230.GENE3D); PF13589 (PFAM); IPR013507 (PFAM); G3DSA:2.30.42.20 (GENE3D); mobidb-lite (MOBIDB_LITE); IPR038973 (PANTHER); PTHR10073:SF12 (PANTHER); IPR003594 (CDD); cd03484 (CDD); IPR036890 (SUPERFAMILY); IPR020568 (SUPERFAMILY); IPR037198 (SUPERFAMILY)
Rr012891.t1	DNA mismatch repair protein PMS1 isoform X1	C	GO:0032300	mismatch repair complex	G3DSA:3.30.1370.100 (GENE3D); IPR036890 (G3DSA:3.30.565.GENE3D); IPR014790 (PFAM); IPR002099 (TIGRFAM); IPR014721 (G3DSA:3.30.230.GENE3D); PF13589 (PFAM); IPR013507 (PFAM); G3DSA:2.30.42.20 (GENE3D); mobidb-lite (MOBIDB_LITE); IPR038973 (PANTHER); PTHR10073:SF12 (PANTHER); IPR003594 (CDD); cd03484 (CDD); IPR036890 (SUPERFAMILY); IPR020568 (SUPERFAMILY); IPR037198 (SUPERFAMILY)
Rr013010.t1	putative adenosinetriphosphatase	F	GO:0005515	protein binding	IPR003959 (PFAM); G3DSA:2.60.200.20 (GENE3D); G3DSA:1.10.8.60 (GENE3D); G3DSA:3.40.50.300 (GENE3D); mobidb-lite (MOBIDB_LITE); mobidb-lite (MOBIDB_LITE); mobidb-lite (MOBIDB_LITE); PTHR23074:SF70 (PANTHER); PTHR23074 (PANTHER); cd00009 (CDD); IPR000253 (CDD); IPR027417 (SUPERFAMILY); IPR008984 (SUPERFAMILY)
Rr013010.t1	putative adenosinetriphosphatase	F	GO:0005524	ATP binding	IPR003959 (PFAM); G3DSA:2.60.200.20 (GENE3D); G3DSA:1.10.8.60 (GENE3D); G3DSA:3.40.50.300 (GENE3D); mobidb-lite (MOBIDB_LITE); mobidb-lite (MOBIDB_LITE); mobidb-lite (MOBIDB_LITE); PTHR23074:SF70 (PANTHER); PTHR23074 (PANTHER); cd00009 (CDD); IPR000253 (CDD); IPR027417 (SUPERFAMILY); IPR008984 (SUPERFAMILY)
Rr013071.t1	translocase of chloroplast 159, chloroplastic	F	GO:0005525	GTP binding	G3DSA:3.40.50.300 (GENE3D); IPR024283 (PFAM); IPR005690 (TIGRFAM); IPR006703 (PFAM); mobidb-lite (MOBIDB_LITE); mobidb-lite (MOBIDB_LITE); mobidb-lite (MOBIDB_LITE); mobidb-lite (MOBIDB_LITE); mobidb-lite (MOBIDB_LITE); PTHR10903:SF39 (PANTHER); PTHR10903 (PANTHER); IPR006703 (PROSITE_PROFILES); cd01853 (CDD); IPR027417 (SUPERFAMILY)
Rr013071.t1	translocase of chloroplast 159, chloroplastic	F	GO:0016817	hydrolase activity, acting on acid anhydrides	G3DSA:3.40.50.300 (GENE3D); IPR024283 (PFAM); IPR005690 (TIGRFAM); IPR006703 (PFAM); mobidb-lite (MOBIDB_LITE); mobidb-lite (MOBIDB_LITE); mobidb-lite (MOBIDB_LITE); mobidb-lite (MOBIDB_LITE); mobidb-lite (MOBIDB_LITE); PTHR10903:SF39 (PANTHER); PTHR10903 (PANTHER); IPR006703 (PROSITE_PROFILES); cd01853 (CDD); IPR027417 (SUPERFAMILY)
Rr013117.t1	stress-related protein	F	GO:0003746	translation elongation factor activity	IPR008802 (PFAM); IPR008802 (PANTHER); PTHR33732:SF5 (PANTHER)
Rr013117.t1	stress-related protein	C	GO:0005811	lipid droplet	IPR008802 (PFAM); IPR008802 (PANTHER); PTHR33732:SF5 (PANTHER)
Rr013117.t1	stress-related protein	P	GO:0006414	translational elongation	IPR008802 (PFAM); IPR008802 (PANTHER); PTHR33732:SF5 (PANTHER)
Rr013117.t1	stress-related protein	P	GO:0034389	lipid droplet organization	IPR008802 (PFAM); IPR008802 (PANTHER); PTHR33732:SF5 (PANTHER)
Rr013117.t1	stress-related protein	P	GO:0045927	positive regulation of growth	IPR008802 (PFAM); IPR008802 (PANTHER); PTHR33732:SF5 (PANTHER)
Rr013117.t1	stress-related protein	P	GO:0080186	developmental vegetative growth	IPR008802 (PFAM); IPR008802 (PANTHER); PTHR33732:SF5 (PANTHER)
Rr013117.t1	stress-related protein	P	GO:1902584	positive regulation of response to water deprivation	IPR008802 (PFAM); IPR008802 (PANTHER); PTHR33732:SF5 (PANTHER)
Rr013168.t1	alkylated DNA repair protein alkB homolog 8	C	GO:0000790	nuclear chromatin	IPR027450 (PFAM); IPR037151 (G3DSA:2.60.120.GENE3D); mobidb-lite (MOBIDB_LITE); PTHR13069 (PANTHER); PTHR13069:SF29 (PANTHER); IPR005123 (PROSITE_PROFILES); SSF51197 (SUPERFAMILY)
Rr013168.t1	alkylated DNA repair protein alkB homolog 8	F	GO:0008198	ferrous iron binding	IPR027450 (PFAM); IPR037151 (G3DSA:2.60.120.GENE3D); mobidb-lite (MOBIDB_LITE); PTHR13069 (PANTHER); PTHR13069:SF29 (PANTHER); IPR005123 (PROSITE_PROFILES); SSF51197 (SUPERFAMILY)
Rr013168.t1	alkylated DNA repair protein alkB homolog 8	F	GO:0016706	oxidoreductase activity, acting on paired donors, with incorporation or reduction of molecular oxygen, 2-oxoglutarate as one donor, and incorporation of one atom each of oxygen into both donors	IPR027450 (PFAM); IPR037151 (G3DSA:2.60.120.GENE3D); mobidb-lite (MOBIDB_LITE); PTHR13069 (PANTHER); PTHR13069:SF29 (PANTHER); IPR005123 (PROSITE_PROFILES); SSF51197 (SUPERFAMILY)
Rr013168.t1	alkylated DNA repair protein alkB homolog 8	P	GO:0018126	protein hydroxylation	IPR027450 (PFAM); IPR037151 (G3DSA:2.60.120.GENE3D); mobidb-lite (MOBIDB_LITE); PTHR13069 (PANTHER); PTHR13069:SF29 (PANTHER); IPR005123 (PROSITE_PROFILES); SSF51197 (SUPERFAMILY)
Rr013168.t1	alkylated DNA repair protein alkB homolog 8	F	GO:0042393	histone binding	IPR027450 (PFAM); IPR037151 (G3DSA:2.60.120.GENE3D); mobidb-lite (MOBIDB_LITE); PTHR13069 (PANTHER); PTHR13069:SF29 (PANTHER); IPR005123 (PROSITE_PROFILES); SSF51197 (SUPERFAMILY)
Rr013168.t1	alkylated DNA repair protein alkB homolog 8	P	GO:0055114	oxidation-reduction process	IPR027450 (PFAM); IPR037151 (G3DSA:2.60.120.GENE3D); mobidb-lite (MOBIDB_LITE); PTHR13069 (PANTHER); PTHR13069:SF29 (PANTHER); IPR005123 (PROSITE_PROFILES); SSF51197 (SUPERFAMILY)
Rr013330.t1	bifunctional epoxide hydrolase 2-like	F	GO:0016787	hydrolase activity	IPR000639 (PRINTS); IPR000073 (PRINTS); IPR029058 (G3DSA:3.40.50.GENE3D); IPR000073 (PFAM); PTHR43329:SF13 (PANTHER); PTHR43329 (PANTHER); IPR029058 (SUPERFAMILY)
Rr013375.t1	dol-P-Man:Man(5)GlcNAc(2)-PP-Dol alpha-1,3-mannosyltransferase isoform X1	F	GO:0000033	alpha-1,3-mannosyltransferase activity	IPR007873 (PFAM); IPR007873 (PANTHER); PTHR12646:SF0 (PANTHER)
Rr013375.t1	dol-P-Man:Man(5)GlcNAc(2)-PP-Dol alpha-1,3-mannosyltransferase isoform X1	C	GO:0005783	endoplasmic reticulum	IPR007873 (PFAM); IPR007873 (PANTHER); PTHR12646:SF0 (PANTHER)
Rr013375.t1	dol-P-Man:Man(5)GlcNAc(2)-PP-Dol alpha-1,3-mannosyltransferase isoform X1	C	GO:0016021	integral component of membrane	IPR007873 (PFAM); IPR007873 (PANTHER); PTHR12646:SF0 (PANTHER)
Rr013375.t1	dol-P-Man:Man(5)GlcNAc(2)-PP-Dol alpha-1,3-mannosyltransferase isoform X1	P	GO:0097502	mannosylation	IPR007873 (PFAM); IPR007873 (PANTHER); PTHR12646:SF0 (PANTHER)
Rr013422.t1	galactinol synthase 2	P	GO:0006012	galactose metabolic process	IPR029044 (G3DSA:3.90.550.GENE3D); IPR002495 (PFAM); PTHR11183 (PANTHER); IPR030515 (PTHR11183:PANTHER); cd02537 (CDD); IPR029044 (SUPERFAMILY)
Rr013422.t1	galactinol synthase 2	F	GO:0047216	inositol 3-alpha-galactosyltransferase activity	IPR029044 (G3DSA:3.90.550.GENE3D); IPR002495 (PFAM); PTHR11183 (PANTHER); IPR030515 (PTHR11183:PANTHER); cd02537 (CDD); IPR029044 (SUPERFAMILY)
Rr013470.t1	heat shock factor-binding protein 1-like	F	GO:0003714	transcription corepressor activity	G3DSA:1.20.5.430 (GENE3D); IPR009643 (PFAM); mobidb-lite (MOBIDB_LITE); IPR009643 (PANTHER); PTHR19424:SF0 (PANTHER)
Rr013470.t1	heat shock factor-binding protein 1-like	P	GO:1903507	negative regulation of nucleic acid-templated transcription	G3DSA:1.20.5.430 (GENE3D); IPR009643 (PFAM); mobidb-lite (MOBIDB_LITE); IPR009643 (PANTHER); PTHR19424:SF0 (PANTHER)
Rr013528.t1	protein RALF-like 33	---NA---	---NA---	---NA---	IPR008801 (PFAM); PTHR33136 (PANTHER); PTHR33136:SF4 (PANTHER)
Rr013588.t1	protein LOW PSII ACCUMULATION 1, chloroplastic	F	GO:0005515	protein binding	IPR011990 (G3DSA:1.25.40.GENE3D); IPR021883 (PFAM); PTHR45490 (PANTHER); IPR013026 (PROSITE_PROFILES); IPR019734 (PROSITE_PROFILES); IPR011990 (SUPERFAMILY)
Rr013588.t1	protein LOW PSII ACCUMULATION 1, chloroplastic	C	GO:0016021	integral component of membrane	IPR011990 (G3DSA:1.25.40.GENE3D); IPR021883 (PFAM); PTHR45490 (PANTHER); IPR013026 (PROSITE_PROFILES); IPR019734 (PROSITE_PROFILES); IPR011990 (SUPERFAMILY)
Rr013638.t1	putative indole-3-acetic acid-amido synthetase GH3.9	---NA---	---NA---	---NA---	IPR004993 (PFAM); IPR004993 (PANTHER); PTHR31901:SF18 (PANTHER)
Rr013695.t1	desiccation-related protein PCC13-62	C	GO:0016020	membrane	PF13668 (PFAM); PTHR31694:SF6 (PANTHER); PTHR31694 (PANTHER)
Rr013806.t1	bifunctional protein FolD 2	F	GO:0004488	methylenetetrahydrofolate dehydrogenase (NADP+) activity	IPR000672 (PRINTS); G3DSA:3.40.50.10860 (GENE3D); IPR020631 (PFAM); G3DSA:3.40.50.720 (GENE3D); IPR020630 (PFAM); IPR000672 (PANTHER); PTHR10025:SF33 (PANTHER); IPR000672 (HAMAP); cd01080 (CDD); SSF53223 (SUPERFAMILY); IPR036291 (SUPERFAMILY)
Rr013806.t1	bifunctional protein FolD 2	F	GO:0016787	hydrolase activity	IPR000672 (PRINTS); G3DSA:3.40.50.10860 (GENE3D); IPR020631 (PFAM); G3DSA:3.40.50.720 (GENE3D); IPR020630 (PFAM); IPR000672 (PANTHER); PTHR10025:SF33 (PANTHER); IPR000672 (HAMAP); cd01080 (CDD); SSF53223 (SUPERFAMILY); IPR036291 (SUPERFAMILY)
Rr013806.t1	bifunctional protein FolD 2	P	GO:0055114	oxidation-reduction process	IPR000672 (PRINTS); G3DSA:3.40.50.10860 (GENE3D); IPR020631 (PFAM); G3DSA:3.40.50.720 (GENE3D); IPR020630 (PFAM); IPR000672 (PANTHER); PTHR10025:SF33 (PANTHER); IPR000672 (HAMAP); cd01080 (CDD); SSF53223 (SUPERFAMILY); IPR036291 (SUPERFAMILY)
Rr013868.t1	MLO-like protein 1	F	GO:0005516	calmodulin binding	IPR004326 (PFAM); mobidb-lite (MOBIDB_LITE); PTHR31942:SF24 (PANTHER); PTHR31942 (PANTHER)
Rr013868.t1	MLO-like protein 1	P	GO:0006952	defense response	IPR004326 (PFAM); mobidb-lite (MOBIDB_LITE); PTHR31942:SF24 (PANTHER); PTHR31942 (PANTHER)
Rr013868.t1	MLO-like protein 1	P	GO:0009607	response to biotic stimulus	IPR004326 (PFAM); mobidb-lite (MOBIDB_LITE); PTHR31942:SF24 (PANTHER); PTHR31942 (PANTHER)
Rr013868.t1	MLO-like protein 1	C	GO:0016021	integral component of membrane	IPR004326 (PFAM); mobidb-lite (MOBIDB_LITE); PTHR31942:SF24 (PANTHER); PTHR31942 (PANTHER)
Rr013964.t2	dephospho-CoA kinase	F	GO:0004140	dephospho-CoA kinase activity	IPR001977 (PFAM); G3DSA:3.40.50.300 (GENE3D); IPR001977 (TIGRFAM); mobidb-lite (MOBIDB_LITE); PTHR10695:SF35 (PANTHER); PTHR10695 (PANTHER); IPR001977 (HAMAP); IPR001977 (PROSITE_PROFILES); IPR001977 (CDD); IPR027417 (SUPERFAMILY)
Rr013964.t2	dephospho-CoA kinase	F	GO:0005524	ATP binding	IPR001977 (PFAM); G3DSA:3.40.50.300 (GENE3D); IPR001977 (TIGRFAM); mobidb-lite (MOBIDB_LITE); PTHR10695:SF35 (PANTHER); PTHR10695 (PANTHER); IPR001977 (HAMAP); IPR001977 (PROSITE_PROFILES); IPR001977 (CDD); IPR027417 (SUPERFAMILY)
Rr013964.t2	dephospho-CoA kinase	P	GO:0015937	coenzyme A biosynthetic process	IPR001977 (PFAM); G3DSA:3.40.50.300 (GENE3D); IPR001977 (TIGRFAM); mobidb-lite (MOBIDB_LITE); PTHR10695:SF35 (PANTHER); PTHR10695 (PANTHER); IPR001977 (HAMAP); IPR001977 (PROSITE_PROFILES); IPR001977 (CDD); IPR027417 (SUPERFAMILY)
Rr013964.t2	dephospho-CoA kinase	P	GO:0016310	phosphorylation	IPR001977 (PFAM); G3DSA:3.40.50.300 (GENE3D); IPR001977 (TIGRFAM); mobidb-lite (MOBIDB_LITE); PTHR10695:SF35 (PANTHER); PTHR10695 (PANTHER); IPR001977 (HAMAP); IPR001977 (PROSITE_PROFILES); IPR001977 (CDD); IPR027417 (SUPERFAMILY)
Rr014002.t1	pentatricopeptide repeat-containing protein At5g43790-like	F	GO:0005515	protein binding	IPR002885 (TIGRFAM); IPR002885 (PFAM); IPR011990 (G3DSA:1.25.40.GENE3D); IPR011990 (G3DSA:1.25.40.GENE3D); IPR011990 (G3DSA:1.25.40.GENE3D); IPR002885 (PFAM); PTHR24015 (PANTHER); PTHR24015:SF799 (PANTHER); IPR002885 (PROSITE_PROFILES); IPR002885 (PROSITE_PROFILES); IPR002885 (PROSITE_PROFILES); IPR002885 (PROSITE_PROFILES); IPR002885 (PROSITE_PROFILES); IPR002885 (PROSITE_PROFILES); IPR002885 (PROSITE_PROFILES); IPR002885 (PROSITE_PROFILES); IPR002885 (PROSITE_PROFILES); IPR002885 (PROSITE_PROFILES); IPR011990 (SUPERFAMILY)
Rr014032.t1	glutathione S-transferase-like	F	GO:0004364	glutathione transferase activity	G3DSA:1.20.1050.10 (GENE3D); IPR004046 (PFAM); G3DSA:3.40.30.10 (GENE3D); IPR004045 (PFAM); PTHR43900:SF7 (PANTHER); PTHR43900 (PANTHER); IPR004045 (PROSITE_PROFILES); IPR010987 (PROSITE_PROFILES); cd03053 (CDD); IPR034347 (CDD); IPR036282 (SUPERFAMILY); IPR036249 (SUPERFAMILY)
Rr014032.t1	glutathione S-transferase-like	F	GO:0005515	protein binding	G3DSA:1.20.1050.10 (GENE3D); IPR004046 (PFAM); G3DSA:3.40.30.10 (GENE3D); IPR004045 (PFAM); PTHR43900:SF7 (PANTHER); PTHR43900 (PANTHER); IPR004045 (PROSITE_PROFILES); IPR010987 (PROSITE_PROFILES); cd03053 (CDD); IPR034347 (CDD); IPR036282 (SUPERFAMILY); IPR036249 (SUPERFAMILY)
Rr014032.t1	glutathione S-transferase-like	C	GO:0005634	nucleus	G3DSA:1.20.1050.10 (GENE3D); IPR004046 (PFAM); G3DSA:3.40.30.10 (GENE3D); IPR004045 (PFAM); PTHR43900:SF7 (PANTHER); PTHR43900 (PANTHER); IPR004045 (PROSITE_PROFILES); IPR010987 (PROSITE_PROFILES); cd03053 (CDD); IPR034347 (CDD); IPR036282 (SUPERFAMILY); IPR036249 (SUPERFAMILY)
Rr014032.t1	glutathione S-transferase-like	C	GO:0005774	vacuolar membrane	G3DSA:1.20.1050.10 (GENE3D); IPR004046 (PFAM); G3DSA:3.40.30.10 (GENE3D); IPR004045 (PFAM); PTHR43900:SF7 (PANTHER); PTHR43900 (PANTHER); IPR004045 (PROSITE_PROFILES); IPR010987 (PROSITE_PROFILES); cd03053 (CDD); IPR034347 (CDD); IPR036282 (SUPERFAMILY); IPR036249 (SUPERFAMILY)
Rr014032.t1	glutathione S-transferase-like	P	GO:0006749	glutathione metabolic process	G3DSA:1.20.1050.10 (GENE3D); IPR004046 (PFAM); G3DSA:3.40.30.10 (GENE3D); IPR004045 (PFAM); PTHR43900:SF7 (PANTHER); PTHR43900 (PANTHER); IPR004045 (PROSITE_PROFILES); IPR010987 (PROSITE_PROFILES); cd03053 (CDD); IPR034347 (CDD); IPR036282 (SUPERFAMILY); IPR036249 (SUPERFAMILY)
Rr014032.t1	glutathione S-transferase-like	P	GO:0009409	response to cold	G3DSA:1.20.1050.10 (GENE3D); IPR004046 (PFAM); G3DSA:3.40.30.10 (GENE3D); IPR004045 (PFAM); PTHR43900:SF7 (PANTHER); PTHR43900 (PANTHER); IPR004045 (PROSITE_PROFILES); IPR010987 (PROSITE_PROFILES); cd03053 (CDD); IPR034347 (CDD); IPR036282 (SUPERFAMILY); IPR036249 (SUPERFAMILY)
Rr014032.t1	glutathione S-transferase-like	C	GO:0009570	chloroplast stroma	G3DSA:1.20.1050.10 (GENE3D); IPR004046 (PFAM); G3DSA:3.40.30.10 (GENE3D); IPR004045 (PFAM); PTHR43900:SF7 (PANTHER); PTHR43900 (PANTHER); IPR004045 (PROSITE_PROFILES); IPR010987 (PROSITE_PROFILES); cd03053 (CDD); IPR034347 (CDD); IPR036282 (SUPERFAMILY); IPR036249 (SUPERFAMILY)
Rr014032.t1	glutathione S-transferase-like	C	GO:0009579	thylakoid	G3DSA:1.20.1050.10 (GENE3D); IPR004046 (PFAM); G3DSA:3.40.30.10 (GENE3D); IPR004045 (PFAM); PTHR43900:SF7 (PANTHER); PTHR43900 (PANTHER); IPR004045 (PROSITE_PROFILES); IPR010987 (PROSITE_PROFILES); cd03053 (CDD); IPR034347 (CDD); IPR036282 (SUPERFAMILY); IPR036249 (SUPERFAMILY)
Rr014032.t1	glutathione S-transferase-like	P	GO:0009651	response to salt stress	G3DSA:1.20.1050.10 (GENE3D); IPR004046 (PFAM); G3DSA:3.40.30.10 (GENE3D); IPR004045 (PFAM); PTHR43900:SF7 (PANTHER); PTHR43900 (PANTHER); IPR004045 (PROSITE_PROFILES); IPR010987 (PROSITE_PROFILES); cd03053 (CDD); IPR034347 (CDD); IPR036282 (SUPERFAMILY); IPR036249 (SUPERFAMILY)
Rr014032.t1	glutathione S-transferase-like	C	GO:0009941	chloroplast envelope	G3DSA:1.20.1050.10 (GENE3D); IPR004046 (PFAM); G3DSA:3.40.30.10 (GENE3D); IPR004045 (PFAM); PTHR43900:SF7 (PANTHER); PTHR43900 (PANTHER); IPR004045 (PROSITE_PROFILES); IPR010987 (PROSITE_PROFILES); cd03053 (CDD); IPR034347 (CDD); IPR036282 (SUPERFAMILY); IPR036249 (SUPERFAMILY)
Rr014032.t1	glutathione S-transferase-like	C	GO:0010319	stromule	G3DSA:1.20.1050.10 (GENE3D); IPR004046 (PFAM); G3DSA:3.40.30.10 (GENE3D); IPR004045 (PFAM); PTHR43900:SF7 (PANTHER); PTHR43900 (PANTHER); IPR004045 (PROSITE_PROFILES); IPR010987 (PROSITE_PROFILES); cd03053 (CDD); IPR034347 (CDD); IPR036282 (SUPERFAMILY); IPR036249 (SUPERFAMILY)
Rr014032.t1	glutathione S-transferase-like	P	GO:0042742	defense response to bacterium	G3DSA:1.20.1050.10 (GENE3D); IPR004046 (PFAM); G3DSA:3.40.30.10 (GENE3D); IPR004045 (PFAM); PTHR43900:SF7 (PANTHER); PTHR43900 (PANTHER); IPR004045 (PROSITE_PROFILES); IPR010987 (PROSITE_PROFILES); cd03053 (CDD); IPR034347 (CDD); IPR036282 (SUPERFAMILY); IPR036249 (SUPERFAMILY)
Rr014032.t1	glutathione S-transferase-like	F	GO:0043295	glutathione binding	G3DSA:1.20.1050.10 (GENE3D); IPR004046 (PFAM); G3DSA:3.40.30.10 (GENE3D); IPR004045 (PFAM); PTHR43900:SF7 (PANTHER); PTHR43900 (PANTHER); IPR004045 (PROSITE_PROFILES); IPR010987 (PROSITE_PROFILES); cd03053 (CDD); IPR034347 (CDD); IPR036282 (SUPERFAMILY); IPR036249 (SUPERFAMILY)
Rr014032.t1	glutathione S-transferase-like	P	GO:0080167	response to karrikin	G3DSA:1.20.1050.10 (GENE3D); IPR004046 (PFAM); G3DSA:3.40.30.10 (GENE3D); IPR004045 (PFAM); PTHR43900:SF7 (PANTHER); PTHR43900 (PANTHER); IPR004045 (PROSITE_PROFILES); IPR010987 (PROSITE_PROFILES); cd03053 (CDD); IPR034347 (CDD); IPR036282 (SUPERFAMILY); IPR036249 (SUPERFAMILY)
Rr014078.t1	glutathione S-transferase F13	F	GO:0004364	glutathione transferase activity	G3DSA:3.40.30.10 (GENE3D); IPR004045 (PFAM); G3DSA:1.20.1050.10 (GENE3D); IPR004046 (PFAM); PTHR43900 (PANTHER); PTHR43900:SF4 (PANTHER); IPR010987 (PROSITE_PROFILES); IPR004045 (PROSITE_PROFILES); IPR034347 (CDD); cd03053 (CDD); IPR036282 (SUPERFAMILY); IPR036249 (SUPERFAMILY)
Rr014078.t1	glutathione S-transferase F13	F	GO:0005515	protein binding	G3DSA:3.40.30.10 (GENE3D); IPR004045 (PFAM); G3DSA:1.20.1050.10 (GENE3D); IPR004046 (PFAM); PTHR43900 (PANTHER); PTHR43900:SF4 (PANTHER); IPR010987 (PROSITE_PROFILES); IPR004045 (PROSITE_PROFILES); IPR034347 (CDD); cd03053 (CDD); IPR036282 (SUPERFAMILY); IPR036249 (SUPERFAMILY)
Rr014127.t1	autophagy-related protein 18a	P	GO:0000422	autophagy of mitochondrion	IPR001680 (PFAM); IPR015943 (G3DSA:2.130.10.GENE3D); mobidb-lite (MOBIDB_LITE); PTHR11227 (PANTHER); PTHR11227:SF33 (PANTHER); IPR036322 (SUPERFAMILY)
Rr014127.t1	autophagy-related protein 18a	F	GO:0005515	protein binding	IPR001680 (PFAM); IPR015943 (G3DSA:2.130.10.GENE3D); mobidb-lite (MOBIDB_LITE); PTHR11227 (PANTHER); PTHR11227:SF33 (PANTHER); IPR036322 (SUPERFAMILY)
Rr014127.t1	autophagy-related protein 18a	C	GO:0005634	nucleus	IPR001680 (PFAM); IPR015943 (G3DSA:2.130.10.GENE3D); mobidb-lite (MOBIDB_LITE); PTHR11227 (PANTHER); PTHR11227:SF33 (PANTHER); IPR036322 (SUPERFAMILY)
Rr014127.t1	autophagy-related protein 18a	C	GO:0005829	cytosol	IPR001680 (PFAM); IPR015943 (G3DSA:2.130.10.GENE3D); mobidb-lite (MOBIDB_LITE); PTHR11227 (PANTHER); PTHR11227:SF33 (PANTHER); IPR036322 (SUPERFAMILY)
Rr014127.t1	autophagy-related protein 18a	P	GO:0006497	protein lipidation	IPR001680 (PFAM); IPR015943 (G3DSA:2.130.10.GENE3D); mobidb-lite (MOBIDB_LITE); PTHR11227 (PANTHER); PTHR11227:SF33 (PANTHER); IPR036322 (SUPERFAMILY)
Rr014127.t1	autophagy-related protein 18a	P	GO:0006979	response to oxidative stress	IPR001680 (PFAM); IPR015943 (G3DSA:2.130.10.GENE3D); mobidb-lite (MOBIDB_LITE); PTHR11227 (PANTHER); PTHR11227:SF33 (PANTHER); IPR036322 (SUPERFAMILY)
Rr014127.t1	autophagy-related protein 18a	P	GO:0009414	response to water deprivation	IPR001680 (PFAM); IPR015943 (G3DSA:2.130.10.GENE3D); mobidb-lite (MOBIDB_LITE); PTHR11227 (PANTHER); PTHR11227:SF33 (PANTHER); IPR036322 (SUPERFAMILY)
Rr014127.t1	autophagy-related protein 18a	P	GO:0009651	response to salt stress	IPR001680 (PFAM); IPR015943 (G3DSA:2.130.10.GENE3D); mobidb-lite (MOBIDB_LITE); PTHR11227 (PANTHER); PTHR11227:SF33 (PANTHER); IPR036322 (SUPERFAMILY)
Rr014127.t1	autophagy-related protein 18a	P	GO:0010150	leaf senescence	IPR001680 (PFAM); IPR015943 (G3DSA:2.130.10.GENE3D); mobidb-lite (MOBIDB_LITE); PTHR11227 (PANTHER); PTHR11227:SF33 (PANTHER); IPR036322 (SUPERFAMILY)
Rr014127.t1	autophagy-related protein 18a	P	GO:0010508	positive regulation of autophagy	IPR001680 (PFAM); IPR015943 (G3DSA:2.130.10.GENE3D); mobidb-lite (MOBIDB_LITE); PTHR11227 (PANTHER); PTHR11227:SF33 (PANTHER); IPR036322 (SUPERFAMILY)
Rr014127.t1	autophagy-related protein 18a	C	GO:0019898	extrinsic component of membrane	IPR001680 (PFAM); IPR015943 (G3DSA:2.130.10.GENE3D); mobidb-lite (MOBIDB_LITE); PTHR11227 (PANTHER); PTHR11227:SF33 (PANTHER); IPR036322 (SUPERFAMILY)
Rr014127.t1	autophagy-related protein 18a	F	GO:0032266	phosphatidylinositol-3-phosphate binding	IPR001680 (PFAM); IPR015943 (G3DSA:2.130.10.GENE3D); mobidb-lite (MOBIDB_LITE); PTHR11227 (PANTHER); PTHR11227:SF33 (PANTHER); IPR036322 (SUPERFAMILY)
Rr014127.t1	autophagy-related protein 18a	C	GO:0034045	phagophore assembly site membrane	IPR001680 (PFAM); IPR015943 (G3DSA:2.130.10.GENE3D); mobidb-lite (MOBIDB_LITE); PTHR11227 (PANTHER); PTHR11227:SF33 (PANTHER); IPR036322 (SUPERFAMILY)
Rr014127.t1	autophagy-related protein 18a	P	GO:0034497	protein localization to phagophore assembly site	IPR001680 (PFAM); IPR015943 (G3DSA:2.130.10.GENE3D); mobidb-lite (MOBIDB_LITE); PTHR11227 (PANTHER); PTHR11227:SF33 (PANTHER); IPR036322 (SUPERFAMILY)
Rr014127.t1	autophagy-related protein 18a	P	GO:0042594	response to starvation	IPR001680 (PFAM); IPR015943 (G3DSA:2.130.10.GENE3D); mobidb-lite (MOBIDB_LITE); PTHR11227 (PANTHER); PTHR11227:SF33 (PANTHER); IPR036322 (SUPERFAMILY)
Rr014127.t1	autophagy-related protein 18a	P	GO:0044804	autophagy of nucleus	IPR001680 (PFAM); IPR015943 (G3DSA:2.130.10.GENE3D); mobidb-lite (MOBIDB_LITE); PTHR11227 (PANTHER); PTHR11227:SF33 (PANTHER); IPR036322 (SUPERFAMILY)
Rr014127.t1	autophagy-related protein 18a	P	GO:0050832	defense response to fungus	IPR001680 (PFAM); IPR015943 (G3DSA:2.130.10.GENE3D); mobidb-lite (MOBIDB_LITE); PTHR11227 (PANTHER); PTHR11227:SF33 (PANTHER); IPR036322 (SUPERFAMILY)
Rr014127.t1	autophagy-related protein 18a	F	GO:0080025	phosphatidylinositol-3,5-bisphosphate binding	IPR001680 (PFAM); IPR015943 (G3DSA:2.130.10.GENE3D); mobidb-lite (MOBIDB_LITE); PTHR11227 (PANTHER); PTHR11227:SF33 (PANTHER); IPR036322 (SUPERFAMILY)
Rr014231.t1	uncharacterized protein LOC112172730 isoform X1	---NA---	---NA---	---NA---	mobidb-lite (MOBIDB_LITE); mobidb-lite (MOBIDB_LITE)
Rr014312.t1	potassium transporter 5-like	F	GO:0015079	potassium ion transmembrane transporter activity	IPR003855 (PFAM); IPR003855 (TIGRFAM); mobidb-lite (MOBIDB_LITE); IPR003855 (PANTHER); PTHR30540:SF25 (PANTHER)
Rr014312.t1	potassium transporter 5-like	C	GO:0016021	integral component of membrane	IPR003855 (PFAM); IPR003855 (TIGRFAM); mobidb-lite (MOBIDB_LITE); IPR003855 (PANTHER); PTHR30540:SF25 (PANTHER)
Rr014312.t1	potassium transporter 5-like	P	GO:0071805	potassium ion transmembrane transport	IPR003855 (PFAM); IPR003855 (TIGRFAM); mobidb-lite (MOBIDB_LITE); IPR003855 (PANTHER); PTHR30540:SF25 (PANTHER)
Rr014433.t1	putative RNA-directed DNA polymerase	F	GO:0003676	nucleic acid binding	IPR026960 (PFAM); PF13456 (PFAM); IPR000477 (PFAM); IPR036397 (G3DSA:3.30.420.GENE3D); PTHR19446 (PANTHER); IPR000477 (PROSITE_PROFILES); cd01650 (CDD); cd06222 (CDD); IPR012337 (SUPERFAMILY); SSF56672 (SUPERFAMILY)
Rr014484.t1	uncharacterized protein LOC112171615	F	GO:0003677	DNA binding	G3DSA:1.10.10.60 (GENE3D); mobidb-lite (MOBIDB_LITE); mobidb-lite (MOBIDB_LITE); mobidb-lite (MOBIDB_LITE); mobidb-lite (MOBIDB_LITE); mobidb-lite (MOBIDB_LITE); PTHR13859:SF17 (PANTHER); PTHR13859:SF17 (PANTHER); PTHR13859 (PANTHER); PTHR13859 (PANTHER); IPR009057 (SUPERFAMILY)
Rr014601.t1	retrotransposon protein, putative, Ty1-copia subclass	F	GO:0003676	nucleic acid binding	IPR001584 (PFAM); PF14223 (PFAM); G3DSA:4.10.60.10 (GENE3D); IPR036397 (G3DSA:3.30.420.GENE3D); IPR013103 (PFAM); mobidb-lite (MOBIDB_LITE); PTHR11439 (PANTHER); PTHR11439:SF204 (PANTHER); IPR001878 (PROSITE_PROFILES); IPR001584 (PROSITE_PROFILES); cd09272 (CDD); IPR012337 (SUPERFAMILY); SSF56672 (SUPERFAMILY); IPR036875 (SUPERFAMILY)
Rr014601.t1	retrotransposon protein, putative, Ty1-copia subclass	F	GO:0008270	zinc ion binding	IPR001584 (PFAM); PF14223 (PFAM); G3DSA:4.10.60.10 (GENE3D); IPR036397 (G3DSA:3.30.420.GENE3D); IPR013103 (PFAM); mobidb-lite (MOBIDB_LITE); PTHR11439 (PANTHER); PTHR11439:SF204 (PANTHER); IPR001878 (PROSITE_PROFILES); IPR001584 (PROSITE_PROFILES); cd09272 (CDD); IPR012337 (SUPERFAMILY); SSF56672 (SUPERFAMILY); IPR036875 (SUPERFAMILY)
Rr014601.t1	retrotransposon protein, putative, Ty1-copia subclass	P	GO:0015074	DNA integration	IPR001584 (PFAM); PF14223 (PFAM); G3DSA:4.10.60.10 (GENE3D); IPR036397 (G3DSA:3.30.420.GENE3D); IPR013103 (PFAM); mobidb-lite (MOBIDB_LITE); PTHR11439 (PANTHER); PTHR11439:SF204 (PANTHER); IPR001878 (PROSITE_PROFILES); IPR001584 (PROSITE_PROFILES); cd09272 (CDD); IPR012337 (SUPERFAMILY); SSF56672 (SUPERFAMILY); IPR036875 (SUPERFAMILY)
Rr014650.t1	protein indeterminate-domain 2-like	F	GO:0003676	nucleic acid binding	PF00096 (PFAM); G3DSA:3.30.160.60 (GENE3D); G3DSA:3.30.160.60 (GENE3D); mobidb-lite (MOBIDB_LITE); mobidb-lite (MOBIDB_LITE); mobidb-lite (MOBIDB_LITE); PTHR10593:SF34 (PANTHER); PTHR10593 (PANTHER); IPR013087 (PROSITE_PROFILES); IPR036236 (SUPERFAMILY)
Rr014702.t1	metal tolerance protein 2	F	GO:0008324	cation transmembrane transporter activity	IPR027470 (PFAM); IPR002524 (PFAM); IPR027469 (G3DSA:1.20.1510.GENE3D); IPR036837 (G3DSA:3.30.70.GENE3D); IPR002524 (TIGRFAM); PTHR43840 (PANTHER); PTHR43840 (PANTHER); PTHR43840:SF15 (PANTHER); PTHR43840:SF15 (PANTHER); IPR036837 (SUPERFAMILY); IPR027469 (SUPERFAMILY)
Rr014702.t1	metal tolerance protein 2	C	GO:0016021	integral component of membrane	IPR027470 (PFAM); IPR002524 (PFAM); IPR027469 (G3DSA:1.20.1510.GENE3D); IPR036837 (G3DSA:3.30.70.GENE3D); IPR002524 (TIGRFAM); PTHR43840 (PANTHER); PTHR43840 (PANTHER); PTHR43840:SF15 (PANTHER); PTHR43840:SF15 (PANTHER); IPR036837 (SUPERFAMILY); IPR027469 (SUPERFAMILY)
Rr014702.t1	metal tolerance protein 2	P	GO:0098655	cation transmembrane transport	IPR027470 (PFAM); IPR002524 (PFAM); IPR027469 (G3DSA:1.20.1510.GENE3D); IPR036837 (G3DSA:3.30.70.GENE3D); IPR002524 (TIGRFAM); PTHR43840 (PANTHER); PTHR43840 (PANTHER); PTHR43840:SF15 (PANTHER); PTHR43840:SF15 (PANTHER); IPR036837 (SUPERFAMILY); IPR027469 (SUPERFAMILY)
Rr014731.t1	homeobox protein LUMINIDEPENDENS	F	GO:0003677	DNA binding	IPR001356 (PFAM); G3DSA:1.10.10.60 (GENE3D); mobidb-lite (MOBIDB_LITE); mobidb-lite (MOBIDB_LITE); mobidb-lite (MOBIDB_LITE); mobidb-lite (MOBIDB_LITE); PTHR33400 (PANTHER); PTHR33400:SF1 (PANTHER); IPR001356 (PROSITE_PROFILES); IPR001356 (CDD); IPR009057 (SUPERFAMILY); IPR035441 (SUPERFAMILY)
Rr014835.t1	putative transcription factor & chromatin remodeling CW-Zn family	F	GO:0008270	zinc ion binding	G3DSA:3.30.40.100 (GENE3D); IPR011124 (PFAM); mobidb-lite (MOBIDB_LITE); mobidb-lite (MOBIDB_LITE); mobidb-lite (MOBIDB_LITE); mobidb-lite (MOBIDB_LITE); mobidb-lite (MOBIDB_LITE); mobidb-lite (MOBIDB_LITE); mobidb-lite (MOBIDB_LITE); mobidb-lite (MOBIDB_LITE); mobidb-lite (MOBIDB_LITE); PTHR23336:SF14 (PANTHER); PTHR23336 (PANTHER); IPR011124 (PROSITE_PROFILES)
Rr014887.t2	peroxisome biogenesis protein 6	F	GO:0005524	ATP binding	G3DSA:3.40.50.300 (GENE3D); G3DSA:1.10.8.60 (GENE3D); G3DSA:3.40.50.300 (GENE3D); IPR003959 (PFAM); mobidb-lite (MOBIDB_LITE); PTHR23077:SF9 (PANTHER); PTHR23077 (PANTHER); cd00009 (CDD); cd00009 (CDD); IPR027417 (SUPERFAMILY); IPR027417 (SUPERFAMILY)
Rr015000.t1	spermatogenesis-associated protein 20	F	GO:0003690	double-stranded DNA binding	IPR004879 (PFAM); G3DSA:3.40.30.10 (GENE3D); IPR038538 (G3DSA:1.25.70.GENE3D); IPR003690 (PFAM); IPR012341 (G3DSA:1.50.10.GENE3D); mobidb-lite (MOBIDB_LITE); mobidb-lite (MOBIDB_LITE); IPR024705 (PANTHER); IPR004879 (CDD); IPR008928 (SUPERFAMILY); IPR036249 (SUPERFAMILY)
Rr015000.t1	spermatogenesis-associated protein 20	F	GO:0003824	catalytic activity	IPR004879 (PFAM); G3DSA:3.40.30.10 (GENE3D); IPR038538 (G3DSA:1.25.70.GENE3D); IPR003690 (PFAM); IPR012341 (G3DSA:1.50.10.GENE3D); mobidb-lite (MOBIDB_LITE); mobidb-lite (MOBIDB_LITE); IPR024705 (PANTHER); IPR004879 (CDD); IPR008928 (SUPERFAMILY); IPR036249 (SUPERFAMILY)
Rr015000.t1	spermatogenesis-associated protein 20	P	GO:0006355	regulation of transcription, DNA-templated	IPR004879 (PFAM); G3DSA:3.40.30.10 (GENE3D); IPR038538 (G3DSA:1.25.70.GENE3D); IPR003690 (PFAM); IPR012341 (G3DSA:1.50.10.GENE3D); mobidb-lite (MOBIDB_LITE); mobidb-lite (MOBIDB_LITE); IPR024705 (PANTHER); IPR004879 (CDD); IPR008928 (SUPERFAMILY); IPR036249 (SUPERFAMILY)
Rr015000.t1	spermatogenesis-associated protein 20	C	GO:0016020	membrane	IPR004879 (PFAM); G3DSA:3.40.30.10 (GENE3D); IPR038538 (G3DSA:1.25.70.GENE3D); IPR003690 (PFAM); IPR012341 (G3DSA:1.50.10.GENE3D); mobidb-lite (MOBIDB_LITE); mobidb-lite (MOBIDB_LITE); IPR024705 (PANTHER); IPR004879 (CDD); IPR008928 (SUPERFAMILY); IPR036249 (SUPERFAMILY)
Rr015107.t1	peptide chain release factor APG3, chloroplastic	C	GO:0005737	cytoplasm	IPR005139 (PFAM); G3DSA:1.20.58.410 (GENE3D); G3DSA:3.30.160.20 (GENE3D); IPR004373 (TIGRFAM); G3DSA:3.30.70.1660 (GENE3D); IPR000352 (PFAM); PTHR43804 (PANTHER); PTHR43804:SF4 (PANTHER); IPR004373 (HAMAP); SSF75620 (SUPERFAMILY)
Rr015107.t1	peptide chain release factor APG3, chloroplastic	P	GO:0006415	translational termination	IPR005139 (PFAM); G3DSA:1.20.58.410 (GENE3D); G3DSA:3.30.160.20 (GENE3D); IPR004373 (TIGRFAM); G3DSA:3.30.70.1660 (GENE3D); IPR000352 (PFAM); PTHR43804 (PANTHER); PTHR43804:SF4 (PANTHER); IPR004373 (HAMAP); SSF75620 (SUPERFAMILY)
Rr015107.t1	peptide chain release factor APG3, chloroplastic	F	GO:0016149	translation release factor activity, codon specific	IPR005139 (PFAM); G3DSA:1.20.58.410 (GENE3D); G3DSA:3.30.160.20 (GENE3D); IPR004373 (TIGRFAM); G3DSA:3.30.70.1660 (GENE3D); IPR000352 (PFAM); PTHR43804 (PANTHER); PTHR43804:SF4 (PANTHER); IPR004373 (HAMAP); SSF75620 (SUPERFAMILY)
Rr015144.t1	zinc finger CCCH domain-containing protein 32-like isoform X1	F	GO:0003729	mRNA binding	IPR000571 (PFAM); G3DSA:4.10.1000.10 (GENE3D); G3DSA:2.30.30.1190 (GENE3D); mobidb-lite (MOBIDB_LITE); mobidb-lite (MOBIDB_LITE); mobidb-lite (MOBIDB_LITE); PTHR12506 (PANTHER); PTHR12506:SF43 (PANTHER); IPR000571 (PROSITE_PROFILES); IPR000571 (PROSITE_PROFILES); IPR000571 (PROSITE_PROFILES); IPR000571 (PROSITE_PROFILES); IPR000571 (PROSITE_PROFILES); IPR036855 (SUPERFAMILY); IPR036855 (SUPERFAMILY); IPR036855 (SUPERFAMILY); IPR036855 (SUPERFAMILY); IPR036855 (SUPERFAMILY)
Rr015144.t1	zinc finger CCCH domain-containing protein 32-like isoform X1	F	GO:0046872	metal ion binding	IPR000571 (PFAM); G3DSA:4.10.1000.10 (GENE3D); G3DSA:2.30.30.1190 (GENE3D); mobidb-lite (MOBIDB_LITE); mobidb-lite (MOBIDB_LITE); mobidb-lite (MOBIDB_LITE); PTHR12506 (PANTHER); PTHR12506:SF43 (PANTHER); IPR000571 (PROSITE_PROFILES); IPR000571 (PROSITE_PROFILES); IPR000571 (PROSITE_PROFILES); IPR000571 (PROSITE_PROFILES); IPR000571 (PROSITE_PROFILES); IPR036855 (SUPERFAMILY); IPR036855 (SUPERFAMILY); IPR036855 (SUPERFAMILY); IPR036855 (SUPERFAMILY); IPR036855 (SUPERFAMILY)
Rr015168.t1	BTB/POZ domain-containing protein At1g03010 isoform X1	F	GO:0005515	protein binding	IPR027356 (PFAM); G3DSA:3.30.710.10 (GENE3D); IPR000210 (PFAM); PTHR32370:SF30 (PANTHER); PTHR32370 (PANTHER); IPR027356 (PROSITE_PROFILES); IPR000210 (PROSITE_PROFILES); IPR011333 (SUPERFAMILY)
Rr015204.t1	uncharacterized protein LOC112172929	---NA---	---NA---	---NA---	PTHR37235 (PANTHER)
Rr015244.t1	monothiol glutaredoxin-S6-like	C	GO:0005623	cell	IPR014025 (PRINTS); IPR011905 (TIGRFAM); IPR002109 (PFAM); G3DSA:3.40.30.10 (GENE3D); PTHR10168 (PANTHER); PTHR10168:SF200 (PANTHER); IPR002109 (PROSITE_PROFILES); cd03419 (CDD); IPR036249 (SUPERFAMILY)
Rr015244.t1	monothiol glutaredoxin-S6-like	F	GO:0009055	electron transfer activity	IPR014025 (PRINTS); IPR011905 (TIGRFAM); IPR002109 (PFAM); G3DSA:3.40.30.10 (GENE3D); PTHR10168 (PANTHER); PTHR10168:SF200 (PANTHER); IPR002109 (PROSITE_PROFILES); cd03419 (CDD); IPR036249 (SUPERFAMILY)
Rr015244.t1	monothiol glutaredoxin-S6-like	F	GO:0015035	protein disulfide oxidoreductase activity	IPR014025 (PRINTS); IPR011905 (TIGRFAM); IPR002109 (PFAM); G3DSA:3.40.30.10 (GENE3D); PTHR10168 (PANTHER); PTHR10168:SF200 (PANTHER); IPR002109 (PROSITE_PROFILES); cd03419 (CDD); IPR036249 (SUPERFAMILY)
Rr015244.t1	monothiol glutaredoxin-S6-like	P	GO:0022900	electron transport chain	IPR014025 (PRINTS); IPR011905 (TIGRFAM); IPR002109 (PFAM); G3DSA:3.40.30.10 (GENE3D); PTHR10168 (PANTHER); PTHR10168:SF200 (PANTHER); IPR002109 (PROSITE_PROFILES); cd03419 (CDD); IPR036249 (SUPERFAMILY)
Rr015244.t1	monothiol glutaredoxin-S6-like	P	GO:0045454	cell redox homeostasis	IPR014025 (PRINTS); IPR011905 (TIGRFAM); IPR002109 (PFAM); G3DSA:3.40.30.10 (GENE3D); PTHR10168 (PANTHER); PTHR10168:SF200 (PANTHER); IPR002109 (PROSITE_PROFILES); cd03419 (CDD); IPR036249 (SUPERFAMILY)
Rr015388.t1	monothiol glutaredoxin-S1-like	C	GO:0005623	cell	IPR014025 (PRINTS); IPR002109 (PFAM); G3DSA:3.40.30.10 (GENE3D); IPR011905 (TIGRFAM); PTHR10168:SF81 (PANTHER); PTHR10168 (PANTHER); IPR002109 (PROSITE_PROFILES); cd03419 (CDD); IPR036249 (SUPERFAMILY)
Rr015388.t1	monothiol glutaredoxin-S1-like	F	GO:0009055	electron transfer activity	IPR014025 (PRINTS); IPR002109 (PFAM); G3DSA:3.40.30.10 (GENE3D); IPR011905 (TIGRFAM); PTHR10168:SF81 (PANTHER); PTHR10168 (PANTHER); IPR002109 (PROSITE_PROFILES); cd03419 (CDD); IPR036249 (SUPERFAMILY)
Rr015388.t1	monothiol glutaredoxin-S1-like	F	GO:0015035	protein disulfide oxidoreductase activity	IPR014025 (PRINTS); IPR002109 (PFAM); G3DSA:3.40.30.10 (GENE3D); IPR011905 (TIGRFAM); PTHR10168:SF81 (PANTHER); PTHR10168 (PANTHER); IPR002109 (PROSITE_PROFILES); cd03419 (CDD); IPR036249 (SUPERFAMILY)
Rr015388.t1	monothiol glutaredoxin-S1-like	P	GO:0022900	electron transport chain	IPR014025 (PRINTS); IPR002109 (PFAM); G3DSA:3.40.30.10 (GENE3D); IPR011905 (TIGRFAM); PTHR10168:SF81 (PANTHER); PTHR10168 (PANTHER); IPR002109 (PROSITE_PROFILES); cd03419 (CDD); IPR036249 (SUPERFAMILY)
Rr015388.t1	monothiol glutaredoxin-S1-like	P	GO:0045454	cell redox homeostasis	IPR014025 (PRINTS); IPR002109 (PFAM); G3DSA:3.40.30.10 (GENE3D); IPR011905 (TIGRFAM); PTHR10168:SF81 (PANTHER); PTHR10168 (PANTHER); IPR002109 (PROSITE_PROFILES); cd03419 (CDD); IPR036249 (SUPERFAMILY)
Rr015483.t1	monothiol glutaredoxin-S11	C	GO:0005623	cell	IPR002109 (PFAM); G3DSA:3.40.30.10 (GENE3D); IPR011905 (TIGRFAM); PTHR10168:SF57 (PANTHER); PTHR10168 (PANTHER); IPR002109 (PROSITE_PROFILES); cd03419 (CDD); IPR036249 (SUPERFAMILY)
Rr015483.t1	monothiol glutaredoxin-S11	F	GO:0009055	electron transfer activity	IPR002109 (PFAM); G3DSA:3.40.30.10 (GENE3D); IPR011905 (TIGRFAM); PTHR10168:SF57 (PANTHER); PTHR10168 (PANTHER); IPR002109 (PROSITE_PROFILES); cd03419 (CDD); IPR036249 (SUPERFAMILY)
Rr015483.t1	monothiol glutaredoxin-S11	F	GO:0015035	protein disulfide oxidoreductase activity	IPR002109 (PFAM); G3DSA:3.40.30.10 (GENE3D); IPR011905 (TIGRFAM); PTHR10168:SF57 (PANTHER); PTHR10168 (PANTHER); IPR002109 (PROSITE_PROFILES); cd03419 (CDD); IPR036249 (SUPERFAMILY)
Rr015483.t1	monothiol glutaredoxin-S11	P	GO:0022900	electron transport chain	IPR002109 (PFAM); G3DSA:3.40.30.10 (GENE3D); IPR011905 (TIGRFAM); PTHR10168:SF57 (PANTHER); PTHR10168 (PANTHER); IPR002109 (PROSITE_PROFILES); cd03419 (CDD); IPR036249 (SUPERFAMILY)
Rr015483.t1	monothiol glutaredoxin-S11	P	GO:0045454	cell redox homeostasis	IPR002109 (PFAM); G3DSA:3.40.30.10 (GENE3D); IPR011905 (TIGRFAM); PTHR10168:SF57 (PANTHER); PTHR10168 (PANTHER); IPR002109 (PROSITE_PROFILES); cd03419 (CDD); IPR036249 (SUPERFAMILY)
Rr015648.t1	E3 ubiquitin-protein ligase MIEL1	F	GO:0008270	zinc ion binding	IPR018957 (PFAM); PF14599 (PFAM); IPR013083 (G3DSA:3.30.40.GENE3D); IPR008913 (PFAM); G3DSA:2.20.28.10 (GENE3D); IPR031109 (PTHR21319:PANTHER); PTHR21319 (PANTHER); IPR001841 (PROSITE_PROFILES); IPR008913 (PROSITE_PROFILES); IPR017921 (PROSITE_PROFILES); IPR037275 (SUPERFAMILY); IPR037274 (SUPERFAMILY); SSF57850 (SUPERFAMILY)
Rr015648.t1	E3 ubiquitin-protein ligase MIEL1	P	GO:0016567	protein ubiquitination	IPR018957 (PFAM); PF14599 (PFAM); IPR013083 (G3DSA:3.30.40.GENE3D); IPR008913 (PFAM); G3DSA:2.20.28.10 (GENE3D); IPR031109 (PTHR21319:PANTHER); PTHR21319 (PANTHER); IPR001841 (PROSITE_PROFILES); IPR008913 (PROSITE_PROFILES); IPR017921 (PROSITE_PROFILES); IPR037275 (SUPERFAMILY); IPR037274 (SUPERFAMILY); SSF57850 (SUPERFAMILY)
Rr015693.t1	zinc finger protein CONSTANS-LIKE 13	F	GO:0005515	protein binding	IPR000315 (PFAM); IPR010402 (PFAM); PTHR31717 (PANTHER); PTHR31717:SF16 (PANTHER); IPR000315 (PROSITE_PROFILES); IPR000315 (PROSITE_PROFILES); IPR010402 (PROSITE_PROFILES); IPR000315 (CDD); IPR000315 (CDD)
Rr015693.t1	zinc finger protein CONSTANS-LIKE 13	C	GO:0005634	nucleus	IPR000315 (PFAM); IPR010402 (PFAM); PTHR31717 (PANTHER); PTHR31717:SF16 (PANTHER); IPR000315 (PROSITE_PROFILES); IPR000315 (PROSITE_PROFILES); IPR010402 (PROSITE_PROFILES); IPR000315 (CDD); IPR000315 (CDD)
Rr015693.t1	zinc finger protein CONSTANS-LIKE 13	F	GO:0008270	zinc ion binding	IPR000315 (PFAM); IPR010402 (PFAM); PTHR31717 (PANTHER); PTHR31717:SF16 (PANTHER); IPR000315 (PROSITE_PROFILES); IPR000315 (PROSITE_PROFILES); IPR010402 (PROSITE_PROFILES); IPR000315 (CDD); IPR000315 (CDD)
Rr015693.t1	zinc finger protein CONSTANS-LIKE 13	F	GO:0043565	sequence-specific DNA binding	IPR000315 (PFAM); IPR010402 (PFAM); PTHR31717 (PANTHER); PTHR31717:SF16 (PANTHER); IPR000315 (PROSITE_PROFILES); IPR000315 (PROSITE_PROFILES); IPR010402 (PROSITE_PROFILES); IPR000315 (CDD); IPR000315 (CDD)
Rr015693.t1	zinc finger protein CONSTANS-LIKE 13	F	GO:0044212	transcription regulatory region DNA binding	IPR000315 (PFAM); IPR010402 (PFAM); PTHR31717 (PANTHER); PTHR31717:SF16 (PANTHER); IPR000315 (PROSITE_PROFILES); IPR000315 (PROSITE_PROFILES); IPR010402 (PROSITE_PROFILES); IPR000315 (CDD); IPR000315 (CDD)
Rr015780.t1	bidirectional sugar transporter NEC1-like	P	GO:0008643	carbohydrate transport	G3DSA:1.20.1280.290 (GENE3D); G3DSA:1.20.1280.290 (GENE3D); IPR004316 (PFAM); mobidb-lite (MOBIDB_LITE); PTHR10791 (PANTHER); IPR018179 (PTHR10791:PANTHER)
Rr015780.t1	bidirectional sugar transporter NEC1-like	C	GO:0016021	integral component of membrane	G3DSA:1.20.1280.290 (GENE3D); G3DSA:1.20.1280.290 (GENE3D); IPR004316 (PFAM); mobidb-lite (MOBIDB_LITE); PTHR10791 (PANTHER); IPR018179 (PTHR10791:PANTHER)
Rr015780.t1	bidirectional sugar transporter NEC1-like	F	GO:0051119	sugar transmembrane transporter activity	G3DSA:1.20.1280.290 (GENE3D); G3DSA:1.20.1280.290 (GENE3D); IPR004316 (PFAM); mobidb-lite (MOBIDB_LITE); PTHR10791 (PANTHER); IPR018179 (PTHR10791:PANTHER)
Rr015821.t1	bidirectional sugar transporter SWEET9-like	P	GO:0008643	carbohydrate transport	G3DSA:1.20.1280.290 (GENE3D); G3DSA:1.20.1280.290 (GENE3D); IPR004316 (PFAM); mobidb-lite (MOBIDB_LITE); IPR018179 (PTHR10791:PANTHER); PTHR10791 (PANTHER)
Rr015821.t1	bidirectional sugar transporter SWEET9-like	C	GO:0016021	integral component of membrane	G3DSA:1.20.1280.290 (GENE3D); G3DSA:1.20.1280.290 (GENE3D); IPR004316 (PFAM); mobidb-lite (MOBIDB_LITE); IPR018179 (PTHR10791:PANTHER); PTHR10791 (PANTHER)
Rr015873.t1	bidirectional sugar transporter SWEET9-like	F	GO:0005515	protein binding	IPR004316 (PFAM); G3DSA:1.20.1280.290 (GENE3D); mobidb-lite (MOBIDB_LITE); PTHR10791 (PANTHER); PTHR10791:SF52 (PANTHER)
Rr015873.t1	bidirectional sugar transporter SWEET9-like	C	GO:0005887	integral component of plasma membrane	IPR004316 (PFAM); G3DSA:1.20.1280.290 (GENE3D); mobidb-lite (MOBIDB_LITE); PTHR10791 (PANTHER); PTHR10791:SF52 (PANTHER)
Rr015873.t1	bidirectional sugar transporter SWEET9-like	F	GO:0008515	sucrose transmembrane transporter activity	IPR004316 (PFAM); G3DSA:1.20.1280.290 (GENE3D); mobidb-lite (MOBIDB_LITE); PTHR10791 (PANTHER); PTHR10791:SF52 (PANTHER)
Rr015873.t1	bidirectional sugar transporter SWEET9-like	P	GO:0008643	carbohydrate transport	IPR004316 (PFAM); G3DSA:1.20.1280.290 (GENE3D); mobidb-lite (MOBIDB_LITE); PTHR10791 (PANTHER); PTHR10791:SF52 (PANTHER)
Rr015873.t1	bidirectional sugar transporter SWEET9-like	C	GO:0012506	vesicle membrane	IPR004316 (PFAM); G3DSA:1.20.1280.290 (GENE3D); mobidb-lite (MOBIDB_LITE); PTHR10791 (PANTHER); PTHR10791:SF52 (PANTHER)
Rr015873.t1	bidirectional sugar transporter SWEET9-like	C	GO:0031410	cytoplasmic vesicle	IPR004316 (PFAM); G3DSA:1.20.1280.290 (GENE3D); mobidb-lite (MOBIDB_LITE); PTHR10791 (PANTHER); PTHR10791:SF52 (PANTHER)
Rr015873.t1	bidirectional sugar transporter SWEET9-like	C	GO:0032588	trans-Golgi network membrane	IPR004316 (PFAM); G3DSA:1.20.1280.290 (GENE3D); mobidb-lite (MOBIDB_LITE); PTHR10791 (PANTHER); PTHR10791:SF52 (PANTHER)
Rr015873.t1	bidirectional sugar transporter SWEET9-like	F	GO:0051119	sugar transmembrane transporter activity	IPR004316 (PFAM); G3DSA:1.20.1280.290 (GENE3D); mobidb-lite (MOBIDB_LITE); PTHR10791 (PANTHER); PTHR10791:SF52 (PANTHER)
Rr015873.t1	bidirectional sugar transporter SWEET9-like	P	GO:0071836	nectar secretion	IPR004316 (PFAM); G3DSA:1.20.1280.290 (GENE3D); mobidb-lite (MOBIDB_LITE); PTHR10791 (PANTHER); PTHR10791:SF52 (PANTHER)
Rr015927.t1	putative SWEET sugar transporter	C	GO:0016021	integral component of membrane	IPR004316 (PFAM); mobidb-lite (MOBIDB_LITE); PTHR10791 (PANTHER); PTHR10791 (PANTHER); IPR018179 (PTHR10791:PANTHER); IPR018179 (PTHR10791:PANTHER)
Rr016023.t1	BI1-like protein	C	GO:0016020	membrane	IPR006214 (PFAM); IPR006214 (PANTHER); PTHR23291:SF31 (PANTHER)
Rr016054.t1	rRNA-processing protein FYV7	---NA---	---NA---	---NA---	IPR013730 (PFAM); mobidb-lite (MOBIDB_LITE); mobidb-lite (MOBIDB_LITE); IPR013730 (PANTHER)
Rr016114.t1	protein TRANSPORT INHIBITOR RESPONSE 1	F	GO:0000822	inositol hexakisphosphate binding	IPR001810 (PFAM); IPR032675 (G3DSA:3.80.10.GENE3D); G3DSA:1.20.1280.50 (GENE3D); PTHR43944 (PANTHER); PTHR43944:SF7 (PANTHER); IPR036047 (SUPERFAMILY); SSF52047 (SUPERFAMILY)
Rr016114.t1	protein TRANSPORT INHIBITOR RESPONSE 1	F	GO:0005515	protein binding	IPR001810 (PFAM); IPR032675 (G3DSA:3.80.10.GENE3D); G3DSA:1.20.1280.50 (GENE3D); PTHR43944 (PANTHER); PTHR43944:SF7 (PANTHER); IPR036047 (SUPERFAMILY); SSF52047 (SUPERFAMILY)
Rr016114.t1	protein TRANSPORT INHIBITOR RESPONSE 1	P	GO:0009734	auxin-activated signaling pathway	IPR001810 (PFAM); IPR032675 (G3DSA:3.80.10.GENE3D); G3DSA:1.20.1280.50 (GENE3D); PTHR43944 (PANTHER); PTHR43944:SF7 (PANTHER); IPR036047 (SUPERFAMILY); SSF52047 (SUPERFAMILY)
Rr016114.t1	protein TRANSPORT INHIBITOR RESPONSE 1	F	GO:0010011	auxin binding	IPR001810 (PFAM); IPR032675 (G3DSA:3.80.10.GENE3D); G3DSA:1.20.1280.50 (GENE3D); PTHR43944 (PANTHER); PTHR43944:SF7 (PANTHER); IPR036047 (SUPERFAMILY); SSF52047 (SUPERFAMILY)
Rr016114.t1	protein TRANSPORT INHIBITOR RESPONSE 1	P	GO:0010152	pollen maturation	IPR001810 (PFAM); IPR032675 (G3DSA:3.80.10.GENE3D); G3DSA:1.20.1280.50 (GENE3D); PTHR43944 (PANTHER); PTHR43944:SF7 (PANTHER); IPR036047 (SUPERFAMILY); SSF52047 (SUPERFAMILY)
Rr016114.t1	protein TRANSPORT INHIBITOR RESPONSE 1	P	GO:0010311	lateral root formation	IPR001810 (PFAM); IPR032675 (G3DSA:3.80.10.GENE3D); G3DSA:1.20.1280.50 (GENE3D); PTHR43944 (PANTHER); PTHR43944:SF7 (PANTHER); IPR036047 (SUPERFAMILY); SSF52047 (SUPERFAMILY)
Rr016114.t1	protein TRANSPORT INHIBITOR RESPONSE 1	P	GO:0016036	cellular response to phosphate starvation	IPR001810 (PFAM); IPR032675 (G3DSA:3.80.10.GENE3D); G3DSA:1.20.1280.50 (GENE3D); PTHR43944 (PANTHER); PTHR43944:SF7 (PANTHER); IPR036047 (SUPERFAMILY); SSF52047 (SUPERFAMILY)
Rr016114.t1	protein TRANSPORT INHIBITOR RESPONSE 1	C	GO:0019005	SCF ubiquitin ligase complex	IPR001810 (PFAM); IPR032675 (G3DSA:3.80.10.GENE3D); G3DSA:1.20.1280.50 (GENE3D); PTHR43944 (PANTHER); PTHR43944:SF7 (PANTHER); IPR036047 (SUPERFAMILY); SSF52047 (SUPERFAMILY)
Rr016114.t1	protein TRANSPORT INHIBITOR RESPONSE 1	F	GO:0038198	auxin receptor activity	IPR001810 (PFAM); IPR032675 (G3DSA:3.80.10.GENE3D); G3DSA:1.20.1280.50 (GENE3D); PTHR43944 (PANTHER); PTHR43944:SF7 (PANTHER); IPR036047 (SUPERFAMILY); SSF52047 (SUPERFAMILY)
Rr016114.t1	protein TRANSPORT INHIBITOR RESPONSE 1	P	GO:0048443	stamen development	IPR001810 (PFAM); IPR032675 (G3DSA:3.80.10.GENE3D); G3DSA:1.20.1280.50 (GENE3D); PTHR43944 (PANTHER); PTHR43944:SF7 (PANTHER); IPR036047 (SUPERFAMILY); SSF52047 (SUPERFAMILY)
Rr016156.t1	putative PUA-like domain-containing protein	---NA---	---NA---	---NA---	IPR007374 (PFAM); G3DSA:2.30.130.30 (GENE3D); PTHR34204 (PANTHER); cd06555 (CDD); IPR015947 (SUPERFAMILY)
Rr016205.t1	glycine-rich protein	F	GO:0003674	molecular_function	mobidb-lite (MOBIDB_LITE)
Rr016205.t1	glycine-rich protein	C	GO:0005575	cellular_component	mobidb-lite (MOBIDB_LITE)
Rr016205.t1	glycine-rich protein	P	GO:0008150	biological_process	mobidb-lite (MOBIDB_LITE)
Rr016575.t1	leucine-rich repeat extensin-like protein 5	---NA---	---NA---	---NA---	mobidb-lite (MOBIDB_LITE); mobidb-lite (MOBIDB_LITE); mobidb-lite (MOBIDB_LITE); mobidb-lite (MOBIDB_LITE)
Rr016628.t1	putative ribonuclease H-like domain, reverse transcriptase zinc-binding domain-containing protein	F	GO:0003676	nucleic acid binding	IPR026960 (PFAM)
Rr016628.t1	putative ribonuclease H-like domain, reverse transcriptase zinc-binding domain-containing protein	F	GO:0003964	RNA-directed DNA polymerase activity	IPR026960 (PFAM)
Rr016628.t1	putative ribonuclease H-like domain, reverse transcriptase zinc-binding domain-containing protein	F	GO:0004523	RNA-DNA hybrid ribonuclease activity	IPR026960 (PFAM)
Rr016628.t1	putative ribonuclease H-like domain, reverse transcriptase zinc-binding domain-containing protein	P	GO:0006278	RNA-dependent DNA biosynthetic process	IPR026960 (PFAM)
Rr016628.t1	putative ribonuclease H-like domain, reverse transcriptase zinc-binding domain-containing protein	P	GO:0090502	RNA phosphodiester bond hydrolysis, endonucleolytic	IPR026960 (PFAM)
Rr016720.t2	putative RNA-directed DNA polymerase	F	GO:0003676	nucleic acid binding	IPR013103 (PFAM); IPR001584 (PFAM); IPR036397 (G3DSA:3.30.420.GENE3D); IPR036397 (G3DSA:3.30.420.GENE3D); mobidb-lite (MOBIDB_LITE); mobidb-lite (MOBIDB_LITE); PTHR11439:SF204 (PANTHER); PTHR11439 (PANTHER); IPR001584 (PROSITE_PROFILES); cd09272 (CDD); SSF56672 (SUPERFAMILY); IPR012337 (SUPERFAMILY)
Rr016720.t2	putative RNA-directed DNA polymerase	P	GO:0015074	DNA integration	IPR013103 (PFAM); IPR001584 (PFAM); IPR036397 (G3DSA:3.30.420.GENE3D); IPR036397 (G3DSA:3.30.420.GENE3D); mobidb-lite (MOBIDB_LITE); mobidb-lite (MOBIDB_LITE); PTHR11439:SF204 (PANTHER); PTHR11439 (PANTHER); IPR001584 (PROSITE_PROFILES); cd09272 (CDD); SSF56672 (SUPERFAMILY); IPR012337 (SUPERFAMILY)
Rr016821.t1	methyl-CpG-binding domain-containing protein 4-like	F	GO:0003677	DNA binding	IPR011124 (PFAM); G3DSA:3.30.890.10 (GENE3D); IPR001739 (PFAM); mobidb-lite (MOBIDB_LITE); mobidb-lite (MOBIDB_LITE); mobidb-lite (MOBIDB_LITE); PTHR12396:SF10 (PANTHER); PTHR12396 (PANTHER); IPR001739 (PROSITE_PROFILES); IPR011124 (PROSITE_PROFILES); cd01396 (CDD); IPR016177 (SUPERFAMILY)
Rr016821.t1	methyl-CpG-binding domain-containing protein 4-like	F	GO:0004797	thymidine kinase activity	IPR011124 (PFAM); G3DSA:3.30.890.10 (GENE3D); IPR001739 (PFAM); mobidb-lite (MOBIDB_LITE); mobidb-lite (MOBIDB_LITE); mobidb-lite (MOBIDB_LITE); PTHR12396:SF10 (PANTHER); PTHR12396 (PANTHER); IPR001739 (PROSITE_PROFILES); IPR011124 (PROSITE_PROFILES); cd01396 (CDD); IPR016177 (SUPERFAMILY)
Rr016821.t1	methyl-CpG-binding domain-containing protein 4-like	F	GO:0005524	ATP binding	IPR011124 (PFAM); G3DSA:3.30.890.10 (GENE3D); IPR001739 (PFAM); mobidb-lite (MOBIDB_LITE); mobidb-lite (MOBIDB_LITE); mobidb-lite (MOBIDB_LITE); PTHR12396:SF10 (PANTHER); PTHR12396 (PANTHER); IPR001739 (PROSITE_PROFILES); IPR011124 (PROSITE_PROFILES); cd01396 (CDD); IPR016177 (SUPERFAMILY)
Rr016821.t1	methyl-CpG-binding domain-containing protein 4-like	C	GO:0005634	nucleus	IPR011124 (PFAM); G3DSA:3.30.890.10 (GENE3D); IPR001739 (PFAM); mobidb-lite (MOBIDB_LITE); mobidb-lite (MOBIDB_LITE); mobidb-lite (MOBIDB_LITE); PTHR12396:SF10 (PANTHER); PTHR12396 (PANTHER); IPR001739 (PROSITE_PROFILES); IPR011124 (PROSITE_PROFILES); cd01396 (CDD); IPR016177 (SUPERFAMILY)
Rr016821.t1	methyl-CpG-binding domain-containing protein 4-like	F	GO:0008270	zinc ion binding	IPR011124 (PFAM); G3DSA:3.30.890.10 (GENE3D); IPR001739 (PFAM); mobidb-lite (MOBIDB_LITE); mobidb-lite (MOBIDB_LITE); mobidb-lite (MOBIDB_LITE); PTHR12396:SF10 (PANTHER); PTHR12396 (PANTHER); IPR001739 (PROSITE_PROFILES); IPR011124 (PROSITE_PROFILES); cd01396 (CDD); IPR016177 (SUPERFAMILY)
Rr016821.t1	methyl-CpG-binding domain-containing protein 4-like	P	GO:0009157	deoxyribonucleoside monophosphate biosynthetic process	IPR011124 (PFAM); G3DSA:3.30.890.10 (GENE3D); IPR001739 (PFAM); mobidb-lite (MOBIDB_LITE); mobidb-lite (MOBIDB_LITE); mobidb-lite (MOBIDB_LITE); PTHR12396:SF10 (PANTHER); PTHR12396 (PANTHER); IPR001739 (PROSITE_PROFILES); IPR011124 (PROSITE_PROFILES); cd01396 (CDD); IPR016177 (SUPERFAMILY)
Rr016970.t1	transcription termination factor MTERF4, chloroplastic	F	GO:0003690	double-stranded DNA binding	IPR003690 (PFAM); IPR038538 (G3DSA:1.25.70.GENE3D); mobidb-lite (MOBIDB_LITE); mobidb-lite (MOBIDB_LITE); mobidb-lite (MOBIDB_LITE); PTHR13068 (PANTHER); PTHR13068:SF24 (PANTHER)
Rr016970.t1	transcription termination factor MTERF4, chloroplastic	P	GO:0006355	regulation of transcription, DNA-templated	IPR003690 (PFAM); IPR038538 (G3DSA:1.25.70.GENE3D); mobidb-lite (MOBIDB_LITE); mobidb-lite (MOBIDB_LITE); mobidb-lite (MOBIDB_LITE); PTHR13068 (PANTHER); PTHR13068:SF24 (PANTHER)
Rr016993.t1	auxin-binding protein T85	P	GO:0000911	cytokinesis by cell plate formation	IPR000526 (PRINTS); IPR000526 (PFAM); IPR014710 (G3DSA:2.60.120.GENE3D); IPR000526 (PANTHER); IPR011051 (SUPERFAMILY)
Rr016993.t1	auxin-binding protein T85	P	GO:0009826	unidimensional cell growth	IPR000526 (PRINTS); IPR000526 (PFAM); IPR014710 (G3DSA:2.60.120.GENE3D); IPR000526 (PANTHER); IPR011051 (SUPERFAMILY)
Rr016993.t1	auxin-binding protein T85	F	GO:0010011	auxin binding	IPR000526 (PRINTS); IPR000526 (PFAM); IPR014710 (G3DSA:2.60.120.GENE3D); IPR000526 (PANTHER); IPR011051 (SUPERFAMILY)
Rr016993.t1	auxin-binding protein T85	F	GO:0032440	2-alkenal reductase [NAD(P)] activity	IPR000526 (PRINTS); IPR000526 (PFAM); IPR014710 (G3DSA:2.60.120.GENE3D); IPR000526 (PANTHER); IPR011051 (SUPERFAMILY)
Rr016993.t1	auxin-binding protein T85	P	GO:0032877	positive regulation of DNA endoreduplication	IPR000526 (PRINTS); IPR000526 (PFAM); IPR014710 (G3DSA:2.60.120.GENE3D); IPR000526 (PANTHER); IPR011051 (SUPERFAMILY)
Rr016993.t1	auxin-binding protein T85	P	GO:0045793	positive regulation of cell size	IPR000526 (PRINTS); IPR000526 (PFAM); IPR014710 (G3DSA:2.60.120.GENE3D); IPR000526 (PANTHER); IPR011051 (SUPERFAMILY)
Rr016993.t1	auxin-binding protein T85	P	GO:0051781	positive regulation of cell division	IPR000526 (PRINTS); IPR000526 (PFAM); IPR014710 (G3DSA:2.60.120.GENE3D); IPR000526 (PANTHER); IPR011051 (SUPERFAMILY)
Rr016993.t1	auxin-binding protein T85	P	GO:0055114	oxidation-reduction process	IPR000526 (PRINTS); IPR000526 (PFAM); IPR014710 (G3DSA:2.60.120.GENE3D); IPR000526 (PANTHER); IPR011051 (SUPERFAMILY)
Rr017042.t1	exosome complex component RRP4 homolog	C	GO:0000178	exosome (RNase complex)	G3DSA:2.40.50.140 (GENE3D); G3DSA:2.40.50.100 (GENE3D); IPR004088 (PFAM); IPR026699 (PANTHER); PTHR21321:SF4 (PANTHER); cd05789 (CDD); IPR012340 (SUPERFAMILY); IPR036612 (SUPERFAMILY); SSF110324 (SUPERFAMILY)
Rr017042.t1	exosome complex component RRP4 homolog	F	GO:0003723	RNA binding	G3DSA:2.40.50.140 (GENE3D); G3DSA:2.40.50.100 (GENE3D); IPR004088 (PFAM); IPR026699 (PANTHER); PTHR21321:SF4 (PANTHER); cd05789 (CDD); IPR012340 (SUPERFAMILY); IPR036612 (SUPERFAMILY); SSF110324 (SUPERFAMILY)
Rr017071.t1	probable galacturonosyltransferase-like 4	P	GO:0000271	polysaccharide biosynthetic process	IPR002495 (PFAM); IPR029044 (G3DSA:3.90.550.GENE3D); PTHR13778 (PANTHER); PTHR13778:SF5 (PANTHER); IPR029044 (SUPERFAMILY)
Rr017071.t1	probable galacturonosyltransferase-like 4	C	GO:0005794	Golgi apparatus	IPR002495 (PFAM); IPR029044 (G3DSA:3.90.550.GENE3D); PTHR13778 (PANTHER); PTHR13778:SF5 (PANTHER); IPR029044 (SUPERFAMILY)
Rr017071.t1	probable galacturonosyltransferase-like 4	F	GO:0016757	transferase activity, transferring glycosyl groups	IPR002495 (PFAM); IPR029044 (G3DSA:3.90.550.GENE3D); PTHR13778 (PANTHER); PTHR13778:SF5 (PANTHER); IPR029044 (SUPERFAMILY)
Rr017104.t1	putative RNA-directed DNA polymerase	F	GO:0003676	nucleic acid binding	PTHR44381 (PANTHER); cd09272 (CDD)
Rr017104.t1	putative RNA-directed DNA polymerase	P	GO:0015074	DNA integration	PTHR44381 (PANTHER); cd09272 (CDD)
Rr017158.t1	putative RNA-directed DNA polymerase	F	GO:0003676	nucleic acid binding	mobidb-lite (MOBIDB_LITE)
Rr017158.t1	putative RNA-directed DNA polymerase	P	GO:0015074	DNA integration	mobidb-lite (MOBIDB_LITE)
Rr017203.t1	putative F-box domain-containing protein	F	GO:0005515	protein binding	IPR001810 (PFAM); G3DSA:1.20.1280.50 (GENE3D); PTHR31264 (PANTHER); PTHR31264:SF27 (PANTHER); IPR001810 (PROSITE_PROFILES); IPR036047 (SUPERFAMILY)
Rr017247.t1	hypothetical protein RchiOBHm_Chr6g0291921	---NA---	---NA---	---NA---	mobidb-lite (MOBIDB_LITE)
Rr017379.t1	bystin-like	---NA---	---NA---	---NA---	IPR007955 (PFAM); mobidb-lite (MOBIDB_LITE); IPR007955 (PANTHER)
Rr017406.t1	MLP-like protein 329	P	GO:0006952	defense response	IPR023393 (G3DSA:3.30.530.GENE3D); IPR000916 (PFAM); PTHR31338 (PANTHER); SSF55961 (SUPERFAMILY)
Rr017406.t1	MLP-like protein 329	P	GO:0009607	response to biotic stimulus	IPR023393 (G3DSA:3.30.530.GENE3D); IPR000916 (PFAM); PTHR31338 (PANTHER); SSF55961 (SUPERFAMILY)
Rr017446.t1	dnaJ homolog subfamily B member 1-like	P	GO:0006457	protein folding	IPR001623 (PRINTS); G3DSA:2.60.260.20 (GENE3D); IPR002939 (PFAM); IPR001623 (PFAM); IPR036869 (G3DSA:1.10.287.GENE3D); G3DSA:2.60.260.20 (GENE3D); mobidb-lite (MOBIDB_LITE); PTHR24078:SF524 (PANTHER); PTHR24078 (PANTHER); PTHR24078:SF524 (PANTHER); PTHR24078 (PANTHER); IPR001623 (PROSITE_PROFILES); IPR001623 (CDD); cd10747 (CDD); IPR008971 (SUPERFAMILY); IPR008971 (SUPERFAMILY); IPR036869 (SUPERFAMILY)
Rr017446.t1	dnaJ homolog subfamily B member 1-like	F	GO:0051082	unfolded protein binding	IPR001623 (PRINTS); G3DSA:2.60.260.20 (GENE3D); IPR002939 (PFAM); IPR001623 (PFAM); IPR036869 (G3DSA:1.10.287.GENE3D); G3DSA:2.60.260.20 (GENE3D); mobidb-lite (MOBIDB_LITE); PTHR24078:SF524 (PANTHER); PTHR24078 (PANTHER); PTHR24078:SF524 (PANTHER); PTHR24078 (PANTHER); IPR001623 (PROSITE_PROFILES); IPR001623 (CDD); cd10747 (CDD); IPR008971 (SUPERFAMILY); IPR008971 (SUPERFAMILY); IPR036869 (SUPERFAMILY)
Rr017496.t1	hypothetical protein RchiOBHm_Chr6g0291871	---NA---	---NA---	---NA---	mobidb-lite (MOBIDB_LITE); PTHR36746 (PANTHER)
Rr017539.t1	E3 ubiquitin-protein ligase SP1	F	GO:0004842	ubiquitin-protein transferase activity	IPR022170 (PFAM); PF13920 (PFAM); IPR013083 (G3DSA:3.30.40.GENE3D); mobidb-lite (MOBIDB_LITE); PTHR12183:SF18 (PANTHER); PTHR12183 (PANTHER); IPR001841 (PROSITE_PROFILES); cd16515 (CDD); SSF57850 (SUPERFAMILY)
Rr017539.t1	E3 ubiquitin-protein ligase SP1	P	GO:0006996	organelle organization	IPR022170 (PFAM); PF13920 (PFAM); IPR013083 (G3DSA:3.30.40.GENE3D); mobidb-lite (MOBIDB_LITE); PTHR12183:SF18 (PANTHER); PTHR12183 (PANTHER); IPR001841 (PROSITE_PROFILES); cd16515 (CDD); SSF57850 (SUPERFAMILY)
Rr017539.t1	E3 ubiquitin-protein ligase SP1	C	GO:0016021	integral component of membrane	IPR022170 (PFAM); PF13920 (PFAM); IPR013083 (G3DSA:3.30.40.GENE3D); mobidb-lite (MOBIDB_LITE); PTHR12183:SF18 (PANTHER); PTHR12183 (PANTHER); IPR001841 (PROSITE_PROFILES); cd16515 (CDD); SSF57850 (SUPERFAMILY)
Rr017539.t1	E3 ubiquitin-protein ligase SP1	P	GO:0016567	protein ubiquitination	IPR022170 (PFAM); PF13920 (PFAM); IPR013083 (G3DSA:3.30.40.GENE3D); mobidb-lite (MOBIDB_LITE); PTHR12183:SF18 (PANTHER); PTHR12183 (PANTHER); IPR001841 (PROSITE_PROFILES); cd16515 (CDD); SSF57850 (SUPERFAMILY)
Rr017539.t1	E3 ubiquitin-protein ligase SP1	F	GO:0016874	ligase activity	IPR022170 (PFAM); PF13920 (PFAM); IPR013083 (G3DSA:3.30.40.GENE3D); mobidb-lite (MOBIDB_LITE); PTHR12183:SF18 (PANTHER); PTHR12183 (PANTHER); IPR001841 (PROSITE_PROFILES); cd16515 (CDD); SSF57850 (SUPERFAMILY)
Rr017583.t1	elongation factor Tu, mitochondrial	F	GO:0003746	translation elongation factor activity	IPR000795 (PRINTS); G3DSA:3.40.50.300 (GENE3D); IPR005225 (TIGRFAM); G3DSA:2.40.30.10 (GENE3D); IPR004161 (PFAM); IPR004160 (PFAM); G3DSA:2.40.30.10 (GENE3D); IPR004541 (TIGRFAM); IPR000795 (PFAM); PTHR43721 (PANTHER); PTHR43721:SF12 (PANTHER); IPR004541 (HAMAP); IPR000795 (PROSITE_PROFILES); IPR033720 (CDD); cd03707 (CDD); cd01884 (CDD); IPR027417 (SUPERFAMILY); IPR009000 (SUPERFAMILY); IPR009001 (SUPERFAMILY)
Rr017583.t1	elongation factor Tu, mitochondrial	F	GO:0003924	GTPase activity	IPR000795 (PRINTS); G3DSA:3.40.50.300 (GENE3D); IPR005225 (TIGRFAM); G3DSA:2.40.30.10 (GENE3D); IPR004161 (PFAM); IPR004160 (PFAM); G3DSA:2.40.30.10 (GENE3D); IPR004541 (TIGRFAM); IPR000795 (PFAM); PTHR43721 (PANTHER); PTHR43721:SF12 (PANTHER); IPR004541 (HAMAP); IPR000795 (PROSITE_PROFILES); IPR033720 (CDD); cd03707 (CDD); cd01884 (CDD); IPR027417 (SUPERFAMILY); IPR009000 (SUPERFAMILY); IPR009001 (SUPERFAMILY)
Rr017583.t1	elongation factor Tu, mitochondrial	F	GO:0005525	GTP binding	IPR000795 (PRINTS); G3DSA:3.40.50.300 (GENE3D); IPR005225 (TIGRFAM); G3DSA:2.40.30.10 (GENE3D); IPR004161 (PFAM); IPR004160 (PFAM); G3DSA:2.40.30.10 (GENE3D); IPR004541 (TIGRFAM); IPR000795 (PFAM); PTHR43721 (PANTHER); PTHR43721:SF12 (PANTHER); IPR004541 (HAMAP); IPR000795 (PROSITE_PROFILES); IPR033720 (CDD); cd03707 (CDD); cd01884 (CDD); IPR027417 (SUPERFAMILY); IPR009000 (SUPERFAMILY); IPR009001 (SUPERFAMILY)
Rr017583.t1	elongation factor Tu, mitochondrial	C	GO:0005622	intracellular	IPR000795 (PRINTS); G3DSA:3.40.50.300 (GENE3D); IPR005225 (TIGRFAM); G3DSA:2.40.30.10 (GENE3D); IPR004161 (PFAM); IPR004160 (PFAM); G3DSA:2.40.30.10 (GENE3D); IPR004541 (TIGRFAM); IPR000795 (PFAM); PTHR43721 (PANTHER); PTHR43721:SF12 (PANTHER); IPR004541 (HAMAP); IPR000795 (PROSITE_PROFILES); IPR033720 (CDD); cd03707 (CDD); cd01884 (CDD); IPR027417 (SUPERFAMILY); IPR009000 (SUPERFAMILY); IPR009001 (SUPERFAMILY)
Rr017583.t1	elongation factor Tu, mitochondrial	P	GO:0006414	translational elongation	IPR000795 (PRINTS); G3DSA:3.40.50.300 (GENE3D); IPR005225 (TIGRFAM); G3DSA:2.40.30.10 (GENE3D); IPR004161 (PFAM); IPR004160 (PFAM); G3DSA:2.40.30.10 (GENE3D); IPR004541 (TIGRFAM); IPR000795 (PFAM); PTHR43721 (PANTHER); PTHR43721:SF12 (PANTHER); IPR004541 (HAMAP); IPR000795 (PROSITE_PROFILES); IPR033720 (CDD); cd03707 (CDD); cd01884 (CDD); IPR027417 (SUPERFAMILY); IPR009000 (SUPERFAMILY); IPR009001 (SUPERFAMILY)
Rr017700.t1	BTB/POZ and MATH domain-containing protein 2-like	F	GO:0005515	protein binding	IPR008974 (G3DSA:2.60.210.GENE3D); IPR000210 (PFAM); G3DSA:1.25.40.420 (GENE3D); G3DSA:3.30.710.10 (GENE3D); mobidb-lite (MOBIDB_LITE); PTHR24411 (PANTHER); PTHR24411:SF37 (PANTHER); IPR000210 (PROSITE_PROFILES); IPR002083 (PROSITE_PROFILES); IPR002083 (CDD); IPR034090 (CDD); IPR008974 (SUPERFAMILY); IPR011333 (SUPERFAMILY)
Rr017773.t1	leucine-rich repeat extensin-like protein 2	P	GO:0030001	metal ion transport	G3DSA:3.30.70.100 (GENE3D); mobidb-lite (MOBIDB_LITE); IPR006121 (CDD)
Rr017773.t1	leucine-rich repeat extensin-like protein 2	F	GO:0046872	metal ion binding	G3DSA:3.30.70.100 (GENE3D); mobidb-lite (MOBIDB_LITE); IPR006121 (CDD)
Rr017818.t1	heavy metal-associated isoprenylated plant protein 42	P	GO:0030001	metal ion transport	IPR006121 (PFAM); G3DSA:3.30.70.100 (GENE3D); mobidb-lite (MOBIDB_LITE); mobidb-lite (MOBIDB_LITE); IPR036163 (SUPERFAMILY)
Rr017818.t1	heavy metal-associated isoprenylated plant protein 42	F	GO:0046872	metal ion binding	IPR006121 (PFAM); G3DSA:3.30.70.100 (GENE3D); mobidb-lite (MOBIDB_LITE); mobidb-lite (MOBIDB_LITE); IPR036163 (SUPERFAMILY)
Rr018053.t1	endo-1,3;1,4-beta-D-glucanase-like	F	GO:0016787	hydrolase activity	PTHR17630:SF58 (PANTHER); PTHR17630 (PANTHER)
Rr018464.t1	apoptosis-enhancing nuclease isoform X1	F	GO:0003676	nucleic acid binding	IPR036397 (G3DSA:3.30.420.GENE3D); IPR013520 (PFAM); PTHR12801 (PANTHER); PTHR12801:SF66 (PANTHER); IPR013087 (PROSITE_PROFILES); IPR037431 (CDD); IPR012337 (SUPERFAMILY)
Rr018464.t1	apoptosis-enhancing nuclease isoform X1	P	GO:0006364	rRNA processing	IPR036397 (G3DSA:3.30.420.GENE3D); IPR013520 (PFAM); PTHR12801 (PANTHER); PTHR12801:SF66 (PANTHER); IPR013087 (PROSITE_PROFILES); IPR037431 (CDD); IPR012337 (SUPERFAMILY)
Rr018464.t1	apoptosis-enhancing nuclease isoform X1	F	GO:0008408	3'-5' exonuclease activity	IPR036397 (G3DSA:3.30.420.GENE3D); IPR013520 (PFAM); PTHR12801 (PANTHER); PTHR12801:SF66 (PANTHER); IPR013087 (PROSITE_PROFILES); IPR037431 (CDD); IPR012337 (SUPERFAMILY)
Rr018464.t1	apoptosis-enhancing nuclease isoform X1	P	GO:0090305	nucleic acid phosphodiester bond hydrolysis	IPR036397 (G3DSA:3.30.420.GENE3D); IPR013520 (PFAM); PTHR12801 (PANTHER); PTHR12801:SF66 (PANTHER); IPR013087 (PROSITE_PROFILES); IPR037431 (CDD); IPR012337 (SUPERFAMILY)
Rr018620.t1	endo-1,3;1,4-beta-D-glucanase-like	F	GO:0008806	carboxymethylenebutenolidase activity	IPR029058 (G3DSA:3.40.50.GENE3D); IPR002925 (PFAM); mobidb-lite (MOBIDB_LITE); PTHR17630 (PANTHER); PTHR17630:SF58 (PANTHER); IPR029058 (SUPERFAMILY)
Rr018700.t1	isoamylase 2, chloroplastic	P	GO:0005977	glycogen metabolic process	G3DSA:3.20.20.80 (GENE3D); IPR006047 (PFAM); IPR013783 (G3DSA:2.60.40.GENE3D); IPR013780 (G3DSA:2.60.40.GENE3D); IPR004193 (PFAM); PTHR43002:SF2 (PANTHER); PTHR43002 (PANTHER); cd02856 (CDD); cd11346 (CDD); IPR017853 (SUPERFAMILY); SSF51011 (SUPERFAMILY); IPR014756 (SUPERFAMILY)
Rr018700.t1	isoamylase 2, chloroplastic	P	GO:0005983	starch catabolic process	G3DSA:3.20.20.80 (GENE3D); IPR006047 (PFAM); IPR013783 (G3DSA:2.60.40.GENE3D); IPR013780 (G3DSA:2.60.40.GENE3D); IPR004193 (PFAM); PTHR43002:SF2 (PANTHER); PTHR43002 (PANTHER); cd02856 (CDD); cd11346 (CDD); IPR017853 (SUPERFAMILY); SSF51011 (SUPERFAMILY); IPR014756 (SUPERFAMILY)
Rr018700.t1	isoamylase 2, chloroplastic	P	GO:0010021	amylopectin biosynthetic process	G3DSA:3.20.20.80 (GENE3D); IPR006047 (PFAM); IPR013783 (G3DSA:2.60.40.GENE3D); IPR013780 (G3DSA:2.60.40.GENE3D); IPR004193 (PFAM); PTHR43002:SF2 (PANTHER); PTHR43002 (PANTHER); cd02856 (CDD); cd11346 (CDD); IPR017853 (SUPERFAMILY); SSF51011 (SUPERFAMILY); IPR014756 (SUPERFAMILY)
Rr018700.t1	isoamylase 2, chloroplastic	F	GO:0019156	isoamylase activity	G3DSA:3.20.20.80 (GENE3D); IPR006047 (PFAM); IPR013783 (G3DSA:2.60.40.GENE3D); IPR013780 (G3DSA:2.60.40.GENE3D); IPR004193 (PFAM); PTHR43002:SF2 (PANTHER); PTHR43002 (PANTHER); cd02856 (CDD); cd11346 (CDD); IPR017853 (SUPERFAMILY); SSF51011 (SUPERFAMILY); IPR014756 (SUPERFAMILY)
Rr018700.t1	isoamylase 2, chloroplastic	C	GO:0043033	isoamylase complex	G3DSA:3.20.20.80 (GENE3D); IPR006047 (PFAM); IPR013783 (G3DSA:2.60.40.GENE3D); IPR013780 (G3DSA:2.60.40.GENE3D); IPR004193 (PFAM); PTHR43002:SF2 (PANTHER); PTHR43002 (PANTHER); cd02856 (CDD); cd11346 (CDD); IPR017853 (SUPERFAMILY); SSF51011 (SUPERFAMILY); IPR014756 (SUPERFAMILY)
Rr018775.t1	CSC1-like protein At4g02900	C	GO:0016021	integral component of membrane	IPR032880 (PFAM); IPR003864 (PFAM); IPR027815 (PFAM); mobidb-lite (MOBIDB_LITE); PTHR13018:SF29 (PANTHER); PTHR13018 (PANTHER); PTHR13018:SF29 (PANTHER); PTHR13018 (PANTHER)
Rr018813.t1	EID1-like F-box protein 3	---NA---	---NA---	---NA---	PTHR31348 (PANTHER); PTHR31348:SF3 (PANTHER)
Rr018849.t1	PREDICTED: uncharacterized protein LOC101292186 isoform X1	---NA---	---NA---	---NA---	IPR007309 (PFAM); mobidb-lite (MOBIDB_LITE); mobidb-lite (MOBIDB_LITE); PTHR15180 (PANTHER); IPR036390 (SUPERFAMILY)
Rr018992.t1	probable glutathione peroxidase 5 isoform X2	F	GO:0004602	glutathione peroxidase activity	IPR000889 (PRINTS); G3DSA:3.40.30.10 (GENE3D); IPR000889 (PFAM); IPR000889 (PIRSF); PTHR11592:SF17 (PANTHER); IPR000889 (PANTHER); IPR000889 (PROSITE_PROFILES); IPR000889 (CDD); IPR036249 (SUPERFAMILY)
Rr018992.t1	probable glutathione peroxidase 5 isoform X2	P	GO:0006979	response to oxidative stress	IPR000889 (PRINTS); G3DSA:3.40.30.10 (GENE3D); IPR000889 (PFAM); IPR000889 (PIRSF); PTHR11592:SF17 (PANTHER); IPR000889 (PANTHER); IPR000889 (PROSITE_PROFILES); IPR000889 (CDD); IPR036249 (SUPERFAMILY)
Rr018992.t1	probable glutathione peroxidase 5 isoform X2	P	GO:0055114	oxidation-reduction process	IPR000889 (PRINTS); G3DSA:3.40.30.10 (GENE3D); IPR000889 (PFAM); IPR000889 (PIRSF); PTHR11592:SF17 (PANTHER); IPR000889 (PANTHER); IPR000889 (PROSITE_PROFILES); IPR000889 (CDD); IPR036249 (SUPERFAMILY)
Rr018992.t1	probable glutathione peroxidase 5 isoform X2	P	GO:0098869	cellular oxidant detoxification	IPR000889 (PRINTS); G3DSA:3.40.30.10 (GENE3D); IPR000889 (PFAM); IPR000889 (PIRSF); PTHR11592:SF17 (PANTHER); IPR000889 (PANTHER); IPR000889 (PROSITE_PROFILES); IPR000889 (CDD); IPR036249 (SUPERFAMILY)
Rr019033.t1	putative ubiquitinyl hydrolase 1	F	GO:0005515	protein binding	IPR008974 (G3DSA:2.60.210.GENE3D); IPR002083 (PFAM); PTHR26379:SF213 (PANTHER); PTHR26379 (PANTHER); IPR002083 (PROSITE_PROFILES); IPR002083 (PROSITE_PROFILES); IPR002083 (CDD); IPR002083 (CDD); IPR008974 (SUPERFAMILY); IPR008974 (SUPERFAMILY)
Rr019127.t2	DUF21 domain-containing protein At4g14240	F	GO:0005515	protein binding	IPR002550 (PFAM); IPR003892 (PFAM); mobidb-lite (MOBIDB_LITE); PTHR12064:SF59 (PANTHER); PTHR12064 (PANTHER); IPR003892 (PROSITE_PROFILES); IPR000644 (PROSITE_PROFILES); IPR002550 (PROSITE_PROFILES); IPR000644 (PROSITE_PROFILES); cd14279 (CDD); cd04590 (CDD); IPR009060 (SUPERFAMILY); SSF54631 (SUPERFAMILY)
Rr019127.t2	DUF21 domain-containing protein At4g14240	C	GO:0016021	integral component of membrane	IPR002550 (PFAM); IPR003892 (PFAM); mobidb-lite (MOBIDB_LITE); PTHR12064:SF59 (PANTHER); PTHR12064 (PANTHER); IPR003892 (PROSITE_PROFILES); IPR000644 (PROSITE_PROFILES); IPR002550 (PROSITE_PROFILES); IPR000644 (PROSITE_PROFILES); cd14279 (CDD); cd04590 (CDD); IPR009060 (SUPERFAMILY); SSF54631 (SUPERFAMILY)
Rr019197.t1	protein catecholamines up	---NA---	---NA---	---NA---	mobidb-lite (MOBIDB_LITE); PTHR34377:SF3 (PANTHER); PTHR34377 (PANTHER)
Rr019299.t1	TVP38/TMEM64 family membrane protein slr0305-like	C	GO:0016021	integral component of membrane	IPR032816 (PFAM); IPR015414 (PANTHER); PTHR12677:SF31 (PANTHER); PS51257 (PROSITE_PROFILES)
Rr019423.t1	R3H domain-containing protein 4	F	GO:0003676	nucleic acid binding	IPR025952 (PFAM); PTHR32019 (PANTHER); IPR036867 (SUPERFAMILY)
Rr019485.t1	uncharacterized isomerase BH0283-like	F	GO:0003824	catalytic activity	IPR003719 (TIGRFAM); G3DSA:3.10.310.10 (GENE3D); IPR003719 (PFAM); G3DSA:3.10.310.10 (GENE3D); G3DSA:3.10.310.10 (GENE3D); G3DSA:3.10.310.10 (GENE3D); PTHR13774:SF17 (PANTHER); PTHR13774:SF17 (PANTHER); IPR003719 (PANTHER); IPR003719 (PANTHER); SSF54506 (SUPERFAMILY); SSF54506 (SUPERFAMILY)
Rr019485.t1	uncharacterized isomerase BH0283-like	P	GO:0009058	biosynthetic process	IPR003719 (TIGRFAM); G3DSA:3.10.310.10 (GENE3D); IPR003719 (PFAM); G3DSA:3.10.310.10 (GENE3D); G3DSA:3.10.310.10 (GENE3D); G3DSA:3.10.310.10 (GENE3D); PTHR13774:SF17 (PANTHER); PTHR13774:SF17 (PANTHER); IPR003719 (PANTHER); IPR003719 (PANTHER); SSF54506 (SUPERFAMILY); SSF54506 (SUPERFAMILY)
Rr019574.t1	basic 7S globulin-like	F	GO:0004190	aspartic-type endopeptidase activity	IPR021109 (G3DSA:2.40.70.GENE3D); IPR032799 (PFAM); IPR032861 (PFAM); IPR021109 (G3DSA:2.40.70.GENE3D); PTHR13683:SF532 (PANTHER); IPR001461 (PANTHER); IPR033121 (PROSITE_PROFILES); IPR033868 (CDD); IPR021109 (SUPERFAMILY)
Rr019574.t1	basic 7S globulin-like	P	GO:0006508	proteolysis	IPR021109 (G3DSA:2.40.70.GENE3D); IPR032799 (PFAM); IPR032861 (PFAM); IPR021109 (G3DSA:2.40.70.GENE3D); PTHR13683:SF532 (PANTHER); IPR001461 (PANTHER); IPR033121 (PROSITE_PROFILES); IPR033868 (CDD); IPR021109 (SUPERFAMILY)
Rr019617.t1	MADS-box transcription factor	F	GO:0003677	DNA binding	IPR002100 (PFAM); IPR036879 (G3DSA:3.40.1810.GENE3D); PTHR11945:SF176 (PANTHER); PTHR11945 (PANTHER); IPR002100 (PROSITE_PROFILES); IPR036879 (SUPERFAMILY)
Rr019617.t1	MADS-box transcription factor	F	GO:0046983	protein dimerization activity	IPR002100 (PFAM); IPR036879 (G3DSA:3.40.1810.GENE3D); PTHR11945:SF176 (PANTHER); PTHR11945 (PANTHER); IPR002100 (PROSITE_PROFILES); IPR036879 (SUPERFAMILY)
Rr019660.t1	mRNA-capping enzyme-like	F	GO:0003723	RNA binding	G3DSA:2.40.50.140 (GENE3D); G3DSA:3.30.470.30 (GENE3D); IPR029021 (G3DSA:3.90.190.GENE3D); IPR013846 (PFAM); IPR017074 (PIRSF); IPR001339 (PFAM); IPR000340 (PFAM); mobidb-lite (MOBIDB_LITE); PTHR10367:SF11 (PANTHER); PTHR10367 (PANTHER); IPR000387 (PROSITE_PROFILES); cd07895 (CDD); SSF56091 (SUPERFAMILY); IPR012340 (SUPERFAMILY); IPR029021 (SUPERFAMILY)
Rr019660.t1	mRNA-capping enzyme-like	F	GO:0004484	mRNA guanylyltransferase activity	G3DSA:2.40.50.140 (GENE3D); G3DSA:3.30.470.30 (GENE3D); IPR029021 (G3DSA:3.90.190.GENE3D); IPR013846 (PFAM); IPR017074 (PIRSF); IPR001339 (PFAM); IPR000340 (PFAM); mobidb-lite (MOBIDB_LITE); PTHR10367:SF11 (PANTHER); PTHR10367 (PANTHER); IPR000387 (PROSITE_PROFILES); cd07895 (CDD); SSF56091 (SUPERFAMILY); IPR012340 (SUPERFAMILY); IPR029021 (SUPERFAMILY)
Rr019660.t1	mRNA-capping enzyme-like	F	GO:0004651	polynucleotide 5'-phosphatase activity	G3DSA:2.40.50.140 (GENE3D); G3DSA:3.30.470.30 (GENE3D); IPR029021 (G3DSA:3.90.190.GENE3D); IPR013846 (PFAM); IPR017074 (PIRSF); IPR001339 (PFAM); IPR000340 (PFAM); mobidb-lite (MOBIDB_LITE); PTHR10367:SF11 (PANTHER); PTHR10367 (PANTHER); IPR000387 (PROSITE_PROFILES); cd07895 (CDD); SSF56091 (SUPERFAMILY); IPR012340 (SUPERFAMILY); IPR029021 (SUPERFAMILY)
Rr019660.t1	mRNA-capping enzyme-like	F	GO:0004725	protein tyrosine phosphatase activity	G3DSA:2.40.50.140 (GENE3D); G3DSA:3.30.470.30 (GENE3D); IPR029021 (G3DSA:3.90.190.GENE3D); IPR013846 (PFAM); IPR017074 (PIRSF); IPR001339 (PFAM); IPR000340 (PFAM); mobidb-lite (MOBIDB_LITE); PTHR10367:SF11 (PANTHER); PTHR10367 (PANTHER); IPR000387 (PROSITE_PROFILES); cd07895 (CDD); SSF56091 (SUPERFAMILY); IPR012340 (SUPERFAMILY); IPR029021 (SUPERFAMILY)
Rr019660.t1	mRNA-capping enzyme-like	C	GO:0005634	nucleus	G3DSA:2.40.50.140 (GENE3D); G3DSA:3.30.470.30 (GENE3D); IPR029021 (G3DSA:3.90.190.GENE3D); IPR013846 (PFAM); IPR017074 (PIRSF); IPR001339 (PFAM); IPR000340 (PFAM); mobidb-lite (MOBIDB_LITE); PTHR10367:SF11 (PANTHER); PTHR10367 (PANTHER); IPR000387 (PROSITE_PROFILES); cd07895 (CDD); SSF56091 (SUPERFAMILY); IPR012340 (SUPERFAMILY); IPR029021 (SUPERFAMILY)
Rr019660.t1	mRNA-capping enzyme-like	P	GO:0006370	7-methylguanosine mRNA capping	G3DSA:2.40.50.140 (GENE3D); G3DSA:3.30.470.30 (GENE3D); IPR029021 (G3DSA:3.90.190.GENE3D); IPR013846 (PFAM); IPR017074 (PIRSF); IPR001339 (PFAM); IPR000340 (PFAM); mobidb-lite (MOBIDB_LITE); PTHR10367:SF11 (PANTHER); PTHR10367 (PANTHER); IPR000387 (PROSITE_PROFILES); cd07895 (CDD); SSF56091 (SUPERFAMILY); IPR012340 (SUPERFAMILY); IPR029021 (SUPERFAMILY)
Rr019660.t1	mRNA-capping enzyme-like	F	GO:0008138	protein tyrosine/serine/threonine phosphatase activity	G3DSA:2.40.50.140 (GENE3D); G3DSA:3.30.470.30 (GENE3D); IPR029021 (G3DSA:3.90.190.GENE3D); IPR013846 (PFAM); IPR017074 (PIRSF); IPR001339 (PFAM); IPR000340 (PFAM); mobidb-lite (MOBIDB_LITE); PTHR10367:SF11 (PANTHER); PTHR10367 (PANTHER); IPR000387 (PROSITE_PROFILES); cd07895 (CDD); SSF56091 (SUPERFAMILY); IPR012340 (SUPERFAMILY); IPR029021 (SUPERFAMILY)
Rr019660.t1	mRNA-capping enzyme-like	P	GO:0035335	peptidyl-tyrosine dephosphorylation	G3DSA:2.40.50.140 (GENE3D); G3DSA:3.30.470.30 (GENE3D); IPR029021 (G3DSA:3.90.190.GENE3D); IPR013846 (PFAM); IPR017074 (PIRSF); IPR001339 (PFAM); IPR000340 (PFAM); mobidb-lite (MOBIDB_LITE); PTHR10367:SF11 (PANTHER); PTHR10367 (PANTHER); IPR000387 (PROSITE_PROFILES); cd07895 (CDD); SSF56091 (SUPERFAMILY); IPR012340 (SUPERFAMILY); IPR029021 (SUPERFAMILY)
Rr019660.t1	mRNA-capping enzyme-like	P	GO:0098507	polynucleotide 5' dephosphorylation	G3DSA:2.40.50.140 (GENE3D); G3DSA:3.30.470.30 (GENE3D); IPR029021 (G3DSA:3.90.190.GENE3D); IPR013846 (PFAM); IPR017074 (PIRSF); IPR001339 (PFAM); IPR000340 (PFAM); mobidb-lite (MOBIDB_LITE); PTHR10367:SF11 (PANTHER); PTHR10367 (PANTHER); IPR000387 (PROSITE_PROFILES); cd07895 (CDD); SSF56091 (SUPERFAMILY); IPR012340 (SUPERFAMILY); IPR029021 (SUPERFAMILY)
Rr019703.t1	small nuclear ribonucleoprotein Sm D1	C	GO:0000243	commitment complex	G3DSA:2.30.30.100 (GENE3D); IPR001163 (PFAM); mobidb-lite (MOBIDB_LITE); mobidb-lite (MOBIDB_LITE); IPR027141 (PANTHER); PTHR23338:SF18 (PANTHER); IPR034102 (CDD); IPR010920 (SUPERFAMILY)
Rr019703.t1	small nuclear ribonucleoprotein Sm D1	P	GO:0000245	spliceosomal complex assembly	G3DSA:2.30.30.100 (GENE3D); IPR001163 (PFAM); mobidb-lite (MOBIDB_LITE); mobidb-lite (MOBIDB_LITE); IPR027141 (PANTHER); PTHR23338:SF18 (PANTHER); IPR034102 (CDD); IPR010920 (SUPERFAMILY)
Rr019703.t1	small nuclear ribonucleoprotein Sm D1	P	GO:0000387	spliceosomal snRNP assembly	G3DSA:2.30.30.100 (GENE3D); IPR001163 (PFAM); mobidb-lite (MOBIDB_LITE); mobidb-lite (MOBIDB_LITE); IPR027141 (PANTHER); PTHR23338:SF18 (PANTHER); IPR034102 (CDD); IPR010920 (SUPERFAMILY)
Rr019703.t1	small nuclear ribonucleoprotein Sm D1	F	GO:0003723	RNA binding	G3DSA:2.30.30.100 (GENE3D); IPR001163 (PFAM); mobidb-lite (MOBIDB_LITE); mobidb-lite (MOBIDB_LITE); IPR027141 (PANTHER); PTHR23338:SF18 (PANTHER); IPR034102 (CDD); IPR010920 (SUPERFAMILY)
Rr019703.t1	small nuclear ribonucleoprotein Sm D1	C	GO:0005682	U5 snRNP	G3DSA:2.30.30.100 (GENE3D); IPR001163 (PFAM); mobidb-lite (MOBIDB_LITE); mobidb-lite (MOBIDB_LITE); IPR027141 (PANTHER); PTHR23338:SF18 (PANTHER); IPR034102 (CDD); IPR010920 (SUPERFAMILY)
Rr019703.t1	small nuclear ribonucleoprotein Sm D1	C	GO:0005685	U1 snRNP	G3DSA:2.30.30.100 (GENE3D); IPR001163 (PFAM); mobidb-lite (MOBIDB_LITE); mobidb-lite (MOBIDB_LITE); IPR027141 (PANTHER); PTHR23338:SF18 (PANTHER); IPR034102 (CDD); IPR010920 (SUPERFAMILY)
Rr019703.t1	small nuclear ribonucleoprotein Sm D1	C	GO:0005686	U2 snRNP	G3DSA:2.30.30.100 (GENE3D); IPR001163 (PFAM); mobidb-lite (MOBIDB_LITE); mobidb-lite (MOBIDB_LITE); IPR027141 (PANTHER); PTHR23338:SF18 (PANTHER); IPR034102 (CDD); IPR010920 (SUPERFAMILY)
Rr019703.t1	small nuclear ribonucleoprotein Sm D1	C	GO:0005687	U4 snRNP	G3DSA:2.30.30.100 (GENE3D); IPR001163 (PFAM); mobidb-lite (MOBIDB_LITE); mobidb-lite (MOBIDB_LITE); IPR027141 (PANTHER); PTHR23338:SF18 (PANTHER); IPR034102 (CDD); IPR010920 (SUPERFAMILY)
Rr019703.t1	small nuclear ribonucleoprotein Sm D1	C	GO:0005689	U12-type spliceosomal complex	G3DSA:2.30.30.100 (GENE3D); IPR001163 (PFAM); mobidb-lite (MOBIDB_LITE); mobidb-lite (MOBIDB_LITE); IPR027141 (PANTHER); PTHR23338:SF18 (PANTHER); IPR034102 (CDD); IPR010920 (SUPERFAMILY)
Rr019703.t1	small nuclear ribonucleoprotein Sm D1	C	GO:0016020	membrane	G3DSA:2.30.30.100 (GENE3D); IPR001163 (PFAM); mobidb-lite (MOBIDB_LITE); mobidb-lite (MOBIDB_LITE); IPR027141 (PANTHER); PTHR23338:SF18 (PANTHER); IPR034102 (CDD); IPR010920 (SUPERFAMILY)
Rr019703.t1	small nuclear ribonucleoprotein Sm D1	C	GO:0034715	pICln-Sm protein complex	G3DSA:2.30.30.100 (GENE3D); IPR001163 (PFAM); mobidb-lite (MOBIDB_LITE); mobidb-lite (MOBIDB_LITE); IPR027141 (PANTHER); PTHR23338:SF18 (PANTHER); IPR034102 (CDD); IPR010920 (SUPERFAMILY)
Rr019703.t1	small nuclear ribonucleoprotein Sm D1	C	GO:0034719	SMN-Sm protein complex	G3DSA:2.30.30.100 (GENE3D); IPR001163 (PFAM); mobidb-lite (MOBIDB_LITE); mobidb-lite (MOBIDB_LITE); IPR027141 (PANTHER); PTHR23338:SF18 (PANTHER); IPR034102 (CDD); IPR010920 (SUPERFAMILY)
Rr019703.t1	small nuclear ribonucleoprotein Sm D1	C	GO:0071010	prespliceosome	G3DSA:2.30.30.100 (GENE3D); IPR001163 (PFAM); mobidb-lite (MOBIDB_LITE); mobidb-lite (MOBIDB_LITE); IPR027141 (PANTHER); PTHR23338:SF18 (PANTHER); IPR034102 (CDD); IPR010920 (SUPERFAMILY)
Rr019703.t1	small nuclear ribonucleoprotein Sm D1	C	GO:0071011	precatalytic spliceosome	G3DSA:2.30.30.100 (GENE3D); IPR001163 (PFAM); mobidb-lite (MOBIDB_LITE); mobidb-lite (MOBIDB_LITE); IPR027141 (PANTHER); PTHR23338:SF18 (PANTHER); IPR034102 (CDD); IPR010920 (SUPERFAMILY)
Rr019703.t1	small nuclear ribonucleoprotein Sm D1	C	GO:0071013	catalytic step 2 spliceosome	G3DSA:2.30.30.100 (GENE3D); IPR001163 (PFAM); mobidb-lite (MOBIDB_LITE); mobidb-lite (MOBIDB_LITE); IPR027141 (PANTHER); PTHR23338:SF18 (PANTHER); IPR034102 (CDD); IPR010920 (SUPERFAMILY)
Rr019703.t1	small nuclear ribonucleoprotein Sm D1	C	GO:0097526	spliceosomal tri-snRNP complex	G3DSA:2.30.30.100 (GENE3D); IPR001163 (PFAM); mobidb-lite (MOBIDB_LITE); mobidb-lite (MOBIDB_LITE); IPR027141 (PANTHER); PTHR23338:SF18 (PANTHER); IPR034102 (CDD); IPR010920 (SUPERFAMILY)
Rr019750.t1	F-box protein At2g27310-like	C	GO:0016021	integral component of membrane	PTHR33736 (PANTHER); PTHR33736:SF1 (PANTHER)
Rr019797.t1	protein trichome birefringence-like 10	C	GO:0016021	integral component of membrane	IPR026057 (PFAM); IPR025846 (PFAM); IPR029962 (PANTHER); PTHR32285:SF73 (PANTHER)
Rr019836.t1	antifungal protein ginkbilobin-2-like	F	GO:0016301	kinase activity	IPR002902 (PFAM); IPR038408 (G3DSA:3.30.430.GENE3D); PTHR32080 (PANTHER); PTHR32080:SF10 (PANTHER); IPR002902 (PROSITE_PROFILES)
Rr019836.t1	antifungal protein ginkbilobin-2-like	P	GO:0016310	phosphorylation	IPR002902 (PFAM); IPR038408 (G3DSA:3.30.430.GENE3D); PTHR32080 (PANTHER); PTHR32080:SF10 (PANTHER); IPR002902 (PROSITE_PROFILES)
Rr019909.t1	aluminum-activated malate transporter 13-like	P	GO:0015743	malate transport	IPR020966 (PFAM); PTHR31086:SF13 (PANTHER); PTHR31086 (PANTHER)
Rr019909.t1	aluminum-activated malate transporter 13-like	C	GO:0016021	integral component of membrane	IPR020966 (PFAM); PTHR31086:SF13 (PANTHER); PTHR31086 (PANTHER)
Rr019988.t1	bHLH transcription factor	F	GO:0046983	protein dimerization activity	IPR025610 (PFAM); IPR011598 (PFAM); IPR036638 (G3DSA:4.10.280.GENE3D); mobidb-lite (MOBIDB_LITE); mobidb-lite (MOBIDB_LITE); mobidb-lite (MOBIDB_LITE); mobidb-lite (MOBIDB_LITE); mobidb-lite (MOBIDB_LITE); PTHR11514 (PANTHER); PTHR11514:SF93 (PANTHER); IPR011598 (PROSITE_PROFILES); IPR011598 (CDD); IPR036638 (SUPERFAMILY)
Rr020309.t1	nuclear nucleic acid-binding protein C1D	---NA---	---NA---	---NA---	mobidb-lite (MOBIDB_LITE); IPR011082 (PANTHER)
Rr020393.t1	mitochondrial Rho GTPase 2	F	GO:0003924	GTPase activity	PR00449 (PRINTS); IPR001806 (PFAM); G3DSA:3.40.50.300 (GENE3D); IPR013566 (PFAM); G3DSA:1.10.238.10 (GENE3D); IPR021181 (PIRSF); IPR013567 (PFAM); G3DSA:1.10.238.10 (GENE3D); G3DSA:3.40.50.300 (GENE3D); PTHR24072 (PANTHER); PTHR24072:SF166 (PANTHER); IPR002048 (PROSITE_PROFILES); IPR020860 (PROSITE_PROFILES); IPR002048 (PROSITE_PROFILES); IPR020860 (PROSITE_PROFILES); cd01892 (CDD); cd01893 (CDD); IPR027417 (SUPERFAMILY); IPR027417 (SUPERFAMILY); IPR011992 (SUPERFAMILY)
Rr020393.t1	mitochondrial Rho GTPase 2	F	GO:0005509	calcium ion binding	PR00449 (PRINTS); IPR001806 (PFAM); G3DSA:3.40.50.300 (GENE3D); IPR013566 (PFAM); G3DSA:1.10.238.10 (GENE3D); IPR021181 (PIRSF); IPR013567 (PFAM); G3DSA:1.10.238.10 (GENE3D); G3DSA:3.40.50.300 (GENE3D); PTHR24072 (PANTHER); PTHR24072:SF166 (PANTHER); IPR002048 (PROSITE_PROFILES); IPR020860 (PROSITE_PROFILES); IPR002048 (PROSITE_PROFILES); IPR020860 (PROSITE_PROFILES); cd01892 (CDD); cd01893 (CDD); IPR027417 (SUPERFAMILY); IPR027417 (SUPERFAMILY); IPR011992 (SUPERFAMILY)
Rr020393.t1	mitochondrial Rho GTPase 2	F	GO:0005525	GTP binding	PR00449 (PRINTS); IPR001806 (PFAM); G3DSA:3.40.50.300 (GENE3D); IPR013566 (PFAM); G3DSA:1.10.238.10 (GENE3D); IPR021181 (PIRSF); IPR013567 (PFAM); G3DSA:1.10.238.10 (GENE3D); G3DSA:3.40.50.300 (GENE3D); PTHR24072 (PANTHER); PTHR24072:SF166 (PANTHER); IPR002048 (PROSITE_PROFILES); IPR020860 (PROSITE_PROFILES); IPR002048 (PROSITE_PROFILES); IPR020860 (PROSITE_PROFILES); cd01892 (CDD); cd01893 (CDD); IPR027417 (SUPERFAMILY); IPR027417 (SUPERFAMILY); IPR011992 (SUPERFAMILY)
Rr020393.t1	mitochondrial Rho GTPase 2	P	GO:0007005	mitochondrion organization	PR00449 (PRINTS); IPR001806 (PFAM); G3DSA:3.40.50.300 (GENE3D); IPR013566 (PFAM); G3DSA:1.10.238.10 (GENE3D); IPR021181 (PIRSF); IPR013567 (PFAM); G3DSA:1.10.238.10 (GENE3D); G3DSA:3.40.50.300 (GENE3D); PTHR24072 (PANTHER); PTHR24072:SF166 (PANTHER); IPR002048 (PROSITE_PROFILES); IPR020860 (PROSITE_PROFILES); IPR002048 (PROSITE_PROFILES); IPR020860 (PROSITE_PROFILES); cd01892 (CDD); cd01893 (CDD); IPR027417 (SUPERFAMILY); IPR027417 (SUPERFAMILY); IPR011992 (SUPERFAMILY)
Rr020393.t1	mitochondrial Rho GTPase 2	P	GO:0009737	response to abscisic acid	PR00449 (PRINTS); IPR001806 (PFAM); G3DSA:3.40.50.300 (GENE3D); IPR013566 (PFAM); G3DSA:1.10.238.10 (GENE3D); IPR021181 (PIRSF); IPR013567 (PFAM); G3DSA:1.10.238.10 (GENE3D); G3DSA:3.40.50.300 (GENE3D); PTHR24072 (PANTHER); PTHR24072:SF166 (PANTHER); IPR002048 (PROSITE_PROFILES); IPR020860 (PROSITE_PROFILES); IPR002048 (PROSITE_PROFILES); IPR020860 (PROSITE_PROFILES); cd01892 (CDD); cd01893 (CDD); IPR027417 (SUPERFAMILY); IPR027417 (SUPERFAMILY); IPR011992 (SUPERFAMILY)
Rr020393.t1	mitochondrial Rho GTPase 2	C	GO:0031307	integral component of mitochondrial outer membrane	PR00449 (PRINTS); IPR001806 (PFAM); G3DSA:3.40.50.300 (GENE3D); IPR013566 (PFAM); G3DSA:1.10.238.10 (GENE3D); IPR021181 (PIRSF); IPR013567 (PFAM); G3DSA:1.10.238.10 (GENE3D); G3DSA:3.40.50.300 (GENE3D); PTHR24072 (PANTHER); PTHR24072:SF166 (PANTHER); IPR002048 (PROSITE_PROFILES); IPR020860 (PROSITE_PROFILES); IPR002048 (PROSITE_PROFILES); IPR020860 (PROSITE_PROFILES); cd01892 (CDD); cd01893 (CDD); IPR027417 (SUPERFAMILY); IPR027417 (SUPERFAMILY); IPR011992 (SUPERFAMILY)
Rr020503.t1	probable transmembrane GTPase FZO-like, chloroplastic	F	GO:0003824	catalytic activity	IPR005225 (TIGRFAM); G3DSA:3.40.50.300 (GENE3D); IPR013785 (G3DSA:3.20.20.GENE3D); IPR022998 (PFAM); IPR006073 (PFAM); mobidb-lite (MOBIDB_LITE); PTHR43681 (PANTHER); cd09912 (CDD); IPR036206 (SUPERFAMILY); IPR027417 (SUPERFAMILY)
Rr020503.t1	probable transmembrane GTPase FZO-like, chloroplastic	F	GO:0005525	GTP binding	IPR005225 (TIGRFAM); G3DSA:3.40.50.300 (GENE3D); IPR013785 (G3DSA:3.20.20.GENE3D); IPR022998 (PFAM); IPR006073 (PFAM); mobidb-lite (MOBIDB_LITE); PTHR43681 (PANTHER); cd09912 (CDD); IPR036206 (SUPERFAMILY); IPR027417 (SUPERFAMILY)
Rr020503.t1	probable transmembrane GTPase FZO-like, chloroplastic	C	GO:0009707	chloroplast outer membrane	IPR005225 (TIGRFAM); G3DSA:3.40.50.300 (GENE3D); IPR013785 (G3DSA:3.20.20.GENE3D); IPR022998 (PFAM); IPR006073 (PFAM); mobidb-lite (MOBIDB_LITE); PTHR43681 (PANTHER); cd09912 (CDD); IPR036206 (SUPERFAMILY); IPR027417 (SUPERFAMILY)
Rr020503.t1	probable transmembrane GTPase FZO-like, chloroplastic	P	GO:0010027	thylakoid membrane organization	IPR005225 (TIGRFAM); G3DSA:3.40.50.300 (GENE3D); IPR013785 (G3DSA:3.20.20.GENE3D); IPR022998 (PFAM); IPR006073 (PFAM); mobidb-lite (MOBIDB_LITE); PTHR43681 (PANTHER); cd09912 (CDD); IPR036206 (SUPERFAMILY); IPR027417 (SUPERFAMILY)
Rr020503.t1	probable transmembrane GTPase FZO-like, chloroplastic	P	GO:0010228	vegetative to reproductive phase transition of meristem	IPR005225 (TIGRFAM); G3DSA:3.40.50.300 (GENE3D); IPR013785 (G3DSA:3.20.20.GENE3D); IPR022998 (PFAM); IPR006073 (PFAM); mobidb-lite (MOBIDB_LITE); PTHR43681 (PANTHER); cd09912 (CDD); IPR036206 (SUPERFAMILY); IPR027417 (SUPERFAMILY)
Rr020503.t1	probable transmembrane GTPase FZO-like, chloroplastic	C	GO:0016021	integral component of membrane	IPR005225 (TIGRFAM); G3DSA:3.40.50.300 (GENE3D); IPR013785 (G3DSA:3.20.20.GENE3D); IPR022998 (PFAM); IPR006073 (PFAM); mobidb-lite (MOBIDB_LITE); PTHR43681 (PANTHER); cd09912 (CDD); IPR036206 (SUPERFAMILY); IPR027417 (SUPERFAMILY)
Rr020503.t1	probable transmembrane GTPase FZO-like, chloroplastic	P	GO:0034051	negative regulation of plant-type hypersensitive response	IPR005225 (TIGRFAM); G3DSA:3.40.50.300 (GENE3D); IPR013785 (G3DSA:3.20.20.GENE3D); IPR022998 (PFAM); IPR006073 (PFAM); mobidb-lite (MOBIDB_LITE); PTHR43681 (PANTHER); cd09912 (CDD); IPR036206 (SUPERFAMILY); IPR027417 (SUPERFAMILY)
Rr020503.t1	probable transmembrane GTPase FZO-like, chloroplastic	P	GO:1902478	negative regulation of defense response to bacterium, incompatible interaction	IPR005225 (TIGRFAM); G3DSA:3.40.50.300 (GENE3D); IPR013785 (G3DSA:3.20.20.GENE3D); IPR022998 (PFAM); IPR006073 (PFAM); mobidb-lite (MOBIDB_LITE); PTHR43681 (PANTHER); cd09912 (CDD); IPR036206 (SUPERFAMILY); IPR027417 (SUPERFAMILY)
Rr020540.t1	titin-like isoform X2	---NA---	---NA---	---NA---	mobidb-lite (MOBIDB_LITE); mobidb-lite (MOBIDB_LITE); PTHR38936 (PANTHER)
Rr020587.t1	F-box/WD repeat-containing 10	---NA---	---NA---	---NA---	mobidb-lite (MOBIDB_LITE); mobidb-lite (MOBIDB_LITE); mobidb-lite (MOBIDB_LITE); mobidb-lite (MOBIDB_LITE); PTHR31016:SF2 (PANTHER); PTHR31016 (PANTHER)
Rr020635.t1	chloroplast stem-loop binding protein of 41 kDa a, chloroplastic	F	GO:0003824	catalytic activity	IPR001509 (PFAM); G3DSA:3.40.50.720 (GENE3D); mobidb-lite (MOBIDB_LITE); PTHR43725 (PANTHER); PTHR43725:SF6 (PANTHER); IPR036291 (SUPERFAMILY)
Rr020635.t1	chloroplast stem-loop binding protein of 41 kDa a, chloroplastic	F	GO:0050662	coenzyme binding	IPR001509 (PFAM); G3DSA:3.40.50.720 (GENE3D); mobidb-lite (MOBIDB_LITE); PTHR43725 (PANTHER); PTHR43725:SF6 (PANTHER); IPR036291 (SUPERFAMILY)
Rr020674.t1	RAN GTPase-activating protein 1	F	GO:0005515	protein binding	IPR001611 (PFAM); IPR038214 (G3DSA:1.10.246.GENE3D); IPR032675 (G3DSA:3.80.10.GENE3D); IPR025265 (PFAM); mobidb-lite (MOBIDB_LITE); PTHR24106 (PANTHER); PTHR24106:SF248 (PANTHER); SSF52047 (SUPERFAMILY)
Rr020718.t1	cyclin-P3-1	P	GO:0000079	regulation of cyclin-dependent protein serine/threonine kinase activity	G3DSA:1.10.472.10 (GENE3D); IPR012389 (PIRSF); IPR013922 (PFAM); PTHR15615 (PANTHER); PTHR15615:SF40 (PANTHER); IPR013763 (CDD); IPR036915 (SUPERFAMILY)
Rr020718.t1	cyclin-P3-1	F	GO:0016301	kinase activity	G3DSA:1.10.472.10 (GENE3D); IPR012389 (PIRSF); IPR013922 (PFAM); PTHR15615 (PANTHER); PTHR15615:SF40 (PANTHER); IPR013763 (CDD); IPR036915 (SUPERFAMILY)
Rr020718.t1	cyclin-P3-1	F	GO:0019901	protein kinase binding	G3DSA:1.10.472.10 (GENE3D); IPR012389 (PIRSF); IPR013922 (PFAM); PTHR15615 (PANTHER); PTHR15615:SF40 (PANTHER); IPR013763 (CDD); IPR036915 (SUPERFAMILY)
Rr020820.t1	ARM REPEAT PROTEIN INTERACTING WITH ABF2-like	F	GO:0005515	protein binding	IPR011989 (G3DSA:1.25.10.GENE3D); G3DSA:3.30.710.10 (GENE3D); IPR000210 (PFAM); IPR011989 (G3DSA:1.25.10.GENE3D); IPR011989 (G3DSA:1.25.10.GENE3D); IPR011989 (G3DSA:1.25.10.GENE3D); IPR000225 (PFAM); mobidb-lite (MOBIDB_LITE); PTHR23315:SF164 (PANTHER); PTHR23315 (PANTHER); IPR000225 (PROSITE_PROFILES); IPR000225 (PROSITE_PROFILES); IPR000225 (PROSITE_PROFILES); IPR000225 (PROSITE_PROFILES); IPR000225 (PROSITE_PROFILES); IPR000210 (PROSITE_PROFILES); IPR000225 (PROSITE_PROFILES); IPR011333 (SUPERFAMILY); IPR016024 (SUPERFAMILY); IPR016024 (SUPERFAMILY)
Rr020868.t1	probable inactive patatin-like protein 9	P	GO:0016042	lipid catabolic process	G3DSA:3.40.1090.10 (GENE3D); IPR002641 (PFAM); PTHR32241:SF5 (PANTHER); PTHR32241 (PANTHER); IPR002641 (PROSITE_PROFILES); IPR016035 (SUPERFAMILY)
Rr020868.t1	probable inactive patatin-like protein 9	F	GO:0016787	hydrolase activity	G3DSA:3.40.1090.10 (GENE3D); IPR002641 (PFAM); PTHR32241:SF5 (PANTHER); PTHR32241 (PANTHER); IPR002641 (PROSITE_PROFILES); IPR016035 (SUPERFAMILY)
Rr020962.t1	ribosome-recycling factor, chloroplastic	P	GO:0006412	translation	G3DSA:1.10.132.20 (GENE3D); IPR002661 (TIGRFAM); IPR023584 (PFAM); G3DSA:3.30.1360.40 (GENE3D); IPR002661 (PANTHER); PTHR20982:SF8 (PANTHER); IPR002661 (HAMAP); IPR002661 (CDD); IPR036191 (SUPERFAMILY)
Rr021095.t1	ent-copalyl diphosphate synthase, chloroplastic	F	GO:0000287	magnesium ion binding	G3DSA:1.50.10.160 (GENE3D); IPR001906 (PFAM); IPR005630 (PFAM); IPR008949 (G3DSA:1.10.600.GENE3D); IPR036965 (G3DSA:1.50.10.GENE3D); mobidb-lite (MOBIDB_LITE); mobidb-lite (MOBIDB_LITE); PTHR31739:SF4 (PANTHER); PTHR31739 (PANTHER); IPR008930 (SUPERFAMILY); IPR008949 (SUPERFAMILY); IPR008930 (SUPERFAMILY)
Rr021095.t1	ent-copalyl diphosphate synthase, chloroplastic	P	GO:0008152	metabolic process	G3DSA:1.50.10.160 (GENE3D); IPR001906 (PFAM); IPR005630 (PFAM); IPR008949 (G3DSA:1.10.600.GENE3D); IPR036965 (G3DSA:1.50.10.GENE3D); mobidb-lite (MOBIDB_LITE); mobidb-lite (MOBIDB_LITE); PTHR31739:SF4 (PANTHER); PTHR31739 (PANTHER); IPR008930 (SUPERFAMILY); IPR008949 (SUPERFAMILY); IPR008930 (SUPERFAMILY)
Rr021095.t1	ent-copalyl diphosphate synthase, chloroplastic	F	GO:0009905	ent-copalyl diphosphate synthase activity	G3DSA:1.50.10.160 (GENE3D); IPR001906 (PFAM); IPR005630 (PFAM); IPR008949 (G3DSA:1.10.600.GENE3D); IPR036965 (G3DSA:1.50.10.GENE3D); mobidb-lite (MOBIDB_LITE); mobidb-lite (MOBIDB_LITE); PTHR31739:SF4 (PANTHER); PTHR31739 (PANTHER); IPR008930 (SUPERFAMILY); IPR008949 (SUPERFAMILY); IPR008930 (SUPERFAMILY)
Rr021095.t1	ent-copalyl diphosphate synthase, chloroplastic	F	GO:0010333	terpene synthase activity	G3DSA:1.50.10.160 (GENE3D); IPR001906 (PFAM); IPR005630 (PFAM); IPR008949 (G3DSA:1.10.600.GENE3D); IPR036965 (G3DSA:1.50.10.GENE3D); mobidb-lite (MOBIDB_LITE); mobidb-lite (MOBIDB_LITE); PTHR31739:SF4 (PANTHER); PTHR31739 (PANTHER); IPR008930 (SUPERFAMILY); IPR008949 (SUPERFAMILY); IPR008930 (SUPERFAMILY)
Rr021142.t1	N-alpha-acetyltransferase 20	F	GO:0016740	transferase activity	G3DSA:3.40.630.30 (GENE3D); IPR000182 (PFAM); PTHR23091 (PANTHER); PTHR23091:SF71 (PANTHER); IPR000182 (PROSITE_PROFILES); cd04301 (CDD); IPR016181 (SUPERFAMILY)
Rr021199.t1	pre-mRNA-splicing factor 18	P	GO:0000350	generation of catalytic spliceosome for second transesterification step	IPR036285 (G3DSA:1.10.720.GENE3D); G3DSA:1.20.940.10 (GENE3D); IPR014906 (PFAM); IPR004098 (PFAM); mobidb-lite (MOBIDB_LITE); mobidb-lite (MOBIDB_LITE); PTHR13007:SF23 (PANTHER); PTHR13007 (PANTHER); SSF47938 (SUPERFAMILY); IPR036285 (SUPERFAMILY)
Rr021199.t1	pre-mRNA-splicing factor 18	F	GO:0000386	second spliceosomal transesterification activity	IPR036285 (G3DSA:1.10.720.GENE3D); G3DSA:1.20.940.10 (GENE3D); IPR014906 (PFAM); IPR004098 (PFAM); mobidb-lite (MOBIDB_LITE); mobidb-lite (MOBIDB_LITE); PTHR13007:SF23 (PANTHER); PTHR13007 (PANTHER); SSF47938 (SUPERFAMILY); IPR036285 (SUPERFAMILY)
Rr021199.t1	pre-mRNA-splicing factor 18	C	GO:0005682	U5 snRNP	IPR036285 (G3DSA:1.10.720.GENE3D); G3DSA:1.20.940.10 (GENE3D); IPR014906 (PFAM); IPR004098 (PFAM); mobidb-lite (MOBIDB_LITE); mobidb-lite (MOBIDB_LITE); PTHR13007:SF23 (PANTHER); PTHR13007 (PANTHER); SSF47938 (SUPERFAMILY); IPR036285 (SUPERFAMILY)
Rr021199.t1	pre-mRNA-splicing factor 18	C	GO:0046540	U4/U6 x U5 tri-snRNP complex	IPR036285 (G3DSA:1.10.720.GENE3D); G3DSA:1.20.940.10 (GENE3D); IPR014906 (PFAM); IPR004098 (PFAM); mobidb-lite (MOBIDB_LITE); mobidb-lite (MOBIDB_LITE); PTHR13007:SF23 (PANTHER); PTHR13007 (PANTHER); SSF47938 (SUPERFAMILY); IPR036285 (SUPERFAMILY)
Rr021199.t1	pre-mRNA-splicing factor 18	C	GO:0071021	U2-type post-spliceosomal complex	IPR036285 (G3DSA:1.10.720.GENE3D); G3DSA:1.20.940.10 (GENE3D); IPR014906 (PFAM); IPR004098 (PFAM); mobidb-lite (MOBIDB_LITE); mobidb-lite (MOBIDB_LITE); PTHR13007:SF23 (PANTHER); PTHR13007 (PANTHER); SSF47938 (SUPERFAMILY); IPR036285 (SUPERFAMILY)
Rr021199.t1	pre-mRNA-splicing factor 18	P	GO:0071048	nuclear retention of unspliced pre-mRNA at the site of transcription	IPR036285 (G3DSA:1.10.720.GENE3D); G3DSA:1.20.940.10 (GENE3D); IPR014906 (PFAM); IPR004098 (PFAM); mobidb-lite (MOBIDB_LITE); mobidb-lite (MOBIDB_LITE); PTHR13007:SF23 (PANTHER); PTHR13007 (PANTHER); SSF47938 (SUPERFAMILY); IPR036285 (SUPERFAMILY)
Rr021247.t1	spindle pole body-associated protein	C	GO:0016021	integral component of membrane	PTHR36046 (PANTHER)
Rr021302.t1	COMPASS-like H3K4 histone methylase component WDR5B	F	GO:0005515	protein binding	IPR020472 (PRINTS); IPR001680 (PFAM); PIRSF002394 (PIRSF); IPR015943 (G3DSA:2.130.10.GENE3D); PTHR22847 (PANTHER); PTHR22847:SF602 (PANTHER); IPR001680 (PROSITE_PROFILES); IPR001680 (PROSITE_PROFILES); IPR001680 (PROSITE_PROFILES); IPR001680 (PROSITE_PROFILES); IPR001680 (PROSITE_PROFILES); IPR017986 (PROSITE_PROFILES); cd00200 (CDD); IPR036322 (SUPERFAMILY)
Rr021302.t1	COMPASS-like H3K4 histone methylase component WDR5B	F	GO:0008168	methyltransferase activity	IPR020472 (PRINTS); IPR001680 (PFAM); PIRSF002394 (PIRSF); IPR015943 (G3DSA:2.130.10.GENE3D); PTHR22847 (PANTHER); PTHR22847:SF602 (PANTHER); IPR001680 (PROSITE_PROFILES); IPR001680 (PROSITE_PROFILES); IPR001680 (PROSITE_PROFILES); IPR001680 (PROSITE_PROFILES); IPR001680 (PROSITE_PROFILES); IPR017986 (PROSITE_PROFILES); cd00200 (CDD); IPR036322 (SUPERFAMILY)
Rr021302.t1	COMPASS-like H3K4 histone methylase component WDR5B	P	GO:0032259	methylation	IPR020472 (PRINTS); IPR001680 (PFAM); PIRSF002394 (PIRSF); IPR015943 (G3DSA:2.130.10.GENE3D); PTHR22847 (PANTHER); PTHR22847:SF602 (PANTHER); IPR001680 (PROSITE_PROFILES); IPR001680 (PROSITE_PROFILES); IPR001680 (PROSITE_PROFILES); IPR001680 (PROSITE_PROFILES); IPR001680 (PROSITE_PROFILES); IPR017986 (PROSITE_PROFILES); cd00200 (CDD); IPR036322 (SUPERFAMILY)
Rr021563.t1	putative nucleotidyltransferase, Ribonuclease H	F	GO:0003964	RNA-directed DNA polymerase activity	G3DSA:3.30.70.270 (GENE3D); IPR000477 (PFAM); PTHR24559 (PANTHER); cd01647 (CDD); SSF56672 (SUPERFAMILY)
Rr021563.t1	putative nucleotidyltransferase, Ribonuclease H	P	GO:0006278	RNA-dependent DNA biosynthetic process	G3DSA:3.30.70.270 (GENE3D); IPR000477 (PFAM); PTHR24559 (PANTHER); cd01647 (CDD); SSF56672 (SUPERFAMILY)
Rr021757.t1	uncharacterized protein LOC110773577	---NA---	---NA---	---NA---	mobidb-lite (MOBIDB_LITE); mobidb-lite (MOBIDB_LITE); mobidb-lite (MOBIDB_LITE)
Rr021890.t1	PREDICTED: uncharacterized protein LOC101299437 isoform X1	---NA---	---NA---	---NA---	IPR008586 (PFAM); IPR008586 (PANTHER); PTHR31972:SF13 (PANTHER)
Rr022035.t1	putative histone acetyltransferase chromatin regulator PHD family	F	GO:0003677	DNA binding	IPR032308 (PFAM); IPR013083 (G3DSA:3.30.40.GENE3D); mobidb-lite (MOBIDB_LITE); mobidb-lite (MOBIDB_LITE); mobidb-lite (MOBIDB_LITE); mobidb-lite (MOBIDB_LITE); mobidb-lite (MOBIDB_LITE); PTHR42672:SF16 (PANTHER); PTHR42672 (PANTHER); IPR019787 (PROSITE_PROFILES); cd15539 (CDD); IPR011011 (SUPERFAMILY)
Rr022035.t1	putative histone acetyltransferase chromatin regulator PHD family	F	GO:0046872	metal ion binding	IPR032308 (PFAM); IPR013083 (G3DSA:3.30.40.GENE3D); mobidb-lite (MOBIDB_LITE); mobidb-lite (MOBIDB_LITE); mobidb-lite (MOBIDB_LITE); mobidb-lite (MOBIDB_LITE); mobidb-lite (MOBIDB_LITE); PTHR42672:SF16 (PANTHER); PTHR42672 (PANTHER); IPR019787 (PROSITE_PROFILES); cd15539 (CDD); IPR011011 (SUPERFAMILY)
Rr022159.t1	transcription repressor OFP12-like	P	GO:0045892	negative regulation of transcription, DNA-templated	IPR006458 (TIGRFAM); IPR006458 (PFAM); mobidb-lite (MOBIDB_LITE); IPR038933 (PANTHER); PTHR33057:SF65 (PANTHER); IPR006458 (PROSITE_PROFILES)
Rr022230.t1	late embryogenesis abundant protein D-34	---NA---	---NA---	---NA---	IPR007011 (PFAM); PTHR31174 (PANTHER)
Rr022443.t1	flocculation FLO11-like protein	---NA---	---NA---	---NA---	PF15365 (PFAM); mobidb-lite (MOBIDB_LITE); mobidb-lite (MOBIDB_LITE); PTHR35306:SF1 (PANTHER); PTHR35306 (PANTHER)
Rr022565.t1	tRNA (guanine-N(7)-)-methyltransferase non-catalytic subunit wdr4	F	GO:0005515	protein binding	IPR001680 (PFAM); IPR015943 (G3DSA:2.130.10.GENE3D); IPR015943 (G3DSA:2.130.10.GENE3D); IPR028884 (PANTHER); IPR028884 (HAMAP); IPR017986 (PROSITE_PROFILES); IPR001680 (PROSITE_PROFILES); IPR001680 (PROSITE_PROFILES); IPR036322 (SUPERFAMILY)
Rr022565.t1	tRNA (guanine-N(7)-)-methyltransferase non-catalytic subunit wdr4	C	GO:0005634	nucleus	IPR001680 (PFAM); IPR015943 (G3DSA:2.130.10.GENE3D); IPR015943 (G3DSA:2.130.10.GENE3D); IPR028884 (PANTHER); IPR028884 (HAMAP); IPR017986 (PROSITE_PROFILES); IPR001680 (PROSITE_PROFILES); IPR001680 (PROSITE_PROFILES); IPR036322 (SUPERFAMILY)
Rr022565.t1	tRNA (guanine-N(7)-)-methyltransferase non-catalytic subunit wdr4	F	GO:0008168	methyltransferase activity	IPR001680 (PFAM); IPR015943 (G3DSA:2.130.10.GENE3D); IPR015943 (G3DSA:2.130.10.GENE3D); IPR028884 (PANTHER); IPR028884 (HAMAP); IPR017986 (PROSITE_PROFILES); IPR001680 (PROSITE_PROFILES); IPR001680 (PROSITE_PROFILES); IPR036322 (SUPERFAMILY)
Rr022565.t1	tRNA (guanine-N(7)-)-methyltransferase non-catalytic subunit wdr4	P	GO:0008618	7-methylguanosine metabolic process	IPR001680 (PFAM); IPR015943 (G3DSA:2.130.10.GENE3D); IPR015943 (G3DSA:2.130.10.GENE3D); IPR028884 (PANTHER); IPR028884 (HAMAP); IPR017986 (PROSITE_PROFILES); IPR001680 (PROSITE_PROFILES); IPR001680 (PROSITE_PROFILES); IPR036322 (SUPERFAMILY)
Rr022565.t1	tRNA (guanine-N(7)-)-methyltransferase non-catalytic subunit wdr4	P	GO:0030488	tRNA methylation	IPR001680 (PFAM); IPR015943 (G3DSA:2.130.10.GENE3D); IPR015943 (G3DSA:2.130.10.GENE3D); IPR028884 (PANTHER); IPR028884 (HAMAP); IPR017986 (PROSITE_PROFILES); IPR001680 (PROSITE_PROFILES); IPR001680 (PROSITE_PROFILES); IPR036322 (SUPERFAMILY)
Rr022565.t1	tRNA (guanine-N(7)-)-methyltransferase non-catalytic subunit wdr4	P	GO:0036265	RNA (guanine-N7)-methylation	IPR001680 (PFAM); IPR015943 (G3DSA:2.130.10.GENE3D); IPR015943 (G3DSA:2.130.10.GENE3D); IPR028884 (PANTHER); IPR028884 (HAMAP); IPR017986 (PROSITE_PROFILES); IPR001680 (PROSITE_PROFILES); IPR001680 (PROSITE_PROFILES); IPR036322 (SUPERFAMILY)
Rr022631.t1	F-box protein SKIP23-like	F	GO:0005515	protein binding	IPR005174 (PFAM); G3DSA:1.20.1280.50 (GENE3D); PTHR33110 (PANTHER); IPR036047 (SUPERFAMILY)
Rr022712.t1	putative Agenet-like domain-containing protein	---NA---	---NA---	---NA---	IPR008395 (PFAM); PTHR31917:SF17 (PANTHER); PTHR31917 (PANTHER)
Rr022803.t1	putative Agenet-like domain-containing protein	---NA---	---NA---	---NA---	IPR008395 (PFAM); PTHR31917 (PANTHER)
Rr023054.t1	major pollen allergen Ole e 6-like	---NA---	---NA---	---NA---	IPR036466 (G3DSA:1.10.287.GENE3D); IPR015333 (PFAM); PTHR35632 (PANTHER); IPR036466 (SUPERFAMILY)
Rr023123.t1	50S ribosomal protein L24-like	F	GO:0003735	structural constituent of ribosome	IPR003256 (TIGRFAM); IPR014722 (G3DSA:2.30.30.GENE3D); IPR003256 (PFAM); IPR005824 (PFAM); PTHR12903:SF6 (PANTHER); IPR003256 (PANTHER); IPR003256 (HAMAP); cd06089 (CDD); IPR008991 (SUPERFAMILY)
Rr023123.t1	50S ribosomal protein L24-like	C	GO:0005840	ribosome	IPR003256 (TIGRFAM); IPR014722 (G3DSA:2.30.30.GENE3D); IPR003256 (PFAM); IPR005824 (PFAM); PTHR12903:SF6 (PANTHER); IPR003256 (PANTHER); IPR003256 (HAMAP); cd06089 (CDD); IPR008991 (SUPERFAMILY)
Rr023123.t1	50S ribosomal protein L24-like	P	GO:0006412	translation	IPR003256 (TIGRFAM); IPR014722 (G3DSA:2.30.30.GENE3D); IPR003256 (PFAM); IPR005824 (PFAM); PTHR12903:SF6 (PANTHER); IPR003256 (PANTHER); IPR003256 (HAMAP); cd06089 (CDD); IPR008991 (SUPERFAMILY)
Rr023185.t1	sucrose-binding protein-like	F	GO:0045735	nutrient reservoir activity	IPR006045 (PFAM); IPR014710 (G3DSA:2.60.120.GENE3D); IPR014710 (G3DSA:2.60.120.GENE3D); mobidb-lite (MOBIDB_LITE); mobidb-lite (MOBIDB_LITE); PTHR31189 (PANTHER); PTHR31189:SF13 (PANTHER); IPR011051 (SUPERFAMILY); IPR011051 (SUPERFAMILY)
Rr023373.t1	type I inositol polyphosphate 5-phosphatase 4	F	GO:0004445	inositol-polyphosphate 5-phosphatase activity	IPR036691 (G3DSA:3.60.10.GENE3D); IPR036691 (G3DSA:3.60.10.GENE3D); IPR005135 (PFAM); mobidb-lite (MOBIDB_LITE); PTHR11200 (PANTHER); PTHR11200:SF159 (PANTHER); IPR036691 (SUPERFAMILY)
Rr023373.t1	type I inositol polyphosphate 5-phosphatase 4	P	GO:0046856	phosphatidylinositol dephosphorylation	IPR036691 (G3DSA:3.60.10.GENE3D); IPR036691 (G3DSA:3.60.10.GENE3D); IPR005135 (PFAM); mobidb-lite (MOBIDB_LITE); PTHR11200 (PANTHER); PTHR11200:SF159 (PANTHER); IPR036691 (SUPERFAMILY)
Rr023373.t1	type I inositol polyphosphate 5-phosphatase 4	F	GO:0052658	inositol-1,4,5-trisphosphate 5-phosphatase activity	IPR036691 (G3DSA:3.60.10.GENE3D); IPR036691 (G3DSA:3.60.10.GENE3D); IPR005135 (PFAM); mobidb-lite (MOBIDB_LITE); PTHR11200 (PANTHER); PTHR11200:SF159 (PANTHER); IPR036691 (SUPERFAMILY)
Rr023373.t1	type I inositol polyphosphate 5-phosphatase 4	F	GO:0052659	inositol-1,3,4,5-tetrakisphosphate 5-phosphatase activity	IPR036691 (G3DSA:3.60.10.GENE3D); IPR036691 (G3DSA:3.60.10.GENE3D); IPR005135 (PFAM); mobidb-lite (MOBIDB_LITE); PTHR11200 (PANTHER); PTHR11200:SF159 (PANTHER); IPR036691 (SUPERFAMILY)
Rr023417.t1	CST complex subunit STN1	F	GO:0003676	nucleic acid binding	IPR004365 (PFAM); G3DSA:2.40.50.140 (GENE3D); PTHR13989:SF14 (PANTHER); PTHR13989 (PANTHER); IPR012340 (SUPERFAMILY)
Rr023417.t1	CST complex subunit STN1	F	GO:0004674	protein serine/threonine kinase activity	IPR004365 (PFAM); G3DSA:2.40.50.140 (GENE3D); PTHR13989:SF14 (PANTHER); PTHR13989 (PANTHER); IPR012340 (SUPERFAMILY)
Rr023417.t1	CST complex subunit STN1	F	GO:0005524	ATP binding	IPR004365 (PFAM); G3DSA:2.40.50.140 (GENE3D); PTHR13989:SF14 (PANTHER); PTHR13989 (PANTHER); IPR012340 (SUPERFAMILY)
Rr023417.t1	CST complex subunit STN1	P	GO:0006468	protein phosphorylation	IPR004365 (PFAM); G3DSA:2.40.50.140 (GENE3D); PTHR13989:SF14 (PANTHER); PTHR13989 (PANTHER); IPR012340 (SUPERFAMILY)
Rr023490.t1	TP53-regulating kinase	C	GO:0000408	EKC/KEOPS complex	G3DSA:3.30.200.20 (GENE3D); G3DSA:1.10.510.10 (GENE3D); IPR022495 (TIGRFAM); IPR000719 (PFAM); PTHR12209 (PANTHER); IPR000719 (PROSITE_PROFILES); cd00180 (CDD); IPR011009 (SUPERFAMILY)
Rr023490.t1	TP53-regulating kinase	F	GO:0004674	protein serine/threonine kinase activity	G3DSA:3.30.200.20 (GENE3D); G3DSA:1.10.510.10 (GENE3D); IPR022495 (TIGRFAM); IPR000719 (PFAM); PTHR12209 (PANTHER); IPR000719 (PROSITE_PROFILES); cd00180 (CDD); IPR011009 (SUPERFAMILY)
Rr023490.t1	TP53-regulating kinase	F	GO:0005524	ATP binding	G3DSA:3.30.200.20 (GENE3D); G3DSA:1.10.510.10 (GENE3D); IPR022495 (TIGRFAM); IPR000719 (PFAM); PTHR12209 (PANTHER); IPR000719 (PROSITE_PROFILES); cd00180 (CDD); IPR011009 (SUPERFAMILY)
Rr023490.t1	TP53-regulating kinase	C	GO:0005634	nucleus	G3DSA:3.30.200.20 (GENE3D); G3DSA:1.10.510.10 (GENE3D); IPR022495 (TIGRFAM); IPR000719 (PFAM); PTHR12209 (PANTHER); IPR000719 (PROSITE_PROFILES); cd00180 (CDD); IPR011009 (SUPERFAMILY)
Rr023490.t1	TP53-regulating kinase	C	GO:0005829	cytosol	G3DSA:3.30.200.20 (GENE3D); G3DSA:1.10.510.10 (GENE3D); IPR022495 (TIGRFAM); IPR000719 (PFAM); PTHR12209 (PANTHER); IPR000719 (PROSITE_PROFILES); cd00180 (CDD); IPR011009 (SUPERFAMILY)
Rr023490.t1	TP53-regulating kinase	P	GO:0006468	protein phosphorylation	G3DSA:3.30.200.20 (GENE3D); G3DSA:1.10.510.10 (GENE3D); IPR022495 (TIGRFAM); IPR000719 (PFAM); PTHR12209 (PANTHER); IPR000719 (PROSITE_PROFILES); cd00180 (CDD); IPR011009 (SUPERFAMILY)
Rr023490.t1	TP53-regulating kinase	P	GO:0070525	tRNA threonylcarbamoyladenosine metabolic process	G3DSA:3.30.200.20 (GENE3D); G3DSA:1.10.510.10 (GENE3D); IPR022495 (TIGRFAM); IPR000719 (PFAM); PTHR12209 (PANTHER); IPR000719 (PROSITE_PROFILES); cd00180 (CDD); IPR011009 (SUPERFAMILY)
Rr023563.t1	UPF0690 protein C1orf52 homolog	---NA---	---NA---	---NA---	mobidb-lite (MOBIDB_LITE); PTHR31833 (PANTHER)
Rr023698.t1	serine/threonine-protein kinase STY17-like	F	GO:0004672	protein kinase activity	IPR001245 (PRINTS); PIRSF000654 (PIRSF); G3DSA:3.30.200.20 (GENE3D); IPR001245 (PFAM); G3DSA:1.10.510.10 (GENE3D); mobidb-lite (MOBIDB_LITE); PTHR44084:SF6 (PANTHER); PTHR44084 (PANTHER); IPR000719 (PROSITE_PROFILES); cd13999 (CDD); IPR011009 (SUPERFAMILY)
Rr023698.t1	serine/threonine-protein kinase STY17-like	F	GO:0005524	ATP binding	IPR001245 (PRINTS); PIRSF000654 (PIRSF); G3DSA:3.30.200.20 (GENE3D); IPR001245 (PFAM); G3DSA:1.10.510.10 (GENE3D); mobidb-lite (MOBIDB_LITE); PTHR44084:SF6 (PANTHER); PTHR44084 (PANTHER); IPR000719 (PROSITE_PROFILES); cd13999 (CDD); IPR011009 (SUPERFAMILY)
Rr023698.t1	serine/threonine-protein kinase STY17-like	P	GO:0006468	protein phosphorylation	IPR001245 (PRINTS); PIRSF000654 (PIRSF); G3DSA:3.30.200.20 (GENE3D); IPR001245 (PFAM); G3DSA:1.10.510.10 (GENE3D); mobidb-lite (MOBIDB_LITE); PTHR44084:SF6 (PANTHER); PTHR44084 (PANTHER); IPR000719 (PROSITE_PROFILES); cd13999 (CDD); IPR011009 (SUPERFAMILY)
Rr023770.t1	putative transcription factor C2H2 family	---NA---	---NA---	---NA---	IPR013083 (G3DSA:3.30.40.GENE3D); IPR001841 (PFAM); PTHR44679:SF3 (PANTHER); PTHR44679 (PANTHER); IPR001841 (PROSITE_PROFILES); SSF57850 (SUPERFAMILY)
Rr023821.t1	methylcrotonoyl-CoA carboxylase subunit alpha, mitochondrial	F	GO:0005524	ATP binding	IPR005479 (PFAM); G3DSA:3.30.470.130 (GENE3D); G3DSA:2.40.50.100 (GENE3D); IPR005481 (PFAM); IPR000089 (PFAM); IPR005482 (PFAM); PTHR18866 (PANTHER); PTHR18866:SF33 (PANTHER); IPR011761 (PROSITE_PROFILES); IPR000089 (PROSITE_PROFILES); IPR011764 (PROSITE_PROFILES); cd06850 (CDD); IPR011053 (SUPERFAMILY); IPR011054 (SUPERFAMILY); SSF56059 (SUPERFAMILY); IPR016185 (SUPERFAMILY)
Rr023821.t1	methylcrotonoyl-CoA carboxylase subunit alpha, mitochondrial	F	GO:0016874	ligase activity	IPR005479 (PFAM); G3DSA:3.30.470.130 (GENE3D); G3DSA:2.40.50.100 (GENE3D); IPR005481 (PFAM); IPR000089 (PFAM); IPR005482 (PFAM); PTHR18866 (PANTHER); PTHR18866:SF33 (PANTHER); IPR011761 (PROSITE_PROFILES); IPR000089 (PROSITE_PROFILES); IPR011764 (PROSITE_PROFILES); cd06850 (CDD); IPR011053 (SUPERFAMILY); IPR011054 (SUPERFAMILY); SSF56059 (SUPERFAMILY); IPR016185 (SUPERFAMILY)
Rr023821.t1	methylcrotonoyl-CoA carboxylase subunit alpha, mitochondrial	F	GO:0046872	metal ion binding	IPR005479 (PFAM); G3DSA:3.30.470.130 (GENE3D); G3DSA:2.40.50.100 (GENE3D); IPR005481 (PFAM); IPR000089 (PFAM); IPR005482 (PFAM); PTHR18866 (PANTHER); PTHR18866:SF33 (PANTHER); IPR011761 (PROSITE_PROFILES); IPR000089 (PROSITE_PROFILES); IPR011764 (PROSITE_PROFILES); cd06850 (CDD); IPR011053 (SUPERFAMILY); IPR011054 (SUPERFAMILY); SSF56059 (SUPERFAMILY); IPR016185 (SUPERFAMILY)
Rr023884.t1	protein NETWORKED 1D	F	GO:0003779	actin binding	IPR011684 (PFAM); mobidb-lite (MOBIDB_LITE); PTHR32258 (PANTHER); PTHR32258:SF0 (PANTHER); IPR011684 (PROSITE_PROFILES); SSF57997 (SUPERFAMILY)
Rr023976.t1	sulfate transporter 3.1-like	C	GO:0005887	integral component of plasma membrane	IPR001902 (TIGRFAM); IPR036513 (G3DSA:3.30.750.GENE3D); IPR011547 (PFAM); IPR002645 (PFAM); IPR001902 (PANTHER); IPR030311 (PTHR11814:PANTHER); IPR002645 (PROSITE_PROFILES); cd07042 (CDD); IPR036513 (SUPERFAMILY)
Rr023976.t1	sulfate transporter 3.1-like	F	GO:0008271	secondary active sulfate transmembrane transporter activity	IPR001902 (TIGRFAM); IPR036513 (G3DSA:3.30.750.GENE3D); IPR011547 (PFAM); IPR002645 (PFAM); IPR001902 (PANTHER); IPR030311 (PTHR11814:PANTHER); IPR002645 (PROSITE_PROFILES); cd07042 (CDD); IPR036513 (SUPERFAMILY)
Rr023976.t1	sulfate transporter 3.1-like	C	GO:0009507	chloroplast	IPR001902 (TIGRFAM); IPR036513 (G3DSA:3.30.750.GENE3D); IPR011547 (PFAM); IPR002645 (PFAM); IPR001902 (PANTHER); IPR030311 (PTHR11814:PANTHER); IPR002645 (PROSITE_PROFILES); cd07042 (CDD); IPR036513 (SUPERFAMILY)
Rr023976.t1	sulfate transporter 3.1-like	P	GO:1902358	sulfate transmembrane transport	IPR001902 (TIGRFAM); IPR036513 (G3DSA:3.30.750.GENE3D); IPR011547 (PFAM); IPR002645 (PFAM); IPR001902 (PANTHER); IPR030311 (PTHR11814:PANTHER); IPR002645 (PROSITE_PROFILES); cd07042 (CDD); IPR036513 (SUPERFAMILY)
Rr024214.t1	serine/threonine-protein kinase Nek2	F	GO:0004672	protein kinase activity	G3DSA:3.30.200.20 (GENE3D); G3DSA:1.10.510.10 (GENE3D); IPR000719 (PFAM); mobidb-lite (MOBIDB_LITE); mobidb-lite (MOBIDB_LITE); PTHR43671:SF14 (PANTHER); PTHR43671 (PANTHER); IPR000719 (PROSITE_PROFILES); cd08215 (CDD); IPR011009 (SUPERFAMILY)
Rr024214.t1	serine/threonine-protein kinase Nek2	F	GO:0005524	ATP binding	G3DSA:3.30.200.20 (GENE3D); G3DSA:1.10.510.10 (GENE3D); IPR000719 (PFAM); mobidb-lite (MOBIDB_LITE); mobidb-lite (MOBIDB_LITE); PTHR43671:SF14 (PANTHER); PTHR43671 (PANTHER); IPR000719 (PROSITE_PROFILES); cd08215 (CDD); IPR011009 (SUPERFAMILY)
Rr024214.t1	serine/threonine-protein kinase Nek2	P	GO:0006468	protein phosphorylation	G3DSA:3.30.200.20 (GENE3D); G3DSA:1.10.510.10 (GENE3D); IPR000719 (PFAM); mobidb-lite (MOBIDB_LITE); mobidb-lite (MOBIDB_LITE); PTHR43671:SF14 (PANTHER); PTHR43671 (PANTHER); IPR000719 (PROSITE_PROFILES); cd08215 (CDD); IPR011009 (SUPERFAMILY)
Rr024271.t1	putative isopenicillin N synthase	C	GO:0009506	plasmodesma	IPR027443 (G3DSA:2.60.120.GENE3D); PTHR10209:SF362 (PANTHER); PTHR10209 (PANTHER); SSF51197 (SUPERFAMILY)
Rr024271.t1	putative isopenicillin N synthase	P	GO:0009555	pollen development	IPR027443 (G3DSA:2.60.120.GENE3D); PTHR10209:SF362 (PANTHER); PTHR10209 (PANTHER); SSF51197 (SUPERFAMILY)
Rr024322.t1	VAN3-binding protein	P	GO:0009734	auxin-activated signaling pathway	IPR008546 (PFAM); IPR013666 (PFAM); mobidb-lite (MOBIDB_LITE); mobidb-lite (MOBIDB_LITE); mobidb-lite (MOBIDB_LITE); mobidb-lite (MOBIDB_LITE); PTHR31351 (PANTHER); PTHR31351:SF8 (PANTHER)
Rr024322.t1	VAN3-binding protein	P	GO:0010087	phloem or xylem histogenesis	IPR008546 (PFAM); IPR013666 (PFAM); mobidb-lite (MOBIDB_LITE); mobidb-lite (MOBIDB_LITE); mobidb-lite (MOBIDB_LITE); mobidb-lite (MOBIDB_LITE); PTHR31351 (PANTHER); PTHR31351:SF8 (PANTHER)
Rr024322.t1	VAN3-binding protein	P	GO:0010305	leaf vascular tissue pattern formation	IPR008546 (PFAM); IPR013666 (PFAM); mobidb-lite (MOBIDB_LITE); mobidb-lite (MOBIDB_LITE); mobidb-lite (MOBIDB_LITE); mobidb-lite (MOBIDB_LITE); PTHR31351 (PANTHER); PTHR31351:SF8 (PANTHER)
Rr024365.t1	BI1-like protein	C	GO:0016020	membrane	IPR006214 (PFAM); PTHR23291:SF31 (PANTHER); IPR006214 (PANTHER)
Rr024421.t1	BI1-like protein	C	GO:0016020	membrane	IPR006214 (PFAM); IPR006214 (PANTHER); PTHR23291:SF31 (PANTHER)
Rr024476.t1	BI1-like protein	C	GO:0016021	integral component of membrane	IPR006214 (PFAM); PTHR23291:SF31 (PANTHER); IPR006214 (PANTHER)
Rr024537.t1	F-box protein At2g26160-like	---NA---	---NA---	---NA---	IPR005174 (PFAM); G3DSA:1.20.1280.50 (GENE3D); PTHR33110 (PANTHER)
Rr024597.t1	chlorophyllase-1	C	GO:0005773	vacuole	IPR029058 (G3DSA:3.40.50.GENE3D); IPR017395 (PFAM); PTHR33428 (PANTHER); IPR029058 (SUPERFAMILY)
Rr024597.t1	chlorophyllase-1	P	GO:0015996	chlorophyll catabolic process	IPR029058 (G3DSA:3.40.50.GENE3D); IPR017395 (PFAM); PTHR33428 (PANTHER); IPR029058 (SUPERFAMILY)
Rr024597.t1	chlorophyllase-1	P	GO:0042742	defense response to bacterium	IPR029058 (G3DSA:3.40.50.GENE3D); IPR017395 (PFAM); PTHR33428 (PANTHER); IPR029058 (SUPERFAMILY)
Rr024597.t1	chlorophyllase-1	F	GO:0047746	chlorophyllase activity	IPR029058 (G3DSA:3.40.50.GENE3D); IPR017395 (PFAM); PTHR33428 (PANTHER); IPR029058 (SUPERFAMILY)
Rr024597.t1	chlorophyllase-1	P	GO:0050832	defense response to fungus	IPR029058 (G3DSA:3.40.50.GENE3D); IPR017395 (PFAM); PTHR33428 (PANTHER); IPR029058 (SUPERFAMILY)
Rr024638.t1	serine/threonine-protein phosphatase 6 regulatory ankyrin repeat subunit B-like	C	GO:0016021	integral component of membrane	IPR036770 (G3DSA:1.25.40.GENE3D); IPR020683 (PFAM); IPR036770 (G3DSA:1.25.40.GENE3D); IPR026961 (PFAM); PTHR24177:SF103 (PANTHER); PTHR24177 (PANTHER); IPR020683 (PROSITE_PROFILES); IPR020683 (PROSITE_PROFILES); IPR020683 (CDD); IPR020683 (CDD); IPR020683 (CDD); IPR036770 (SUPERFAMILY); IPR036770 (SUPERFAMILY)
Rr024682.t1	serine/threonine-protein phosphatase 6 regulatory ankyrin repeat subunit B-like	P	GO:0015996	chlorophyll catabolic process	PF13637 (PFAM); IPR026961 (PFAM); IPR036770 (G3DSA:1.25.40.GENE3D); IPR017395 (PFAM); IPR036770 (G3DSA:1.25.40.GENE3D); IPR020683 (PFAM); mobidb-lite (MOBIDB_LITE); mobidb-lite (MOBIDB_LITE); PTHR24177:SF103 (PANTHER); PTHR24177 (PANTHER); IPR020683 (PROSITE_PROFILES); IPR020683 (PROSITE_PROFILES); IPR020683 (CDD); IPR020683 (CDD); IPR020683 (CDD); IPR036770 (SUPERFAMILY); IPR036770 (SUPERFAMILY)
Rr024682.t1	serine/threonine-protein phosphatase 6 regulatory ankyrin repeat subunit B-like	C	GO:0016021	integral component of membrane	PF13637 (PFAM); IPR026961 (PFAM); IPR036770 (G3DSA:1.25.40.GENE3D); IPR017395 (PFAM); IPR036770 (G3DSA:1.25.40.GENE3D); IPR020683 (PFAM); mobidb-lite (MOBIDB_LITE); mobidb-lite (MOBIDB_LITE); PTHR24177:SF103 (PANTHER); PTHR24177 (PANTHER); IPR020683 (PROSITE_PROFILES); IPR020683 (PROSITE_PROFILES); IPR020683 (CDD); IPR020683 (CDD); IPR020683 (CDD); IPR036770 (SUPERFAMILY); IPR036770 (SUPERFAMILY)
Rr024682.t1	serine/threonine-protein phosphatase 6 regulatory ankyrin repeat subunit B-like	F	GO:0047746	chlorophyllase activity	PF13637 (PFAM); IPR026961 (PFAM); IPR036770 (G3DSA:1.25.40.GENE3D); IPR017395 (PFAM); IPR036770 (G3DSA:1.25.40.GENE3D); IPR020683 (PFAM); mobidb-lite (MOBIDB_LITE); mobidb-lite (MOBIDB_LITE); PTHR24177:SF103 (PANTHER); PTHR24177 (PANTHER); IPR020683 (PROSITE_PROFILES); IPR020683 (PROSITE_PROFILES); IPR020683 (CDD); IPR020683 (CDD); IPR020683 (CDD); IPR036770 (SUPERFAMILY); IPR036770 (SUPERFAMILY)
Rr024752.t1	putative non-specific serine/threonine protein kinase	C	GO:0016020	membrane	IPR036770 (G3DSA:1.25.40.GENE3D); IPR036770 (G3DSA:1.25.40.GENE3D); IPR020683 (PFAM); IPR026961 (PFAM); mobidb-lite (MOBIDB_LITE); PTHR24177 (PANTHER); PTHR24177 (PANTHER); PTHR24177:SF103 (PANTHER); IPR020683 (PROSITE_PROFILES); IPR020683 (PROSITE_PROFILES); IPR020683 (CDD); IPR020683 (CDD); IPR020683 (CDD); IPR036770 (SUPERFAMILY)
Rr024752.t1	putative non-specific serine/threonine protein kinase	C	GO:0016021	integral component of membrane	IPR036770 (G3DSA:1.25.40.GENE3D); IPR036770 (G3DSA:1.25.40.GENE3D); IPR020683 (PFAM); IPR026961 (PFAM); mobidb-lite (MOBIDB_LITE); PTHR24177 (PANTHER); PTHR24177 (PANTHER); PTHR24177:SF103 (PANTHER); IPR020683 (PROSITE_PROFILES); IPR020683 (PROSITE_PROFILES); IPR020683 (CDD); IPR020683 (CDD); IPR020683 (CDD); IPR036770 (SUPERFAMILY)
Rr024811.t1	auxin response factor 18	F	GO:0003677	DNA binding	IPR015300 (G3DSA:2.40.330.GENE3D); mobidb-lite (MOBIDB_LITE); mobidb-lite (MOBIDB_LITE); PTHR31384 (PANTHER); PTHR31384:SF27 (PANTHER); PTHR31384:SF27 (PANTHER); IPR003340 (CDD); IPR015300 (SUPERFAMILY)
Rr024862.t1	ETO1-like protein 1	F	GO:0005515	protein binding	IPR011990 (G3DSA:1.25.40.GENE3D); IPR011990 (G3DSA:1.25.40.GENE3D); IPR019734 (PFAM); IPR011990 (G3DSA:1.25.40.GENE3D); G3DSA:3.30.710.10 (GENE3D); PTHR44203:SF2 (PANTHER); PTHR44203 (PANTHER); IPR013026 (PROSITE_PROFILES); IPR019734 (PROSITE_PROFILES); IPR019734 (PROSITE_PROFILES); IPR013026 (PROSITE_PROFILES); IPR019734 (PROSITE_PROFILES); IPR019734 (PROSITE_PROFILES); IPR011990 (SUPERFAMILY); IPR011990 (SUPERFAMILY); IPR011333 (SUPERFAMILY); IPR011990 (SUPERFAMILY)
Rr024862.t1	ETO1-like protein 1	P	GO:0010364	regulation of ethylene biosynthetic process	IPR011990 (G3DSA:1.25.40.GENE3D); IPR011990 (G3DSA:1.25.40.GENE3D); IPR019734 (PFAM); IPR011990 (G3DSA:1.25.40.GENE3D); G3DSA:3.30.710.10 (GENE3D); PTHR44203:SF2 (PANTHER); PTHR44203 (PANTHER); IPR013026 (PROSITE_PROFILES); IPR019734 (PROSITE_PROFILES); IPR019734 (PROSITE_PROFILES); IPR013026 (PROSITE_PROFILES); IPR019734 (PROSITE_PROFILES); IPR019734 (PROSITE_PROFILES); IPR011990 (SUPERFAMILY); IPR011990 (SUPERFAMILY); IPR011333 (SUPERFAMILY); IPR011990 (SUPERFAMILY)
Rr024961.t1	putative non-specific serine/threonine protein kinase	C	GO:0016020	membrane	PF13637 (PFAM); IPR026961 (PFAM); IPR020683 (PFAM); IPR036770 (G3DSA:1.25.40.GENE3D); IPR036770 (G3DSA:1.25.40.GENE3D); mobidb-lite (MOBIDB_LITE); PTHR24177:SF103 (PANTHER); PTHR24177 (PANTHER); IPR020683 (PROSITE_PROFILES); IPR020683 (PROSITE_PROFILES); IPR020683 (PROSITE_PROFILES); IPR020683 (CDD); IPR020683 (CDD); IPR020683 (CDD); IPR036770 (SUPERFAMILY); IPR036770 (SUPERFAMILY)
Rr025166.t1	heat stress transcription factor A-6b-like	F	GO:0003700	DNA-binding transcription factor activity	IPR000232 (PRINTS); IPR036388 (G3DSA:1.10.10.GENE3D); IPR000232 (PFAM); mobidb-lite (MOBIDB_LITE); mobidb-lite (MOBIDB_LITE); IPR027725 (PANTHER); PTHR10015:SF260 (PANTHER); IPR036390 (SUPERFAMILY)
Rr025166.t1	heat stress transcription factor A-6b-like	C	GO:0005634	nucleus	IPR000232 (PRINTS); IPR036388 (G3DSA:1.10.10.GENE3D); IPR000232 (PFAM); mobidb-lite (MOBIDB_LITE); mobidb-lite (MOBIDB_LITE); IPR027725 (PANTHER); PTHR10015:SF260 (PANTHER); IPR036390 (SUPERFAMILY)
Rr025166.t1	heat stress transcription factor A-6b-like	P	GO:0006355	regulation of transcription, DNA-templated	IPR000232 (PRINTS); IPR036388 (G3DSA:1.10.10.GENE3D); IPR000232 (PFAM); mobidb-lite (MOBIDB_LITE); mobidb-lite (MOBIDB_LITE); IPR027725 (PANTHER); PTHR10015:SF260 (PANTHER); IPR036390 (SUPERFAMILY)
Rr025166.t1	heat stress transcription factor A-6b-like	F	GO:0043565	sequence-specific DNA binding	IPR000232 (PRINTS); IPR036388 (G3DSA:1.10.10.GENE3D); IPR000232 (PFAM); mobidb-lite (MOBIDB_LITE); mobidb-lite (MOBIDB_LITE); IPR027725 (PANTHER); PTHR10015:SF260 (PANTHER); IPR036390 (SUPERFAMILY)
Rr025270.t1	jmjC domain-containing protein C isoform X2	---NA---	---NA---	---NA---	PF13621 (PFAM); G3DSA:2.60.120.650 (GENE3D); PTHR12461:SF16 (PANTHER); PTHR12461 (PANTHER); IPR003347 (PROSITE_PROFILES); SSF51197 (SUPERFAMILY)
Rr025307.t1	transmembrane emp24 domain-containing protein p24beta3-like	C	GO:0016021	integral component of membrane	IPR009038 (PFAM); IPR015720 (PANTHER); PTHR22811:SF50 (PANTHER); IPR009038 (PROSITE_PROFILES); IPR036598 (SUPERFAMILY)
Rr025389.t1	protein SPIRRIG	F	GO:0005515	protein binding	IPR023362 (PFAM); IPR015943 (G3DSA:2.130.10.GENE3D); IPR001680 (PFAM); IPR036372 (G3DSA:1.10.1540.GENE3D); IPR000409 (PFAM); IPR015943 (G3DSA:2.130.10.GENE3D); mobidb-lite (MOBIDB_LITE); mobidb-lite (MOBIDB_LITE); mobidb-lite (MOBIDB_LITE); mobidb-lite (MOBIDB_LITE); mobidb-lite (MOBIDB_LITE); PTHR13743:SF113 (PANTHER); PTHR13743 (PANTHER); IPR000409 (PROSITE_PROFILES); IPR017986 (PROSITE_PROFILES); IPR023362 (PROSITE_PROFILES); IPR001680 (PROSITE_PROFILES); IPR000409 (CDD); IPR023362 (CDD); SSF50729 (SUPERFAMILY); IPR013320 (SUPERFAMILY); IPR036372 (SUPERFAMILY); IPR016024 (SUPERFAMILY); IPR036322 (SUPERFAMILY); IPR016024 (SUPERFAMILY)
Rr025465.t1	pentatricopeptide repeat-containing protein At3g63370, chloroplastic	F	GO:0005515	protein binding	IPR002885 (PFAM); IPR002885 (PFAM); IPR002885 (TIGRFAM); IPR032867 (PFAM); IPR011990 (G3DSA:1.25.40.GENE3D); IPR011990 (G3DSA:1.25.40.GENE3D); IPR011990 (G3DSA:1.25.40.GENE3D); PTHR24015 (PANTHER); PTHR24015 (PANTHER); PTHR24015:SF356 (PANTHER); IPR002885 (PROSITE_PROFILES); IPR002885 (PROSITE_PROFILES); IPR002885 (PROSITE_PROFILES); IPR002885 (PROSITE_PROFILES); IPR002885 (PROSITE_PROFILES); IPR002885 (PROSITE_PROFILES); IPR002885 (PROSITE_PROFILES); IPR002885 (PROSITE_PROFILES); IPR002885 (PROSITE_PROFILES); IPR002885 (PROSITE_PROFILES); IPR002885 (PROSITE_PROFILES); IPR002885 (PROSITE_PROFILES); IPR002885 (PROSITE_PROFILES); IPR002885 (PROSITE_PROFILES); IPR002885 (PROSITE_PROFILES); IPR002885 (PROSITE_PROFILES); IPR002885 (PROSITE_PROFILES)
Rr025465.t1	pentatricopeptide repeat-containing protein At3g63370, chloroplastic	F	GO:0008270	zinc ion binding	IPR002885 (PFAM); IPR002885 (PFAM); IPR002885 (TIGRFAM); IPR032867 (PFAM); IPR011990 (G3DSA:1.25.40.GENE3D); IPR011990 (G3DSA:1.25.40.GENE3D); IPR011990 (G3DSA:1.25.40.GENE3D); PTHR24015 (PANTHER); PTHR24015 (PANTHER); PTHR24015:SF356 (PANTHER); IPR002885 (PROSITE_PROFILES); IPR002885 (PROSITE_PROFILES); IPR002885 (PROSITE_PROFILES); IPR002885 (PROSITE_PROFILES); IPR002885 (PROSITE_PROFILES); IPR002885 (PROSITE_PROFILES); IPR002885 (PROSITE_PROFILES); IPR002885 (PROSITE_PROFILES); IPR002885 (PROSITE_PROFILES); IPR002885 (PROSITE_PROFILES); IPR002885 (PROSITE_PROFILES); IPR002885 (PROSITE_PROFILES); IPR002885 (PROSITE_PROFILES); IPR002885 (PROSITE_PROFILES); IPR002885 (PROSITE_PROFILES); IPR002885 (PROSITE_PROFILES); IPR002885 (PROSITE_PROFILES)
Rr025465.t1	pentatricopeptide repeat-containing protein At3g63370, chloroplastic	C	GO:0009507	chloroplast	IPR002885 (PFAM); IPR002885 (PFAM); IPR002885 (TIGRFAM); IPR032867 (PFAM); IPR011990 (G3DSA:1.25.40.GENE3D); IPR011990 (G3DSA:1.25.40.GENE3D); IPR011990 (G3DSA:1.25.40.GENE3D); PTHR24015 (PANTHER); PTHR24015 (PANTHER); PTHR24015:SF356 (PANTHER); IPR002885 (PROSITE_PROFILES); IPR002885 (PROSITE_PROFILES); IPR002885 (PROSITE_PROFILES); IPR002885 (PROSITE_PROFILES); IPR002885 (PROSITE_PROFILES); IPR002885 (PROSITE_PROFILES); IPR002885 (PROSITE_PROFILES); IPR002885 (PROSITE_PROFILES); IPR002885 (PROSITE_PROFILES); IPR002885 (PROSITE_PROFILES); IPR002885 (PROSITE_PROFILES); IPR002885 (PROSITE_PROFILES); IPR002885 (PROSITE_PROFILES); IPR002885 (PROSITE_PROFILES); IPR002885 (PROSITE_PROFILES); IPR002885 (PROSITE_PROFILES); IPR002885 (PROSITE_PROFILES)
Rr025465.t1	pentatricopeptide repeat-containing protein At3g63370, chloroplastic	P	GO:0031425	chloroplast RNA processing	IPR002885 (PFAM); IPR002885 (PFAM); IPR002885 (TIGRFAM); IPR032867 (PFAM); IPR011990 (G3DSA:1.25.40.GENE3D); IPR011990 (G3DSA:1.25.40.GENE3D); IPR011990 (G3DSA:1.25.40.GENE3D); PTHR24015 (PANTHER); PTHR24015 (PANTHER); PTHR24015:SF356 (PANTHER); IPR002885 (PROSITE_PROFILES); IPR002885 (PROSITE_PROFILES); IPR002885 (PROSITE_PROFILES); IPR002885 (PROSITE_PROFILES); IPR002885 (PROSITE_PROFILES); IPR002885 (PROSITE_PROFILES); IPR002885 (PROSITE_PROFILES); IPR002885 (PROSITE_PROFILES); IPR002885 (PROSITE_PROFILES); IPR002885 (PROSITE_PROFILES); IPR002885 (PROSITE_PROFILES); IPR002885 (PROSITE_PROFILES); IPR002885 (PROSITE_PROFILES); IPR002885 (PROSITE_PROFILES); IPR002885 (PROSITE_PROFILES); IPR002885 (PROSITE_PROFILES); IPR002885 (PROSITE_PROFILES)
Rr025589.t1	calcium-transporting ATPase 12, plasma membrane-type	F	GO:0005388	calcium-transporting ATPase activity	IPR001757 (PRINTS); PR00119 (PRINTS); IPR004014 (PFAM); IPR023214 (G3DSA:3.40.50.GENE3D); IPR006068 (PFAM); PF00122 (PFAM); PF00702 (PFAM); IPR001757 (TIGRFAM); G3DSA:2.70.150.10 (GENE3D); IPR006408 (TIGRFAM); IPR023299 (G3DSA:3.40.1110.GENE3D); G3DSA:1.20.1110.10 (GENE3D),SFLDF00027 (SFLD),SFLDG00002 (SFLD); mobidb-lite (MOBIDB_LITE); PTHR24093:SF292 (PANTHER); PTHR24093 (PANTHER); cd02081 (CDD); IPR008250 (SUPERFAMILY); IPR023299 (SUPERFAMILY); IPR023298 (SUPERFAMILY); IPR036412 (SUPERFAMILY)
Rr025589.t1	calcium-transporting ATPase 12, plasma membrane-type	F	GO:0005524	ATP binding	IPR001757 (PRINTS); PR00119 (PRINTS); IPR004014 (PFAM); IPR023214 (G3DSA:3.40.50.GENE3D); IPR006068 (PFAM); PF00122 (PFAM); PF00702 (PFAM); IPR001757 (TIGRFAM); G3DSA:2.70.150.10 (GENE3D); IPR006408 (TIGRFAM); IPR023299 (G3DSA:3.40.1110.GENE3D); G3DSA:1.20.1110.10 (GENE3D),SFLDF00027 (SFLD),SFLDG00002 (SFLD); mobidb-lite (MOBIDB_LITE); PTHR24093:SF292 (PANTHER); PTHR24093 (PANTHER); cd02081 (CDD); IPR008250 (SUPERFAMILY); IPR023299 (SUPERFAMILY); IPR023298 (SUPERFAMILY); IPR036412 (SUPERFAMILY)
Rr025589.t1	calcium-transporting ATPase 12, plasma membrane-type	C	GO:0016021	integral component of membrane	IPR001757 (PRINTS); PR00119 (PRINTS); IPR004014 (PFAM); IPR023214 (G3DSA:3.40.50.GENE3D); IPR006068 (PFAM); PF00122 (PFAM); PF00702 (PFAM); IPR001757 (TIGRFAM); G3DSA:2.70.150.10 (GENE3D); IPR006408 (TIGRFAM); IPR023299 (G3DSA:3.40.1110.GENE3D); G3DSA:1.20.1110.10 (GENE3D),SFLDF00027 (SFLD),SFLDG00002 (SFLD); mobidb-lite (MOBIDB_LITE); PTHR24093:SF292 (PANTHER); PTHR24093 (PANTHER); cd02081 (CDD); IPR008250 (SUPERFAMILY); IPR023299 (SUPERFAMILY); IPR023298 (SUPERFAMILY); IPR036412 (SUPERFAMILY)
Rr025589.t1	calcium-transporting ATPase 12, plasma membrane-type	P	GO:0070588	calcium ion transmembrane transport	IPR001757 (PRINTS); PR00119 (PRINTS); IPR004014 (PFAM); IPR023214 (G3DSA:3.40.50.GENE3D); IPR006068 (PFAM); PF00122 (PFAM); PF00702 (PFAM); IPR001757 (TIGRFAM); G3DSA:2.70.150.10 (GENE3D); IPR006408 (TIGRFAM); IPR023299 (G3DSA:3.40.1110.GENE3D); G3DSA:1.20.1110.10 (GENE3D),SFLDF00027 (SFLD),SFLDG00002 (SFLD); mobidb-lite (MOBIDB_LITE); PTHR24093:SF292 (PANTHER); PTHR24093 (PANTHER); cd02081 (CDD); IPR008250 (SUPERFAMILY); IPR023299 (SUPERFAMILY); IPR023298 (SUPERFAMILY); IPR036412 (SUPERFAMILY)
Rr025589.t1	calcium-transporting ATPase 12, plasma membrane-type	P	GO:0099132	ATP hydrolysis coupled cation transmembrane transport	IPR001757 (PRINTS); PR00119 (PRINTS); IPR004014 (PFAM); IPR023214 (G3DSA:3.40.50.GENE3D); IPR006068 (PFAM); PF00122 (PFAM); PF00702 (PFAM); IPR001757 (TIGRFAM); G3DSA:2.70.150.10 (GENE3D); IPR006408 (TIGRFAM); IPR023299 (G3DSA:3.40.1110.GENE3D); G3DSA:1.20.1110.10 (GENE3D),SFLDF00027 (SFLD),SFLDG00002 (SFLD); mobidb-lite (MOBIDB_LITE); PTHR24093:SF292 (PANTHER); PTHR24093 (PANTHER); cd02081 (CDD); IPR008250 (SUPERFAMILY); IPR023299 (SUPERFAMILY); IPR023298 (SUPERFAMILY); IPR036412 (SUPERFAMILY)
Rr025637.t1	uncharacterized protein LOC112174655	C	GO:0009536	plastid	mobidb-lite (MOBIDB_LITE); PTHR36773 (PANTHER)
Rr025700.t1	calcium-transporting ATPase 12, plasma membrane-type	F	GO:0005388	calcium-transporting ATPase activity	PR00119 (PRINTS); IPR001757 (TIGRFAM); G3DSA:1.20.1110.10 (GENE3D); IPR023214 (G3DSA:3.40.50.GENE3D); G3DSA:1.20.1110.10 (GENE3D); IPR023299 (G3DSA:3.40.1110.GENE3D); IPR006408 (TIGRFAM); IPR006068 (PFAM); PF13246 (PFAM); PTHR24093 (PANTHER); PTHR24093:SF292 (PANTHER); IPR036412 (SUPERFAMILY); IPR023299 (SUPERFAMILY); IPR023298 (SUPERFAMILY)
Rr025700.t1	calcium-transporting ATPase 12, plasma membrane-type	F	GO:0005524	ATP binding	PR00119 (PRINTS); IPR001757 (TIGRFAM); G3DSA:1.20.1110.10 (GENE3D); IPR023214 (G3DSA:3.40.50.GENE3D); G3DSA:1.20.1110.10 (GENE3D); IPR023299 (G3DSA:3.40.1110.GENE3D); IPR006408 (TIGRFAM); IPR006068 (PFAM); PF13246 (PFAM); PTHR24093 (PANTHER); PTHR24093:SF292 (PANTHER); IPR036412 (SUPERFAMILY); IPR023299 (SUPERFAMILY); IPR023298 (SUPERFAMILY)
Rr025700.t1	calcium-transporting ATPase 12, plasma membrane-type	C	GO:0016021	integral component of membrane	PR00119 (PRINTS); IPR001757 (TIGRFAM); G3DSA:1.20.1110.10 (GENE3D); IPR023214 (G3DSA:3.40.50.GENE3D); G3DSA:1.20.1110.10 (GENE3D); IPR023299 (G3DSA:3.40.1110.GENE3D); IPR006408 (TIGRFAM); IPR006068 (PFAM); PF13246 (PFAM); PTHR24093 (PANTHER); PTHR24093:SF292 (PANTHER); IPR036412 (SUPERFAMILY); IPR023299 (SUPERFAMILY); IPR023298 (SUPERFAMILY)
Rr025700.t1	calcium-transporting ATPase 12, plasma membrane-type	P	GO:0070588	calcium ion transmembrane transport	PR00119 (PRINTS); IPR001757 (TIGRFAM); G3DSA:1.20.1110.10 (GENE3D); IPR023214 (G3DSA:3.40.50.GENE3D); G3DSA:1.20.1110.10 (GENE3D); IPR023299 (G3DSA:3.40.1110.GENE3D); IPR006408 (TIGRFAM); IPR006068 (PFAM); PF13246 (PFAM); PTHR24093 (PANTHER); PTHR24093:SF292 (PANTHER); IPR036412 (SUPERFAMILY); IPR023299 (SUPERFAMILY); IPR023298 (SUPERFAMILY)
Rr025700.t1	calcium-transporting ATPase 12, plasma membrane-type	P	GO:0099132	ATP hydrolysis coupled cation transmembrane transport	PR00119 (PRINTS); IPR001757 (TIGRFAM); G3DSA:1.20.1110.10 (GENE3D); IPR023214 (G3DSA:3.40.50.GENE3D); G3DSA:1.20.1110.10 (GENE3D); IPR023299 (G3DSA:3.40.1110.GENE3D); IPR006408 (TIGRFAM); IPR006068 (PFAM); PF13246 (PFAM); PTHR24093 (PANTHER); PTHR24093:SF292 (PANTHER); IPR036412 (SUPERFAMILY); IPR023299 (SUPERFAMILY); IPR023298 (SUPERFAMILY)
Rr025753.t1	calcium-transporting ATPase 12, plasma membrane-type	P	GO:0006812	cation transport	G3DSA:1.20.1110.10 (GENE3D); PTHR24093 (PANTHER); PTHR24093:SF292 (PANTHER)
Rr025806.t1	calmodulin-like protein 11	F	GO:0005509	calcium ion binding	G3DSA:1.10.238.10 (GENE3D); G3DSA:1.10.238.10 (GENE3D); IPR004014 (PFAM); IPR002048 (PFAM); G3DSA:1.10.238.10 (GENE3D); PTHR23050 (PANTHER); PTHR23050:SF211 (PANTHER); IPR002048 (PROSITE_PROFILES); IPR002048 (PROSITE_PROFILES); IPR002048 (PROSITE_PROFILES); IPR002048 (PROSITE_PROFILES); IPR002048 (CDD); IPR002048 (CDD); IPR011992 (SUPERFAMILY)
Rr025867.t1	peptidyl-prolyl cis-trans isomerase CYP63 isoform X2	P	GO:0000413	protein peptidyl-prolyl isomerization	IPR002130 (PRINTS); IPR029000 (G3DSA:2.40.100.GENE3D); IPR002130 (PFAM); mobidb-lite (MOBIDB_LITE); IPR024936 (PANTHER); PTHR11071:SF396 (PANTHER); IPR024936 (PANTHER); PTHR11071:SF396 (PANTHER); IPR002130 (PROSITE_PROFILES); cd01926 (CDD); IPR029000 (SUPERFAMILY)
Rr025867.t1	peptidyl-prolyl cis-trans isomerase CYP63 isoform X2	F	GO:0003755	peptidyl-prolyl cis-trans isomerase activity	IPR002130 (PRINTS); IPR029000 (G3DSA:2.40.100.GENE3D); IPR002130 (PFAM); mobidb-lite (MOBIDB_LITE); IPR024936 (PANTHER); PTHR11071:SF396 (PANTHER); IPR024936 (PANTHER); PTHR11071:SF396 (PANTHER); IPR002130 (PROSITE_PROFILES); cd01926 (CDD); IPR029000 (SUPERFAMILY)
Rr025867.t1	peptidyl-prolyl cis-trans isomerase CYP63 isoform X2	P	GO:0006457	protein folding	IPR002130 (PRINTS); IPR029000 (G3DSA:2.40.100.GENE3D); IPR002130 (PFAM); mobidb-lite (MOBIDB_LITE); IPR024936 (PANTHER); PTHR11071:SF396 (PANTHER); IPR024936 (PANTHER); PTHR11071:SF396 (PANTHER); IPR002130 (PROSITE_PROFILES); cd01926 (CDD); IPR029000 (SUPERFAMILY)
Rr025930.t1	2-methyl-6-phytyl-1,4-hydroquinone methyltransferase, chloroplastic	C	GO:0005737	cytoplasm	IPR013216 (PFAM); G3DSA:3.40.50.150 (GENE3D); PTHR44516 (PANTHER); PTHR44516:SF4 (PANTHER); IPR031164 (PROSITE_PROFILES); cd02440 (CDD); IPR029063 (SUPERFAMILY)
Rr025930.t1	2-methyl-6-phytyl-1,4-hydroquinone methyltransferase, chloroplastic	F	GO:0008757	S-adenosylmethionine-dependent methyltransferase activity	IPR013216 (PFAM); G3DSA:3.40.50.150 (GENE3D); PTHR44516 (PANTHER); PTHR44516:SF4 (PANTHER); IPR031164 (PROSITE_PROFILES); cd02440 (CDD); IPR029063 (SUPERFAMILY)
Rr025930.t1	2-methyl-6-phytyl-1,4-hydroquinone methyltransferase, chloroplastic	C	GO:0016021	integral component of membrane	IPR013216 (PFAM); G3DSA:3.40.50.150 (GENE3D); PTHR44516 (PANTHER); PTHR44516:SF4 (PANTHER); IPR031164 (PROSITE_PROFILES); cd02440 (CDD); IPR029063 (SUPERFAMILY)
Rr025930.t1	2-methyl-6-phytyl-1,4-hydroquinone methyltransferase, chloroplastic	P	GO:0032259	methylation	IPR013216 (PFAM); G3DSA:3.40.50.150 (GENE3D); PTHR44516 (PANTHER); PTHR44516:SF4 (PANTHER); IPR031164 (PROSITE_PROFILES); cd02440 (CDD); IPR029063 (SUPERFAMILY)
Rr025982.t1	ammonium transporter 3 member 1-like	P	GO:0007186	G protein-coupled receptor signaling pathway	IPR002229 (PRINTS); IPR024041 (PFAM); IPR001905 (TIGRFAM); IPR029020 (G3DSA:1.10.3430.GENE3D); PTHR43029:SF11 (PANTHER); PTHR43029 (PANTHER); SSF111352 (SUPERFAMILY)
Rr025982.t1	ammonium transporter 3 member 1-like	F	GO:0008519	ammonium transmembrane transporter activity	IPR002229 (PRINTS); IPR024041 (PFAM); IPR001905 (TIGRFAM); IPR029020 (G3DSA:1.10.3430.GENE3D); PTHR43029:SF11 (PANTHER); PTHR43029 (PANTHER); SSF111352 (SUPERFAMILY)
Rr025982.t1	ammonium transporter 3 member 1-like	C	GO:0016021	integral component of membrane	IPR002229 (PRINTS); IPR024041 (PFAM); IPR001905 (TIGRFAM); IPR029020 (G3DSA:1.10.3430.GENE3D); PTHR43029:SF11 (PANTHER); PTHR43029 (PANTHER); SSF111352 (SUPERFAMILY)
Rr025982.t1	ammonium transporter 3 member 1-like	P	GO:0072488	ammonium transmembrane transport	IPR002229 (PRINTS); IPR024041 (PFAM); IPR001905 (TIGRFAM); IPR029020 (G3DSA:1.10.3430.GENE3D); PTHR43029:SF11 (PANTHER); PTHR43029 (PANTHER); SSF111352 (SUPERFAMILY)
Rr026027.t1	guanine nucleotide-binding protein subunit gamma 1	C	GO:0005794	Golgi apparatus	IPR015898 (PFAM); PTHR35129 (PANTHER); PTHR35129:SF2 (PANTHER)
Rr026027.t1	guanine nucleotide-binding protein subunit gamma 1	C	GO:0005834	heterotrimeric G-protein complex	IPR015898 (PFAM); PTHR35129 (PANTHER); PTHR35129:SF2 (PANTHER)
Rr026027.t1	guanine nucleotide-binding protein subunit gamma 1	P	GO:0007186	G protein-coupled receptor signaling pathway	IPR015898 (PFAM); PTHR35129 (PANTHER); PTHR35129:SF2 (PANTHER)
Rr026027.t1	guanine nucleotide-binding protein subunit gamma 1	F	GO:0008519	ammonium transmembrane transporter activity	IPR015898 (PFAM); PTHR35129 (PANTHER); PTHR35129:SF2 (PANTHER)
Rr026027.t1	guanine nucleotide-binding protein subunit gamma 1	P	GO:0009817	defense response to fungus, incompatible interaction	IPR015898 (PFAM); PTHR35129 (PANTHER); PTHR35129:SF2 (PANTHER)
Rr026027.t1	guanine nucleotide-binding protein subunit gamma 1	P	GO:0009845	seed germination	IPR015898 (PFAM); PTHR35129 (PANTHER); PTHR35129:SF2 (PANTHER)
Rr026027.t1	guanine nucleotide-binding protein subunit gamma 1	P	GO:0010541	acropetal auxin transport	IPR015898 (PFAM); PTHR35129 (PANTHER); PTHR35129:SF2 (PANTHER)
Rr026027.t1	guanine nucleotide-binding protein subunit gamma 1	C	GO:0016021	integral component of membrane	IPR015898 (PFAM); PTHR35129 (PANTHER); PTHR35129:SF2 (PANTHER)
Rr026027.t1	guanine nucleotide-binding protein subunit gamma 1	P	GO:0048527	lateral root development	IPR015898 (PFAM); PTHR35129 (PANTHER); PTHR35129:SF2 (PANTHER)
Rr026027.t1	guanine nucleotide-binding protein subunit gamma 1	P	GO:0072488	ammonium transmembrane transport	IPR015898 (PFAM); PTHR35129 (PANTHER); PTHR35129:SF2 (PANTHER)
Rr026082.t1	putative ENT domain, Agenet-like domain, Agenet domain, plant type	---NA---	---NA---	---NA---	IPR008395 (PFAM); G3DSA:1.10.1240.40 (GENE3D); IPR005491 (PFAM); mobidb-lite (MOBIDB_LITE); PTHR31917:SF5 (PANTHER); PTHR31917:SF5 (PANTHER); PTHR31917 (PANTHER); IPR005491 (PROSITE_PROFILES); IPR036142 (SUPERFAMILY)
Rr026138.t1	protein LONGIFOLIA 1	P	GO:0051513	regulation of monopolar cell growth	IPR025486 (PFAM); IPR032795 (PFAM); mobidb-lite (MOBIDB_LITE); mobidb-lite (MOBIDB_LITE); mobidb-lite (MOBIDB_LITE); PTHR31680:SF2 (PANTHER); IPR033334 (PANTHER)
Rr026202.t1	beta-carotene isomerase D27, chloroplastic	F	GO:0005506	iron ion binding	IPR025114 (PFAM); IPR038938 (PANTHER); PTHR33591:SF3 (PANTHER)
Rr026202.t1	beta-carotene isomerase D27, chloroplastic	C	GO:0009507	chloroplast	IPR025114 (PFAM); IPR038938 (PANTHER); PTHR33591:SF3 (PANTHER)
Rr026202.t1	beta-carotene isomerase D27, chloroplastic	P	GO:0010223	secondary shoot formation	IPR025114 (PFAM); IPR038938 (PANTHER); PTHR33591:SF3 (PANTHER)
Rr026202.t1	beta-carotene isomerase D27, chloroplastic	F	GO:0016859	cis-trans isomerase activity	IPR025114 (PFAM); IPR038938 (PANTHER); PTHR33591:SF3 (PANTHER)
Rr026202.t1	beta-carotene isomerase D27, chloroplastic	P	GO:1901601	strigolactone biosynthetic process	IPR025114 (PFAM); IPR038938 (PANTHER); PTHR33591:SF3 (PANTHER)
Rr026254.t1	histone H2A variant 1	C	GO:0000786	nucleosome	IPR002119 (PRINTS); IPR007125 (PFAM); IPR009072 (G3DSA:1.10.20.GENE3D); IPR032454 (PFAM); mobidb-lite (MOBIDB_LITE); PTHR23430:SF211 (PANTHER); PTHR23430 (PANTHER); IPR002119 (CDD); IPR009072 (SUPERFAMILY)
Rr026254.t1	histone H2A variant 1	C	GO:0000790	nuclear chromatin	IPR002119 (PRINTS); IPR007125 (PFAM); IPR009072 (G3DSA:1.10.20.GENE3D); IPR032454 (PFAM); mobidb-lite (MOBIDB_LITE); PTHR23430:SF211 (PANTHER); PTHR23430 (PANTHER); IPR002119 (CDD); IPR009072 (SUPERFAMILY)
Rr026254.t1	histone H2A variant 1	F	GO:0003677	DNA binding	IPR002119 (PRINTS); IPR007125 (PFAM); IPR009072 (G3DSA:1.10.20.GENE3D); IPR032454 (PFAM); mobidb-lite (MOBIDB_LITE); PTHR23430:SF211 (PANTHER); PTHR23430 (PANTHER); IPR002119 (CDD); IPR009072 (SUPERFAMILY)
Rr026254.t1	histone H2A variant 1	P	GO:0006342	chromatin silencing	IPR002119 (PRINTS); IPR007125 (PFAM); IPR009072 (G3DSA:1.10.20.GENE3D); IPR032454 (PFAM); mobidb-lite (MOBIDB_LITE); PTHR23430:SF211 (PANTHER); PTHR23430 (PANTHER); IPR002119 (CDD); IPR009072 (SUPERFAMILY)
Rr026254.t1	histone H2A variant 1	F	GO:0046982	protein heterodimerization activity	IPR002119 (PRINTS); IPR007125 (PFAM); IPR009072 (G3DSA:1.10.20.GENE3D); IPR032454 (PFAM); mobidb-lite (MOBIDB_LITE); PTHR23430:SF211 (PANTHER); PTHR23430 (PANTHER); IPR002119 (CDD); IPR009072 (SUPERFAMILY)
Rr026296.t1	uncharacterized protein LOC112173010	---NA---	---NA---	---NA---	IPR006502 (TIGRFAM); IPR006502 (PFAM); IPR006502 (PANTHER); PTHR31579:SF5 (PANTHER)
Rr026342.t1	guanylate-binding protein 5	F	GO:0003924	GTPase activity	IPR003191 (PFAM); IPR015894 (PFAM); G3DSA:1.20.1000.10 (GENE3D); G3DSA:3.40.50.300 (GENE3D); PTHR10751:SF81 (PANTHER); PTHR10751 (PANTHER); IPR030386 (PROSITE_PROFILES); cd01851 (CDD); IPR027417 (SUPERFAMILY); IPR036543 (SUPERFAMILY)
Rr026342.t1	guanylate-binding protein 5	F	GO:0005525	GTP binding	IPR003191 (PFAM); IPR015894 (PFAM); G3DSA:1.20.1000.10 (GENE3D); G3DSA:3.40.50.300 (GENE3D); PTHR10751:SF81 (PANTHER); PTHR10751 (PANTHER); IPR030386 (PROSITE_PROFILES); cd01851 (CDD); IPR027417 (SUPERFAMILY); IPR036543 (SUPERFAMILY)
Rr026342.t1	guanylate-binding protein 5	C	GO:0016021	integral component of membrane	IPR003191 (PFAM); IPR015894 (PFAM); G3DSA:1.20.1000.10 (GENE3D); G3DSA:3.40.50.300 (GENE3D); PTHR10751:SF81 (PANTHER); PTHR10751 (PANTHER); IPR030386 (PROSITE_PROFILES); cd01851 (CDD); IPR027417 (SUPERFAMILY); IPR036543 (SUPERFAMILY)
Rr026528.t1	histone acetyltransferase GCN5	F	GO:0004402	histone acetyltransferase activity	IPR001487 (PRINTS); IPR036427 (G3DSA:1.20.920.GENE3D); IPR001487 (PFAM); IPR000182 (PFAM); G3DSA:3.40.630.30 (GENE3D); mobidb-lite (MOBIDB_LITE); IPR037800 (PTHR22880:PANTHER); PTHR22880 (PANTHER); IPR001487 (PROSITE_PROFILES); IPR000182 (PROSITE_PROFILES); cd05509 (CDD); cd04301 (CDD); IPR036427 (SUPERFAMILY); IPR016181 (SUPERFAMILY)
Rr026528.t1	histone acetyltransferase GCN5	F	GO:0005515	protein binding	IPR001487 (PRINTS); IPR036427 (G3DSA:1.20.920.GENE3D); IPR001487 (PFAM); IPR000182 (PFAM); G3DSA:3.40.630.30 (GENE3D); mobidb-lite (MOBIDB_LITE); IPR037800 (PTHR22880:PANTHER); PTHR22880 (PANTHER); IPR001487 (PROSITE_PROFILES); IPR000182 (PROSITE_PROFILES); cd05509 (CDD); cd04301 (CDD); IPR036427 (SUPERFAMILY); IPR016181 (SUPERFAMILY)
Rr026528.t1	histone acetyltransferase GCN5	C	GO:0016021	integral component of membrane	IPR001487 (PRINTS); IPR036427 (G3DSA:1.20.920.GENE3D); IPR001487 (PFAM); IPR000182 (PFAM); G3DSA:3.40.630.30 (GENE3D); mobidb-lite (MOBIDB_LITE); IPR037800 (PTHR22880:PANTHER); PTHR22880 (PANTHER); IPR001487 (PROSITE_PROFILES); IPR000182 (PROSITE_PROFILES); cd05509 (CDD); cd04301 (CDD); IPR036427 (SUPERFAMILY); IPR016181 (SUPERFAMILY)
Rr026528.t1	histone acetyltransferase GCN5	P	GO:0016573	histone acetylation	IPR001487 (PRINTS); IPR036427 (G3DSA:1.20.920.GENE3D); IPR001487 (PFAM); IPR000182 (PFAM); G3DSA:3.40.630.30 (GENE3D); mobidb-lite (MOBIDB_LITE); IPR037800 (PTHR22880:PANTHER); PTHR22880 (PANTHER); IPR001487 (PROSITE_PROFILES); IPR000182 (PROSITE_PROFILES); cd05509 (CDD); cd04301 (CDD); IPR036427 (SUPERFAMILY); IPR016181 (SUPERFAMILY)
Rr026617.t1	tryptophan synthase alpha chain	P	GO:0000162	tryptophan biosynthetic process	IPR002028 (TIGRFAM); IPR026960 (PFAM); PF13456 (PFAM); IPR002028 (PFAM); IPR013785 (G3DSA:3.20.20.GENE3D); IPR036397 (G3DSA:3.30.420.GENE3D); PTHR43406:SF4 (PANTHER); PTHR43406 (PANTHER); IPR002028 (HAMAP); cd06222 (CDD); IPR002028 (CDD); IPR012337 (SUPERFAMILY); IPR011060 (SUPERFAMILY)
Rr026617.t1	tryptophan synthase alpha chain	F	GO:0003676	nucleic acid binding	IPR002028 (TIGRFAM); IPR026960 (PFAM); PF13456 (PFAM); IPR002028 (PFAM); IPR013785 (G3DSA:3.20.20.GENE3D); IPR036397 (G3DSA:3.30.420.GENE3D); PTHR43406:SF4 (PANTHER); PTHR43406 (PANTHER); IPR002028 (HAMAP); cd06222 (CDD); IPR002028 (CDD); IPR012337 (SUPERFAMILY); IPR011060 (SUPERFAMILY)
Rr026617.t1	tryptophan synthase alpha chain	F	GO:0004834	tryptophan synthase activity	IPR002028 (TIGRFAM); IPR026960 (PFAM); PF13456 (PFAM); IPR002028 (PFAM); IPR013785 (G3DSA:3.20.20.GENE3D); IPR036397 (G3DSA:3.30.420.GENE3D); PTHR43406:SF4 (PANTHER); PTHR43406 (PANTHER); IPR002028 (HAMAP); cd06222 (CDD); IPR002028 (CDD); IPR012337 (SUPERFAMILY); IPR011060 (SUPERFAMILY)
Rr026617.t1	tryptophan synthase alpha chain	C	GO:0005737	cytoplasm	IPR002028 (TIGRFAM); IPR026960 (PFAM); PF13456 (PFAM); IPR002028 (PFAM); IPR013785 (G3DSA:3.20.20.GENE3D); IPR036397 (G3DSA:3.30.420.GENE3D); PTHR43406:SF4 (PANTHER); PTHR43406 (PANTHER); IPR002028 (HAMAP); cd06222 (CDD); IPR002028 (CDD); IPR012337 (SUPERFAMILY); IPR011060 (SUPERFAMILY)
Rr026617.t1	tryptophan synthase alpha chain	F	GO:0033984	indole-3-glycerol-phosphate lyase activity	IPR002028 (TIGRFAM); IPR026960 (PFAM); PF13456 (PFAM); IPR002028 (PFAM); IPR013785 (G3DSA:3.20.20.GENE3D); IPR036397 (G3DSA:3.30.420.GENE3D); PTHR43406:SF4 (PANTHER); PTHR43406 (PANTHER); IPR002028 (HAMAP); cd06222 (CDD); IPR002028 (CDD); IPR012337 (SUPERFAMILY); IPR011060 (SUPERFAMILY)
Rr026684.t1	protein OSB2, chloroplastic-like	F	GO:0003697	single-stranded DNA binding	G3DSA:2.40.50.140 (GENE3D); IPR000424 (PFAM); IPR011344 (TIGRFAM); mobidb-lite (MOBIDB_LITE); PTHR10302:SF9 (PANTHER); IPR000424 (PANTHER); IPR000424 (PROSITE_PROFILES); IPR000424 (CDD); IPR012340 (SUPERFAMILY)
Rr026684.t1	protein OSB2, chloroplastic-like	P	GO:0006260	DNA replication	G3DSA:2.40.50.140 (GENE3D); IPR000424 (PFAM); IPR011344 (TIGRFAM); mobidb-lite (MOBIDB_LITE); PTHR10302:SF9 (PANTHER); IPR000424 (PANTHER); IPR000424 (PROSITE_PROFILES); IPR000424 (CDD); IPR012340 (SUPERFAMILY)
Rr026739.t1	auxin-induced protein 22D-like	F	GO:0005515	protein binding	G3DSA:3.10.20.90 (GENE3D); IPR033389 (PFAM); mobidb-lite (MOBIDB_LITE); PTHR31734:SF11 (PANTHER); IPR003311 (PANTHER); IPR000270 (PROSITE_PROFILES); SSF54277 (SUPERFAMILY)
Rr026739.t1	auxin-induced protein 22D-like	C	GO:0005634	nucleus	G3DSA:3.10.20.90 (GENE3D); IPR033389 (PFAM); mobidb-lite (MOBIDB_LITE); PTHR31734:SF11 (PANTHER); IPR003311 (PANTHER); IPR000270 (PROSITE_PROFILES); SSF54277 (SUPERFAMILY)
Rr026739.t1	auxin-induced protein 22D-like	P	GO:0006355	regulation of transcription, DNA-templated	G3DSA:3.10.20.90 (GENE3D); IPR033389 (PFAM); mobidb-lite (MOBIDB_LITE); PTHR31734:SF11 (PANTHER); IPR003311 (PANTHER); IPR000270 (PROSITE_PROFILES); SSF54277 (SUPERFAMILY)
Rr026739.t1	auxin-induced protein 22D-like	P	GO:0009734	auxin-activated signaling pathway	G3DSA:3.10.20.90 (GENE3D); IPR033389 (PFAM); mobidb-lite (MOBIDB_LITE); PTHR31734:SF11 (PANTHER); IPR003311 (PANTHER); IPR000270 (PROSITE_PROFILES); SSF54277 (SUPERFAMILY)
Rr026791.t1	auxin-induced protein AUX28-like	F	GO:0005515	protein binding	IPR033389 (PFAM); G3DSA:3.10.20.90 (GENE3D); mobidb-lite (MOBIDB_LITE); IPR003311 (PANTHER); PTHR31734:SF28 (PANTHER); IPR000270 (PROSITE_PROFILES); SSF54277 (SUPERFAMILY)
Rr026791.t1	auxin-induced protein AUX28-like	C	GO:0005634	nucleus	IPR033389 (PFAM); G3DSA:3.10.20.90 (GENE3D); mobidb-lite (MOBIDB_LITE); IPR003311 (PANTHER); PTHR31734:SF28 (PANTHER); IPR000270 (PROSITE_PROFILES); SSF54277 (SUPERFAMILY)
Rr026791.t1	auxin-induced protein AUX28-like	P	GO:0006355	regulation of transcription, DNA-templated	IPR033389 (PFAM); G3DSA:3.10.20.90 (GENE3D); mobidb-lite (MOBIDB_LITE); IPR003311 (PANTHER); PTHR31734:SF28 (PANTHER); IPR000270 (PROSITE_PROFILES); SSF54277 (SUPERFAMILY)
Rr026829.t1	putative uridine kinase C227.14	F	GO:0005524	ATP binding	G3DSA:3.40.50.300 (GENE3D); IPR006083 (PFAM); PTHR10285:SF81 (PANTHER); PTHR10285 (PANTHER); IPR027417 (SUPERFAMILY)
Rr026829.t1	putative uridine kinase C227.14	F	GO:0016301	kinase activity	G3DSA:3.40.50.300 (GENE3D); IPR006083 (PFAM); PTHR10285:SF81 (PANTHER); PTHR10285 (PANTHER); IPR027417 (SUPERFAMILY)
Rr026829.t1	putative uridine kinase C227.14	P	GO:0016310	phosphorylation	G3DSA:3.40.50.300 (GENE3D); IPR006083 (PFAM); PTHR10285:SF81 (PANTHER); PTHR10285 (PANTHER); IPR027417 (SUPERFAMILY)
Rr026873.t1	F-box/LRR-repeat protein 17	C	GO:0001673	male germ cell nucleus	IPR001810 (PFAM); IPR032675 (G3DSA:3.80.10.GENE3D); mobidb-lite (MOBIDB_LITE); PTHR44840 (PANTHER); PTHR44840:SF1 (PANTHER); IPR036047 (SUPERFAMILY); SSF52047 (SUPERFAMILY)
Rr026873.t1	F-box/LRR-repeat protein 17	F	GO:0005515	protein binding	IPR001810 (PFAM); IPR032675 (G3DSA:3.80.10.GENE3D); mobidb-lite (MOBIDB_LITE); PTHR44840 (PANTHER); PTHR44840:SF1 (PANTHER); IPR036047 (SUPERFAMILY); SSF52047 (SUPERFAMILY)
Rr026873.t1	F-box/LRR-repeat protein 17	P	GO:0009555	pollen development	IPR001810 (PFAM); IPR032675 (G3DSA:3.80.10.GENE3D); mobidb-lite (MOBIDB_LITE); PTHR44840 (PANTHER); PTHR44840:SF1 (PANTHER); IPR036047 (SUPERFAMILY); SSF52047 (SUPERFAMILY)
Rr026873.t1	F-box/LRR-repeat protein 17	P	GO:0009793	embryo development ending in seed dormancy	IPR001810 (PFAM); IPR032675 (G3DSA:3.80.10.GENE3D); mobidb-lite (MOBIDB_LITE); PTHR44840 (PANTHER); PTHR44840:SF1 (PANTHER); IPR036047 (SUPERFAMILY); SSF52047 (SUPERFAMILY)
Rr026873.t1	F-box/LRR-repeat protein 17	C	GO:0019005	SCF ubiquitin ligase complex	IPR001810 (PFAM); IPR032675 (G3DSA:3.80.10.GENE3D); mobidb-lite (MOBIDB_LITE); PTHR44840 (PANTHER); PTHR44840:SF1 (PANTHER); IPR036047 (SUPERFAMILY); SSF52047 (SUPERFAMILY)
Rr026873.t1	F-box/LRR-repeat protein 17	P	GO:0031146	SCF-dependent proteasomal ubiquitin-dependent protein catabolic process	IPR001810 (PFAM); IPR032675 (G3DSA:3.80.10.GENE3D); mobidb-lite (MOBIDB_LITE); PTHR44840 (PANTHER); PTHR44840:SF1 (PANTHER); IPR036047 (SUPERFAMILY); SSF52047 (SUPERFAMILY)
Rr026873.t1	F-box/LRR-repeat protein 17	P	GO:0055047	generative cell mitosis	IPR001810 (PFAM); IPR032675 (G3DSA:3.80.10.GENE3D); mobidb-lite (MOBIDB_LITE); PTHR44840 (PANTHER); PTHR44840:SF1 (PANTHER); IPR036047 (SUPERFAMILY); SSF52047 (SUPERFAMILY)
Rr026918.t1	phospholipase A1-Igamma2, chloroplastic-like	P	GO:0006629	lipid metabolic process	G3DSA:3.40.50.12520 (GENE3D); IPR002921 (PFAM); PTHR31403 (PANTHER); PTHR31403:SF6 (PANTHER); cd00519 (CDD); IPR029058 (SUPERFAMILY)
Rr026918.t1	phospholipase A1-Igamma2, chloroplastic-like	F	GO:0016787	hydrolase activity	G3DSA:3.40.50.12520 (GENE3D); IPR002921 (PFAM); PTHR31403 (PANTHER); PTHR31403:SF6 (PANTHER); cd00519 (CDD); IPR029058 (SUPERFAMILY)
Rr027002.t1	glutathione reductase, chloroplastic	F	GO:0004362	glutathione-disulfide reductase activity	PR00368 (PRINTS); PR00411 (PRINTS); IPR006324 (TIGRFAM); IPR001100 (PIRSF); IPR036188 (G3DSA:3.50.50.GENE3D); IPR023753 (PFAM); IPR036188 (G3DSA:3.50.50.GENE3D); IPR004099 (PFAM); IPR016156 (G3DSA:3.30.390.GENE3D); mobidb-lite (MOBIDB_LITE); mobidb-lite (MOBIDB_LITE); PTHR43256:SF4 (PANTHER); PTHR43256 (PANTHER); IPR036188 (SUPERFAMILY); IPR016156 (SUPERFAMILY)
Rr027002.t1	glutathione reductase, chloroplastic	C	GO:0005623	cell	PR00368 (PRINTS); PR00411 (PRINTS); IPR006324 (TIGRFAM); IPR001100 (PIRSF); IPR036188 (G3DSA:3.50.50.GENE3D); IPR023753 (PFAM); IPR036188 (G3DSA:3.50.50.GENE3D); IPR004099 (PFAM); IPR016156 (G3DSA:3.30.390.GENE3D); mobidb-lite (MOBIDB_LITE); mobidb-lite (MOBIDB_LITE); PTHR43256:SF4 (PANTHER); PTHR43256 (PANTHER); IPR036188 (SUPERFAMILY); IPR016156 (SUPERFAMILY)
Rr027002.t1	glutathione reductase, chloroplastic	P	GO:0006749	glutathione metabolic process	PR00368 (PRINTS); PR00411 (PRINTS); IPR006324 (TIGRFAM); IPR001100 (PIRSF); IPR036188 (G3DSA:3.50.50.GENE3D); IPR023753 (PFAM); IPR036188 (G3DSA:3.50.50.GENE3D); IPR004099 (PFAM); IPR016156 (G3DSA:3.30.390.GENE3D); mobidb-lite (MOBIDB_LITE); mobidb-lite (MOBIDB_LITE); PTHR43256:SF4 (PANTHER); PTHR43256 (PANTHER); IPR036188 (SUPERFAMILY); IPR016156 (SUPERFAMILY)
Rr027002.t1	glutathione reductase, chloroplastic	F	GO:0009055	electron transfer activity	PR00368 (PRINTS); PR00411 (PRINTS); IPR006324 (TIGRFAM); IPR001100 (PIRSF); IPR036188 (G3DSA:3.50.50.GENE3D); IPR023753 (PFAM); IPR036188 (G3DSA:3.50.50.GENE3D); IPR004099 (PFAM); IPR016156 (G3DSA:3.30.390.GENE3D); mobidb-lite (MOBIDB_LITE); mobidb-lite (MOBIDB_LITE); PTHR43256:SF4 (PANTHER); PTHR43256 (PANTHER); IPR036188 (SUPERFAMILY); IPR016156 (SUPERFAMILY)
Rr027002.t1	glutathione reductase, chloroplastic	P	GO:0022900	electron transport chain	PR00368 (PRINTS); PR00411 (PRINTS); IPR006324 (TIGRFAM); IPR001100 (PIRSF); IPR036188 (G3DSA:3.50.50.GENE3D); IPR023753 (PFAM); IPR036188 (G3DSA:3.50.50.GENE3D); IPR004099 (PFAM); IPR016156 (G3DSA:3.30.390.GENE3D); mobidb-lite (MOBIDB_LITE); mobidb-lite (MOBIDB_LITE); PTHR43256:SF4 (PANTHER); PTHR43256 (PANTHER); IPR036188 (SUPERFAMILY); IPR016156 (SUPERFAMILY)
Rr027002.t1	glutathione reductase, chloroplastic	P	GO:0045454	cell redox homeostasis	PR00368 (PRINTS); PR00411 (PRINTS); IPR006324 (TIGRFAM); IPR001100 (PIRSF); IPR036188 (G3DSA:3.50.50.GENE3D); IPR023753 (PFAM); IPR036188 (G3DSA:3.50.50.GENE3D); IPR004099 (PFAM); IPR016156 (G3DSA:3.30.390.GENE3D); mobidb-lite (MOBIDB_LITE); mobidb-lite (MOBIDB_LITE); PTHR43256:SF4 (PANTHER); PTHR43256 (PANTHER); IPR036188 (SUPERFAMILY); IPR016156 (SUPERFAMILY)
Rr027002.t1	glutathione reductase, chloroplastic	F	GO:0050660	flavin adenine dinucleotide binding	PR00368 (PRINTS); PR00411 (PRINTS); IPR006324 (TIGRFAM); IPR001100 (PIRSF); IPR036188 (G3DSA:3.50.50.GENE3D); IPR023753 (PFAM); IPR036188 (G3DSA:3.50.50.GENE3D); IPR004099 (PFAM); IPR016156 (G3DSA:3.30.390.GENE3D); mobidb-lite (MOBIDB_LITE); mobidb-lite (MOBIDB_LITE); PTHR43256:SF4 (PANTHER); PTHR43256 (PANTHER); IPR036188 (SUPERFAMILY); IPR016156 (SUPERFAMILY)
Rr027002.t1	glutathione reductase, chloroplastic	F	GO:0050661	NADP binding	PR00368 (PRINTS); PR00411 (PRINTS); IPR006324 (TIGRFAM); IPR001100 (PIRSF); IPR036188 (G3DSA:3.50.50.GENE3D); IPR023753 (PFAM); IPR036188 (G3DSA:3.50.50.GENE3D); IPR004099 (PFAM); IPR016156 (G3DSA:3.30.390.GENE3D); mobidb-lite (MOBIDB_LITE); mobidb-lite (MOBIDB_LITE); PTHR43256:SF4 (PANTHER); PTHR43256 (PANTHER); IPR036188 (SUPERFAMILY); IPR016156 (SUPERFAMILY)
Rr027002.t1	glutathione reductase, chloroplastic	P	GO:0098869	cellular oxidant detoxification	PR00368 (PRINTS); PR00411 (PRINTS); IPR006324 (TIGRFAM); IPR001100 (PIRSF); IPR036188 (G3DSA:3.50.50.GENE3D); IPR023753 (PFAM); IPR036188 (G3DSA:3.50.50.GENE3D); IPR004099 (PFAM); IPR016156 (G3DSA:3.30.390.GENE3D); mobidb-lite (MOBIDB_LITE); mobidb-lite (MOBIDB_LITE); PTHR43256:SF4 (PANTHER); PTHR43256 (PANTHER); IPR036188 (SUPERFAMILY); IPR016156 (SUPERFAMILY)
Rr027050.t1	probable galacturonosyltransferase 6 isoform X1	C	GO:0000139	Golgi membrane	IPR002495 (PFAM); IPR029044 (G3DSA:3.90.550.GENE3D); IPR009806 (PFAM); mobidb-lite (MOBIDB_LITE); IPR029993 (PANTHER); PTHR32116:SF0 (PANTHER); IPR029044 (SUPERFAMILY)
Rr027050.t1	probable galacturonosyltransferase 6 isoform X1	C	GO:0009507	chloroplast	IPR002495 (PFAM); IPR029044 (G3DSA:3.90.550.GENE3D); IPR009806 (PFAM); mobidb-lite (MOBIDB_LITE); IPR029993 (PANTHER); PTHR32116:SF0 (PANTHER); IPR029044 (SUPERFAMILY)
Rr027050.t1	probable galacturonosyltransferase 6 isoform X1	C	GO:0009523	photosystem II	IPR002495 (PFAM); IPR029044 (G3DSA:3.90.550.GENE3D); IPR009806 (PFAM); mobidb-lite (MOBIDB_LITE); IPR029993 (PANTHER); PTHR32116:SF0 (PANTHER); IPR029044 (SUPERFAMILY)
Rr027050.t1	probable galacturonosyltransferase 6 isoform X1	P	GO:0015979	photosynthesis	IPR002495 (PFAM); IPR029044 (G3DSA:3.90.550.GENE3D); IPR009806 (PFAM); mobidb-lite (MOBIDB_LITE); IPR029993 (PANTHER); PTHR32116:SF0 (PANTHER); IPR029044 (SUPERFAMILY)
Rr027050.t1	probable galacturonosyltransferase 6 isoform X1	P	GO:0045489	pectin biosynthetic process	IPR002495 (PFAM); IPR029044 (G3DSA:3.90.550.GENE3D); IPR009806 (PFAM); mobidb-lite (MOBIDB_LITE); IPR029993 (PANTHER); PTHR32116:SF0 (PANTHER); IPR029044 (SUPERFAMILY)
Rr027050.t1	probable galacturonosyltransferase 6 isoform X1	F	GO:0047262	polygalacturonate 4-alpha-galacturonosyltransferase activity	IPR002495 (PFAM); IPR029044 (G3DSA:3.90.550.GENE3D); IPR009806 (PFAM); mobidb-lite (MOBIDB_LITE); IPR029993 (PANTHER); PTHR32116:SF0 (PANTHER); IPR029044 (SUPERFAMILY)
Rr027050.t1	probable galacturonosyltransferase 6 isoform X1	P	GO:0071555	cell wall organization	IPR002495 (PFAM); IPR029044 (G3DSA:3.90.550.GENE3D); IPR009806 (PFAM); mobidb-lite (MOBIDB_LITE); IPR029993 (PANTHER); PTHR32116:SF0 (PANTHER); IPR029044 (SUPERFAMILY)
Rr027143.t1	magnesium transporter MRS2-I-like	F	GO:0015095	magnesium ion transmembrane transporter activity	G3DSA:1.20.58.340 (GENE3D); PTHR13890:SF8 (PANTHER); PTHR13890 (PANTHER); PTHR13890:SF8 (PANTHER)
Rr027143.t1	magnesium transporter MRS2-I-like	C	GO:0016020	membrane	G3DSA:1.20.58.340 (GENE3D); PTHR13890:SF8 (PANTHER); PTHR13890 (PANTHER); PTHR13890:SF8 (PANTHER)
Rr027143.t1	magnesium transporter MRS2-I-like	P	GO:0030001	metal ion transport	G3DSA:1.20.58.340 (GENE3D); PTHR13890:SF8 (PANTHER); PTHR13890 (PANTHER); PTHR13890:SF8 (PANTHER)
Rr027143.t1	magnesium transporter MRS2-I-like	P	GO:0055085	transmembrane transport	G3DSA:1.20.58.340 (GENE3D); PTHR13890:SF8 (PANTHER); PTHR13890 (PANTHER); PTHR13890:SF8 (PANTHER)
Rr027232.t1	magnesium transporter MRS2-I-like	C	GO:0016021	integral component of membrane	G3DSA:2.40.128.330 (GENE3D); IPR002523 (PFAM); mobidb-lite (MOBIDB_LITE); PTHR13890 (PANTHER); PTHR13890:SF8 (PANTHER); cd12823 (CDD); SSF144083 (SUPERFAMILY)
Rr027232.t1	magnesium transporter MRS2-I-like	P	GO:0030001	metal ion transport	G3DSA:2.40.128.330 (GENE3D); IPR002523 (PFAM); mobidb-lite (MOBIDB_LITE); PTHR13890 (PANTHER); PTHR13890:SF8 (PANTHER); cd12823 (CDD); SSF144083 (SUPERFAMILY)
Rr027232.t1	magnesium transporter MRS2-I-like	F	GO:0046873	metal ion transmembrane transporter activity	G3DSA:2.40.128.330 (GENE3D); IPR002523 (PFAM); mobidb-lite (MOBIDB_LITE); PTHR13890 (PANTHER); PTHR13890:SF8 (PANTHER); cd12823 (CDD); SSF144083 (SUPERFAMILY)
Rr027232.t1	magnesium transporter MRS2-I-like	P	GO:0055085	transmembrane transport	G3DSA:2.40.128.330 (GENE3D); IPR002523 (PFAM); mobidb-lite (MOBIDB_LITE); PTHR13890 (PANTHER); PTHR13890:SF8 (PANTHER); cd12823 (CDD); SSF144083 (SUPERFAMILY)
Rr027279.t1	E3 ubiquitin protein ligase DRIP2-like	F	GO:0016874	ligase activity	PF13923 (PFAM); IPR013083 (G3DSA:3.30.40.GENE3D); mobidb-lite (MOBIDB_LITE); mobidb-lite (MOBIDB_LITE); PTHR10825 (PANTHER); PTHR10825:SF42 (PANTHER); IPR001841 (PROSITE_PROFILES); SSF57850 (SUPERFAMILY)
Rr027317.t1	PRA1 family protein F2-like	C	GO:0016021	integral component of membrane	IPR004895 (PFAM); mobidb-lite (MOBIDB_LITE); PTHR19317 (PANTHER); PTHR19317:SF13 (PANTHER)
Rr027373.t1	GABA transporter 1-like	P	GO:0003333	amino acid transmembrane transport	IPR013057 (PFAM); mobidb-lite (MOBIDB_LITE); PTHR22950:SF279 (PANTHER); PTHR22950 (PANTHER)
Rr027373.t1	GABA transporter 1-like	F	GO:0015171	amino acid transmembrane transporter activity	IPR013057 (PFAM); mobidb-lite (MOBIDB_LITE); PTHR22950:SF279 (PANTHER); PTHR22950 (PANTHER)
Rr027373.t1	GABA transporter 1-like	C	GO:0016021	integral component of membrane	IPR013057 (PFAM); mobidb-lite (MOBIDB_LITE); PTHR22950:SF279 (PANTHER); PTHR22950 (PANTHER)
Rr027432.t1	signal recognition particle 9 kDa protein	C	GO:0005786	signal recognition particle, endoplasmic reticulum targeting	IPR009018 (G3DSA:3.30.720.GENE3D); IPR008832 (PIRSF); PF05486 (PFAM); mobidb-lite (MOBIDB_LITE); PTHR12834 (PANTHER); IPR009018 (SUPERFAMILY)
Rr027432.t1	signal recognition particle 9 kDa protein	P	GO:0006614	SRP-dependent cotranslational protein targeting to membrane	IPR009018 (G3DSA:3.30.720.GENE3D); IPR008832 (PIRSF); PF05486 (PFAM); mobidb-lite (MOBIDB_LITE); PTHR12834 (PANTHER); IPR009018 (SUPERFAMILY)
Rr027432.t1	signal recognition particle 9 kDa protein	F	GO:0008312	7S RNA binding	IPR009018 (G3DSA:3.30.720.GENE3D); IPR008832 (PIRSF); PF05486 (PFAM); mobidb-lite (MOBIDB_LITE); PTHR12834 (PANTHER); IPR009018 (SUPERFAMILY)
Rr027432.t1	signal recognition particle 9 kDa protein	P	GO:0045900	negative regulation of translational elongation	IPR009018 (G3DSA:3.30.720.GENE3D); IPR008832 (PIRSF); PF05486 (PFAM); mobidb-lite (MOBIDB_LITE); PTHR12834 (PANTHER); IPR009018 (SUPERFAMILY)
Rr027484.t1	probable WRKY transcription factor 21	F	GO:0003700	DNA-binding transcription factor activity	IPR003657 (PFAM); IPR018872 (PFAM); IPR036576 (G3DSA:2.20.25.GENE3D); PTHR31282 (PANTHER); PTHR31282:SF12 (PANTHER); IPR003657 (PROSITE_PROFILES); IPR036576 (SUPERFAMILY)
Rr027484.t1	probable WRKY transcription factor 21	C	GO:0005634	nucleus	IPR003657 (PFAM); IPR018872 (PFAM); IPR036576 (G3DSA:2.20.25.GENE3D); PTHR31282 (PANTHER); PTHR31282:SF12 (PANTHER); IPR003657 (PROSITE_PROFILES); IPR036576 (SUPERFAMILY)
Rr027484.t1	probable WRKY transcription factor 21	P	GO:0006355	regulation of transcription, DNA-templated	IPR003657 (PFAM); IPR018872 (PFAM); IPR036576 (G3DSA:2.20.25.GENE3D); PTHR31282 (PANTHER); PTHR31282:SF12 (PANTHER); IPR003657 (PROSITE_PROFILES); IPR036576 (SUPERFAMILY)
Rr027484.t1	probable WRKY transcription factor 21	F	GO:0043565	sequence-specific DNA binding	IPR003657 (PFAM); IPR018872 (PFAM); IPR036576 (G3DSA:2.20.25.GENE3D); PTHR31282 (PANTHER); PTHR31282:SF12 (PANTHER); IPR003657 (PROSITE_PROFILES); IPR036576 (SUPERFAMILY)
Rr027530.t1	ethylene-responsive transcription factor 3-like	F	GO:0003677	DNA binding	IPR001471 (PRINTS); IPR036955 (G3DSA:3.30.730.GENE3D); IPR001471 (PFAM); mobidb-lite (MOBIDB_LITE); PTHR31677:SF17 (PANTHER); PTHR31677 (PANTHER); IPR001471 (PROSITE_PROFILES); IPR001471 (CDD); IPR016177 (SUPERFAMILY)
Rr027530.t1	ethylene-responsive transcription factor 3-like	F	GO:0003700	DNA-binding transcription factor activity	IPR001471 (PRINTS); IPR036955 (G3DSA:3.30.730.GENE3D); IPR001471 (PFAM); mobidb-lite (MOBIDB_LITE); PTHR31677:SF17 (PANTHER); PTHR31677 (PANTHER); IPR001471 (PROSITE_PROFILES); IPR001471 (CDD); IPR016177 (SUPERFAMILY)
Rr027530.t1	ethylene-responsive transcription factor 3-like	P	GO:0006355	regulation of transcription, DNA-templated	IPR001471 (PRINTS); IPR036955 (G3DSA:3.30.730.GENE3D); IPR001471 (PFAM); mobidb-lite (MOBIDB_LITE); PTHR31677:SF17 (PANTHER); PTHR31677 (PANTHER); IPR001471 (PROSITE_PROFILES); IPR001471 (CDD); IPR016177 (SUPERFAMILY)
Rr027572.t1	histone H1-like	C	GO:0000786	nucleosome	IPR005819 (PRINTS); IPR036388 (G3DSA:1.10.10.GENE3D); IPR005818 (PFAM); mobidb-lite (MOBIDB_LITE); mobidb-lite (MOBIDB_LITE); PTHR11467 (PANTHER); PTHR11467:SF87 (PANTHER); IPR005818 (PROSITE_PROFILES); cd00073 (CDD); IPR036390 (SUPERFAMILY)
Rr027572.t1	histone H1-like	F	GO:0003677	DNA binding	IPR005819 (PRINTS); IPR036388 (G3DSA:1.10.10.GENE3D); IPR005818 (PFAM); mobidb-lite (MOBIDB_LITE); mobidb-lite (MOBIDB_LITE); PTHR11467 (PANTHER); PTHR11467:SF87 (PANTHER); IPR005818 (PROSITE_PROFILES); cd00073 (CDD); IPR036390 (SUPERFAMILY)
Rr027572.t1	histone H1-like	C	GO:0005634	nucleus	IPR005819 (PRINTS); IPR036388 (G3DSA:1.10.10.GENE3D); IPR005818 (PFAM); mobidb-lite (MOBIDB_LITE); mobidb-lite (MOBIDB_LITE); PTHR11467 (PANTHER); PTHR11467:SF87 (PANTHER); IPR005818 (PROSITE_PROFILES); cd00073 (CDD); IPR036390 (SUPERFAMILY)
Rr027572.t1	histone H1-like	P	GO:0006334	nucleosome assembly	IPR005819 (PRINTS); IPR036388 (G3DSA:1.10.10.GENE3D); IPR005818 (PFAM); mobidb-lite (MOBIDB_LITE); mobidb-lite (MOBIDB_LITE); PTHR11467 (PANTHER); PTHR11467:SF87 (PANTHER); IPR005818 (PROSITE_PROFILES); cd00073 (CDD); IPR036390 (SUPERFAMILY)
Rr027622.t1	Zeta toxin domain containing protein	F	GO:0005524	ATP binding	IPR010488 (PFAM); PTHR31153 (PANTHER); PTHR31153:SF9 (PANTHER); IPR027417 (SUPERFAMILY)
Rr027622.t1	Zeta toxin domain containing protein	C	GO:0016021	integral component of membrane	IPR010488 (PFAM); PTHR31153 (PANTHER); PTHR31153:SF9 (PANTHER); IPR027417 (SUPERFAMILY)
Rr027622.t1	Zeta toxin domain containing protein	F	GO:0016301	kinase activity	IPR010488 (PFAM); PTHR31153 (PANTHER); PTHR31153:SF9 (PANTHER); IPR027417 (SUPERFAMILY)
Rr027622.t1	Zeta toxin domain containing protein	P	GO:0016310	phosphorylation	IPR010488 (PFAM); PTHR31153 (PANTHER); PTHR31153:SF9 (PANTHER); IPR027417 (SUPERFAMILY)
Rr027661.t1	putative pentatricopeptide repeat-containing protein At1g12700, mitochondrial	F	GO:0003723	RNA binding	IPR011990 (G3DSA:1.25.40.GENE3D); IPR002885 (PFAM); IPR002885 (PFAM); IPR002885 (TIGRFAM); IPR011990 (G3DSA:1.25.40.GENE3D); IPR011990 (G3DSA:1.25.40.GENE3D); IPR002885 (PFAM); IPR011990 (G3DSA:1.25.40.GENE3D); mobidb-lite (MOBIDB_LITE); PTHR24015:SF1649 (PANTHER); PTHR24015 (PANTHER); PTHR24015 (PANTHER); PTHR24015 (PANTHER); PTHR24015 (PANTHER); PTHR24015:SF1649 (PANTHER); PTHR24015:SF1649 (PANTHER); PTHR24015:SF1649 (PANTHER); IPR002885 (PROSITE_PROFILES); IPR002885 (PROSITE_PROFILES); IPR002885 (PROSITE_PROFILES); IPR002885 (PROSITE_PROFILES); IPR002885 (PROSITE_PROFILES); IPR002885 (PROSITE_PROFILES); IPR002885 (PROSITE_PROFILES); IPR002885 (PROSITE_PROFILES); IPR002885 (PROSITE_PROFILES); IPR002885 (PROSITE_PROFILES); IPR002885 (PROSITE_PROFILES); IPR002885 (PROSITE_PROFILES); IPR002885 (PROSITE_PROFILES); IPR002885 (PROSITE_PROFILES); IPR002885 (PROSITE_PROFILES); IPR002885 (PROSITE_PROFILES); IPR002885 (PROSITE_PROFILES); SSF81901 (SUPERFAMILY)
Rr027661.t1	putative pentatricopeptide repeat-containing protein At1g12700, mitochondrial	F	GO:0004519	endonuclease activity	IPR011990 (G3DSA:1.25.40.GENE3D); IPR002885 (PFAM); IPR002885 (PFAM); IPR002885 (TIGRFAM); IPR011990 (G3DSA:1.25.40.GENE3D); IPR011990 (G3DSA:1.25.40.GENE3D); IPR002885 (PFAM); IPR011990 (G3DSA:1.25.40.GENE3D); mobidb-lite (MOBIDB_LITE); PTHR24015:SF1649 (PANTHER); PTHR24015 (PANTHER); PTHR24015 (PANTHER); PTHR24015 (PANTHER); PTHR24015 (PANTHER); PTHR24015:SF1649 (PANTHER); PTHR24015:SF1649 (PANTHER); PTHR24015:SF1649 (PANTHER); IPR002885 (PROSITE_PROFILES); IPR002885 (PROSITE_PROFILES); IPR002885 (PROSITE_PROFILES); IPR002885 (PROSITE_PROFILES); IPR002885 (PROSITE_PROFILES); IPR002885 (PROSITE_PROFILES); IPR002885 (PROSITE_PROFILES); IPR002885 (PROSITE_PROFILES); IPR002885 (PROSITE_PROFILES); IPR002885 (PROSITE_PROFILES); IPR002885 (PROSITE_PROFILES); IPR002885 (PROSITE_PROFILES); IPR002885 (PROSITE_PROFILES); IPR002885 (PROSITE_PROFILES); IPR002885 (PROSITE_PROFILES); IPR002885 (PROSITE_PROFILES); IPR002885 (PROSITE_PROFILES); SSF81901 (SUPERFAMILY)
Rr027661.t1	putative pentatricopeptide repeat-containing protein At1g12700, mitochondrial	F	GO:0005515	protein binding	IPR011990 (G3DSA:1.25.40.GENE3D); IPR002885 (PFAM); IPR002885 (PFAM); IPR002885 (TIGRFAM); IPR011990 (G3DSA:1.25.40.GENE3D); IPR011990 (G3DSA:1.25.40.GENE3D); IPR002885 (PFAM); IPR011990 (G3DSA:1.25.40.GENE3D); mobidb-lite (MOBIDB_LITE); PTHR24015:SF1649 (PANTHER); PTHR24015 (PANTHER); PTHR24015 (PANTHER); PTHR24015 (PANTHER); PTHR24015 (PANTHER); PTHR24015:SF1649 (PANTHER); PTHR24015:SF1649 (PANTHER); PTHR24015:SF1649 (PANTHER); IPR002885 (PROSITE_PROFILES); IPR002885 (PROSITE_PROFILES); IPR002885 (PROSITE_PROFILES); IPR002885 (PROSITE_PROFILES); IPR002885 (PROSITE_PROFILES); IPR002885 (PROSITE_PROFILES); IPR002885 (PROSITE_PROFILES); IPR002885 (PROSITE_PROFILES); IPR002885 (PROSITE_PROFILES); IPR002885 (PROSITE_PROFILES); IPR002885 (PROSITE_PROFILES); IPR002885 (PROSITE_PROFILES); IPR002885 (PROSITE_PROFILES); IPR002885 (PROSITE_PROFILES); IPR002885 (PROSITE_PROFILES); IPR002885 (PROSITE_PROFILES); IPR002885 (PROSITE_PROFILES); SSF81901 (SUPERFAMILY)
Rr027661.t1	putative pentatricopeptide repeat-containing protein At1g12700, mitochondrial	P	GO:0009451	RNA modification	IPR011990 (G3DSA:1.25.40.GENE3D); IPR002885 (PFAM); IPR002885 (PFAM); IPR002885 (TIGRFAM); IPR011990 (G3DSA:1.25.40.GENE3D); IPR011990 (G3DSA:1.25.40.GENE3D); IPR002885 (PFAM); IPR011990 (G3DSA:1.25.40.GENE3D); mobidb-lite (MOBIDB_LITE); PTHR24015:SF1649 (PANTHER); PTHR24015 (PANTHER); PTHR24015 (PANTHER); PTHR24015 (PANTHER); PTHR24015 (PANTHER); PTHR24015:SF1649 (PANTHER); PTHR24015:SF1649 (PANTHER); PTHR24015:SF1649 (PANTHER); IPR002885 (PROSITE_PROFILES); IPR002885 (PROSITE_PROFILES); IPR002885 (PROSITE_PROFILES); IPR002885 (PROSITE_PROFILES); IPR002885 (PROSITE_PROFILES); IPR002885 (PROSITE_PROFILES); IPR002885 (PROSITE_PROFILES); IPR002885 (PROSITE_PROFILES); IPR002885 (PROSITE_PROFILES); IPR002885 (PROSITE_PROFILES); IPR002885 (PROSITE_PROFILES); IPR002885 (PROSITE_PROFILES); IPR002885 (PROSITE_PROFILES); IPR002885 (PROSITE_PROFILES); IPR002885 (PROSITE_PROFILES); IPR002885 (PROSITE_PROFILES); IPR002885 (PROSITE_PROFILES); SSF81901 (SUPERFAMILY)
Rr027661.t1	putative pentatricopeptide repeat-containing protein At1g12700, mitochondrial	C	GO:0043231	intracellular membrane-bounded organelle	IPR011990 (G3DSA:1.25.40.GENE3D); IPR002885 (PFAM); IPR002885 (PFAM); IPR002885 (TIGRFAM); IPR011990 (G3DSA:1.25.40.GENE3D); IPR011990 (G3DSA:1.25.40.GENE3D); IPR002885 (PFAM); IPR011990 (G3DSA:1.25.40.GENE3D); mobidb-lite (MOBIDB_LITE); PTHR24015:SF1649 (PANTHER); PTHR24015 (PANTHER); PTHR24015 (PANTHER); PTHR24015 (PANTHER); PTHR24015 (PANTHER); PTHR24015:SF1649 (PANTHER); PTHR24015:SF1649 (PANTHER); PTHR24015:SF1649 (PANTHER); IPR002885 (PROSITE_PROFILES); IPR002885 (PROSITE_PROFILES); IPR002885 (PROSITE_PROFILES); IPR002885 (PROSITE_PROFILES); IPR002885 (PROSITE_PROFILES); IPR002885 (PROSITE_PROFILES); IPR002885 (PROSITE_PROFILES); IPR002885 (PROSITE_PROFILES); IPR002885 (PROSITE_PROFILES); IPR002885 (PROSITE_PROFILES); IPR002885 (PROSITE_PROFILES); IPR002885 (PROSITE_PROFILES); IPR002885 (PROSITE_PROFILES); IPR002885 (PROSITE_PROFILES); IPR002885 (PROSITE_PROFILES); IPR002885 (PROSITE_PROFILES); IPR002885 (PROSITE_PROFILES); SSF81901 (SUPERFAMILY)
Rr027709.t1	transcription initiation factor IIF subunit alpha	F	GO:0003677	DNA binding	IPR008851 (PFAM); mobidb-lite (MOBIDB_LITE); PTHR13011 (PANTHER); IPR011039 (SUPERFAMILY)
Rr027709.t1	transcription initiation factor IIF subunit alpha	C	GO:0005634	nucleus	IPR008851 (PFAM); mobidb-lite (MOBIDB_LITE); PTHR13011 (PANTHER); IPR011039 (SUPERFAMILY)
Rr027709.t1	transcription initiation factor IIF subunit alpha	P	GO:0006367	transcription initiation from RNA polymerase II promoter	IPR008851 (PFAM); mobidb-lite (MOBIDB_LITE); PTHR13011 (PANTHER); IPR011039 (SUPERFAMILY)
Rr027709.t1	transcription initiation factor IIF subunit alpha	P	GO:0032968	positive regulation of transcription elongation from RNA polymerase II promoter	IPR008851 (PFAM); mobidb-lite (MOBIDB_LITE); PTHR13011 (PANTHER); IPR011039 (SUPERFAMILY)
Rr027801.t1	putative transcription factor interactor and regulator CCHC(Zn) family	---NA---	---NA---	---NA---	IPR033756 (PFAM); mobidb-lite (MOBIDB_LITE)
Rr027838.t1	putative transcription factor interactor and regulator CCHC(Zn) family	---NA---	---NA---	---NA---	mobidb-lite (MOBIDB_LITE)
Rr027945.t1	putative RNA-directed DNA polymerase	F	GO:0003676	nucleic acid binding	G3DSA:4.10.60.10 (GENE3D); PF14223 (PFAM); IPR001584 (PFAM); IPR025724 (PFAM); IPR036397 (G3DSA:3.30.420.GENE3D); IPR013103 (PFAM); mobidb-lite (MOBIDB_LITE); mobidb-lite (MOBIDB_LITE); PTHR11439:SF204 (PANTHER); PTHR11439 (PANTHER); IPR001584 (PROSITE_PROFILES); IPR001878 (PROSITE_PROFILES); cd09272 (CDD); IPR036875 (SUPERFAMILY); SSF56672 (SUPERFAMILY); IPR012337 (SUPERFAMILY)
Rr027945.t1	putative RNA-directed DNA polymerase	F	GO:0008270	zinc ion binding	G3DSA:4.10.60.10 (GENE3D); PF14223 (PFAM); IPR001584 (PFAM); IPR025724 (PFAM); IPR036397 (G3DSA:3.30.420.GENE3D); IPR013103 (PFAM); mobidb-lite (MOBIDB_LITE); mobidb-lite (MOBIDB_LITE); PTHR11439:SF204 (PANTHER); PTHR11439 (PANTHER); IPR001584 (PROSITE_PROFILES); IPR001878 (PROSITE_PROFILES); cd09272 (CDD); IPR036875 (SUPERFAMILY); SSF56672 (SUPERFAMILY); IPR012337 (SUPERFAMILY)
Rr027945.t1	putative RNA-directed DNA polymerase	P	GO:0015074	DNA integration	G3DSA:4.10.60.10 (GENE3D); PF14223 (PFAM); IPR001584 (PFAM); IPR025724 (PFAM); IPR036397 (G3DSA:3.30.420.GENE3D); IPR013103 (PFAM); mobidb-lite (MOBIDB_LITE); mobidb-lite (MOBIDB_LITE); PTHR11439:SF204 (PANTHER); PTHR11439 (PANTHER); IPR001584 (PROSITE_PROFILES); IPR001878 (PROSITE_PROFILES); cd09272 (CDD); IPR036875 (SUPERFAMILY); SSF56672 (SUPERFAMILY); IPR012337 (SUPERFAMILY)
Rr027986.t1	putative transcription factor interactor and regulator CCHC(Zn) family	F	GO:0008270	zinc ion binding	IPR018289 (PFAM); IPR007527 (PFAM); IPR004332 (PFAM); PTHR31973:SF16 (PANTHER); PTHR31973 (PANTHER); IPR007527 (PROSITE_PROFILES)
Rr028017.t1	probable fructokinase-1	C	GO:0005737	cytoplasm	IPR011611 (PFAM); IPR029056 (G3DSA:3.40.1190.GENE3D); PTHR10584 (PANTHER); PTHR10584:SF212 (PANTHER); IPR029056 (SUPERFAMILY)
Rr028017.t1	probable fructokinase-1	F	GO:0008865	fructokinase activity	IPR011611 (PFAM); IPR029056 (G3DSA:3.40.1190.GENE3D); PTHR10584 (PANTHER); PTHR10584:SF212 (PANTHER); IPR029056 (SUPERFAMILY)
Rr028017.t1	probable fructokinase-1	P	GO:0046835	carbohydrate phosphorylation	IPR011611 (PFAM); IPR029056 (G3DSA:3.40.1190.GENE3D); PTHR10584 (PANTHER); PTHR10584:SF212 (PANTHER); IPR029056 (SUPERFAMILY)
Rr028030.t1	iron-sulfur protein NUBPL	F	GO:0005524	ATP binding	IPR033756 (PFAM); G3DSA:3.40.50.300 (GENE3D); PTHR42961:SF1 (PANTHER); PTHR42961 (PANTHER); IPR019591 (HAMAP); IPR019591 (CDD); IPR027417 (SUPERFAMILY)
Rr028048.t1	probable myosin-binding protein 4	F	GO:0005506	iron ion binding	IPR007656 (PFAM); mobidb-lite (MOBIDB_LITE); mobidb-lite (MOBIDB_LITE); mobidb-lite (MOBIDB_LITE); mobidb-lite (MOBIDB_LITE); mobidb-lite (MOBIDB_LITE); PTHR31448:SF13 (PANTHER); PTHR31448 (PANTHER); IPR007656 (PROSITE_PROFILES)
Rr028048.t1	probable myosin-binding protein 4	C	GO:0016020	membrane	IPR007656 (PFAM); mobidb-lite (MOBIDB_LITE); mobidb-lite (MOBIDB_LITE); mobidb-lite (MOBIDB_LITE); mobidb-lite (MOBIDB_LITE); mobidb-lite (MOBIDB_LITE); PTHR31448:SF13 (PANTHER); PTHR31448 (PANTHER); IPR007656 (PROSITE_PROFILES)
Rr028048.t1	probable myosin-binding protein 4	C	GO:0016021	integral component of membrane	IPR007656 (PFAM); mobidb-lite (MOBIDB_LITE); mobidb-lite (MOBIDB_LITE); mobidb-lite (MOBIDB_LITE); mobidb-lite (MOBIDB_LITE); mobidb-lite (MOBIDB_LITE); PTHR31448:SF13 (PANTHER); PTHR31448 (PANTHER); IPR007656 (PROSITE_PROFILES)
Rr028048.t1	probable myosin-binding protein 4	F	GO:0016705	oxidoreductase activity, acting on paired donors, with incorporation or reduction of molecular oxygen	IPR007656 (PFAM); mobidb-lite (MOBIDB_LITE); mobidb-lite (MOBIDB_LITE); mobidb-lite (MOBIDB_LITE); mobidb-lite (MOBIDB_LITE); mobidb-lite (MOBIDB_LITE); PTHR31448:SF13 (PANTHER); PTHR31448 (PANTHER); IPR007656 (PROSITE_PROFILES)
Rr028048.t1	probable myosin-binding protein 4	F	GO:0020037	heme binding	IPR007656 (PFAM); mobidb-lite (MOBIDB_LITE); mobidb-lite (MOBIDB_LITE); mobidb-lite (MOBIDB_LITE); mobidb-lite (MOBIDB_LITE); mobidb-lite (MOBIDB_LITE); PTHR31448:SF13 (PANTHER); PTHR31448 (PANTHER); IPR007656 (PROSITE_PROFILES)
Rr028048.t1	probable myosin-binding protein 4	P	GO:0055114	oxidation-reduction process	IPR007656 (PFAM); mobidb-lite (MOBIDB_LITE); mobidb-lite (MOBIDB_LITE); mobidb-lite (MOBIDB_LITE); mobidb-lite (MOBIDB_LITE); mobidb-lite (MOBIDB_LITE); PTHR31448:SF13 (PANTHER); PTHR31448 (PANTHER); IPR007656 (PROSITE_PROFILES)
Rr028056.t1	cytochrome P450 94A1-like	F	GO:0005506	iron ion binding	IPR001128 (PRINTS); IPR002401 (PRINTS); IPR036396 (G3DSA:1.10.630.GENE3D); IPR001128 (PFAM); PTHR24296:SF11 (PANTHER); PTHR24296 (PANTHER); IPR036396 (SUPERFAMILY)
Rr028056.t1	cytochrome P450 94A1-like	C	GO:0016021	integral component of membrane	IPR001128 (PRINTS); IPR002401 (PRINTS); IPR036396 (G3DSA:1.10.630.GENE3D); IPR001128 (PFAM); PTHR24296:SF11 (PANTHER); PTHR24296 (PANTHER); IPR036396 (SUPERFAMILY)
Rr028056.t1	cytochrome P450 94A1-like	F	GO:0016705	oxidoreductase activity, acting on paired donors, with incorporation or reduction of molecular oxygen	IPR001128 (PRINTS); IPR002401 (PRINTS); IPR036396 (G3DSA:1.10.630.GENE3D); IPR001128 (PFAM); PTHR24296:SF11 (PANTHER); PTHR24296 (PANTHER); IPR036396 (SUPERFAMILY)
Rr028056.t1	cytochrome P450 94A1-like	F	GO:0020037	heme binding	IPR001128 (PRINTS); IPR002401 (PRINTS); IPR036396 (G3DSA:1.10.630.GENE3D); IPR001128 (PFAM); PTHR24296:SF11 (PANTHER); PTHR24296 (PANTHER); IPR036396 (SUPERFAMILY)
Rr028056.t1	cytochrome P450 94A1-like	P	GO:0055114	oxidation-reduction process	IPR001128 (PRINTS); IPR002401 (PRINTS); IPR036396 (G3DSA:1.10.630.GENE3D); IPR001128 (PFAM); PTHR24296:SF11 (PANTHER); PTHR24296 (PANTHER); IPR036396 (SUPERFAMILY)
Rr028067.t1	transcription factor bHLH3	F	GO:0046983	protein dimerization activity	IPR025610 (PFAM); IPR011598 (PFAM); IPR036638 (G3DSA:4.10.280.GENE3D); mobidb-lite (MOBIDB_LITE); PTHR11514 (PANTHER); PTHR11514:SF53 (PANTHER); IPR011598 (PROSITE_PROFILES); IPR002912 (PROSITE_PROFILES); IPR011598 (CDD); IPR036638 (SUPERFAMILY)
Rr028090.t1	putative RNA-directed DNA polymerase	F	GO:0003676	nucleic acid binding	PTHR35317 (PANTHER); IPR001878 (PROSITE_PROFILES); IPR036875 (SUPERFAMILY)
Rr028090.t1	putative RNA-directed DNA polymerase	F	GO:0008270	zinc ion binding	PTHR35317 (PANTHER); IPR001878 (PROSITE_PROFILES); IPR036875 (SUPERFAMILY)
Rr028137.t1	putative RNA-directed DNA polymerase	F	GO:0003676	nucleic acid binding	IPR013103 (PFAM); PTHR44381:SF2 (PANTHER); PTHR44381 (PANTHER); cd09272 (CDD); SSF56672 (SUPERFAMILY)
Rr028137.t1	putative RNA-directed DNA polymerase	P	GO:0006508	proteolysis	IPR013103 (PFAM); PTHR44381:SF2 (PANTHER); PTHR44381 (PANTHER); cd09272 (CDD); SSF56672 (SUPERFAMILY)
Rr028137.t1	putative RNA-directed DNA polymerase	F	GO:0008233	peptidase activity	IPR013103 (PFAM); PTHR44381:SF2 (PANTHER); PTHR44381 (PANTHER); cd09272 (CDD); SSF56672 (SUPERFAMILY)
Rr028137.t1	putative RNA-directed DNA polymerase	F	GO:0008270	zinc ion binding	IPR013103 (PFAM); PTHR44381:SF2 (PANTHER); PTHR44381 (PANTHER); cd09272 (CDD); SSF56672 (SUPERFAMILY)
Rr028137.t1	putative RNA-directed DNA polymerase	P	GO:0015074	DNA integration	IPR013103 (PFAM); PTHR44381:SF2 (PANTHER); PTHR44381 (PANTHER); cd09272 (CDD); SSF56672 (SUPERFAMILY)
Rr028168.t1	transcription initiation factor IIF subunit alpha	F	GO:0003677	DNA binding	IPR001631 (PRINTS); IPR008851 (PFAM); IPR013500 (PFAM); IPR014711 (G3DSA:3.90.15.GENE3D); IPR014727 (G3DSA:1.10.132.GENE3D); IPR025834 (PFAM); mobidb-lite (MOBIDB_LITE); IPR036390 (SUPERFAMILY); IPR011039 (SUPERFAMILY); IPR011010 (SUPERFAMILY)
Rr028168.t1	transcription initiation factor IIF subunit alpha	F	GO:0003917	DNA topoisomerase type I activity	IPR001631 (PRINTS); IPR008851 (PFAM); IPR013500 (PFAM); IPR014711 (G3DSA:3.90.15.GENE3D); IPR014727 (G3DSA:1.10.132.GENE3D); IPR025834 (PFAM); mobidb-lite (MOBIDB_LITE); IPR036390 (SUPERFAMILY); IPR011039 (SUPERFAMILY); IPR011010 (SUPERFAMILY)
Rr028168.t1	transcription initiation factor IIF subunit alpha	C	GO:0005634	nucleus	IPR001631 (PRINTS); IPR008851 (PFAM); IPR013500 (PFAM); IPR014711 (G3DSA:3.90.15.GENE3D); IPR014727 (G3DSA:1.10.132.GENE3D); IPR025834 (PFAM); mobidb-lite (MOBIDB_LITE); IPR036390 (SUPERFAMILY); IPR011039 (SUPERFAMILY); IPR011010 (SUPERFAMILY)
Rr028168.t1	transcription initiation factor IIF subunit alpha	C	GO:0005694	chromosome	IPR001631 (PRINTS); IPR008851 (PFAM); IPR013500 (PFAM); IPR014711 (G3DSA:3.90.15.GENE3D); IPR014727 (G3DSA:1.10.132.GENE3D); IPR025834 (PFAM); mobidb-lite (MOBIDB_LITE); IPR036390 (SUPERFAMILY); IPR011039 (SUPERFAMILY); IPR011010 (SUPERFAMILY)
Rr028168.t1	transcription initiation factor IIF subunit alpha	P	GO:0006265	DNA topological change	IPR001631 (PRINTS); IPR008851 (PFAM); IPR013500 (PFAM); IPR014711 (G3DSA:3.90.15.GENE3D); IPR014727 (G3DSA:1.10.132.GENE3D); IPR025834 (PFAM); mobidb-lite (MOBIDB_LITE); IPR036390 (SUPERFAMILY); IPR011039 (SUPERFAMILY); IPR011010 (SUPERFAMILY)
Rr028168.t1	transcription initiation factor IIF subunit alpha	P	GO:0006367	transcription initiation from RNA polymerase II promoter	IPR001631 (PRINTS); IPR008851 (PFAM); IPR013500 (PFAM); IPR014711 (G3DSA:3.90.15.GENE3D); IPR014727 (G3DSA:1.10.132.GENE3D); IPR025834 (PFAM); mobidb-lite (MOBIDB_LITE); IPR036390 (SUPERFAMILY); IPR011039 (SUPERFAMILY); IPR011010 (SUPERFAMILY)
Rr028168.t1	transcription initiation factor IIF subunit alpha	P	GO:0032968	positive regulation of transcription elongation from RNA polymerase II promoter	IPR001631 (PRINTS); IPR008851 (PFAM); IPR013500 (PFAM); IPR014711 (G3DSA:3.90.15.GENE3D); IPR014727 (G3DSA:1.10.132.GENE3D); IPR025834 (PFAM); mobidb-lite (MOBIDB_LITE); IPR036390 (SUPERFAMILY); IPR011039 (SUPERFAMILY); IPR011010 (SUPERFAMILY)
Rr028185.t1	F-box/kelch-repeat protein OR23	F	GO:0005515	protein binding	IPR015915 (G3DSA:2.120.10.GENE3D); IPR001810 (PFAM); IPR015915 (G3DSA:2.120.10.GENE3D); IPR006652 (PFAM); mobidb-lite (MOBIDB_LITE); PTHR24412 (PANTHER); PTHR24412:SF392 (PANTHER); IPR015915 (SUPERFAMILY); IPR036047 (SUPERFAMILY)
Rr028193.t1	myosin-11 isoform X1	F	GO:0003777	microtubule motor activity	IPR001609 (PRINTS); IPR000048 (PFAM); G3DSA:3.30.70.3240 (GENE3D); G3DSA:1.20.58.530 (GENE3D); G3DSA:1.20.5.190 (GENE3D); IPR036961 (G3DSA:3.40.850.GENE3D); G3DSA:1.20.120.720 (GENE3D); G3DSA:1.10.10.820 (GENE3D); IPR001609 (PFAM); IPR004009 (PFAM); mobidb-lite (MOBIDB_LITE); mobidb-lite (MOBIDB_LITE); mobidb-lite (MOBIDB_LITE); PTHR13140:SF652 (PANTHER); PTHR13140 (PANTHER); IPR000048 (PROSITE_PROFILES); IPR000048 (PROSITE_PROFILES); IPR001609 (PROSITE_PROFILES); IPR004009 (PROSITE_PROFILES); IPR000048 (PROSITE_PROFILES); IPR036018 (CDD); IPR027417 (SUPERFAMILY)
Rr028193.t1	myosin-11 isoform X1	F	GO:0003779	actin binding	IPR001609 (PRINTS); IPR000048 (PFAM); G3DSA:3.30.70.3240 (GENE3D); G3DSA:1.20.58.530 (GENE3D); G3DSA:1.20.5.190 (GENE3D); IPR036961 (G3DSA:3.40.850.GENE3D); G3DSA:1.20.120.720 (GENE3D); G3DSA:1.10.10.820 (GENE3D); IPR001609 (PFAM); IPR004009 (PFAM); mobidb-lite (MOBIDB_LITE); mobidb-lite (MOBIDB_LITE); mobidb-lite (MOBIDB_LITE); PTHR13140:SF652 (PANTHER); PTHR13140 (PANTHER); IPR000048 (PROSITE_PROFILES); IPR000048 (PROSITE_PROFILES); IPR001609 (PROSITE_PROFILES); IPR004009 (PROSITE_PROFILES); IPR000048 (PROSITE_PROFILES); IPR036018 (CDD); IPR027417 (SUPERFAMILY)
Rr028193.t1	myosin-11 isoform X1	F	GO:0005524	ATP binding	IPR001609 (PRINTS); IPR000048 (PFAM); G3DSA:3.30.70.3240 (GENE3D); G3DSA:1.20.58.530 (GENE3D); G3DSA:1.20.5.190 (GENE3D); IPR036961 (G3DSA:3.40.850.GENE3D); G3DSA:1.20.120.720 (GENE3D); G3DSA:1.10.10.820 (GENE3D); IPR001609 (PFAM); IPR004009 (PFAM); mobidb-lite (MOBIDB_LITE); mobidb-lite (MOBIDB_LITE); mobidb-lite (MOBIDB_LITE); PTHR13140:SF652 (PANTHER); PTHR13140 (PANTHER); IPR000048 (PROSITE_PROFILES); IPR000048 (PROSITE_PROFILES); IPR001609 (PROSITE_PROFILES); IPR004009 (PROSITE_PROFILES); IPR000048 (PROSITE_PROFILES); IPR036018 (CDD); IPR027417 (SUPERFAMILY)
Rr028193.t1	myosin-11 isoform X1	P	GO:0007018	microtubule-based movement	IPR001609 (PRINTS); IPR000048 (PFAM); G3DSA:3.30.70.3240 (GENE3D); G3DSA:1.20.58.530 (GENE3D); G3DSA:1.20.5.190 (GENE3D); IPR036961 (G3DSA:3.40.850.GENE3D); G3DSA:1.20.120.720 (GENE3D); G3DSA:1.10.10.820 (GENE3D); IPR001609 (PFAM); IPR004009 (PFAM); mobidb-lite (MOBIDB_LITE); mobidb-lite (MOBIDB_LITE); mobidb-lite (MOBIDB_LITE); PTHR13140:SF652 (PANTHER); PTHR13140 (PANTHER); IPR000048 (PROSITE_PROFILES); IPR000048 (PROSITE_PROFILES); IPR001609 (PROSITE_PROFILES); IPR004009 (PROSITE_PROFILES); IPR000048 (PROSITE_PROFILES); IPR036018 (CDD); IPR027417 (SUPERFAMILY)
Rr028193.t1	myosin-11 isoform X1	F	GO:0008017	microtubule binding	IPR001609 (PRINTS); IPR000048 (PFAM); G3DSA:3.30.70.3240 (GENE3D); G3DSA:1.20.58.530 (GENE3D); G3DSA:1.20.5.190 (GENE3D); IPR036961 (G3DSA:3.40.850.GENE3D); G3DSA:1.20.120.720 (GENE3D); G3DSA:1.10.10.820 (GENE3D); IPR001609 (PFAM); IPR004009 (PFAM); mobidb-lite (MOBIDB_LITE); mobidb-lite (MOBIDB_LITE); mobidb-lite (MOBIDB_LITE); PTHR13140:SF652 (PANTHER); PTHR13140 (PANTHER); IPR000048 (PROSITE_PROFILES); IPR000048 (PROSITE_PROFILES); IPR001609 (PROSITE_PROFILES); IPR004009 (PROSITE_PROFILES); IPR000048 (PROSITE_PROFILES); IPR036018 (CDD); IPR027417 (SUPERFAMILY)
Rr028193.t1	myosin-11 isoform X1	C	GO:0016459	myosin complex	IPR001609 (PRINTS); IPR000048 (PFAM); G3DSA:3.30.70.3240 (GENE3D); G3DSA:1.20.58.530 (GENE3D); G3DSA:1.20.5.190 (GENE3D); IPR036961 (G3DSA:3.40.850.GENE3D); G3DSA:1.20.120.720 (GENE3D); G3DSA:1.10.10.820 (GENE3D); IPR001609 (PFAM); IPR004009 (PFAM); mobidb-lite (MOBIDB_LITE); mobidb-lite (MOBIDB_LITE); mobidb-lite (MOBIDB_LITE); PTHR13140:SF652 (PANTHER); PTHR13140 (PANTHER); IPR000048 (PROSITE_PROFILES); IPR000048 (PROSITE_PROFILES); IPR001609 (PROSITE_PROFILES); IPR004009 (PROSITE_PROFILES); IPR000048 (PROSITE_PROFILES); IPR036018 (CDD); IPR027417 (SUPERFAMILY)
Rr028242.t1	bet1-like SNARE 1-1	C	GO:0016021	integral component of membrane	G3DSA:1.20.5.110 (GENE3D); PTHR12791 (PANTHER); PTHR12791:SF38 (PANTHER); IPR000727 (PROSITE_PROFILES); cd15853 (CDD); SSF58038 (SUPERFAMILY)
Rr028252.t1	deoxyhypusine hydroxylase	P	GO:0008612	peptidyl-lysine modification to peptidyl-hypusine	PF13646 (PFAM); IPR004155 (PFAM); IPR011989 (G3DSA:1.25.10.GENE3D); PTHR12697 (PANTHER); PTHR12697:SF5 (PANTHER); IPR027517 (HAMAP); IPR016024 (SUPERFAMILY)
Rr028252.t1	deoxyhypusine hydroxylase	F	GO:0016829	lyase activity	PF13646 (PFAM); IPR004155 (PFAM); IPR011989 (G3DSA:1.25.10.GENE3D); PTHR12697 (PANTHER); PTHR12697:SF5 (PANTHER); IPR027517 (HAMAP); IPR016024 (SUPERFAMILY)
Rr028252.t1	deoxyhypusine hydroxylase	F	GO:0019135	deoxyhypusine monooxygenase activity	PF13646 (PFAM); IPR004155 (PFAM); IPR011989 (G3DSA:1.25.10.GENE3D); PTHR12697 (PANTHER); PTHR12697:SF5 (PANTHER); IPR027517 (HAMAP); IPR016024 (SUPERFAMILY)
Rr028252.t1	deoxyhypusine hydroxylase	F	GO:0046872	metal ion binding	PF13646 (PFAM); IPR004155 (PFAM); IPR011989 (G3DSA:1.25.10.GENE3D); PTHR12697 (PANTHER); PTHR12697:SF5 (PANTHER); IPR027517 (HAMAP); IPR016024 (SUPERFAMILY)
Rr028252.t1	deoxyhypusine hydroxylase	P	GO:0055114	oxidation-reduction process	PF13646 (PFAM); IPR004155 (PFAM); IPR011989 (G3DSA:1.25.10.GENE3D); PTHR12697 (PANTHER); PTHR12697:SF5 (PANTHER); IPR027517 (HAMAP); IPR016024 (SUPERFAMILY)
Rr028269.t1	LOB domain-containing protein 16	---NA---	---NA---	---NA---	IPR004883 (PFAM); PTHR31529 (PANTHER); PTHR31529:SF4 (PANTHER); IPR004883 (PROSITE_PROFILES)
Rr028274.t1	LOB domain-containing protein 29-like	---NA---	---NA---	---NA---	IPR004883 (PFAM); mobidb-lite (MOBIDB_LITE); PTHR31529:SF2 (PANTHER); PTHR31529 (PANTHER); IPR004883 (PROSITE_PROFILES)
Rr028284.t1	LOB domain-containing protein 29-like	---NA---	---NA---	---NA---	IPR004883 (PFAM); PTHR31529 (PANTHER); PTHR31529:SF2 (PANTHER); PTHR31529 (PANTHER); PTHR31529:SF2 (PANTHER); IPR004883 (PROSITE_PROFILES)
Rr028302.t1	Fungal lipase-like domain containing protein	P	GO:0006629	lipid metabolic process	IPR002921 (PFAM); IPR029058 (G3DSA:3.40.50.GENE3D); mobidb-lite (MOBIDB_LITE); PTHR21493:SF164 (PANTHER); PTHR21493 (PANTHER); cd00519 (CDD); IPR029058 (SUPERFAMILY)
Rr028302.t1	Fungal lipase-like domain containing protein	C	GO:0016021	integral component of membrane	IPR002921 (PFAM); IPR029058 (G3DSA:3.40.50.GENE3D); mobidb-lite (MOBIDB_LITE); PTHR21493:SF164 (PANTHER); PTHR21493 (PANTHER); cd00519 (CDD); IPR029058 (SUPERFAMILY)
Rr028302.t1	Fungal lipase-like domain containing protein	F	GO:0016787	hydrolase activity	IPR002921 (PFAM); IPR029058 (G3DSA:3.40.50.GENE3D); mobidb-lite (MOBIDB_LITE); PTHR21493:SF164 (PANTHER); PTHR21493 (PANTHER); cd00519 (CDD); IPR029058 (SUPERFAMILY)
Rr028308.t1	1-aminocyclopropane-1-carboxylate oxidase homolog 1-like	F	GO:0016491	oxidoreductase activity	IPR027443 (G3DSA:2.60.120.GENE3D); IPR026992 (PFAM); IPR005123 (PFAM); PTHR10209:SF227 (PANTHER); PTHR10209 (PANTHER); IPR005123 (PROSITE_PROFILES); SSF51197 (SUPERFAMILY)
Rr028308.t1	1-aminocyclopropane-1-carboxylate oxidase homolog 1-like	F	GO:0046872	metal ion binding	IPR027443 (G3DSA:2.60.120.GENE3D); IPR026992 (PFAM); IPR005123 (PFAM); PTHR10209:SF227 (PANTHER); PTHR10209 (PANTHER); IPR005123 (PROSITE_PROFILES); SSF51197 (SUPERFAMILY)
Rr028308.t1	1-aminocyclopropane-1-carboxylate oxidase homolog 1-like	P	GO:0055114	oxidation-reduction process	IPR027443 (G3DSA:2.60.120.GENE3D); IPR026992 (PFAM); IPR005123 (PFAM); PTHR10209:SF227 (PANTHER); PTHR10209 (PANTHER); IPR005123 (PROSITE_PROFILES); SSF51197 (SUPERFAMILY)
Rr028316.t1	1-aminocyclopropane-1-carboxylate oxidase homolog 1-like	F	GO:0016491	oxidoreductase activity	IPR026992 (PFAM); IPR027443 (G3DSA:2.60.120.GENE3D); IPR005123 (PFAM); PTHR10209 (PANTHER); PTHR10209:SF227 (PANTHER); IPR005123 (PROSITE_PROFILES); SSF51197 (SUPERFAMILY)
Rr028316.t1	1-aminocyclopropane-1-carboxylate oxidase homolog 1-like	F	GO:0046872	metal ion binding	IPR026992 (PFAM); IPR027443 (G3DSA:2.60.120.GENE3D); IPR005123 (PFAM); PTHR10209 (PANTHER); PTHR10209:SF227 (PANTHER); IPR005123 (PROSITE_PROFILES); SSF51197 (SUPERFAMILY)
Rr028316.t1	1-aminocyclopropane-1-carboxylate oxidase homolog 1-like	P	GO:0055114	oxidation-reduction process	IPR026992 (PFAM); IPR027443 (G3DSA:2.60.120.GENE3D); IPR005123 (PFAM); PTHR10209 (PANTHER); PTHR10209:SF227 (PANTHER); IPR005123 (PROSITE_PROFILES); SSF51197 (SUPERFAMILY)
Rr028334.t1	probable 3-hydroxyisobutyrate dehydrogenase-like 1, mitochondrial	F	GO:0004616	phosphogluconate dehydrogenase (decarboxylating) activity	mobidb-lite (MOBIDB_LITE)
Rr028334.t1	probable 3-hydroxyisobutyrate dehydrogenase-like 1, mitochondrial	F	GO:0051287	NAD binding	mobidb-lite (MOBIDB_LITE)
Rr028334.t1	probable 3-hydroxyisobutyrate dehydrogenase-like 1, mitochondrial	P	GO:0055114	oxidation-reduction process	mobidb-lite (MOBIDB_LITE)
Rr028350.t1	putative ribonuclease H-like domain-containing protein	F	GO:0003676	nucleic acid binding	IPR036397 (G3DSA:3.30.420.GENE3D); PF13456 (PFAM); PTHR33033 (PANTHER); PTHR33033:SF51 (PANTHER); cd06222 (CDD)
Rr028358.t1	cytosolic purine 5'-nucleotidase-like	---NA---	---NA---	---NA---	mobidb-lite (MOBIDB_LITE); mobidb-lite (MOBIDB_LITE)
Rr028364.t1	hypothetical protein PRUPE_8G225700	---NA---	---NA---	---NA---	mobidb-lite (MOBIDB_LITE); mobidb-lite (MOBIDB_LITE); mobidb-lite (MOBIDB_LITE)
Rr028372.t1	CDT1-like protein a, chloroplastic	---NA---	---NA---	---NA---	IPR014939 (PFAM); G3DSA:1.10.10.1420 (GENE3D); IPR032054 (PFAM); mobidb-lite (MOBIDB_LITE); mobidb-lite (MOBIDB_LITE); mobidb-lite (MOBIDB_LITE); mobidb-lite (MOBIDB_LITE); mobidb-lite (MOBIDB_LITE); PTHR28637:SF5 (PANTHER); PTHR28637:SF5 (PANTHER); PTHR28637 (PANTHER); cd08674 (CDD); cd08767 (CDD); IPR036390 (SUPERFAMILY)
Rr028376.t1	autophagy-related protein 9	C	GO:0005794	Golgi apparatus	IPR007241 (PFAM); mobidb-lite (MOBIDB_LITE); PTHR13038:SF16 (PANTHER); IPR007241 (PANTHER); IPR007241 (PANTHER); PTHR13038:SF16 (PANTHER)
Rr028376.t1	autophagy-related protein 9	P	GO:0006914	autophagy	IPR007241 (PFAM); mobidb-lite (MOBIDB_LITE); PTHR13038:SF16 (PANTHER); IPR007241 (PANTHER); IPR007241 (PANTHER); PTHR13038:SF16 (PANTHER)
Rr028376.t1	autophagy-related protein 9	P	GO:0015031	protein transport	IPR007241 (PFAM); mobidb-lite (MOBIDB_LITE); PTHR13038:SF16 (PANTHER); IPR007241 (PANTHER); IPR007241 (PANTHER); PTHR13038:SF16 (PANTHER)
Rr028376.t1	autophagy-related protein 9	C	GO:0016021	integral component of membrane	IPR007241 (PFAM); mobidb-lite (MOBIDB_LITE); PTHR13038:SF16 (PANTHER); IPR007241 (PANTHER); IPR007241 (PANTHER); PTHR13038:SF16 (PANTHER)
Rr028376.t1	autophagy-related protein 9	C	GO:0030659	cytoplasmic vesicle membrane	IPR007241 (PFAM); mobidb-lite (MOBIDB_LITE); PTHR13038:SF16 (PANTHER); IPR007241 (PANTHER); IPR007241 (PANTHER); PTHR13038:SF16 (PANTHER)
Rr028384.t1	hyoscyamine 6-dioxygenase-like	F	GO:0046872	metal ion binding	IPR005123 (PFAM); IPR027443 (G3DSA:2.60.120.GENE3D); IPR026992 (PFAM); PTHR10209 (PANTHER); PTHR10209:SF124 (PANTHER); IPR005123 (PROSITE_PROFILES); SSF51197 (SUPERFAMILY)
Rr028384.t1	hyoscyamine 6-dioxygenase-like	F	GO:0051213	dioxygenase activity	IPR005123 (PFAM); IPR027443 (G3DSA:2.60.120.GENE3D); IPR026992 (PFAM); PTHR10209 (PANTHER); PTHR10209:SF124 (PANTHER); IPR005123 (PROSITE_PROFILES); SSF51197 (SUPERFAMILY)
Rr028384.t1	hyoscyamine 6-dioxygenase-like	P	GO:0055114	oxidation-reduction process	IPR005123 (PFAM); IPR027443 (G3DSA:2.60.120.GENE3D); IPR026992 (PFAM); PTHR10209 (PANTHER); PTHR10209:SF124 (PANTHER); IPR005123 (PROSITE_PROFILES); SSF51197 (SUPERFAMILY)
Rr028390.t1	At1g08530-like protein	C	GO:0016021	integral component of membrane	PTHR33825:SF11 (PANTHER); PTHR33825 (PANTHER)
Rr028401.t1	putative RNA-directed DNA polymerase	F	GO:0003676	nucleic acid binding	IPR036397 (G3DSA:3.30.420.GENE3D); IPR013103 (PFAM); IPR036397 (G3DSA:3.30.420.GENE3D); IPR025724 (PFAM); IPR001584 (PFAM); PF13456 (PFAM); mobidb-lite (MOBIDB_LITE); mobidb-lite (MOBIDB_LITE); PTHR11439:SF204 (PANTHER); PTHR11439 (PANTHER); PTHR11439:SF204 (PANTHER); PTHR11439 (PANTHER); IPR001584 (PROSITE_PROFILES); cd06222 (CDD); cd09272 (CDD); IPR012337 (SUPERFAMILY); SSF56672 (SUPERFAMILY); IPR012337 (SUPERFAMILY)
Rr028401.t1	putative RNA-directed DNA polymerase	P	GO:0015074	DNA integration	IPR036397 (G3DSA:3.30.420.GENE3D); IPR013103 (PFAM); IPR036397 (G3DSA:3.30.420.GENE3D); IPR025724 (PFAM); IPR001584 (PFAM); PF13456 (PFAM); mobidb-lite (MOBIDB_LITE); mobidb-lite (MOBIDB_LITE); PTHR11439:SF204 (PANTHER); PTHR11439 (PANTHER); PTHR11439:SF204 (PANTHER); PTHR11439 (PANTHER); IPR001584 (PROSITE_PROFILES); cd06222 (CDD); cd09272 (CDD); IPR012337 (SUPERFAMILY); SSF56672 (SUPERFAMILY); IPR012337 (SUPERFAMILY)
Rr028416.t1	hyoscyamine 6-dioxygenase-like	F	GO:0016491	oxidoreductase activity	IPR027443 (G3DSA:2.60.120.GENE3D); IPR026992 (PFAM); IPR005123 (PFAM); PTHR10209 (PANTHER); PTHR10209:SF124 (PANTHER); IPR005123 (PROSITE_PROFILES); SSF51197 (SUPERFAMILY)
Rr028416.t1	hyoscyamine 6-dioxygenase-like	F	GO:0046872	metal ion binding	IPR027443 (G3DSA:2.60.120.GENE3D); IPR026992 (PFAM); IPR005123 (PFAM); PTHR10209 (PANTHER); PTHR10209:SF124 (PANTHER); IPR005123 (PROSITE_PROFILES); SSF51197 (SUPERFAMILY)
Rr028416.t1	hyoscyamine 6-dioxygenase-like	P	GO:0055114	oxidation-reduction process	IPR027443 (G3DSA:2.60.120.GENE3D); IPR026992 (PFAM); IPR005123 (PFAM); PTHR10209 (PANTHER); PTHR10209:SF124 (PANTHER); IPR005123 (PROSITE_PROFILES); SSF51197 (SUPERFAMILY)
Rr028421.t1	dehydrodolichyl diphosphate synthase 6-like	F	GO:0016765	transferase activity, transferring alkyl or aryl (other than methyl) groups	IPR001441 (TIGRFAM); IPR001441 (PFAM); IPR036424 (G3DSA:3.40.1180.GENE3D); PTHR10291:SF12 (PANTHER); IPR001441 (PANTHER); IPR001441 (HAMAP); IPR001441 (CDD); IPR036424 (SUPERFAMILY)
Rr028428.t1	ethylene-responsive transcription factor ERF098-like	F	GO:0003677	DNA binding	IPR001471 (PRINTS); IPR017392 (PIRSF); IPR001471 (PFAM); IPR036955 (G3DSA:3.30.730.GENE3D); PTHR31190:SF68 (PANTHER); PTHR31190 (PANTHER); IPR001471 (PROSITE_PROFILES); IPR001471 (CDD); IPR016177 (SUPERFAMILY)
Rr028428.t1	ethylene-responsive transcription factor ERF098-like	F	GO:0003700	DNA-binding transcription factor activity	IPR001471 (PRINTS); IPR017392 (PIRSF); IPR001471 (PFAM); IPR036955 (G3DSA:3.30.730.GENE3D); PTHR31190:SF68 (PANTHER); PTHR31190 (PANTHER); IPR001471 (PROSITE_PROFILES); IPR001471 (CDD); IPR016177 (SUPERFAMILY)
Rr028428.t1	ethylene-responsive transcription factor ERF098-like	P	GO:0006355	regulation of transcription, DNA-templated	IPR001471 (PRINTS); IPR017392 (PIRSF); IPR001471 (PFAM); IPR036955 (G3DSA:3.30.730.GENE3D); PTHR31190:SF68 (PANTHER); PTHR31190 (PANTHER); IPR001471 (PROSITE_PROFILES); IPR001471 (CDD); IPR016177 (SUPERFAMILY)
Rr028435.t1	ethylene-responsive transcription factor ERF098-like	F	GO:0003677	DNA binding	IPR001471 (PRINTS); IPR017392 (PIRSF); IPR001471 (PFAM); IPR036955 (G3DSA:3.30.730.GENE3D); mobidb-lite (MOBIDB_LITE); mobidb-lite (MOBIDB_LITE); PTHR31190 (PANTHER); PTHR31190:SF68 (PANTHER); IPR001471 (PROSITE_PROFILES); IPR001471 (CDD); IPR016177 (SUPERFAMILY)
Rr028435.t1	ethylene-responsive transcription factor ERF098-like	F	GO:0003700	DNA-binding transcription factor activity	IPR001471 (PRINTS); IPR017392 (PIRSF); IPR001471 (PFAM); IPR036955 (G3DSA:3.30.730.GENE3D); mobidb-lite (MOBIDB_LITE); mobidb-lite (MOBIDB_LITE); PTHR31190 (PANTHER); PTHR31190:SF68 (PANTHER); IPR001471 (PROSITE_PROFILES); IPR001471 (CDD); IPR016177 (SUPERFAMILY)
Rr028435.t1	ethylene-responsive transcription factor ERF098-like	P	GO:0006355	regulation of transcription, DNA-templated	IPR001471 (PRINTS); IPR017392 (PIRSF); IPR001471 (PFAM); IPR036955 (G3DSA:3.30.730.GENE3D); mobidb-lite (MOBIDB_LITE); mobidb-lite (MOBIDB_LITE); PTHR31190 (PANTHER); PTHR31190:SF68 (PANTHER); IPR001471 (PROSITE_PROFILES); IPR001471 (CDD); IPR016177 (SUPERFAMILY)
Rr028442.t1	ethylene-responsive transcription factor ERF098-like	F	GO:0003677	DNA binding	IPR001471 (PRINTS); IPR017392 (PIRSF); IPR036955 (G3DSA:3.30.730.GENE3D); IPR001471 (PFAM); mobidb-lite (MOBIDB_LITE); mobidb-lite (MOBIDB_LITE); PTHR31190 (PANTHER); PTHR31190:SF60 (PANTHER); IPR001471 (PROSITE_PROFILES); IPR001471 (CDD); IPR016177 (SUPERFAMILY)
Rr028442.t1	ethylene-responsive transcription factor ERF098-like	F	GO:0003700	DNA-binding transcription factor activity	IPR001471 (PRINTS); IPR017392 (PIRSF); IPR036955 (G3DSA:3.30.730.GENE3D); IPR001471 (PFAM); mobidb-lite (MOBIDB_LITE); mobidb-lite (MOBIDB_LITE); PTHR31190 (PANTHER); PTHR31190:SF60 (PANTHER); IPR001471 (PROSITE_PROFILES); IPR001471 (CDD); IPR016177 (SUPERFAMILY)
Rr028442.t1	ethylene-responsive transcription factor ERF098-like	P	GO:0006355	regulation of transcription, DNA-templated	IPR001471 (PRINTS); IPR017392 (PIRSF); IPR036955 (G3DSA:3.30.730.GENE3D); IPR001471 (PFAM); mobidb-lite (MOBIDB_LITE); mobidb-lite (MOBIDB_LITE); PTHR31190 (PANTHER); PTHR31190:SF60 (PANTHER); IPR001471 (PROSITE_PROFILES); IPR001471 (CDD); IPR016177 (SUPERFAMILY)
Rr028447.t1	ethylene-responsive transcription factor ERF098-like	F	GO:0003677	DNA binding	IPR001471 (PRINTS); IPR001471 (PFAM); IPR017392 (PIRSF); IPR036955 (G3DSA:3.30.730.GENE3D); mobidb-lite (MOBIDB_LITE); PTHR31190 (PANTHER); PTHR31190:SF68 (PANTHER); IPR001471 (PROSITE_PROFILES); IPR001471 (CDD); IPR016177 (SUPERFAMILY)
Rr028447.t1	ethylene-responsive transcription factor ERF098-like	F	GO:0003700	DNA-binding transcription factor activity	IPR001471 (PRINTS); IPR001471 (PFAM); IPR017392 (PIRSF); IPR036955 (G3DSA:3.30.730.GENE3D); mobidb-lite (MOBIDB_LITE); PTHR31190 (PANTHER); PTHR31190:SF68 (PANTHER); IPR001471 (PROSITE_PROFILES); IPR001471 (CDD); IPR016177 (SUPERFAMILY)
Rr028447.t1	ethylene-responsive transcription factor ERF098-like	P	GO:0006355	regulation of transcription, DNA-templated	IPR001471 (PRINTS); IPR001471 (PFAM); IPR017392 (PIRSF); IPR036955 (G3DSA:3.30.730.GENE3D); mobidb-lite (MOBIDB_LITE); PTHR31190 (PANTHER); PTHR31190:SF68 (PANTHER); IPR001471 (PROSITE_PROFILES); IPR001471 (CDD); IPR016177 (SUPERFAMILY)
Rr028456.t1	inorganic phosphate transporter 1-4	F	GO:0005315	inorganic phosphate transmembrane transporter activity	IPR005828 (PFAM); IPR004738 (TIGRFAM); mobidb-lite (MOBIDB_LITE); PTHR24064 (PANTHER); PTHR24064:SF341 (PANTHER); IPR020846 (PROSITE_PROFILES); IPR020846 (CDD); IPR036259 (SUPERFAMILY)
Rr028456.t1	inorganic phosphate transporter 1-4	P	GO:0006817	phosphate ion transport	IPR005828 (PFAM); IPR004738 (TIGRFAM); mobidb-lite (MOBIDB_LITE); PTHR24064 (PANTHER); PTHR24064:SF341 (PANTHER); IPR020846 (PROSITE_PROFILES); IPR020846 (CDD); IPR036259 (SUPERFAMILY)
Rr028456.t1	inorganic phosphate transporter 1-4	C	GO:0016021	integral component of membrane	IPR005828 (PFAM); IPR004738 (TIGRFAM); mobidb-lite (MOBIDB_LITE); PTHR24064 (PANTHER); PTHR24064:SF341 (PANTHER); IPR020846 (PROSITE_PROFILES); IPR020846 (CDD); IPR036259 (SUPERFAMILY)
Rr028456.t1	inorganic phosphate transporter 1-4	P	GO:0055085	transmembrane transport	IPR005828 (PFAM); IPR004738 (TIGRFAM); mobidb-lite (MOBIDB_LITE); PTHR24064 (PANTHER); PTHR24064:SF341 (PANTHER); IPR020846 (PROSITE_PROFILES); IPR020846 (CDD); IPR036259 (SUPERFAMILY)
Rr028473.t1	chromatin modification-related protein MEAF6-like isoform X1	C	GO:0000123	histone acetyltransferase complex	IPR015418 (PFAM); mobidb-lite (MOBIDB_LITE); PTHR13476:SF2 (PANTHER); PTHR13476 (PANTHER)
Rr028473.t1	chromatin modification-related protein MEAF6-like isoform X1	P	GO:0016573	histone acetylation	IPR015418 (PFAM); mobidb-lite (MOBIDB_LITE); PTHR13476:SF2 (PANTHER); PTHR13476 (PANTHER)
Rr028480.t1	protein root UVB sensitive 2, chloroplastic	C	GO:0005739	mitochondrion	IPR006968 (PFAM); PTHR12770:SF5 (PANTHER); IPR006968 (PANTHER)
Rr028480.t1	protein root UVB sensitive 2, chloroplastic	P	GO:0009926	auxin polar transport	IPR006968 (PFAM); PTHR12770:SF5 (PANTHER); IPR006968 (PANTHER)
Rr028480.t1	protein root UVB sensitive 2, chloroplastic	C	GO:0009941	chloroplast envelope	IPR006968 (PFAM); PTHR12770:SF5 (PANTHER); IPR006968 (PANTHER)
Rr028480.t1	protein root UVB sensitive 2, chloroplastic	P	GO:0010224	response to UV-B	IPR006968 (PFAM); PTHR12770:SF5 (PANTHER); IPR006968 (PANTHER)
Rr028502.t1	putative polyprotein	F	GO:0003676	nucleic acid binding	mobidb-lite (MOBIDB_LITE)
Rr028502.t1	putative polyprotein	C	GO:0005739	mitochondrion	mobidb-lite (MOBIDB_LITE)
Rr028502.t1	putative polyprotein	F	GO:0008270	zinc ion binding	mobidb-lite (MOBIDB_LITE)
Rr028502.t1	putative polyprotein	P	GO:0015074	DNA integration	mobidb-lite (MOBIDB_LITE)
Rr028509.t1	Retrovirus-related Pol polyprotein from transposon TNT 1-94	F	GO:0005488	binding	PF14223 (PFAM); PTHR34676 (PANTHER)
Rr028509.t1	Retrovirus-related Pol polyprotein from transposon TNT 1-94	F	GO:0016787	hydrolase activity	PF14223 (PFAM); PTHR34676 (PANTHER)
Rr028517.t1	non-specific lipid-transfer protein 2-like	P	GO:0006869	lipid transport	G3DSA:1.10.110.10 (GENE3D); IPR016140 (PFAM); IPR033872 (PANTHER); PTHR33214:SF19 (PANTHER); IPR033872 (CDD); IPR036312 (SUPERFAMILY)
Rr028517.t1	non-specific lipid-transfer protein 2-like	F	GO:0008289	lipid binding	G3DSA:1.10.110.10 (GENE3D); IPR016140 (PFAM); IPR033872 (PANTHER); PTHR33214:SF19 (PANTHER); IPR033872 (CDD); IPR036312 (SUPERFAMILY)
Rr028600.t1	myb-related protein Myb4-like	F	GO:0003677	DNA binding	G3DSA:1.10.10.60 (GENE3D); IPR001005 (PFAM); G3DSA:1.10.10.60 (GENE3D); mobidb-lite (MOBIDB_LITE); PTHR10641:SF695 (PANTHER); PTHR10641 (PANTHER); IPR017930 (PROSITE_PROFILES); IPR017930 (PROSITE_PROFILES); IPR001005 (CDD); IPR001005 (CDD); IPR009057 (SUPERFAMILY)
Rr028614.t1	pre-mRNA-splicing factor SLU7-A-like	P	GO:0000375	RNA splicing, via transesterification reactions	IPR021715 (PFAM); mobidb-lite (MOBIDB_LITE); mobidb-lite (MOBIDB_LITE); mobidb-lite (MOBIDB_LITE); PTHR12942 (PANTHER)
Rr028614.t1	pre-mRNA-splicing factor SLU7-A-like	F	GO:0000386	second spliceosomal transesterification activity	IPR021715 (PFAM); mobidb-lite (MOBIDB_LITE); mobidb-lite (MOBIDB_LITE); mobidb-lite (MOBIDB_LITE); PTHR12942 (PANTHER)
Rr028614.t1	pre-mRNA-splicing factor SLU7-A-like	C	GO:0005681	spliceosomal complex	IPR021715 (PFAM); mobidb-lite (MOBIDB_LITE); mobidb-lite (MOBIDB_LITE); mobidb-lite (MOBIDB_LITE); PTHR12942 (PANTHER)
Rr028618.t1	mitochondrial import inner membrane translocase subunit TIM44-2-like	C	GO:0005743	mitochondrial inner membrane	IPR008480 (PFAM); IPR007379 (PFAM); G3DSA:3.10.450.240 (GENE3D); mobidb-lite (MOBIDB_LITE); mobidb-lite (MOBIDB_LITE); PTHR10721 (PANTHER); IPR032710 (SUPERFAMILY)
Rr028618.t1	mitochondrial import inner membrane translocase subunit TIM44-2-like	P	GO:0030150	protein import into mitochondrial matrix	IPR008480 (PFAM); IPR007379 (PFAM); G3DSA:3.10.450.240 (GENE3D); mobidb-lite (MOBIDB_LITE); mobidb-lite (MOBIDB_LITE); PTHR10721 (PANTHER); IPR032710 (SUPERFAMILY)
Rr028618.t1	mitochondrial import inner membrane translocase subunit TIM44-2-like	F	GO:0051087	chaperone binding	IPR008480 (PFAM); IPR007379 (PFAM); G3DSA:3.10.450.240 (GENE3D); mobidb-lite (MOBIDB_LITE); mobidb-lite (MOBIDB_LITE); PTHR10721 (PANTHER); IPR032710 (SUPERFAMILY)
Rr028628.t1	protodermal factor 1 isoform X2	---NA---	---NA---	---NA---	PTHR33210 (PANTHER); PTHR33210:SF10 (PANTHER)
Rr028646.t1	putative 11-S seed storage protein, plant	F	GO:0045735	nutrient reservoir activity	IPR006044 (PRINTS); IPR014710 (G3DSA:2.60.120.GENE3D); IPR014710 (G3DSA:2.60.120.GENE3D); IPR014710 (G3DSA:2.60.120.GENE3D); IPR006045 (PFAM); mobidb-lite (MOBIDB_LITE); mobidb-lite (MOBIDB_LITE); mobidb-lite (MOBIDB_LITE); PTHR31189:SF1 (PANTHER); PTHR31189 (PANTHER); IPR011051 (SUPERFAMILY)
Rr028661.t1	legumin A-like	F	GO:0045735	nutrient reservoir activity	IPR006044 (PRINTS); IPR006045 (PFAM); IPR014710 (G3DSA:2.60.120.GENE3D); IPR014710 (G3DSA:2.60.120.GENE3D); mobidb-lite (MOBIDB_LITE); mobidb-lite (MOBIDB_LITE); mobidb-lite (MOBIDB_LITE); PTHR31189 (PANTHER); PTHR31189:SF1 (PANTHER); IPR011051 (SUPERFAMILY)
Rr028675.t1	patellin-4-like	---NA---	---NA---	---NA---	PR00180 (PRINTS); IPR011074 (PFAM); IPR001251 (PFAM); IPR036865 (G3DSA:3.40.525.GENE3D); mobidb-lite (MOBIDB_LITE); PTHR23324:SF82 (PANTHER); PTHR23324 (PANTHER); IPR001251 (PROSITE_PROFILES); IPR001251 (CDD); IPR036273 (SUPERFAMILY); IPR036865 (SUPERFAMILY)
Rr028692.t1	structural maintenance of chromosomes protein 1	F	GO:0003682	chromatin binding	IPR003395 (PFAM); G3DSA:1.20.1060.20 (GENE3D); G3DSA:3.40.50.300 (GENE3D); IPR010935 (PFAM); mobidb-lite (MOBIDB_LITE); IPR028468 (PTHR18937:PANTHER); PTHR18937 (PANTHER); PTHR18937 (PANTHER); cd03275 (CDD); IPR036277 (SUPERFAMILY); IPR027417 (SUPERFAMILY)
Rr028692.t1	structural maintenance of chromosomes protein 1	F	GO:0005524	ATP binding	IPR003395 (PFAM); G3DSA:1.20.1060.20 (GENE3D); G3DSA:3.40.50.300 (GENE3D); IPR010935 (PFAM); mobidb-lite (MOBIDB_LITE); IPR028468 (PTHR18937:PANTHER); PTHR18937 (PANTHER); PTHR18937 (PANTHER); cd03275 (CDD); IPR036277 (SUPERFAMILY); IPR027417 (SUPERFAMILY)
Rr028692.t1	structural maintenance of chromosomes protein 1	P	GO:0007064	mitotic sister chromatid cohesion	IPR003395 (PFAM); G3DSA:1.20.1060.20 (GENE3D); G3DSA:3.40.50.300 (GENE3D); IPR010935 (PFAM); mobidb-lite (MOBIDB_LITE); IPR028468 (PTHR18937:PANTHER); PTHR18937 (PANTHER); PTHR18937 (PANTHER); cd03275 (CDD); IPR036277 (SUPERFAMILY); IPR027417 (SUPERFAMILY)
Rr028692.t1	structural maintenance of chromosomes protein 1	C	GO:0008278	cohesin complex	IPR003395 (PFAM); G3DSA:1.20.1060.20 (GENE3D); G3DSA:3.40.50.300 (GENE3D); IPR010935 (PFAM); mobidb-lite (MOBIDB_LITE); IPR028468 (PTHR18937:PANTHER); PTHR18937 (PANTHER); PTHR18937 (PANTHER); cd03275 (CDD); IPR036277 (SUPERFAMILY); IPR027417 (SUPERFAMILY)
Rr028692.t1	structural maintenance of chromosomes protein 1	F	GO:0046982	protein heterodimerization activity	IPR003395 (PFAM); G3DSA:1.20.1060.20 (GENE3D); G3DSA:3.40.50.300 (GENE3D); IPR010935 (PFAM); mobidb-lite (MOBIDB_LITE); IPR028468 (PTHR18937:PANTHER); PTHR18937 (PANTHER); PTHR18937 (PANTHER); cd03275 (CDD); IPR036277 (SUPERFAMILY); IPR027417 (SUPERFAMILY)
Rr028700.t1	mitochondrial inner membrane protease subunit 2-like	P	GO:0006465	signal peptide processing	G3DSA:2.10.109.10 (GENE3D); PTHR12383:SF5 (PANTHER); PTHR12383 (PANTHER); IPR036286 (SUPERFAMILY)
Rr028700.t1	mitochondrial inner membrane protease subunit 2-like	P	GO:0006627	protein processing involved in protein targeting to mitochondrion	G3DSA:2.10.109.10 (GENE3D); PTHR12383:SF5 (PANTHER); PTHR12383 (PANTHER); IPR036286 (SUPERFAMILY)
Rr028700.t1	mitochondrial inner membrane protease subunit 2-like	P	GO:0033108	mitochondrial respiratory chain complex assembly	G3DSA:2.10.109.10 (GENE3D); PTHR12383:SF5 (PANTHER); PTHR12383 (PANTHER); IPR036286 (SUPERFAMILY)
Rr028700.t1	mitochondrial inner membrane protease subunit 2-like	C	GO:0042720	mitochondrial inner membrane peptidase complex	G3DSA:2.10.109.10 (GENE3D); PTHR12383:SF5 (PANTHER); PTHR12383 (PANTHER); IPR036286 (SUPERFAMILY)
Rr028717.t1	rho-N domain-containing protein 1, chloroplastic	P	GO:0006353	DNA-templated transcription, termination	IPR011112 (PFAM); mobidb-lite (MOBIDB_LITE); mobidb-lite (MOBIDB_LITE); PTHR34449:SF2 (PANTHER); PTHR34449 (PANTHER)
Rr028742.t1	protein LIGHT-DEPENDENT SHORT HYPOCOTYLS 4-like	---NA---	---NA---	---NA---	IPR006936 (PFAM); mobidb-lite (MOBIDB_LITE); mobidb-lite (MOBIDB_LITE); PTHR31165 (PANTHER); PTHR31165:SF38 (PANTHER); IPR006936 (PROSITE_PROFILES)
Rr028755.t1	probable arabinose 5-phosphate isomerase	F	GO:0003938	IMP dehydrogenase activity	IPR004800 (PIRSF); IPR000644 (PFAM); G3DSA:3.40.50.10490 (GENE3D); IPR004800 (TIGRFAM); G3DSA:3.10.580.10 (GENE3D); IPR001347 (PFAM); mobidb-lite (MOBIDB_LITE); PTHR11911 (PANTHER); PTHR11911:SF62 (PANTHER); IPR001347 (PROSITE_PROFILES); IPR000644 (PROSITE_PROFILES); IPR000644 (PROSITE_PROFILES); IPR035474 (CDD); cd04604 (CDD); SSF53697 (SUPERFAMILY)
Rr028755.t1	probable arabinose 5-phosphate isomerase	C	GO:0005737	cytoplasm	IPR004800 (PIRSF); IPR000644 (PFAM); G3DSA:3.40.50.10490 (GENE3D); IPR004800 (TIGRFAM); G3DSA:3.10.580.10 (GENE3D); IPR001347 (PFAM); mobidb-lite (MOBIDB_LITE); PTHR11911 (PANTHER); PTHR11911:SF62 (PANTHER); IPR001347 (PROSITE_PROFILES); IPR000644 (PROSITE_PROFILES); IPR000644 (PROSITE_PROFILES); IPR035474 (CDD); cd04604 (CDD); SSF53697 (SUPERFAMILY)
Rr028755.t1	probable arabinose 5-phosphate isomerase	P	GO:0005975	carbohydrate metabolic process	IPR004800 (PIRSF); IPR000644 (PFAM); G3DSA:3.40.50.10490 (GENE3D); IPR004800 (TIGRFAM); G3DSA:3.10.580.10 (GENE3D); IPR001347 (PFAM); mobidb-lite (MOBIDB_LITE); PTHR11911 (PANTHER); PTHR11911:SF62 (PANTHER); IPR001347 (PROSITE_PROFILES); IPR000644 (PROSITE_PROFILES); IPR000644 (PROSITE_PROFILES); IPR035474 (CDD); cd04604 (CDD); SSF53697 (SUPERFAMILY)
Rr028755.t1	probable arabinose 5-phosphate isomerase	P	GO:0006183	GTP biosynthetic process	IPR004800 (PIRSF); IPR000644 (PFAM); G3DSA:3.40.50.10490 (GENE3D); IPR004800 (TIGRFAM); G3DSA:3.10.580.10 (GENE3D); IPR001347 (PFAM); mobidb-lite (MOBIDB_LITE); PTHR11911 (PANTHER); PTHR11911:SF62 (PANTHER); IPR001347 (PROSITE_PROFILES); IPR000644 (PROSITE_PROFILES); IPR000644 (PROSITE_PROFILES); IPR035474 (CDD); cd04604 (CDD); SSF53697 (SUPERFAMILY)
Rr028755.t1	probable arabinose 5-phosphate isomerase	F	GO:0016853	isomerase activity	IPR004800 (PIRSF); IPR000644 (PFAM); G3DSA:3.40.50.10490 (GENE3D); IPR004800 (TIGRFAM); G3DSA:3.10.580.10 (GENE3D); IPR001347 (PFAM); mobidb-lite (MOBIDB_LITE); PTHR11911 (PANTHER); PTHR11911:SF62 (PANTHER); IPR001347 (PROSITE_PROFILES); IPR000644 (PROSITE_PROFILES); IPR000644 (PROSITE_PROFILES); IPR035474 (CDD); cd04604 (CDD); SSF53697 (SUPERFAMILY)
Rr028755.t1	probable arabinose 5-phosphate isomerase	P	GO:0055114	oxidation-reduction process	IPR004800 (PIRSF); IPR000644 (PFAM); G3DSA:3.40.50.10490 (GENE3D); IPR004800 (TIGRFAM); G3DSA:3.10.580.10 (GENE3D); IPR001347 (PFAM); mobidb-lite (MOBIDB_LITE); PTHR11911 (PANTHER); PTHR11911:SF62 (PANTHER); IPR001347 (PROSITE_PROFILES); IPR000644 (PROSITE_PROFILES); IPR000644 (PROSITE_PROFILES); IPR035474 (CDD); cd04604 (CDD); SSF53697 (SUPERFAMILY)
Rr028755.t1	probable arabinose 5-phosphate isomerase	F	GO:0097367	carbohydrate derivative binding	IPR004800 (PIRSF); IPR000644 (PFAM); G3DSA:3.40.50.10490 (GENE3D); IPR004800 (TIGRFAM); G3DSA:3.10.580.10 (GENE3D); IPR001347 (PFAM); mobidb-lite (MOBIDB_LITE); PTHR11911 (PANTHER); PTHR11911:SF62 (PANTHER); IPR001347 (PROSITE_PROFILES); IPR000644 (PROSITE_PROFILES); IPR000644 (PROSITE_PROFILES); IPR035474 (CDD); cd04604 (CDD); SSF53697 (SUPERFAMILY)
Rr028763.t1	putative lysine-specific demethylase JMJ16 isoform X1	C	GO:0005634	nucleus	IPR003347 (PFAM); IPR003349 (PFAM); G3DSA:2.60.120.650 (GENE3D); mobidb-lite (MOBIDB_LITE); mobidb-lite (MOBIDB_LITE); PTHR10694:SF54 (PANTHER); PTHR10694 (PANTHER); PTHR10694:SF54 (PANTHER); PTHR10694 (PANTHER); PTHR10694 (PANTHER); PTHR10694:SF54 (PANTHER); IPR003347 (PROSITE_PROFILES); IPR003349 (PROSITE_PROFILES); SSF51197 (SUPERFAMILY)
Rr028763.t1	putative lysine-specific demethylase JMJ16 isoform X1	F	GO:0008168	methyltransferase activity	IPR003347 (PFAM); IPR003349 (PFAM); G3DSA:2.60.120.650 (GENE3D); mobidb-lite (MOBIDB_LITE); mobidb-lite (MOBIDB_LITE); PTHR10694:SF54 (PANTHER); PTHR10694 (PANTHER); PTHR10694:SF54 (PANTHER); PTHR10694 (PANTHER); PTHR10694 (PANTHER); PTHR10694:SF54 (PANTHER); IPR003347 (PROSITE_PROFILES); IPR003349 (PROSITE_PROFILES); SSF51197 (SUPERFAMILY)
Rr028763.t1	putative lysine-specific demethylase JMJ16 isoform X1	P	GO:0032259	methylation	IPR003347 (PFAM); IPR003349 (PFAM); G3DSA:2.60.120.650 (GENE3D); mobidb-lite (MOBIDB_LITE); mobidb-lite (MOBIDB_LITE); PTHR10694:SF54 (PANTHER); PTHR10694 (PANTHER); PTHR10694:SF54 (PANTHER); PTHR10694 (PANTHER); PTHR10694 (PANTHER); PTHR10694:SF54 (PANTHER); IPR003347 (PROSITE_PROFILES); IPR003349 (PROSITE_PROFILES); SSF51197 (SUPERFAMILY)
Rr028772.t1	protein CUP-SHAPED COTYLEDON 3-like	F	GO:0003677	DNA binding	IPR003441 (PFAM); IPR036093 (G3DSA:3.30.310.GENE3D); mobidb-lite (MOBIDB_LITE); PTHR31744:SF4 (PANTHER); PTHR31744 (PANTHER); IPR003441 (PROSITE_PROFILES); IPR036093 (SUPERFAMILY)
Rr028772.t1	protein CUP-SHAPED COTYLEDON 3-like	C	GO:0005634	nucleus	IPR003441 (PFAM); IPR036093 (G3DSA:3.30.310.GENE3D); mobidb-lite (MOBIDB_LITE); PTHR31744:SF4 (PANTHER); PTHR31744 (PANTHER); IPR003441 (PROSITE_PROFILES); IPR036093 (SUPERFAMILY)
Rr028772.t1	protein CUP-SHAPED COTYLEDON 3-like	P	GO:0006355	regulation of transcription, DNA-templated	IPR003441 (PFAM); IPR036093 (G3DSA:3.30.310.GENE3D); mobidb-lite (MOBIDB_LITE); PTHR31744:SF4 (PANTHER); PTHR31744 (PANTHER); IPR003441 (PROSITE_PROFILES); IPR036093 (SUPERFAMILY)
Rr028781.t1	serine/threonine-protein kinase 19 isoform X1	F	GO:0016301	kinase activity	IPR018865 (PFAM); mobidb-lite (MOBIDB_LITE); IPR018865 (PANTHER)
Rr028781.t1	serine/threonine-protein kinase 19 isoform X1	P	GO:0016310	phosphorylation	IPR018865 (PFAM); mobidb-lite (MOBIDB_LITE); IPR018865 (PANTHER)
Rr028790.t1	probable methyltransferase PMT3	C	GO:0005737	cytoplasm	IPR004159 (PFAM); G3DSA:3.40.50.150 (GENE3D); PTHR10108:SF704 (PANTHER); IPR004159 (PANTHER); IPR029063 (SUPERFAMILY); IPR029063 (SUPERFAMILY)
Rr028790.t1	probable methyltransferase PMT3	F	GO:0008757	S-adenosylmethionine-dependent methyltransferase activity	IPR004159 (PFAM); G3DSA:3.40.50.150 (GENE3D); PTHR10108:SF704 (PANTHER); IPR004159 (PANTHER); IPR029063 (SUPERFAMILY); IPR029063 (SUPERFAMILY)
Rr028790.t1	probable methyltransferase PMT3	C	GO:0016021	integral component of membrane	IPR004159 (PFAM); G3DSA:3.40.50.150 (GENE3D); PTHR10108:SF704 (PANTHER); IPR004159 (PANTHER); IPR029063 (SUPERFAMILY); IPR029063 (SUPERFAMILY)
Rr028790.t1	probable methyltransferase PMT3	P	GO:0032259	methylation	IPR004159 (PFAM); G3DSA:3.40.50.150 (GENE3D); PTHR10108:SF704 (PANTHER); IPR004159 (PANTHER); IPR029063 (SUPERFAMILY); IPR029063 (SUPERFAMILY)
Rr028798.t1	dolichyl-diphosphooligosaccharide--protein glycosyltransferase subunit 2	P	GO:0006487	protein N-linked glycosylation	IPR008814 (PFAM); IPR008814 (PANTHER)
Rr028798.t1	dolichyl-diphosphooligosaccharide--protein glycosyltransferase subunit 2	C	GO:0008250	oligosaccharyltransferase complex	IPR008814 (PFAM); IPR008814 (PANTHER)
Rr028798.t1	dolichyl-diphosphooligosaccharide--protein glycosyltransferase subunit 2	C	GO:0016021	integral component of membrane	IPR008814 (PFAM); IPR008814 (PANTHER)
Rr028798.t1	dolichyl-diphosphooligosaccharide--protein glycosyltransferase subunit 2	F	GO:0016740	transferase activity	IPR008814 (PFAM); IPR008814 (PANTHER)
Rr028848.t1	putative transcription factor interactor and regulator CCHC(Zn) family	F	GO:0003676	nucleic acid binding	mobidb-lite (MOBIDB_LITE); mobidb-lite (MOBIDB_LITE); PTHR33325 (PANTHER); PTHR33325:SF4 (PANTHER); IPR036875 (SUPERFAMILY)
Rr028848.t1	putative transcription factor interactor and regulator CCHC(Zn) family	F	GO:0008270	zinc ion binding	mobidb-lite (MOBIDB_LITE); mobidb-lite (MOBIDB_LITE); PTHR33325 (PANTHER); PTHR33325:SF4 (PANTHER); IPR036875 (SUPERFAMILY)
Rr028863.t1	ABC transporter I family member 19-like	F	GO:0005524	ATP binding	G3DSA:3.40.50.300 (GENE3D); IPR003439 (PFAM); mobidb-lite (MOBIDB_LITE); PTHR12847:SF6 (PANTHER); PTHR12847 (PANTHER); IPR003439 (PROSITE_PROFILES); IPR027417 (SUPERFAMILY)
Rr028863.t1	ABC transporter I family member 19-like	F	GO:0016887	ATPase activity	G3DSA:3.40.50.300 (GENE3D); IPR003439 (PFAM); mobidb-lite (MOBIDB_LITE); PTHR12847:SF6 (PANTHER); PTHR12847 (PANTHER); IPR003439 (PROSITE_PROFILES); IPR027417 (SUPERFAMILY)
Rr028877.t1	protein SCARECROW-like	F	GO:0003700	DNA-binding transcription factor activity	IPR005202 (PFAM); mobidb-lite (MOBIDB_LITE); PTHR31636:SF22 (PANTHER); PTHR31636 (PANTHER); IPR005202 (PROSITE_PROFILES)
Rr028877.t1	protein SCARECROW-like	C	GO:0005634	nucleus	IPR005202 (PFAM); mobidb-lite (MOBIDB_LITE); PTHR31636:SF22 (PANTHER); PTHR31636 (PANTHER); IPR005202 (PROSITE_PROFILES)
Rr028877.t1	protein SCARECROW-like	P	GO:0006355	regulation of transcription, DNA-templated	IPR005202 (PFAM); mobidb-lite (MOBIDB_LITE); PTHR31636:SF22 (PANTHER); PTHR31636 (PANTHER); IPR005202 (PROSITE_PROFILES)
Rr028877.t1	protein SCARECROW-like	F	GO:0043565	sequence-specific DNA binding	IPR005202 (PFAM); mobidb-lite (MOBIDB_LITE); PTHR31636:SF22 (PANTHER); PTHR31636 (PANTHER); IPR005202 (PROSITE_PROFILES)
Rr028893.t1	vacuolar protein sorting-associated protein 2 homolog 3-like	P	GO:0007034	vacuolar transport	IPR005024 (PFAM); mobidb-lite (MOBIDB_LITE); PTHR10476:SF8 (PANTHER); PTHR10476 (PANTHER)
Rr028898.t1	serine/threonine protein phosphatase 2A regulatory subunit B''alpha-like isoform X2	F	GO:0005509	calcium ion binding	G3DSA:1.10.238.230 (GENE3D); G3DSA:1.10.238.10 (GENE3D); G3DSA:1.10.238.220 (GENE3D); IPR002048 (PFAM); mobidb-lite (MOBIDB_LITE); PTHR14095 (PANTHER); PTHR14095:SF7 (PANTHER); IPR002048 (PROSITE_PROFILES); IPR002048 (PROSITE_PROFILES); IPR002048 (PROSITE_PROFILES); IPR011992 (SUPERFAMILY); IPR011992 (SUPERFAMILY)
Rr028941.t1	piriformospora indica-insensitive protein 2	F	GO:0005515	protein binding	IPR001611 (PFAM); IPR032675 (G3DSA:3.80.10.GENE3D); mobidb-lite (MOBIDB_LITE); PTHR44325:SF3 (PANTHER); PTHR44325 (PANTHER); SSF52058 (SUPERFAMILY)
Rr028941.t1	piriformospora indica-insensitive protein 2	P	GO:0009987	cellular process	IPR001611 (PFAM); IPR032675 (G3DSA:3.80.10.GENE3D); mobidb-lite (MOBIDB_LITE); PTHR44325:SF3 (PANTHER); PTHR44325 (PANTHER); SSF52058 (SUPERFAMILY)
Rr028941.t1	piriformospora indica-insensitive protein 2	C	GO:0044425	membrane part	IPR001611 (PFAM); IPR032675 (G3DSA:3.80.10.GENE3D); mobidb-lite (MOBIDB_LITE); PTHR44325:SF3 (PANTHER); PTHR44325 (PANTHER); SSF52058 (SUPERFAMILY)
Rr028959.t1	glutathione gamma-glutamylcysteinyltransferase 1-like isoform X2	P	GO:0010038	response to metal ion	IPR038156 (G3DSA:3.90.70.GENE3D); IPR007719 (PFAM); IPR015407 (PFAM); PTHR33447 (PANTHER); IPR007719 (PROSITE_PROFILES); IPR038765 (SUPERFAMILY)
Rr028959.t1	glutathione gamma-glutamylcysteinyltransferase 1-like isoform X2	F	GO:0016756	glutathione gamma-glutamylcysteinyltransferase activity	IPR038156 (G3DSA:3.90.70.GENE3D); IPR007719 (PFAM); IPR015407 (PFAM); PTHR33447 (PANTHER); IPR007719 (PROSITE_PROFILES); IPR038765 (SUPERFAMILY)
Rr028959.t1	glutathione gamma-glutamylcysteinyltransferase 1-like isoform X2	F	GO:0046872	metal ion binding	IPR038156 (G3DSA:3.90.70.GENE3D); IPR007719 (PFAM); IPR015407 (PFAM); PTHR33447 (PANTHER); IPR007719 (PROSITE_PROFILES); IPR038765 (SUPERFAMILY)
Rr028959.t1	glutathione gamma-glutamylcysteinyltransferase 1-like isoform X2	P	GO:0046938	phytochelatin biosynthetic process	IPR038156 (G3DSA:3.90.70.GENE3D); IPR007719 (PFAM); IPR015407 (PFAM); PTHR33447 (PANTHER); IPR007719 (PROSITE_PROFILES); IPR038765 (SUPERFAMILY)
Rr028967.t1	polyubiquitin-C isoform X1	F	GO:0005515	protein binding	G3DSA:3.10.20.90 (GENE3D); G3DSA:3.10.20.90 (GENE3D); G3DSA:3.10.20.90 (GENE3D); IPR000626 (PFAM); G3DSA:3.10.20.90 (GENE3D); G3DSA:3.10.20.90 (GENE3D); PTHR10666 (PANTHER); PTHR10666 (PANTHER); PTHR10666:SF231 (PANTHER); PTHR10666:SF231 (PANTHER); PTHR10666:SF231 (PANTHER); PTHR10666:SF231 (PANTHER); PTHR10666 (PANTHER); PTHR10666 (PANTHER); IPR000626 (PROSITE_PROFILES); IPR000626 (PROSITE_PROFILES); IPR000626 (PROSITE_PROFILES); IPR000626 (PROSITE_PROFILES); IPR000626 (PROSITE_PROFILES); cd01769 (CDD); cd01769 (CDD); cd01769 (CDD); cd01769 (CDD); IPR029071 (SUPERFAMILY); IPR029071 (SUPERFAMILY); IPR029071 (SUPERFAMILY); IPR029071 (SUPERFAMILY); IPR029071 (SUPERFAMILY); IPR029071 (SUPERFAMILY)
Rr028975.t1	long-chain-alcohol oxidase FAO2-like	C	GO:0016021	integral component of membrane	IPR007867 (PFAM); IPR012400 (PIRSF); IPR000172 (PFAM); IPR036188 (G3DSA:3.50.50.GENE3D); PTHR10668 (PANTHER); PTHR10668:SF100 (PANTHER); IPR036188 (SUPERFAMILY)
Rr028975.t1	long-chain-alcohol oxidase FAO2-like	F	GO:0046577	long-chain-alcohol oxidase activity	IPR007867 (PFAM); IPR012400 (PIRSF); IPR000172 (PFAM); IPR036188 (G3DSA:3.50.50.GENE3D); PTHR10668 (PANTHER); PTHR10668:SF100 (PANTHER); IPR036188 (SUPERFAMILY)
Rr028975.t1	long-chain-alcohol oxidase FAO2-like	F	GO:0050660	flavin adenine dinucleotide binding	IPR007867 (PFAM); IPR012400 (PIRSF); IPR000172 (PFAM); IPR036188 (G3DSA:3.50.50.GENE3D); PTHR10668 (PANTHER); PTHR10668:SF100 (PANTHER); IPR036188 (SUPERFAMILY)
Rr028975.t1	long-chain-alcohol oxidase FAO2-like	P	GO:0055114	oxidation-reduction process	IPR007867 (PFAM); IPR012400 (PIRSF); IPR000172 (PFAM); IPR036188 (G3DSA:3.50.50.GENE3D); PTHR10668 (PANTHER); PTHR10668:SF100 (PANTHER); IPR036188 (SUPERFAMILY)
Rr028994.t1	putative histidine kinase-like ATPase domain-containing protein	---NA---	---NA---	---NA---	mobidb-lite (MOBIDB_LITE); mobidb-lite (MOBIDB_LITE); PTHR32387 (PANTHER); PTHR32387:SF3 (PANTHER); PTHR32387:SF3 (PANTHER); PTHR32387:SF3 (PANTHER); PTHR32387 (PANTHER); PTHR32387 (PANTHER); IPR036890 (SUPERFAMILY)
Rr029051.t1	glucose-6-phosphate/phosphate translocator 1, chloroplastic-like	C	GO:0016021	integral component of membrane	IPR004696 (TIGRFAM); IPR004853 (PFAM); PTHR43973 (PANTHER); PTHR43973:SF1 (PANTHER); SSF103481 (SUPERFAMILY)
Rr029051.t1	glucose-6-phosphate/phosphate translocator 1, chloroplastic-like	F	GO:0022857	transmembrane transporter activity	IPR004696 (TIGRFAM); IPR004853 (PFAM); PTHR43973 (PANTHER); PTHR43973:SF1 (PANTHER); SSF103481 (SUPERFAMILY)
Rr029051.t1	glucose-6-phosphate/phosphate translocator 1, chloroplastic-like	P	GO:0055085	transmembrane transport	IPR004696 (TIGRFAM); IPR004853 (PFAM); PTHR43973 (PANTHER); PTHR43973:SF1 (PANTHER); SSF103481 (SUPERFAMILY)
Rr029074.t2	serine carboxypeptidase-like 50	F	GO:0004185	serine-type carboxypeptidase activity	IPR001563 (PFAM); IPR029058 (G3DSA:3.40.50.GENE3D); IPR001563 (PANTHER); PTHR11802:SF58 (PANTHER); IPR029058 (SUPERFAMILY)
Rr029074.t2	serine carboxypeptidase-like 50	P	GO:0051603	proteolysis involved in cellular protein catabolic process	IPR001563 (PFAM); IPR029058 (G3DSA:3.40.50.GENE3D); IPR001563 (PANTHER); PTHR11802:SF58 (PANTHER); IPR029058 (SUPERFAMILY)
Rr029085.t1	putative proteasome subunit beta type	F	GO:0004298	threonine-type endopeptidase activity	IPR029055 (G3DSA:3.60.20.GENE3D); IPR001353 (PFAM); IPR029055 (G3DSA:3.60.20.GENE3D); PTHR11599:SF63 (PANTHER); PTHR11599 (PANTHER); PTHR11599:SF63 (PANTHER); PTHR11599 (PANTHER); IPR029055 (SUPERFAMILY)
Rr029085.t1	putative proteasome subunit beta type	C	GO:0005839	proteasome core complex	IPR029055 (G3DSA:3.60.20.GENE3D); IPR001353 (PFAM); IPR029055 (G3DSA:3.60.20.GENE3D); PTHR11599:SF63 (PANTHER); PTHR11599 (PANTHER); PTHR11599:SF63 (PANTHER); PTHR11599 (PANTHER); IPR029055 (SUPERFAMILY)
Rr029085.t1	putative proteasome subunit beta type	P	GO:0051603	proteolysis involved in cellular protein catabolic process	IPR029055 (G3DSA:3.60.20.GENE3D); IPR001353 (PFAM); IPR029055 (G3DSA:3.60.20.GENE3D); PTHR11599:SF63 (PANTHER); PTHR11599 (PANTHER); PTHR11599:SF63 (PANTHER); PTHR11599 (PANTHER); IPR029055 (SUPERFAMILY)
Rr029182.t1	TBC1 domain family member 15 isoform X1	---NA---	---NA---	---NA---	G3DSA:1.10.8.270 (GENE3D); IPR000195 (PFAM); PTHR22957 (PANTHER); PTHR22957:SF299 (PANTHER); IPR000195 (PROSITE_PROFILES); IPR035969 (SUPERFAMILY); IPR035969 (SUPERFAMILY)
Rr029228.t1	hypothetical protein RchiOBHm_Chr6g0287351	---NA---	---NA---	---NA---	IPR010851 (PFAM)
Rr029251.t1	replication protein A 70 kDa DNA-binding subunit-like	---NA---	---NA---	---NA---	G3DSA:2.40.50.140 (GENE3D); mobidb-lite (MOBIDB_LITE); mobidb-lite (MOBIDB_LITE); IPR012340 (SUPERFAMILY)
Rr029261.t1	BRCA1-associated RING domain protein 1	P	GO:0006281	DNA repair	IPR013083 (G3DSA:3.30.40.GENE3D); IPR013083 (G3DSA:3.30.40.GENE3D); IPR001357 (PFAM); IPR036420 (G3DSA:3.40.50.GENE3D); IPR001357 (PFAM); PF13923 (PFAM); IPR036420 (G3DSA:3.40.50.GENE3D); PF13771 (PFAM); mobidb-lite (MOBIDB_LITE); mobidb-lite (MOBIDB_LITE); mobidb-lite (MOBIDB_LITE); IPR031099 (PANTHER); PTHR13763:SF1 (PANTHER); PTHR13763:SF1 (PANTHER); IPR031099 (PANTHER); IPR001841 (PROSITE_PROFILES); IPR001357 (PROSITE_PROFILES); IPR034732 (PROSITE_PROFILES); IPR001357 (PROSITE_PROFILES); IPR001357 (CDD); cd15571 (CDD); IPR036420 (SUPERFAMILY); IPR036420 (SUPERFAMILY); SSF57850 (SUPERFAMILY)
Rr029268.t1	protein NRT1/ PTR FAMILY 5.2-like	C	GO:0016021	integral component of membrane	IPR000109 (PFAM); G3DSA:1.20.1250.20 (GENE3D); PTHR11654:SF132 (PANTHER); IPR000109 (PANTHER); IPR036259 (SUPERFAMILY)
Rr029268.t1	protein NRT1/ PTR FAMILY 5.2-like	F	GO:0022857	transmembrane transporter activity	IPR000109 (PFAM); G3DSA:1.20.1250.20 (GENE3D); PTHR11654:SF132 (PANTHER); IPR000109 (PANTHER); IPR036259 (SUPERFAMILY)
Rr029268.t1	protein NRT1/ PTR FAMILY 5.2-like	P	GO:0055085	transmembrane transport	IPR000109 (PFAM); G3DSA:1.20.1250.20 (GENE3D); PTHR11654:SF132 (PANTHER); IPR000109 (PANTHER); IPR036259 (SUPERFAMILY)
Rr029315.t1	putative RNA-directed DNA polymerase	F	GO:0003676	nucleic acid binding	IPR013103 (PFAM); IPR036397 (G3DSA:3.30.420.GENE3D); mobidb-lite (MOBIDB_LITE); mobidb-lite (MOBIDB_LITE); PTHR11439 (PANTHER); PTHR11439:SF204 (PANTHER); IPR001584 (PROSITE_PROFILES); cd09272 (CDD); SSF56672 (SUPERFAMILY); IPR012337 (SUPERFAMILY)
Rr029315.t1	putative RNA-directed DNA polymerase	P	GO:0015074	DNA integration	IPR013103 (PFAM); IPR036397 (G3DSA:3.30.420.GENE3D); mobidb-lite (MOBIDB_LITE); mobidb-lite (MOBIDB_LITE); PTHR11439 (PANTHER); PTHR11439:SF204 (PANTHER); IPR001584 (PROSITE_PROFILES); cd09272 (CDD); SSF56672 (SUPERFAMILY); IPR012337 (SUPERFAMILY)
Rr029388.t1	PREDICTED: uncharacterized protein LOC105351728	---NA---	---NA---	---NA---	mobidb-lite (MOBIDB_LITE); mobidb-lite (MOBIDB_LITE)
Rr029432.t1	putative succinate dehydrogenase (quinone)	---NA---	---NA---	---NA---	mobidb-lite (MOBIDB_LITE)
Rr029440.t1	beta-ureidopropionase	F	GO:0003837	beta-ureidopropionase activity	G3DSA:3.30.70.270 (GENE3D); IPR000477 (PFAM); IPR036526 (G3DSA:3.60.110.GENE3D); IPR003010 (PFAM); G3DSA:3.30.70.270 (GENE3D); PTHR43674:SF2 (PANTHER); PTHR43674 (PANTHER); IPR000477 (PROSITE_PROFILES); IPR003010 (PROSITE_PROFILES); cd01647 (CDD); IPR036526 (SUPERFAMILY); SSF56672 (SUPERFAMILY)
Rr029440.t1	beta-ureidopropionase	P	GO:0006807	nitrogen compound metabolic process	G3DSA:3.30.70.270 (GENE3D); IPR000477 (PFAM); IPR036526 (G3DSA:3.60.110.GENE3D); IPR003010 (PFAM); G3DSA:3.30.70.270 (GENE3D); PTHR43674:SF2 (PANTHER); PTHR43674 (PANTHER); IPR000477 (PROSITE_PROFILES); IPR003010 (PROSITE_PROFILES); cd01647 (CDD); IPR036526 (SUPERFAMILY); SSF56672 (SUPERFAMILY)
Rr029440.t1	beta-ureidopropionase	C	GO:0016021	integral component of membrane	G3DSA:3.30.70.270 (GENE3D); IPR000477 (PFAM); IPR036526 (G3DSA:3.60.110.GENE3D); IPR003010 (PFAM); G3DSA:3.30.70.270 (GENE3D); PTHR43674:SF2 (PANTHER); PTHR43674 (PANTHER); IPR000477 (PROSITE_PROFILES); IPR003010 (PROSITE_PROFILES); cd01647 (CDD); IPR036526 (SUPERFAMILY); SSF56672 (SUPERFAMILY)
Rr029445.t1	putative succinate dehydrogenase (quinone)	F	GO:0003676	nucleic acid binding	mobidb-lite (MOBIDB_LITE)
Rr029445.t1	putative succinate dehydrogenase (quinone)	F	GO:0004190	aspartic-type endopeptidase activity	mobidb-lite (MOBIDB_LITE)
Rr029445.t1	putative succinate dehydrogenase (quinone)	P	GO:0006508	proteolysis	mobidb-lite (MOBIDB_LITE)
Rr029445.t1	putative succinate dehydrogenase (quinone)	P	GO:0015074	DNA integration	mobidb-lite (MOBIDB_LITE)
Rr029458.t1	putative armadillo-like helical protein	---NA---	---NA---	---NA---	mobidb-lite (MOBIDB_LITE)
Rr029491.t1	chromatin-remodeling complex subunit ies6	P	GO:0006338	chromatin remodeling	mobidb-lite (MOBIDB_LITE)
Rr029491.t1	chromatin-remodeling complex subunit ies6	C	GO:0031011	Ino80 complex	mobidb-lite (MOBIDB_LITE)
Rr029499.t1	Golgi apparatus membrane protein TVP	C	GO:0005774	vacuolar membrane	IPR013714 (PFAM); mobidb-lite (MOBIDB_LITE); PTHR34965 (PANTHER)
Rr029499.t1	Golgi apparatus membrane protein TVP	C	GO:0016021	integral component of membrane	IPR013714 (PFAM); mobidb-lite (MOBIDB_LITE); PTHR34965 (PANTHER)
Rr029507.t1	zinc finger protein ZAT1-like	F	GO:0003676	nucleic acid binding	PF13912 (PFAM); mobidb-lite (MOBIDB_LITE); mobidb-lite (MOBIDB_LITE); mobidb-lite (MOBIDB_LITE); PTHR26374 (PANTHER); PTHR26374:SF299 (PANTHER); PTHR26374:SF299 (PANTHER); PTHR26374 (PANTHER); IPR013087 (PROSITE_PROFILES); IPR013087 (PROSITE_PROFILES); IPR036236 (SUPERFAMILY)
Rr029514.t1	uncharacterized protein At4g38062-like	---NA---	---NA---	---NA---	mobidb-lite (MOBIDB_LITE); PTHR45287 (PANTHER)
Rr029525.t1	magnesium-dependent phosphatase 1	P	GO:0016311	dephosphorylation	IPR023214 (G3DSA:3.40.50.GENE3D); IPR010036 (PFAM); IPR010033 (TIGRFAM); mobidb-lite (MOBIDB_LITE); PTHR17901:SF14 (PANTHER); IPR010036 (PANTHER); IPR035679 (CDD); IPR036412 (SUPERFAMILY)
Rr029525.t1	magnesium-dependent phosphatase 1	F	GO:0016791	phosphatase activity	IPR023214 (G3DSA:3.40.50.GENE3D); IPR010036 (PFAM); IPR010033 (TIGRFAM); mobidb-lite (MOBIDB_LITE); PTHR17901:SF14 (PANTHER); IPR010036 (PANTHER); IPR035679 (CDD); IPR036412 (SUPERFAMILY)
Rr029546.t1	putative RNA-directed DNA polymerase	F	GO:0003964	RNA-directed DNA polymerase activity	IPR036691 (G3DSA:3.60.10.GENE3D); IPR025558 (PFAM); mobidb-lite (MOBIDB_LITE); IPR036691 (SUPERFAMILY)
Rr029546.t1	putative RNA-directed DNA polymerase	F	GO:0004519	endonuclease activity	IPR036691 (G3DSA:3.60.10.GENE3D); IPR025558 (PFAM); mobidb-lite (MOBIDB_LITE); IPR036691 (SUPERFAMILY)
Rr029546.t1	putative RNA-directed DNA polymerase	F	GO:0004527	exonuclease activity	IPR036691 (G3DSA:3.60.10.GENE3D); IPR025558 (PFAM); mobidb-lite (MOBIDB_LITE); IPR036691 (SUPERFAMILY)
Rr029546.t1	putative RNA-directed DNA polymerase	P	GO:0006278	RNA-dependent DNA biosynthetic process	IPR036691 (G3DSA:3.60.10.GENE3D); IPR025558 (PFAM); mobidb-lite (MOBIDB_LITE); IPR036691 (SUPERFAMILY)
Rr029546.t1	putative RNA-directed DNA polymerase	P	GO:0090305	nucleic acid phosphodiester bond hydrolysis	IPR036691 (G3DSA:3.60.10.GENE3D); IPR025558 (PFAM); mobidb-lite (MOBIDB_LITE); IPR036691 (SUPERFAMILY)
Rr029550.t1	putative RNA-directed DNA polymerase	F	GO:0003676	nucleic acid binding	IPR036691 (G3DSA:3.60.10.GENE3D); IPR000477 (PFAM); PTHR45329 (PANTHER); IPR036691 (SUPERFAMILY)
Rr029550.t1	putative RNA-directed DNA polymerase	F	GO:0003964	RNA-directed DNA polymerase activity	IPR036691 (G3DSA:3.60.10.GENE3D); IPR000477 (PFAM); PTHR45329 (PANTHER); IPR036691 (SUPERFAMILY)
Rr029550.t1	putative RNA-directed DNA polymerase	F	GO:0004523	RNA-DNA hybrid ribonuclease activity	IPR036691 (G3DSA:3.60.10.GENE3D); IPR000477 (PFAM); PTHR45329 (PANTHER); IPR036691 (SUPERFAMILY)
Rr029550.t1	putative RNA-directed DNA polymerase	P	GO:0006278	RNA-dependent DNA biosynthetic process	IPR036691 (G3DSA:3.60.10.GENE3D); IPR000477 (PFAM); PTHR45329 (PANTHER); IPR036691 (SUPERFAMILY)
Rr029550.t1	putative RNA-directed DNA polymerase	F	GO:0008270	zinc ion binding	IPR036691 (G3DSA:3.60.10.GENE3D); IPR000477 (PFAM); PTHR45329 (PANTHER); IPR036691 (SUPERFAMILY)
Rr029550.t1	putative RNA-directed DNA polymerase	P	GO:0090502	RNA phosphodiester bond hydrolysis, endonucleolytic	IPR036691 (G3DSA:3.60.10.GENE3D); IPR000477 (PFAM); PTHR45329 (PANTHER); IPR036691 (SUPERFAMILY)
Rr029555.t1	reverse transcriptase	F	GO:0003676	nucleic acid binding	IPR036397 (G3DSA:3.30.420.GENE3D); IPR026960 (PFAM); PF13456 (PFAM); PTHR33033:SF53 (PANTHER); PTHR33033 (PANTHER); cd06222 (CDD); IPR012337 (SUPERFAMILY)
Rr029559.t1	non-functional pseudokinase ZED1-like	F	GO:0004672	protein kinase activity	G3DSA:3.30.200.20 (GENE3D); IPR000719 (PFAM); G3DSA:1.10.510.10 (GENE3D); PTHR27005 (PANTHER); PTHR27005:SF38 (PANTHER); IPR000719 (PROSITE_PROFILES); IPR011009 (SUPERFAMILY)
Rr029559.t1	non-functional pseudokinase ZED1-like	F	GO:0005524	ATP binding	G3DSA:3.30.200.20 (GENE3D); IPR000719 (PFAM); G3DSA:1.10.510.10 (GENE3D); PTHR27005 (PANTHER); PTHR27005:SF38 (PANTHER); IPR000719 (PROSITE_PROFILES); IPR011009 (SUPERFAMILY)
Rr029559.t1	non-functional pseudokinase ZED1-like	P	GO:0006468	protein phosphorylation	G3DSA:3.30.200.20 (GENE3D); IPR000719 (PFAM); G3DSA:1.10.510.10 (GENE3D); PTHR27005 (PANTHER); PTHR27005:SF38 (PANTHER); IPR000719 (PROSITE_PROFILES); IPR011009 (SUPERFAMILY)
Rr029625.t1	hypothetical protein RchiOBHm_Chr5g0082561	---NA---	---NA---	---NA---	no IPS match
Rr029629.t1	putative nucleotidyltransferase, Ribonuclease H	F	GO:0003676	nucleic acid binding	IPR036397 (G3DSA:3.30.420.GENE3D); PTHR44369:SF2 (PANTHER); PTHR44369 (PANTHER); PTHR44369:SF2 (PANTHER); PTHR44369 (PANTHER); IPR001584 (PROSITE_PROFILES); IPR016197 (SUPERFAMILY); IPR012337 (SUPERFAMILY)
Rr029629.t1	putative nucleotidyltransferase, Ribonuclease H	P	GO:0015074	DNA integration	IPR036397 (G3DSA:3.30.420.GENE3D); PTHR44369:SF2 (PANTHER); PTHR44369 (PANTHER); PTHR44369:SF2 (PANTHER); PTHR44369 (PANTHER); IPR001584 (PROSITE_PROFILES); IPR016197 (SUPERFAMILY); IPR012337 (SUPERFAMILY)
Rr029634.t1	putative nucleotidyltransferase, Ribonuclease H	---NA---	---NA---	---NA---	G3DSA:3.10.10.10 (GENE3D); G3DSA:3.30.70.270 (GENE3D); G3DSA:3.10.20.370 (GENE3D); IPR005162 (PFAM); G3DSA:3.30.70.270 (GENE3D); IPR000477 (PFAM); mobidb-lite (MOBIDB_LITE); mobidb-lite (MOBIDB_LITE); mobidb-lite (MOBIDB_LITE); mobidb-lite (MOBIDB_LITE); PTHR24559 (PANTHER); IPR000477 (PROSITE_PROFILES); cd09274 (CDD); cd00303 (CDD); cd01647 (CDD); SSF56672 (SUPERFAMILY)
Rr029671.t1	putative nucleotidyltransferase, Ribonuclease H	F	GO:0004190	aspartic-type endopeptidase activity	IPR021109 (G3DSA:2.40.70.GENE3D); G3DSA:3.10.10.10 (GENE3D); IPR000477 (PFAM); G3DSA:3.30.70.270 (GENE3D); PTHR24559:SF248 (PANTHER); PTHR24559 (PANTHER); PS51257 (PROSITE_PROFILES); cd00303 (CDD); cd01647 (CDD); SSF56672 (SUPERFAMILY)
Rr029671.t1	putative nucleotidyltransferase, Ribonuclease H	P	GO:0006508	proteolysis	IPR021109 (G3DSA:2.40.70.GENE3D); G3DSA:3.10.10.10 (GENE3D); IPR000477 (PFAM); G3DSA:3.30.70.270 (GENE3D); PTHR24559:SF248 (PANTHER); PTHR24559 (PANTHER); PS51257 (PROSITE_PROFILES); cd00303 (CDD); cd01647 (CDD); SSF56672 (SUPERFAMILY)
Rr029678.t1	Retrotransposable element Tf2	F	GO:0003676	nucleic acid binding	G3DSA:3.30.70.270 (GENE3D); G3DSA:3.10.20.370 (GENE3D); PTHR24559 (PANTHER); SSF56672 (SUPERFAMILY)
Rr029678.t1	Retrotransposable element Tf2	P	GO:0015074	DNA integration	G3DSA:3.30.70.270 (GENE3D); G3DSA:3.10.20.370 (GENE3D); PTHR24559 (PANTHER); SSF56672 (SUPERFAMILY)
Rr029687.t1	putative nucleotidyltransferase, Ribonuclease H	F	GO:0003676	nucleic acid binding	IPR001584 (PFAM); IPR036397 (G3DSA:3.30.420.GENE3D); PTHR44369 (PANTHER); PTHR44369:SF2 (PANTHER); IPR001584 (PROSITE_PROFILES); IPR012337 (SUPERFAMILY)
Rr029687.t1	putative nucleotidyltransferase, Ribonuclease H	P	GO:0015074	DNA integration	IPR001584 (PFAM); IPR036397 (G3DSA:3.30.420.GENE3D); PTHR44369 (PANTHER); PTHR44369:SF2 (PANTHER); IPR001584 (PROSITE_PROFILES); IPR012337 (SUPERFAMILY)
Rr029687.t1	putative nucleotidyltransferase, Ribonuclease H	C	GO:0016020	membrane	IPR001584 (PFAM); IPR036397 (G3DSA:3.30.420.GENE3D); PTHR44369 (PANTHER); PTHR44369:SF2 (PANTHER); IPR001584 (PROSITE_PROFILES); IPR012337 (SUPERFAMILY)
Rr029696.t1	putative transposase, Ptta/En/Spm, plant	---NA---	---NA---	---NA---	PTHR33144 (PANTHER); PTHR33144:SF1 (PANTHER)
Rr029704.t1	uncharacterized protein LOC112184378	---NA---	---NA---	---NA---	mobidb-lite (MOBIDB_LITE); mobidb-lite (MOBIDB_LITE); mobidb-lite (MOBIDB_LITE)
Rr029780.t1	histone deacetylase 6	F	GO:0008270	zinc ion binding	IPR013083 (G3DSA:3.30.40.GENE3D); IPR001607 (PFAM); PTHR10625:SF133 (PANTHER); IPR000286 (PANTHER); IPR001607 (PROSITE_PROFILES); SSF57850 (SUPERFAMILY)
Rr029788.t1	putative transcription factor interactor and regulator CCHC(Zn) family	---NA---	---NA---	---NA---	PF14223 (PFAM); PTHR11439 (PANTHER); PTHR11439:SF232 (PANTHER)
Rr029798.t1	putative RNA-directed DNA polymerase	F	GO:0003676	nucleic acid binding	PF13456 (PFAM); IPR000477 (PFAM); IPR026960 (PFAM); IPR036691 (G3DSA:3.60.10.GENE3D); IPR036397 (G3DSA:3.30.420.GENE3D); PTHR19446 (PANTHER); IPR000477 (PROSITE_PROFILES); IPR002156 (PROSITE_PROFILES); cd01650 (CDD); cd06222 (CDD); IPR036691 (SUPERFAMILY); IPR012337 (SUPERFAMILY); SSF56672 (SUPERFAMILY)
Rr029798.t1	putative RNA-directed DNA polymerase	F	GO:0004523	RNA-DNA hybrid ribonuclease activity	PF13456 (PFAM); IPR000477 (PFAM); IPR026960 (PFAM); IPR036691 (G3DSA:3.60.10.GENE3D); IPR036397 (G3DSA:3.30.420.GENE3D); PTHR19446 (PANTHER); IPR000477 (PROSITE_PROFILES); IPR002156 (PROSITE_PROFILES); cd01650 (CDD); cd06222 (CDD); IPR036691 (SUPERFAMILY); IPR012337 (SUPERFAMILY); SSF56672 (SUPERFAMILY)
Rr029808.t1	putative transcription factor interactor and regulator CCHC(Zn) family	F	GO:0003676	nucleic acid binding	IPR025836 (PFAM); IPR025558 (PFAM); mobidb-lite (MOBIDB_LITE); mobidb-lite (MOBIDB_LITE); mobidb-lite (MOBIDB_LITE); mobidb-lite (MOBIDB_LITE); PTHR31286:SF18 (PANTHER); PTHR31286 (PANTHER); IPR001878 (PROSITE_PROFILES)
Rr029808.t1	putative transcription factor interactor and regulator CCHC(Zn) family	F	GO:0008270	zinc ion binding	IPR025836 (PFAM); IPR025558 (PFAM); mobidb-lite (MOBIDB_LITE); mobidb-lite (MOBIDB_LITE); mobidb-lite (MOBIDB_LITE); mobidb-lite (MOBIDB_LITE); PTHR31286:SF18 (PANTHER); PTHR31286 (PANTHER); IPR001878 (PROSITE_PROFILES)
Rr029813.t1	PREDICTED: uncharacterized protein LOC101313185	---NA---	---NA---	---NA---	PTHR31016:SF2 (PANTHER); PTHR31016 (PANTHER)
Rr029823.t1	proline-rich protein 36-like	---NA---	---NA---	---NA---	mobidb-lite (MOBIDB_LITE); mobidb-lite (MOBIDB_LITE)
Rr029830.t1	putative histone deacetylase	F	GO:0003677	DNA binding	IPR001607 (PFAM); G3DSA:1.10.10.60 (GENE3D); IPR013083 (G3DSA:3.30.40.GENE3D); IPR001356 (PFAM); G3DSA:1.10.10.60 (GENE3D); mobidb-lite (MOBIDB_LITE); mobidb-lite (MOBIDB_LITE); IPR000286 (PANTHER); PTHR10625:SF133 (PANTHER); IPR000286 (PANTHER); PTHR10625:SF133 (PANTHER); IPR001356 (PROSITE_PROFILES); IPR001356 (PROSITE_PROFILES); IPR001607 (PROSITE_PROFILES); IPR001356 (CDD); IPR001356 (CDD); IPR009057 (SUPERFAMILY); SSF57850 (SUPERFAMILY); IPR009057 (SUPERFAMILY)
Rr029830.t1	putative histone deacetylase	F	GO:0008270	zinc ion binding	IPR001607 (PFAM); G3DSA:1.10.10.60 (GENE3D); IPR013083 (G3DSA:3.30.40.GENE3D); IPR001356 (PFAM); G3DSA:1.10.10.60 (GENE3D); mobidb-lite (MOBIDB_LITE); mobidb-lite (MOBIDB_LITE); IPR000286 (PANTHER); PTHR10625:SF133 (PANTHER); IPR000286 (PANTHER); PTHR10625:SF133 (PANTHER); IPR001356 (PROSITE_PROFILES); IPR001356 (PROSITE_PROFILES); IPR001607 (PROSITE_PROFILES); IPR001356 (CDD); IPR001356 (CDD); IPR009057 (SUPERFAMILY); SSF57850 (SUPERFAMILY); IPR009057 (SUPERFAMILY)
Rr029839.t1	histone deacetylase 6	F	GO:0008270	zinc ion binding	IPR001607 (PFAM); IPR013083 (G3DSA:3.30.40.GENE3D); mobidb-lite (MOBIDB_LITE); IPR000286 (PANTHER); PTHR10625:SF133 (PANTHER); IPR001607 (PROSITE_PROFILES); SSF57850 (SUPERFAMILY)
Rr029848.t1	putative RNA-directed DNA polymerase	F	GO:0003676	nucleic acid binding	IPR013103 (PFAM); IPR007573 (PFAM); mobidb-lite (MOBIDB_LITE); mobidb-lite (MOBIDB_LITE); mobidb-lite (MOBIDB_LITE); mobidb-lite (MOBIDB_LITE); mobidb-lite (MOBIDB_LITE); mobidb-lite (MOBIDB_LITE); PTHR11439 (PANTHER); PTHR11439:SF204 (PANTHER); PTHR11439:SF204 (PANTHER); PTHR11439 (PANTHER); cd09272 (CDD); SSF56672 (SUPERFAMILY)
Rr029848.t1	putative RNA-directed DNA polymerase	P	GO:0015074	DNA integration	IPR013103 (PFAM); IPR007573 (PFAM); mobidb-lite (MOBIDB_LITE); mobidb-lite (MOBIDB_LITE); mobidb-lite (MOBIDB_LITE); mobidb-lite (MOBIDB_LITE); mobidb-lite (MOBIDB_LITE); mobidb-lite (MOBIDB_LITE); PTHR11439 (PANTHER); PTHR11439:SF204 (PANTHER); PTHR11439:SF204 (PANTHER); PTHR11439 (PANTHER); cd09272 (CDD); SSF56672 (SUPERFAMILY)
Rr029858.t1	putative RNA-directed DNA polymerase	F	GO:0003676	nucleic acid binding	IPR013103 (PFAM); PTHR44381 (PANTHER); PTHR44381:SF2 (PANTHER)
Rr029858.t1	putative RNA-directed DNA polymerase	F	GO:0004491	methylmalonate-semialdehyde dehydrogenase (acylating) activity	IPR013103 (PFAM); PTHR44381 (PANTHER); PTHR44381:SF2 (PANTHER)
Rr029858.t1	putative RNA-directed DNA polymerase	F	GO:0008270	zinc ion binding	IPR013103 (PFAM); PTHR44381 (PANTHER); PTHR44381:SF2 (PANTHER)
Rr029858.t1	putative RNA-directed DNA polymerase	P	GO:0015074	DNA integration	IPR013103 (PFAM); PTHR44381 (PANTHER); PTHR44381:SF2 (PANTHER)
Rr029858.t1	putative RNA-directed DNA polymerase	P	GO:0055114	oxidation-reduction process	IPR013103 (PFAM); PTHR44381 (PANTHER); PTHR44381:SF2 (PANTHER)
Rr029867.t1	putative ribonuclease H-like domain-containing protein	F	GO:0003676	nucleic acid binding	IPR036397 (G3DSA:3.30.420.GENE3D); PF13456 (PFAM); PTHR33033:SF51 (PANTHER); PTHR33033 (PANTHER); cd06222 (CDD); IPR012337 (SUPERFAMILY)
Rr029904.t1	cysteine-rich receptor-like protein kinase 25	F	GO:0004672	protein kinase activity	G3DSA:1.10.510.10 (GENE3D); IPR038408 (G3DSA:3.30.430.GENE3D); IPR001245 (PFAM); IPR002902 (PFAM); G3DSA:3.30.200.20 (GENE3D); mobidb-lite (MOBIDB_LITE); PTHR27002:SF216 (PANTHER); PTHR27002 (PANTHER); IPR000719 (PROSITE_PROFILES); IPR002902 (PROSITE_PROFILES); IPR002902 (PROSITE_PROFILES); cd14066 (CDD); IPR011009 (SUPERFAMILY)
Rr029904.t1	cysteine-rich receptor-like protein kinase 25	F	GO:0005524	ATP binding	G3DSA:1.10.510.10 (GENE3D); IPR038408 (G3DSA:3.30.430.GENE3D); IPR001245 (PFAM); IPR002902 (PFAM); G3DSA:3.30.200.20 (GENE3D); mobidb-lite (MOBIDB_LITE); PTHR27002:SF216 (PANTHER); PTHR27002 (PANTHER); IPR000719 (PROSITE_PROFILES); IPR002902 (PROSITE_PROFILES); IPR002902 (PROSITE_PROFILES); cd14066 (CDD); IPR011009 (SUPERFAMILY)
Rr029904.t1	cysteine-rich receptor-like protein kinase 25	P	GO:0006468	protein phosphorylation	G3DSA:1.10.510.10 (GENE3D); IPR038408 (G3DSA:3.30.430.GENE3D); IPR001245 (PFAM); IPR002902 (PFAM); G3DSA:3.30.200.20 (GENE3D); mobidb-lite (MOBIDB_LITE); PTHR27002:SF216 (PANTHER); PTHR27002 (PANTHER); IPR000719 (PROSITE_PROFILES); IPR002902 (PROSITE_PROFILES); IPR002902 (PROSITE_PROFILES); cd14066 (CDD); IPR011009 (SUPERFAMILY)
Rr029904.t1	cysteine-rich receptor-like protein kinase 25	C	GO:0016020	membrane	G3DSA:1.10.510.10 (GENE3D); IPR038408 (G3DSA:3.30.430.GENE3D); IPR001245 (PFAM); IPR002902 (PFAM); G3DSA:3.30.200.20 (GENE3D); mobidb-lite (MOBIDB_LITE); PTHR27002:SF216 (PANTHER); PTHR27002 (PANTHER); IPR000719 (PROSITE_PROFILES); IPR002902 (PROSITE_PROFILES); IPR002902 (PROSITE_PROFILES); cd14066 (CDD); IPR011009 (SUPERFAMILY)
Rr029920.t1	putative pentatricopeptide repeat-containing protein At1g12700, mitochondrial	F	GO:0005515	protein binding	IPR002885 (PFAM); IPR002885 (PFAM); IPR002885 (PFAM); IPR002885 (TIGRFAM); IPR011990 (G3DSA:1.25.40.GENE3D); IPR011990 (G3DSA:1.25.40.GENE3D); PTHR44149:SF3 (PANTHER); PTHR44149:SF3 (PANTHER); PTHR44149:SF3 (PANTHER); PTHR44149 (PANTHER); PTHR44149 (PANTHER); IPR002885 (PROSITE_PROFILES); IPR002885 (PROSITE_PROFILES); IPR002885 (PROSITE_PROFILES); IPR002885 (PROSITE_PROFILES); IPR002885 (PROSITE_PROFILES); IPR002885 (PROSITE_PROFILES); IPR002885 (PROSITE_PROFILES); IPR002885 (PROSITE_PROFILES); IPR002885 (PROSITE_PROFILES); IPR002885 (PROSITE_PROFILES); IPR002885 (PROSITE_PROFILES); IPR002885 (PROSITE_PROFILES); IPR002885 (PROSITE_PROFILES); IPR002885 (PROSITE_PROFILES); IPR011990 (SUPERFAMILY)
Rr029936.t1	pentatricopeptide repeat-containing protein At1g06710, mitochondrial isoform X2	F	GO:0005515	protein binding	IPR002885 (PFAM); IPR011990 (G3DSA:1.25.40.GENE3D); IPR002885 (TIGRFAM); IPR002885 (PFAM); IPR011990 (G3DSA:1.25.40.GENE3D); IPR011990 (G3DSA:1.25.40.GENE3D); IPR002885 (PFAM); PTHR44149:SF1 (PANTHER); PTHR44149:SF1 (PANTHER); PTHR44149 (PANTHER); PTHR44149:SF1 (PANTHER); PTHR44149 (PANTHER); PTHR44149 (PANTHER); IPR002885 (PROSITE_PROFILES); IPR002885 (PROSITE_PROFILES); IPR002885 (PROSITE_PROFILES); IPR002885 (PROSITE_PROFILES); IPR002885 (PROSITE_PROFILES); IPR002885 (PROSITE_PROFILES); IPR002885 (PROSITE_PROFILES); IPR002885 (PROSITE_PROFILES); IPR002885 (PROSITE_PROFILES); IPR002885 (PROSITE_PROFILES); IPR002885 (PROSITE_PROFILES); IPR002885 (PROSITE_PROFILES); IPR002885 (PROSITE_PROFILES); IPR002885 (PROSITE_PROFILES); IPR002885 (PROSITE_PROFILES); IPR002885 (PROSITE_PROFILES); IPR002885 (PROSITE_PROFILES); IPR002885 (PROSITE_PROFILES); IPR002885 (PROSITE_PROFILES); IPR002885 (PROSITE_PROFILES); SSF81901 (SUPERFAMILY)
Rr029942.t1	solute carrier family 35 member F1-like	C	GO:0016021	integral component of membrane	IPR009262 (PFAM); PTHR14233 (PANTHER); PTHR14233:SF14 (PANTHER); SSF103481 (SUPERFAMILY); SSF103481 (SUPERFAMILY)
Rr029942.t1	solute carrier family 35 member F1-like	F	GO:0022857	transmembrane transporter activity	IPR009262 (PFAM); PTHR14233 (PANTHER); PTHR14233:SF14 (PANTHER); SSF103481 (SUPERFAMILY); SSF103481 (SUPERFAMILY)
Rr029942.t1	solute carrier family 35 member F1-like	P	GO:0055085	transmembrane transport	IPR009262 (PFAM); PTHR14233 (PANTHER); PTHR14233:SF14 (PANTHER); SSF103481 (SUPERFAMILY); SSF103481 (SUPERFAMILY)
Rr029952.t1	probable 28S rRNA (cytosine(4447)-C(5))-methyltransferase	F	GO:0003723	RNA binding	IPR023273 (PRINTS); IPR023267 (PRINTS); IPR031341 (PFAM); G3DSA:3.40.50.150 (GENE3D); IPR001678 (PFAM); G3DSA:3.30.70.3130 (GENE3D); IPR011023 (TIGRFAM); mobidb-lite (MOBIDB_LITE); mobidb-lite (MOBIDB_LITE); mobidb-lite (MOBIDB_LITE); PTHR22807 (PANTHER); PTHR22807:SF30 (PANTHER); IPR001678 (PROSITE_PROFILES); IPR029063 (SUPERFAMILY)
Rr029952.t1	probable 28S rRNA (cytosine(4447)-C(5))-methyltransferase	P	GO:0006364	rRNA processing	IPR023273 (PRINTS); IPR023267 (PRINTS); IPR031341 (PFAM); G3DSA:3.40.50.150 (GENE3D); IPR001678 (PFAM); G3DSA:3.30.70.3130 (GENE3D); IPR011023 (TIGRFAM); mobidb-lite (MOBIDB_LITE); mobidb-lite (MOBIDB_LITE); mobidb-lite (MOBIDB_LITE); PTHR22807 (PANTHER); PTHR22807:SF30 (PANTHER); IPR001678 (PROSITE_PROFILES); IPR029063 (SUPERFAMILY)
Rr029952.t1	probable 28S rRNA (cytosine(4447)-C(5))-methyltransferase	F	GO:0008757	S-adenosylmethionine-dependent methyltransferase activity	IPR023273 (PRINTS); IPR023267 (PRINTS); IPR031341 (PFAM); G3DSA:3.40.50.150 (GENE3D); IPR001678 (PFAM); G3DSA:3.30.70.3130 (GENE3D); IPR011023 (TIGRFAM); mobidb-lite (MOBIDB_LITE); mobidb-lite (MOBIDB_LITE); mobidb-lite (MOBIDB_LITE); PTHR22807 (PANTHER); PTHR22807:SF30 (PANTHER); IPR001678 (PROSITE_PROFILES); IPR029063 (SUPERFAMILY)
Rr029952.t1	probable 28S rRNA (cytosine(4447)-C(5))-methyltransferase	P	GO:0032259	methylation	IPR023273 (PRINTS); IPR023267 (PRINTS); IPR031341 (PFAM); G3DSA:3.40.50.150 (GENE3D); IPR001678 (PFAM); G3DSA:3.30.70.3130 (GENE3D); IPR011023 (TIGRFAM); mobidb-lite (MOBIDB_LITE); mobidb-lite (MOBIDB_LITE); mobidb-lite (MOBIDB_LITE); PTHR22807 (PANTHER); PTHR22807:SF30 (PANTHER); IPR001678 (PROSITE_PROFILES); IPR029063 (SUPERFAMILY)
Rr029991.t1	putative FMN-binding split barrel	---NA---	---NA---	---NA---	IPR037119 (G3DSA:3.20.180.GENE3D); PTHR13343:SF18 (PANTHER); PTHR13343 (PANTHER); SSF50475 (SUPERFAMILY)
Rr030039.t1	homeobox-leucine zipper protein MERISTEM L1-like	F	GO:0008289	lipid binding	IPR002913 (PFAM); PTHR24326 (PANTHER); PTHR24326:SF320 (PANTHER); IPR002913 (PROSITE_PROFILES); SSF55961 (SUPERFAMILY)
Rr030044.t1	homeobox-leucine zipper protein MERISTEM L1-like	F	GO:0005488	binding	mobidb-lite (MOBIDB_LITE); SSF55961 (SUPERFAMILY)
Rr030068.t1	putative RNA-directed DNA polymerase	F	GO:0003676	nucleic acid binding	IPR013103 (PFAM); mobidb-lite (MOBIDB_LITE); PTHR44381 (PANTHER); PTHR44381:SF3 (PANTHER)
Rr030068.t1	putative RNA-directed DNA polymerase	F	GO:0003677	DNA binding	IPR013103 (PFAM); mobidb-lite (MOBIDB_LITE); PTHR44381 (PANTHER); PTHR44381:SF3 (PANTHER)
Rr030068.t1	putative RNA-directed DNA polymerase	C	GO:0005634	nucleus	IPR013103 (PFAM); mobidb-lite (MOBIDB_LITE); PTHR44381 (PANTHER); PTHR44381:SF3 (PANTHER)
Rr030068.t1	putative RNA-directed DNA polymerase	P	GO:0006351	transcription, DNA-templated	IPR013103 (PFAM); mobidb-lite (MOBIDB_LITE); PTHR44381 (PANTHER); PTHR44381:SF3 (PANTHER)
Rr030068.t1	putative RNA-directed DNA polymerase	P	GO:0006355	regulation of transcription, DNA-templated	IPR013103 (PFAM); mobidb-lite (MOBIDB_LITE); PTHR44381 (PANTHER); PTHR44381:SF3 (PANTHER)
Rr030068.t1	putative RNA-directed DNA polymerase	P	GO:0007049	cell cycle	IPR013103 (PFAM); mobidb-lite (MOBIDB_LITE); PTHR44381 (PANTHER); PTHR44381:SF3 (PANTHER)
Rr030068.t1	putative RNA-directed DNA polymerase	F	GO:0008270	zinc ion binding	IPR013103 (PFAM); mobidb-lite (MOBIDB_LITE); PTHR44381 (PANTHER); PTHR44381:SF3 (PANTHER)
Rr030068.t1	putative RNA-directed DNA polymerase	P	GO:0015074	DNA integration	IPR013103 (PFAM); mobidb-lite (MOBIDB_LITE); PTHR44381 (PANTHER); PTHR44381:SF3 (PANTHER)
Rr030068.t1	putative RNA-directed DNA polymerase	F	GO:0016538	cyclin-dependent protein serine/threonine kinase regulator activity	IPR013103 (PFAM); mobidb-lite (MOBIDB_LITE); PTHR44381 (PANTHER); PTHR44381:SF3 (PANTHER)
Rr030068.t1	putative RNA-directed DNA polymerase	P	GO:0045859	regulation of protein kinase activity	IPR013103 (PFAM); mobidb-lite (MOBIDB_LITE); PTHR44381 (PANTHER); PTHR44381:SF3 (PANTHER)
Rr030068.t1	putative RNA-directed DNA polymerase	F	GO:0046983	protein dimerization activity	IPR013103 (PFAM); mobidb-lite (MOBIDB_LITE); PTHR44381 (PANTHER); PTHR44381:SF3 (PANTHER)
Rr030068.t1	putative RNA-directed DNA polymerase	P	GO:0051301	cell division	IPR013103 (PFAM); mobidb-lite (MOBIDB_LITE); PTHR44381 (PANTHER); PTHR44381:SF3 (PANTHER)
Rr030092.t1	pentatricopeptide repeat-containing protein At1g06710, mitochondrial isoform X2	C	GO:0016020	membrane	IPR002885 (TIGRFAM); IPR002885 (PROSITE_PROFILES)
Rr030109.t1	tyrosine aminotransferase	P	GO:0006520	cellular amino acid metabolic process	IPR004839 (PFAM); IPR015421 (G3DSA:3.40.640.GENE3D); IPR015422 (G3DSA:3.90.1150.GENE3D); IPR005958 (TIGRFAM); IPR005958 (PIRSF); PTHR11751:SF387 (PANTHER); PTHR11751 (PANTHER); cd00609 (CDD); IPR015424 (SUPERFAMILY)
Rr030109.t1	tyrosine aminotransferase	F	GO:0008483	transaminase activity	IPR004839 (PFAM); IPR015421 (G3DSA:3.40.640.GENE3D); IPR015422 (G3DSA:3.90.1150.GENE3D); IPR005958 (TIGRFAM); IPR005958 (PIRSF); PTHR11751:SF387 (PANTHER); PTHR11751 (PANTHER); cd00609 (CDD); IPR015424 (SUPERFAMILY)
Rr030109.t1	tyrosine aminotransferase	P	GO:0009058	biosynthetic process	IPR004839 (PFAM); IPR015421 (G3DSA:3.40.640.GENE3D); IPR015422 (G3DSA:3.90.1150.GENE3D); IPR005958 (TIGRFAM); IPR005958 (PIRSF); PTHR11751:SF387 (PANTHER); PTHR11751 (PANTHER); cd00609 (CDD); IPR015424 (SUPERFAMILY)
Rr030109.t1	tyrosine aminotransferase	F	GO:0030170	pyridoxal phosphate binding	IPR004839 (PFAM); IPR015421 (G3DSA:3.40.640.GENE3D); IPR015422 (G3DSA:3.90.1150.GENE3D); IPR005958 (TIGRFAM); IPR005958 (PIRSF); PTHR11751:SF387 (PANTHER); PTHR11751 (PANTHER); cd00609 (CDD); IPR015424 (SUPERFAMILY)
Rr030132.t1	protein NRT1/ PTR FAMILY 5.2-like	C	GO:0016021	integral component of membrane	IPR000109 (PFAM); G3DSA:1.20.1250.20 (GENE3D); PTHR11654:SF294 (PANTHER); IPR000109 (PANTHER); IPR020846 (CDD); IPR036259 (SUPERFAMILY)
Rr030132.t1	protein NRT1/ PTR FAMILY 5.2-like	F	GO:0022857	transmembrane transporter activity	IPR000109 (PFAM); G3DSA:1.20.1250.20 (GENE3D); PTHR11654:SF294 (PANTHER); IPR000109 (PANTHER); IPR020846 (CDD); IPR036259 (SUPERFAMILY)
Rr030132.t1	protein NRT1/ PTR FAMILY 5.2-like	P	GO:0055085	transmembrane transport	IPR000109 (PFAM); G3DSA:1.20.1250.20 (GENE3D); PTHR11654:SF294 (PANTHER); IPR000109 (PANTHER); IPR020846 (CDD); IPR036259 (SUPERFAMILY)
Rr030139.t1	protein NRT1/ PTR FAMILY 5.2-like	C	GO:0016021	integral component of membrane	IPR000109 (PFAM); G3DSA:1.20.1250.20 (GENE3D); PTHR11654:SF294 (PANTHER); IPR000109 (PANTHER); IPR020846 (CDD); IPR036259 (SUPERFAMILY)
Rr030139.t1	protein NRT1/ PTR FAMILY 5.2-like	F	GO:0022857	transmembrane transporter activity	IPR000109 (PFAM); G3DSA:1.20.1250.20 (GENE3D); PTHR11654:SF294 (PANTHER); IPR000109 (PANTHER); IPR020846 (CDD); IPR036259 (SUPERFAMILY)
Rr030139.t1	protein NRT1/ PTR FAMILY 5.2-like	P	GO:0055085	transmembrane transport	IPR000109 (PFAM); G3DSA:1.20.1250.20 (GENE3D); PTHR11654:SF294 (PANTHER); IPR000109 (PANTHER); IPR020846 (CDD); IPR036259 (SUPERFAMILY)
Rr030162.t1	DNA polymerase zeta catalytic subunit, putative	---NA---	---NA---	---NA---	IPR007750 (PFAM); mobidb-lite (MOBIDB_LITE); IPR007750 (PANTHER); PTHR33103:SF8 (PANTHER)
Rr030169.t1	cyanate hydratase	F	GO:0008824	cyanate hydratase activity	IPR008076 (PRINTS); IPR036581 (G3DSA:3.30.1160.GENE3D); IPR008076 (TIGRFAM); G3DSA:1.10.260.40 (GENE3D); IPR008076 (PIRSF); IPR003712 (PFAM); IPR008076 (PANTHER); IPR008076 (HAMAP); IPR003712 (CDD); IPR010982 (SUPERFAMILY); IPR036581 (SUPERFAMILY)
Rr030169.t1	cyanate hydratase	P	GO:0009439	cyanate metabolic process	IPR008076 (PRINTS); IPR036581 (G3DSA:3.30.1160.GENE3D); IPR008076 (TIGRFAM); G3DSA:1.10.260.40 (GENE3D); IPR008076 (PIRSF); IPR003712 (PFAM); IPR008076 (PANTHER); IPR008076 (HAMAP); IPR003712 (CDD); IPR010982 (SUPERFAMILY); IPR036581 (SUPERFAMILY)
Rr030169.t1	cyanate hydratase	F	GO:0043565	sequence-specific DNA binding	IPR008076 (PRINTS); IPR036581 (G3DSA:3.30.1160.GENE3D); IPR008076 (TIGRFAM); G3DSA:1.10.260.40 (GENE3D); IPR008076 (PIRSF); IPR003712 (PFAM); IPR008076 (PANTHER); IPR008076 (HAMAP); IPR003712 (CDD); IPR010982 (SUPERFAMILY); IPR036581 (SUPERFAMILY)
Rr030178.t1	thaumatin-like protein 1	---NA---	---NA---	---NA---	IPR001938 (PRINTS); IPR037176 (G3DSA:2.60.110.GENE3D); IPR001938 (PIRSF); IPR001938 (PFAM); PTHR31048:SF32 (PANTHER); IPR001938 (PANTHER); IPR001938 (PROSITE_PROFILES); cd09218 (CDD); IPR037176 (SUPERFAMILY)
Rr030210.t1	cyclic nucleotide-gated ion channel 1-like	F	GO:0005216	ion channel activity	IPR005821 (PFAM); IPR014710 (G3DSA:2.60.120.GENE3D); mobidb-lite (MOBIDB_LITE); PTHR10217:SF465 (PANTHER); PTHR10217 (PANTHER); IPR000595 (PROSITE_PROFILES); IPR000595 (CDD); SSF81324 (SUPERFAMILY); IPR018490 (SUPERFAMILY)
Rr030210.t1	cyclic nucleotide-gated ion channel 1-like	P	GO:0006811	ion transport	IPR005821 (PFAM); IPR014710 (G3DSA:2.60.120.GENE3D); mobidb-lite (MOBIDB_LITE); PTHR10217:SF465 (PANTHER); PTHR10217 (PANTHER); IPR000595 (PROSITE_PROFILES); IPR000595 (CDD); SSF81324 (SUPERFAMILY); IPR018490 (SUPERFAMILY)
Rr030210.t1	cyclic nucleotide-gated ion channel 1-like	C	GO:0016020	membrane	IPR005821 (PFAM); IPR014710 (G3DSA:2.60.120.GENE3D); mobidb-lite (MOBIDB_LITE); PTHR10217:SF465 (PANTHER); PTHR10217 (PANTHER); IPR000595 (PROSITE_PROFILES); IPR000595 (CDD); SSF81324 (SUPERFAMILY); IPR018490 (SUPERFAMILY)
Rr030210.t1	cyclic nucleotide-gated ion channel 1-like	P	GO:0055085	transmembrane transport	IPR005821 (PFAM); IPR014710 (G3DSA:2.60.120.GENE3D); mobidb-lite (MOBIDB_LITE); PTHR10217:SF465 (PANTHER); PTHR10217 (PANTHER); IPR000595 (PROSITE_PROFILES); IPR000595 (CDD); SSF81324 (SUPERFAMILY); IPR018490 (SUPERFAMILY)
Rr030220.t1	splicing factor U2af large subunit B	F	GO:0003676	nucleic acid binding	IPR000504 (PFAM); IPR012677 (G3DSA:3.30.70.GENE3D); IPR012677 (G3DSA:3.30.70.GENE3D); IPR012677 (G3DSA:3.30.70.GENE3D); mobidb-lite (MOBIDB_LITE); mobidb-lite (MOBIDB_LITE); mobidb-lite (MOBIDB_LITE); PTHR23139:SF56 (PANTHER); PTHR23139 (PANTHER); IPR000504 (PROSITE_PROFILES); IPR000504 (PROSITE_PROFILES); IPR035979 (SUPERFAMILY); IPR035979 (SUPERFAMILY); IPR035979 (SUPERFAMILY)
Rr030247.t1	ammonium transporter 3 member 1-like	F	GO:0008519	ammonium transmembrane transporter activity	mobidb-lite (MOBIDB_LITE)
Rr030247.t1	ammonium transporter 3 member 1-like	P	GO:0015696	ammonium transport	mobidb-lite (MOBIDB_LITE)
Rr030247.t1	ammonium transporter 3 member 1-like	C	GO:0016020	membrane	mobidb-lite (MOBIDB_LITE)
Rr030247.t1	ammonium transporter 3 member 1-like	C	GO:0016021	integral component of membrane	mobidb-lite (MOBIDB_LITE)
Rr030247.t1	ammonium transporter 3 member 1-like	P	GO:0072488	ammonium transmembrane transport	mobidb-lite (MOBIDB_LITE)
Rr030252.t1	putative RNA-directed DNA polymerase	F	GO:0003676	nucleic acid binding	mobidb-lite (MOBIDB_LITE)
Rr030252.t1	putative RNA-directed DNA polymerase	P	GO:0015074	DNA integration	mobidb-lite (MOBIDB_LITE)
Rr030256.t1	splicing factor U2af large subunit B	F	GO:0003723	RNA binding	IPR012677 (G3DSA:3.30.70.GENE3D); IPR000504 (PFAM); IPR012677 (G3DSA:3.30.70.GENE3D); IPR012677 (G3DSA:3.30.70.GENE3D); mobidb-lite (MOBIDB_LITE); mobidb-lite (MOBIDB_LITE); mobidb-lite (MOBIDB_LITE); mobidb-lite (MOBIDB_LITE); PTHR23139:SF56 (PANTHER); PTHR23139 (PANTHER); IPR000504 (PROSITE_PROFILES); IPR000504 (PROSITE_PROFILES); IPR035979 (SUPERFAMILY); IPR035979 (SUPERFAMILY); IPR035979 (SUPERFAMILY)
Rr030275.t1	ammonium transporter 3 member 1-like	F	GO:0008519	ammonium transmembrane transporter activity	IPR029020 (G3DSA:1.10.3430.GENE3D); IPR024041 (PFAM); mobidb-lite (MOBIDB_LITE); PTHR43029 (PANTHER); PTHR43029:SF18 (PANTHER); PTHR43029:SF18 (PANTHER); SSF111352 (SUPERFAMILY)
Rr030275.t1	ammonium transporter 3 member 1-like	C	GO:0016021	integral component of membrane	IPR029020 (G3DSA:1.10.3430.GENE3D); IPR024041 (PFAM); mobidb-lite (MOBIDB_LITE); PTHR43029 (PANTHER); PTHR43029:SF18 (PANTHER); PTHR43029:SF18 (PANTHER); SSF111352 (SUPERFAMILY)
Rr030275.t1	ammonium transporter 3 member 1-like	P	GO:0072488	ammonium transmembrane transport	IPR029020 (G3DSA:1.10.3430.GENE3D); IPR024041 (PFAM); mobidb-lite (MOBIDB_LITE); PTHR43029 (PANTHER); PTHR43029:SF18 (PANTHER); PTHR43029:SF18 (PANTHER); SSF111352 (SUPERFAMILY)
Rr030283.t2	translation initiation factor eIF-2B subunit beta	C	GO:0005737	cytoplasm	IPR000649 (PFAM); G3DSA:3.40.50.10470 (GENE3D); PTHR10233 (PANTHER); PTHR10233:SF9 (PANTHER); IPR037171 (SUPERFAMILY)
Rr030283.t2	translation initiation factor eIF-2B subunit beta	F	GO:0016853	isomerase activity	IPR000649 (PFAM); G3DSA:3.40.50.10470 (GENE3D); PTHR10233 (PANTHER); PTHR10233:SF9 (PANTHER); IPR037171 (SUPERFAMILY)
Rr030283.t2	translation initiation factor eIF-2B subunit beta	P	GO:0044237	cellular metabolic process	IPR000649 (PFAM); G3DSA:3.40.50.10470 (GENE3D); PTHR10233 (PANTHER); PTHR10233:SF9 (PANTHER); IPR037171 (SUPERFAMILY)
Rr030293.t1	Putative nuclease HARBI1	---NA---	---NA---	---NA---	IPR027806 (PFAM); mobidb-lite (MOBIDB_LITE); PTHR22930 (PANTHER); PTHR22930:SF35 (PANTHER)
Rr030299.t1	putative Myb/SANT-like domain-containing protein	---NA---	---NA---	---NA---	IPR024752 (PFAM); mobidb-lite (MOBIDB_LITE); PTHR31704:SF64 (PANTHER); PTHR31704 (PANTHER)
Rr030304.t1	putative triacylglycerol lipase	---NA---	---NA---	---NA---	mobidb-lite (MOBIDB_LITE)
Rr042.t1	putative nucleotidyltransferase, Ribonuclease H	F	GO:0003676	nucleic acid binding	IPR036397 (G3DSA:3.30.420.GENE3D); IPR001584 (PFAM); G3DSA:3.10.10.10 (GENE3D); IPR000477 (PFAM); G3DSA:3.30.70.270 (GENE3D); G3DSA:3.30.70.270 (GENE3D); G3DSA:3.10.20.370 (GENE3D); IPR015416 (PFAM); PTHR24559:SF247 (PANTHER); PTHR24559:SF247 (PANTHER); PTHR24559 (PANTHER); PTHR24559 (PANTHER); IPR001584 (PROSITE_PROFILES); cd01647 (CDD); cd09274 (CDD); IPR012337 (SUPERFAMILY); SSF56672 (SUPERFAMILY)
Rr042.t1	putative nucleotidyltransferase, Ribonuclease H	P	GO:0015074	DNA integration	IPR036397 (G3DSA:3.30.420.GENE3D); IPR001584 (PFAM); G3DSA:3.10.10.10 (GENE3D); IPR000477 (PFAM); G3DSA:3.30.70.270 (GENE3D); G3DSA:3.30.70.270 (GENE3D); G3DSA:3.10.20.370 (GENE3D); IPR015416 (PFAM); PTHR24559:SF247 (PANTHER); PTHR24559:SF247 (PANTHER); PTHR24559 (PANTHER); PTHR24559 (PANTHER); IPR001584 (PROSITE_PROFILES); cd01647 (CDD); cd09274 (CDD); IPR012337 (SUPERFAMILY); SSF56672 (SUPERFAMILY)
Rr046.t1	uncharacterized protein LOC112163992	F	GO:0003676	nucleic acid binding	PF08284 (PFAM); IPR021109 (G3DSA:2.40.70.GENE3D); G3DSA:3.10.10.10 (GENE3D); mobidb-lite (MOBIDB_LITE); PTHR35046:SF3 (PANTHER); PTHR35046 (PANTHER); PTHR35046 (PANTHER); PTHR35046:SF3 (PANTHER); IPR001878 (PROSITE_PROFILES); cd00303 (CDD); SSF56672 (SUPERFAMILY); IPR036875 (SUPERFAMILY)
Rr046.t1	uncharacterized protein LOC112163992	F	GO:0008270	zinc ion binding	PF08284 (PFAM); IPR021109 (G3DSA:2.40.70.GENE3D); G3DSA:3.10.10.10 (GENE3D); mobidb-lite (MOBIDB_LITE); PTHR35046:SF3 (PANTHER); PTHR35046 (PANTHER); PTHR35046 (PANTHER); PTHR35046:SF3 (PANTHER); IPR001878 (PROSITE_PROFILES); cd00303 (CDD); SSF56672 (SUPERFAMILY); IPR036875 (SUPERFAMILY)
Rr061.t1	extensin-2-like isoform X1	F	GO:0005199	structural constituent of cell wall	PR01217 (PRINTS); PF01190 (PFAM); IPR006706 (PFAM); mobidb-lite (MOBIDB_LITE); mobidb-lite (MOBIDB_LITE); mobidb-lite (MOBIDB_LITE); PTHR33470 (PANTHER); PTHR33470:SF9 (PANTHER); PTHR33470:SF9 (PANTHER); PTHR33470 (PANTHER); PTHR33470:SF9 (PANTHER); PTHR33470:SF9 (PANTHER); PTHR33470:SF9 (PANTHER); PTHR33470 (PANTHER); PTHR33470 (PANTHER); PTHR33470 (PANTHER); PTHR33470:SF9 (PANTHER); PTHR33470 (PANTHER); PTHR33470:SF9 (PANTHER); PTHR33470 (PANTHER); PTHR33470:SF9 (PANTHER); PTHR33470 (PANTHER)
Rr061.t1	extensin-2-like isoform X1	P	GO:0009664	plant-type cell wall organization	PR01217 (PRINTS); PF01190 (PFAM); IPR006706 (PFAM); mobidb-lite (MOBIDB_LITE); mobidb-lite (MOBIDB_LITE); mobidb-lite (MOBIDB_LITE); PTHR33470 (PANTHER); PTHR33470:SF9 (PANTHER); PTHR33470:SF9 (PANTHER); PTHR33470 (PANTHER); PTHR33470:SF9 (PANTHER); PTHR33470:SF9 (PANTHER); PTHR33470:SF9 (PANTHER); PTHR33470 (PANTHER); PTHR33470 (PANTHER); PTHR33470 (PANTHER); PTHR33470:SF9 (PANTHER); PTHR33470 (PANTHER); PTHR33470:SF9 (PANTHER); PTHR33470 (PANTHER); PTHR33470:SF9 (PANTHER); PTHR33470 (PANTHER)
Rr064.t1	DEAD-box ATP-dependent RNA helicase 42	F	GO:0003676	nucleic acid binding	G3DSA:3.40.50.300 (GENE3D); G3DSA:3.40.50.300 (GENE3D); IPR011545 (PFAM); IPR001650 (PFAM); mobidb-lite (MOBIDB_LITE); mobidb-lite (MOBIDB_LITE); mobidb-lite (MOBIDB_LITE); mobidb-lite (MOBIDB_LITE); PTHR24031 (PANTHER); PTHR24031:SF25 (PANTHER); PTHR24031:SF25 (PANTHER); PTHR24031 (PANTHER); IPR014014 (PROSITE_PROFILES); IPR001650 (PROSITE_PROFILES); IPR014001 (PROSITE_PROFILES); cd00268 (CDD); IPR001650 (CDD); IPR027417 (SUPERFAMILY)
Rr064.t1	DEAD-box ATP-dependent RNA helicase 42	F	GO:0005524	ATP binding	G3DSA:3.40.50.300 (GENE3D); G3DSA:3.40.50.300 (GENE3D); IPR011545 (PFAM); IPR001650 (PFAM); mobidb-lite (MOBIDB_LITE); mobidb-lite (MOBIDB_LITE); mobidb-lite (MOBIDB_LITE); mobidb-lite (MOBIDB_LITE); PTHR24031 (PANTHER); PTHR24031:SF25 (PANTHER); PTHR24031:SF25 (PANTHER); PTHR24031 (PANTHER); IPR014014 (PROSITE_PROFILES); IPR001650 (PROSITE_PROFILES); IPR014001 (PROSITE_PROFILES); cd00268 (CDD); IPR001650 (CDD); IPR027417 (SUPERFAMILY)
Rr076.t1	receptor-like serine/threonine-protein kinase At2g45590	F	GO:0004672	protein kinase activity	IPR001245 (PFAM); G3DSA:1.10.510.10 (GENE3D); IPR000719 (PFAM); G3DSA:3.30.200.20 (GENE3D); mobidb-lite (MOBIDB_LITE); mobidb-lite (MOBIDB_LITE); mobidb-lite (MOBIDB_LITE); mobidb-lite (MOBIDB_LITE); PTHR27006 (PANTHER); PTHR27006:SF4 (PANTHER); IPR000719 (PROSITE_PROFILES); IPR011009 (SUPERFAMILY)
Rr076.t1	receptor-like serine/threonine-protein kinase At2g45590	F	GO:0005524	ATP binding	IPR001245 (PFAM); G3DSA:1.10.510.10 (GENE3D); IPR000719 (PFAM); G3DSA:3.30.200.20 (GENE3D); mobidb-lite (MOBIDB_LITE); mobidb-lite (MOBIDB_LITE); mobidb-lite (MOBIDB_LITE); mobidb-lite (MOBIDB_LITE); PTHR27006 (PANTHER); PTHR27006:SF4 (PANTHER); IPR000719 (PROSITE_PROFILES); IPR011009 (SUPERFAMILY)
Rr076.t1	receptor-like serine/threonine-protein kinase At2g45590	P	GO:0006468	protein phosphorylation	IPR001245 (PFAM); G3DSA:1.10.510.10 (GENE3D); IPR000719 (PFAM); G3DSA:3.30.200.20 (GENE3D); mobidb-lite (MOBIDB_LITE); mobidb-lite (MOBIDB_LITE); mobidb-lite (MOBIDB_LITE); mobidb-lite (MOBIDB_LITE); PTHR27006 (PANTHER); PTHR27006:SF4 (PANTHER); IPR000719 (PROSITE_PROFILES); IPR011009 (SUPERFAMILY)
Rr076.t1	receptor-like serine/threonine-protein kinase At2g45590	C	GO:0016020	membrane	IPR001245 (PFAM); G3DSA:1.10.510.10 (GENE3D); IPR000719 (PFAM); G3DSA:3.30.200.20 (GENE3D); mobidb-lite (MOBIDB_LITE); mobidb-lite (MOBIDB_LITE); mobidb-lite (MOBIDB_LITE); mobidb-lite (MOBIDB_LITE); PTHR27006 (PANTHER); PTHR27006:SF4 (PANTHER); IPR000719 (PROSITE_PROFILES); IPR011009 (SUPERFAMILY)
Rr082.t1	probable carboxylesterase 8	P	GO:0008152	metabolic process	IPR013094 (PFAM); IPR029058 (G3DSA:3.40.50.GENE3D); PTHR23024:SF113 (PANTHER); PTHR23024 (PANTHER); IPR029058 (SUPERFAMILY)
Rr082.t1	probable carboxylesterase 8	F	GO:0052689	carboxylic ester hydrolase activity	IPR013094 (PFAM); IPR029058 (G3DSA:3.40.50.GENE3D); PTHR23024:SF113 (PANTHER); PTHR23024 (PANTHER); IPR029058 (SUPERFAMILY)
Rr095.t1	UTP:RNA uridylyltransferase 1	F	GO:0003729	mRNA binding	G3DSA:3.30.460.10 (GENE3D); G3DSA:1.10.1410.10 (GENE3D); IPR002058 (PFAM); mobidb-lite (MOBIDB_LITE); mobidb-lite (MOBIDB_LITE); mobidb-lite (MOBIDB_LITE); PTHR12271 (PANTHER); PTHR12271:SF53 (PANTHER); cd05402 (CDD); SSF81301 (SUPERFAMILY); SSF81631 (SUPERFAMILY)
Rr095.t1	UTP:RNA uridylyltransferase 1	F	GO:0050265	RNA uridylyltransferase activity	G3DSA:3.30.460.10 (GENE3D); G3DSA:1.10.1410.10 (GENE3D); IPR002058 (PFAM); mobidb-lite (MOBIDB_LITE); mobidb-lite (MOBIDB_LITE); mobidb-lite (MOBIDB_LITE); PTHR12271 (PANTHER); PTHR12271:SF53 (PANTHER); cd05402 (CDD); SSF81301 (SUPERFAMILY); SSF81631 (SUPERFAMILY)
Rr095.t1	UTP:RNA uridylyltransferase 1	P	GO:0060964	regulation of gene silencing by miRNA	G3DSA:3.30.460.10 (GENE3D); G3DSA:1.10.1410.10 (GENE3D); IPR002058 (PFAM); mobidb-lite (MOBIDB_LITE); mobidb-lite (MOBIDB_LITE); mobidb-lite (MOBIDB_LITE); PTHR12271 (PANTHER); PTHR12271:SF53 (PANTHER); cd05402 (CDD); SSF81301 (SUPERFAMILY); SSF81631 (SUPERFAMILY)
Rr095.t1	UTP:RNA uridylyltransferase 1	P	GO:0071076	RNA 3' uridylation	G3DSA:3.30.460.10 (GENE3D); G3DSA:1.10.1410.10 (GENE3D); IPR002058 (PFAM); mobidb-lite (MOBIDB_LITE); mobidb-lite (MOBIDB_LITE); mobidb-lite (MOBIDB_LITE); PTHR12271 (PANTHER); PTHR12271:SF53 (PANTHER); cd05402 (CDD); SSF81301 (SUPERFAMILY); SSF81631 (SUPERFAMILY)
Rr095.t1	UTP:RNA uridylyltransferase 1	P	GO:1903705	positive regulation of production of siRNA involved in RNA interference	G3DSA:3.30.460.10 (GENE3D); G3DSA:1.10.1410.10 (GENE3D); IPR002058 (PFAM); mobidb-lite (MOBIDB_LITE); mobidb-lite (MOBIDB_LITE); mobidb-lite (MOBIDB_LITE); PTHR12271 (PANTHER); PTHR12271:SF53 (PANTHER); cd05402 (CDD); SSF81301 (SUPERFAMILY); SSF81631 (SUPERFAMILY)
Rr0102.t1	glyoxylate/hydroxypyruvate reductase HPR3-like	F	GO:0016616	oxidoreductase activity, acting on the CH-OH group of donors, NAD or NADP as acceptor	IPR006139 (PFAM); IPR006140 (PFAM); G3DSA:3.40.50.720 (GENE3D); G3DSA:3.40.50.720 (GENE3D); PTHR10996:SF155 (PANTHER); PTHR10996 (PANTHER); cd12156 (CDD); IPR036291 (SUPERFAMILY); SSF52283 (SUPERFAMILY)
Rr0102.t1	glyoxylate/hydroxypyruvate reductase HPR3-like	F	GO:0051287	NAD binding	IPR006139 (PFAM); IPR006140 (PFAM); G3DSA:3.40.50.720 (GENE3D); G3DSA:3.40.50.720 (GENE3D); PTHR10996:SF155 (PANTHER); PTHR10996 (PANTHER); cd12156 (CDD); IPR036291 (SUPERFAMILY); SSF52283 (SUPERFAMILY)
Rr0102.t1	glyoxylate/hydroxypyruvate reductase HPR3-like	P	GO:0055114	oxidation-reduction process	IPR006139 (PFAM); IPR006140 (PFAM); G3DSA:3.40.50.720 (GENE3D); G3DSA:3.40.50.720 (GENE3D); PTHR10996:SF155 (PANTHER); PTHR10996 (PANTHER); cd12156 (CDD); IPR036291 (SUPERFAMILY); SSF52283 (SUPERFAMILY)
Rr0105.t1	glyoxylate/hydroxypyruvate reductase HPR3-like	F	GO:0016616	oxidoreductase activity, acting on the CH-OH group of donors, NAD or NADP as acceptor	IPR006139 (PFAM); G3DSA:3.40.50.720 (GENE3D); G3DSA:3.40.50.720 (GENE3D); IPR006140 (PFAM); PTHR10996:SF155 (PANTHER); PTHR10996 (PANTHER); IPR036291 (SUPERFAMILY); SSF52283 (SUPERFAMILY)
Rr0105.t1	glyoxylate/hydroxypyruvate reductase HPR3-like	F	GO:0051287	NAD binding	IPR006139 (PFAM); G3DSA:3.40.50.720 (GENE3D); G3DSA:3.40.50.720 (GENE3D); IPR006140 (PFAM); PTHR10996:SF155 (PANTHER); PTHR10996 (PANTHER); IPR036291 (SUPERFAMILY); SSF52283 (SUPERFAMILY)
Rr0105.t1	glyoxylate/hydroxypyruvate reductase HPR3-like	P	GO:0055114	oxidation-reduction process	IPR006139 (PFAM); G3DSA:3.40.50.720 (GENE3D); G3DSA:3.40.50.720 (GENE3D); IPR006140 (PFAM); PTHR10996:SF155 (PANTHER); PTHR10996 (PANTHER); IPR036291 (SUPERFAMILY); SSF52283 (SUPERFAMILY)
Rr0123.t1	gibberellin 20 oxidase 1-like	P	GO:0009416	response to light stimulus	PR00682 (PRINTS); IPR026992 (PFAM); IPR005123 (PFAM); IPR027443 (G3DSA:2.60.120.GENE3D); PTHR10209:SF358 (PANTHER); PTHR10209 (PANTHER); IPR005123 (PROSITE_PROFILES); SSF51197 (SUPERFAMILY)
Rr0123.t1	gibberellin 20 oxidase 1-like	P	GO:0009686	gibberellin biosynthetic process	PR00682 (PRINTS); IPR026992 (PFAM); IPR005123 (PFAM); IPR027443 (G3DSA:2.60.120.GENE3D); PTHR10209:SF358 (PANTHER); PTHR10209 (PANTHER); IPR005123 (PROSITE_PROFILES); SSF51197 (SUPERFAMILY)
Rr0123.t1	gibberellin 20 oxidase 1-like	P	GO:0009740	gibberellic acid mediated signaling pathway	PR00682 (PRINTS); IPR026992 (PFAM); IPR005123 (PFAM); IPR027443 (G3DSA:2.60.120.GENE3D); PTHR10209:SF358 (PANTHER); PTHR10209 (PANTHER); IPR005123 (PROSITE_PROFILES); SSF51197 (SUPERFAMILY)
Rr0123.t1	gibberellin 20 oxidase 1-like	P	GO:0009826	unidimensional cell growth	PR00682 (PRINTS); IPR026992 (PFAM); IPR005123 (PFAM); IPR027443 (G3DSA:2.60.120.GENE3D); PTHR10209:SF358 (PANTHER); PTHR10209 (PANTHER); IPR005123 (PROSITE_PROFILES); SSF51197 (SUPERFAMILY)
Rr0123.t1	gibberellin 20 oxidase 1-like	P	GO:0009908	flower development	PR00682 (PRINTS); IPR026992 (PFAM); IPR005123 (PFAM); IPR027443 (G3DSA:2.60.120.GENE3D); PTHR10209:SF358 (PANTHER); PTHR10209 (PANTHER); IPR005123 (PROSITE_PROFILES); SSF51197 (SUPERFAMILY)
Rr0123.t1	gibberellin 20 oxidase 1-like	F	GO:0045544	gibberellin 20-oxidase activity	PR00682 (PRINTS); IPR026992 (PFAM); IPR005123 (PFAM); IPR027443 (G3DSA:2.60.120.GENE3D); PTHR10209:SF358 (PANTHER); PTHR10209 (PANTHER); IPR005123 (PROSITE_PROFILES); SSF51197 (SUPERFAMILY)
Rr0123.t1	gibberellin 20 oxidase 1-like	F	GO:0046872	metal ion binding	PR00682 (PRINTS); IPR026992 (PFAM); IPR005123 (PFAM); IPR027443 (G3DSA:2.60.120.GENE3D); PTHR10209:SF358 (PANTHER); PTHR10209 (PANTHER); IPR005123 (PROSITE_PROFILES); SSF51197 (SUPERFAMILY)
Rr0123.t1	gibberellin 20 oxidase 1-like	P	GO:0055114	oxidation-reduction process	PR00682 (PRINTS); IPR026992 (PFAM); IPR005123 (PFAM); IPR027443 (G3DSA:2.60.120.GENE3D); PTHR10209:SF358 (PANTHER); PTHR10209 (PANTHER); IPR005123 (PROSITE_PROFILES); SSF51197 (SUPERFAMILY)
Rr0152.t1	polygalacturonate 4-alpha-galacturonosyltransferase	C	GO:0000139	Golgi membrane	IPR029044 (G3DSA:3.90.550.GENE3D); IPR002495 (PFAM); PTHR32116:SF26 (PANTHER); IPR029993 (PANTHER); cd06429 (CDD); IPR029044 (SUPERFAMILY)
Rr0152.t1	polygalacturonate 4-alpha-galacturonosyltransferase	C	GO:0016021	integral component of membrane	IPR029044 (G3DSA:3.90.550.GENE3D); IPR002495 (PFAM); PTHR32116:SF26 (PANTHER); IPR029993 (PANTHER); cd06429 (CDD); IPR029044 (SUPERFAMILY)
Rr0152.t1	polygalacturonate 4-alpha-galacturonosyltransferase	P	GO:0045489	pectin biosynthetic process	IPR029044 (G3DSA:3.90.550.GENE3D); IPR002495 (PFAM); PTHR32116:SF26 (PANTHER); IPR029993 (PANTHER); cd06429 (CDD); IPR029044 (SUPERFAMILY)
Rr0152.t1	polygalacturonate 4-alpha-galacturonosyltransferase	F	GO:0047262	polygalacturonate 4-alpha-galacturonosyltransferase activity	IPR029044 (G3DSA:3.90.550.GENE3D); IPR002495 (PFAM); PTHR32116:SF26 (PANTHER); IPR029993 (PANTHER); cd06429 (CDD); IPR029044 (SUPERFAMILY)
Rr0152.t1	polygalacturonate 4-alpha-galacturonosyltransferase	P	GO:0071555	cell wall organization	IPR029044 (G3DSA:3.90.550.GENE3D); IPR002495 (PFAM); PTHR32116:SF26 (PANTHER); IPR029993 (PANTHER); cd06429 (CDD); IPR029044 (SUPERFAMILY)
Rr0159.t1	histone deacetylase complex subunit SAP18	C	GO:0005730	nucleolus	G3DSA:3.10.20.550 (GENE3D); IPR010516 (PFAM); mobidb-lite (MOBIDB_LITE); IPR010516 (PANTHER)
Rr0159.t1	histone deacetylase complex subunit SAP18	P	GO:0009651	response to salt stress	G3DSA:3.10.20.550 (GENE3D); IPR010516 (PFAM); mobidb-lite (MOBIDB_LITE); IPR010516 (PANTHER)
Rr0159.t1	histone deacetylase complex subunit SAP18	P	GO:0009737	response to abscisic acid	G3DSA:3.10.20.550 (GENE3D); IPR010516 (PFAM); mobidb-lite (MOBIDB_LITE); IPR010516 (PANTHER)
Rr0164.t1	probable linoleate 9S-lipoxygenase 5	F	GO:0005515	protein binding	IPR001246 (PRINTS); IPR001024 (PFAM); IPR013819 (PFAM); G3DSA:2.60.60.20 (GENE3D); IPR027433 (G3DSA:4.10.372.GENE3D); G3DSA:4.10.375.10 (GENE3D); mobidb-lite (MOBIDB_LITE); IPR000907 (PANTHER); PTHR11771:SF53 (PANTHER); IPR013819 (PROSITE_PROFILES); IPR001024 (PROSITE_PROFILES); cd01751 (CDD); IPR036392 (SUPERFAMILY); IPR036226 (SUPERFAMILY)
Rr0164.t1	probable linoleate 9S-lipoxygenase 5	F	GO:0016702	oxidoreductase activity, acting on single donors with incorporation of molecular oxygen, incorporation of two atoms of oxygen	IPR001246 (PRINTS); IPR001024 (PFAM); IPR013819 (PFAM); G3DSA:2.60.60.20 (GENE3D); IPR027433 (G3DSA:4.10.372.GENE3D); G3DSA:4.10.375.10 (GENE3D); mobidb-lite (MOBIDB_LITE); IPR000907 (PANTHER); PTHR11771:SF53 (PANTHER); IPR013819 (PROSITE_PROFILES); IPR001024 (PROSITE_PROFILES); cd01751 (CDD); IPR036392 (SUPERFAMILY); IPR036226 (SUPERFAMILY)
Rr0164.t1	probable linoleate 9S-lipoxygenase 5	P	GO:0031408	oxylipin biosynthetic process	IPR001246 (PRINTS); IPR001024 (PFAM); IPR013819 (PFAM); G3DSA:2.60.60.20 (GENE3D); IPR027433 (G3DSA:4.10.372.GENE3D); G3DSA:4.10.375.10 (GENE3D); mobidb-lite (MOBIDB_LITE); IPR000907 (PANTHER); PTHR11771:SF53 (PANTHER); IPR013819 (PROSITE_PROFILES); IPR001024 (PROSITE_PROFILES); cd01751 (CDD); IPR036392 (SUPERFAMILY); IPR036226 (SUPERFAMILY)
Rr0164.t1	probable linoleate 9S-lipoxygenase 5	F	GO:0046872	metal ion binding	IPR001246 (PRINTS); IPR001024 (PFAM); IPR013819 (PFAM); G3DSA:2.60.60.20 (GENE3D); IPR027433 (G3DSA:4.10.372.GENE3D); G3DSA:4.10.375.10 (GENE3D); mobidb-lite (MOBIDB_LITE); IPR000907 (PANTHER); PTHR11771:SF53 (PANTHER); IPR013819 (PROSITE_PROFILES); IPR001024 (PROSITE_PROFILES); cd01751 (CDD); IPR036392 (SUPERFAMILY); IPR036226 (SUPERFAMILY)
Rr0164.t1	probable linoleate 9S-lipoxygenase 5	P	GO:0055114	oxidation-reduction process	IPR001246 (PRINTS); IPR001024 (PFAM); IPR013819 (PFAM); G3DSA:2.60.60.20 (GENE3D); IPR027433 (G3DSA:4.10.372.GENE3D); G3DSA:4.10.375.10 (GENE3D); mobidb-lite (MOBIDB_LITE); IPR000907 (PANTHER); PTHR11771:SF53 (PANTHER); IPR013819 (PROSITE_PROFILES); IPR001024 (PROSITE_PROFILES); cd01751 (CDD); IPR036392 (SUPERFAMILY); IPR036226 (SUPERFAMILY)
Rr0173.t1	probable linoleate 9S-lipoxygenase 5	F	GO:0005515	protein binding	IPR001246 (PRINTS); IPR013819 (PRINTS); G3DSA:4.10.375.10 (GENE3D); IPR013819 (PFAM); G3DSA:1.20.245.10 (GENE3D); G3DSA:2.60.60.20 (GENE3D); IPR001024 (PFAM); IPR027433 (G3DSA:4.10.372.GENE3D); G3DSA:3.10.450.60 (GENE3D); mobidb-lite (MOBIDB_LITE); PTHR11771:SF53 (PANTHER); IPR000907 (PANTHER); IPR001024 (PROSITE_PROFILES); IPR013819 (PROSITE_PROFILES); cd01751 (CDD); IPR036226 (SUPERFAMILY); IPR036392 (SUPERFAMILY)
Rr0173.t1	probable linoleate 9S-lipoxygenase 5	F	GO:0016702	oxidoreductase activity, acting on single donors with incorporation of molecular oxygen, incorporation of two atoms of oxygen	IPR001246 (PRINTS); IPR013819 (PRINTS); G3DSA:4.10.375.10 (GENE3D); IPR013819 (PFAM); G3DSA:1.20.245.10 (GENE3D); G3DSA:2.60.60.20 (GENE3D); IPR001024 (PFAM); IPR027433 (G3DSA:4.10.372.GENE3D); G3DSA:3.10.450.60 (GENE3D); mobidb-lite (MOBIDB_LITE); PTHR11771:SF53 (PANTHER); IPR000907 (PANTHER); IPR001024 (PROSITE_PROFILES); IPR013819 (PROSITE_PROFILES); cd01751 (CDD); IPR036226 (SUPERFAMILY); IPR036392 (SUPERFAMILY)
Rr0173.t1	probable linoleate 9S-lipoxygenase 5	P	GO:0031408	oxylipin biosynthetic process	IPR001246 (PRINTS); IPR013819 (PRINTS); G3DSA:4.10.375.10 (GENE3D); IPR013819 (PFAM); G3DSA:1.20.245.10 (GENE3D); G3DSA:2.60.60.20 (GENE3D); IPR001024 (PFAM); IPR027433 (G3DSA:4.10.372.GENE3D); G3DSA:3.10.450.60 (GENE3D); mobidb-lite (MOBIDB_LITE); PTHR11771:SF53 (PANTHER); IPR000907 (PANTHER); IPR001024 (PROSITE_PROFILES); IPR013819 (PROSITE_PROFILES); cd01751 (CDD); IPR036226 (SUPERFAMILY); IPR036392 (SUPERFAMILY)
Rr0173.t1	probable linoleate 9S-lipoxygenase 5	F	GO:0046872	metal ion binding	IPR001246 (PRINTS); IPR013819 (PRINTS); G3DSA:4.10.375.10 (GENE3D); IPR013819 (PFAM); G3DSA:1.20.245.10 (GENE3D); G3DSA:2.60.60.20 (GENE3D); IPR001024 (PFAM); IPR027433 (G3DSA:4.10.372.GENE3D); G3DSA:3.10.450.60 (GENE3D); mobidb-lite (MOBIDB_LITE); PTHR11771:SF53 (PANTHER); IPR000907 (PANTHER); IPR001024 (PROSITE_PROFILES); IPR013819 (PROSITE_PROFILES); cd01751 (CDD); IPR036226 (SUPERFAMILY); IPR036392 (SUPERFAMILY)
Rr0173.t1	probable linoleate 9S-lipoxygenase 5	P	GO:0055114	oxidation-reduction process	IPR001246 (PRINTS); IPR013819 (PRINTS); G3DSA:4.10.375.10 (GENE3D); IPR013819 (PFAM); G3DSA:1.20.245.10 (GENE3D); G3DSA:2.60.60.20 (GENE3D); IPR001024 (PFAM); IPR027433 (G3DSA:4.10.372.GENE3D); G3DSA:3.10.450.60 (GENE3D); mobidb-lite (MOBIDB_LITE); PTHR11771:SF53 (PANTHER); IPR000907 (PANTHER); IPR001024 (PROSITE_PROFILES); IPR013819 (PROSITE_PROFILES); cd01751 (CDD); IPR036226 (SUPERFAMILY); IPR036392 (SUPERFAMILY)
Rr0176.t1	probable linoleate 9S-lipoxygenase 5	F	GO:0016702	oxidoreductase activity, acting on single donors with incorporation of molecular oxygen, incorporation of two atoms of oxygen	G3DSA:1.20.245.10 (GENE3D); IPR013819 (PFAM); mobidb-lite (MOBIDB_LITE); PTHR11771:SF48 (PANTHER); IPR000907 (PANTHER); IPR000907 (PANTHER); PTHR11771:SF48 (PANTHER); IPR013819 (PROSITE_PROFILES); IPR036226 (SUPERFAMILY)
Rr0176.t1	probable linoleate 9S-lipoxygenase 5	F	GO:0046872	metal ion binding	G3DSA:1.20.245.10 (GENE3D); IPR013819 (PFAM); mobidb-lite (MOBIDB_LITE); PTHR11771:SF48 (PANTHER); IPR000907 (PANTHER); IPR000907 (PANTHER); PTHR11771:SF48 (PANTHER); IPR013819 (PROSITE_PROFILES); IPR036226 (SUPERFAMILY)
Rr0176.t1	probable linoleate 9S-lipoxygenase 5	P	GO:0055114	oxidation-reduction process	G3DSA:1.20.245.10 (GENE3D); IPR013819 (PFAM); mobidb-lite (MOBIDB_LITE); PTHR11771:SF48 (PANTHER); IPR000907 (PANTHER); IPR000907 (PANTHER); PTHR11771:SF48 (PANTHER); IPR013819 (PROSITE_PROFILES); IPR036226 (SUPERFAMILY)
Rr0182.t1	delta(7)-sterol-C5(6)-desaturase	F	GO:0000248	C-5 sterol desaturase activity	IPR006694 (PFAM); PTHR11863 (PANTHER); PTHR11863:SF33 (PANTHER)
Rr0182.t1	delta(7)-sterol-C5(6)-desaturase	F	GO:0005506	iron ion binding	IPR006694 (PFAM); PTHR11863 (PANTHER); PTHR11863:SF33 (PANTHER)
Rr0182.t1	delta(7)-sterol-C5(6)-desaturase	C	GO:0005789	endoplasmic reticulum membrane	IPR006694 (PFAM); PTHR11863 (PANTHER); PTHR11863:SF33 (PANTHER)
Rr0182.t1	delta(7)-sterol-C5(6)-desaturase	C	GO:0016021	integral component of membrane	IPR006694 (PFAM); PTHR11863 (PANTHER); PTHR11863:SF33 (PANTHER)
Rr0182.t1	delta(7)-sterol-C5(6)-desaturase	P	GO:0016126	sterol biosynthetic process	IPR006694 (PFAM); PTHR11863 (PANTHER); PTHR11863:SF33 (PANTHER)
Rr0182.t1	delta(7)-sterol-C5(6)-desaturase	P	GO:0055114	oxidation-reduction process	IPR006694 (PFAM); PTHR11863 (PANTHER); PTHR11863:SF33 (PANTHER)
Rr0197.t1	cysteine proteinase inhibitor 5-like	F	GO:0004869	cysteine-type endopeptidase inhibitor activity	IPR000010 (PFAM); G3DSA:3.10.450.10 (GENE3D); IPR027214 (PANTHER); PTHR11413:SF65 (PANTHER); PD001231 (PRODOM); IPR000010 (CDD); SSF54403 (SUPERFAMILY)
Rr0197.t1	cysteine proteinase inhibitor 5-like	P	GO:0010951	negative regulation of endopeptidase activity	IPR000010 (PFAM); G3DSA:3.10.450.10 (GENE3D); IPR027214 (PANTHER); PTHR11413:SF65 (PANTHER); PD001231 (PRODOM); IPR000010 (CDD); SSF54403 (SUPERFAMILY)
Rr0203.t1	vacuole membrane protein KMS1-like	C	GO:0016021	integral component of membrane	PTHR10281 (PANTHER); PTHR10281:SF68 (PANTHER)
Rr0206.t1	F-box protein At1g55000	F	GO:0005515	protein binding	IPR036779 (G3DSA:3.10.350.GENE3D); IPR001810 (PFAM); G3DSA:1.20.1280.50 (GENE3D); IPR018392 (PFAM); mobidb-lite (MOBIDB_LITE); mobidb-lite (MOBIDB_LITE); PTHR20932 (PANTHER); PTHR20932:SF8 (PANTHER); IPR018392 (PROSITE_PROFILES); IPR018392 (CDD); IPR036047 (SUPERFAMILY); SSF54106 (SUPERFAMILY)
Rr0213.t1	protein AUXIN RESPONSE 4	C	GO:0005739	mitochondrion	IPR000073 (PFAM); mobidb-lite (MOBIDB_LITE); mobidb-lite (MOBIDB_LITE); PTHR43329 (PANTHER); PTHR43329:SF27 (PANTHER); IPR029058 (SUPERFAMILY)
Rr0213.t1	protein AUXIN RESPONSE 4	C	GO:0005774	vacuolar membrane	IPR000073 (PFAM); mobidb-lite (MOBIDB_LITE); mobidb-lite (MOBIDB_LITE); PTHR43329 (PANTHER); PTHR43329:SF27 (PANTHER); IPR029058 (SUPERFAMILY)
Rr0213.t1	protein AUXIN RESPONSE 4	C	GO:0005783	endoplasmic reticulum	IPR000073 (PFAM); mobidb-lite (MOBIDB_LITE); mobidb-lite (MOBIDB_LITE); PTHR43329 (PANTHER); PTHR43329:SF27 (PANTHER); IPR029058 (SUPERFAMILY)
Rr0213.t1	protein AUXIN RESPONSE 4	P	GO:0009612	response to mechanical stimulus	IPR000073 (PFAM); mobidb-lite (MOBIDB_LITE); mobidb-lite (MOBIDB_LITE); PTHR43329 (PANTHER); PTHR43329:SF27 (PANTHER); IPR029058 (SUPERFAMILY)
Rr0213.t1	protein AUXIN RESPONSE 4	P	GO:0009733	response to auxin	IPR000073 (PFAM); mobidb-lite (MOBIDB_LITE); mobidb-lite (MOBIDB_LITE); PTHR43329 (PANTHER); PTHR43329:SF27 (PANTHER); IPR029058 (SUPERFAMILY)
Rr0213.t1	protein AUXIN RESPONSE 4	P	GO:0009926	auxin polar transport	IPR000073 (PFAM); mobidb-lite (MOBIDB_LITE); mobidb-lite (MOBIDB_LITE); PTHR43329 (PANTHER); PTHR43329:SF27 (PANTHER); IPR029058 (SUPERFAMILY)
Rr0213.t1	protein AUXIN RESPONSE 4	C	GO:0016021	integral component of membrane	IPR000073 (PFAM); mobidb-lite (MOBIDB_LITE); mobidb-lite (MOBIDB_LITE); PTHR43329 (PANTHER); PTHR43329:SF27 (PANTHER); IPR029058 (SUPERFAMILY)
Rr0218.t1	probable Xaa-Pro aminopeptidase P	P	GO:0006508	proteolysis	IPR032416 (PFAM); PF16189 (PFAM); IPR000587 (PFAM); G3DSA:3.90.230.10 (GENE3D); IPR000994 (PFAM); IPR029149 (G3DSA:3.40.350.GENE3D); IPR029149 (G3DSA:3.40.350.GENE3D); PTHR43763:SF6 (PANTHER); PTHR43763 (PANTHER); IPR033740 (CDD); IPR036005 (SUPERFAMILY); IPR029149 (SUPERFAMILY)
Rr0218.t1	probable Xaa-Pro aminopeptidase P	F	GO:0046872	metal ion binding	IPR032416 (PFAM); PF16189 (PFAM); IPR000587 (PFAM); G3DSA:3.90.230.10 (GENE3D); IPR000994 (PFAM); IPR029149 (G3DSA:3.40.350.GENE3D); IPR029149 (G3DSA:3.40.350.GENE3D); PTHR43763:SF6 (PANTHER); PTHR43763 (PANTHER); IPR033740 (CDD); IPR036005 (SUPERFAMILY); IPR029149 (SUPERFAMILY)
Rr0218.t1	probable Xaa-Pro aminopeptidase P	F	GO:0070006	metalloaminopeptidase activity	IPR032416 (PFAM); PF16189 (PFAM); IPR000587 (PFAM); G3DSA:3.90.230.10 (GENE3D); IPR000994 (PFAM); IPR029149 (G3DSA:3.40.350.GENE3D); IPR029149 (G3DSA:3.40.350.GENE3D); PTHR43763:SF6 (PANTHER); PTHR43763 (PANTHER); IPR033740 (CDD); IPR036005 (SUPERFAMILY); IPR029149 (SUPERFAMILY)
Rr0227.t1	long chain acyl-CoA synthetase 7, peroxisomal	P	GO:0001676	long-chain fatty acid metabolic process	IPR000873 (PFAM); G3DSA:3.40.50.12780 (GENE3D); G3DSA:3.40.50.12780 (GENE3D); mobidb-lite (MOBIDB_LITE); PTHR43272:SF17 (PANTHER); PTHR43272 (PANTHER); cd05927 (CDD); SSF56801 (SUPERFAMILY)
Rr0227.t1	long chain acyl-CoA synthetase 7, peroxisomal	F	GO:0004467	long-chain fatty acid-CoA ligase activity	IPR000873 (PFAM); G3DSA:3.40.50.12780 (GENE3D); G3DSA:3.40.50.12780 (GENE3D); mobidb-lite (MOBIDB_LITE); PTHR43272:SF17 (PANTHER); PTHR43272 (PANTHER); cd05927 (CDD); SSF56801 (SUPERFAMILY)
Rr0227.t1	long chain acyl-CoA synthetase 7, peroxisomal	C	GO:0005777	peroxisome	IPR000873 (PFAM); G3DSA:3.40.50.12780 (GENE3D); G3DSA:3.40.50.12780 (GENE3D); mobidb-lite (MOBIDB_LITE); PTHR43272:SF17 (PANTHER); PTHR43272 (PANTHER); cd05927 (CDD); SSF56801 (SUPERFAMILY)
Rr0227.t1	long chain acyl-CoA synthetase 7, peroxisomal	P	GO:0010193	response to ozone	IPR000873 (PFAM); G3DSA:3.40.50.12780 (GENE3D); G3DSA:3.40.50.12780 (GENE3D); mobidb-lite (MOBIDB_LITE); PTHR43272:SF17 (PANTHER); PTHR43272 (PANTHER); cd05927 (CDD); SSF56801 (SUPERFAMILY)
Rr0227.t1	long chain acyl-CoA synthetase 7, peroxisomal	C	GO:0016020	membrane	IPR000873 (PFAM); G3DSA:3.40.50.12780 (GENE3D); G3DSA:3.40.50.12780 (GENE3D); mobidb-lite (MOBIDB_LITE); PTHR43272:SF17 (PANTHER); PTHR43272 (PANTHER); cd05927 (CDD); SSF56801 (SUPERFAMILY)
Rr0231.t1	mannosylglycoprotein endo-beta-mannosidase	P	GO:0005975	carbohydrate metabolic process	IPR006102 (PFAM); IPR013783 (G3DSA:2.60.40.GENE3D); G3DSA:3.20.20.80 (GENE3D); IPR006103 (PFAM); IPR013783 (G3DSA:2.60.40.GENE3D); IPR008979 (G3DSA:2.60.120.GENE3D); IPR013783 (G3DSA:2.60.40.GENE3D); PTHR43536 (PANTHER); IPR028787 (PTHR43536:PANTHER); IPR036156 (SUPERFAMILY); IPR036156 (SUPERFAMILY); IPR036156 (SUPERFAMILY); IPR017853 (SUPERFAMILY); IPR008979 (SUPERFAMILY)
Rr0231.t1	mannosylglycoprotein endo-beta-mannosidase	F	GO:0033947	mannosylglycoprotein endo-beta-mannosidase activity	IPR006102 (PFAM); IPR013783 (G3DSA:2.60.40.GENE3D); G3DSA:3.20.20.80 (GENE3D); IPR006103 (PFAM); IPR013783 (G3DSA:2.60.40.GENE3D); IPR008979 (G3DSA:2.60.120.GENE3D); IPR013783 (G3DSA:2.60.40.GENE3D); PTHR43536 (PANTHER); IPR028787 (PTHR43536:PANTHER); IPR036156 (SUPERFAMILY); IPR036156 (SUPERFAMILY); IPR036156 (SUPERFAMILY); IPR017853 (SUPERFAMILY); IPR008979 (SUPERFAMILY)
Rr0241.t1	uncharacterized protein LOC112171342	---NA---	---NA---	---NA---	PTHR36020 (PANTHER)
Rr0249.t1	F-box/LRR-repeat protein 4-like	F	GO:0005515	protein binding	G3DSA:1.20.1280.50 (GENE3D); PTHR44309 (PANTHER); IPR036047 (SUPERFAMILY)
Rr0254.t1	pentatricopeptide repeat-containing protein At3g05340	F	GO:0005515	protein binding	IPR011990 (G3DSA:1.25.40.GENE3D); IPR011990 (G3DSA:1.25.40.GENE3D); IPR002885 (TIGRFAM); IPR011990 (G3DSA:1.25.40.GENE3D); IPR032867 (PFAM); IPR002885 (PFAM); IPR002885 (PFAM); PTHR24015 (PANTHER); PTHR24015:SF563 (PANTHER); IPR002885 (PROSITE_PROFILES); IPR002885 (PROSITE_PROFILES); IPR002885 (PROSITE_PROFILES); IPR002885 (PROSITE_PROFILES); IPR002885 (PROSITE_PROFILES); IPR002885 (PROSITE_PROFILES); IPR002885 (PROSITE_PROFILES); IPR002885 (PROSITE_PROFILES); IPR002885 (PROSITE_PROFILES); IPR002885 (PROSITE_PROFILES); IPR002885 (PROSITE_PROFILES); IPR011990 (SUPERFAMILY)
Rr0254.t1	pentatricopeptide repeat-containing protein At3g05340	F	GO:0008270	zinc ion binding	IPR011990 (G3DSA:1.25.40.GENE3D); IPR011990 (G3DSA:1.25.40.GENE3D); IPR002885 (TIGRFAM); IPR011990 (G3DSA:1.25.40.GENE3D); IPR032867 (PFAM); IPR002885 (PFAM); IPR002885 (PFAM); PTHR24015 (PANTHER); PTHR24015:SF563 (PANTHER); IPR002885 (PROSITE_PROFILES); IPR002885 (PROSITE_PROFILES); IPR002885 (PROSITE_PROFILES); IPR002885 (PROSITE_PROFILES); IPR002885 (PROSITE_PROFILES); IPR002885 (PROSITE_PROFILES); IPR002885 (PROSITE_PROFILES); IPR002885 (PROSITE_PROFILES); IPR002885 (PROSITE_PROFILES); IPR002885 (PROSITE_PROFILES); IPR002885 (PROSITE_PROFILES); IPR011990 (SUPERFAMILY)
Rr0258.t1	putative receptor-like protein kinase At3g47110	F	GO:0004674	protein serine/threonine kinase activity	PR00019 (PRINTS); IPR001245 (PFAM); IPR032675 (G3DSA:3.80.10.GENE3D); IPR032675 (G3DSA:3.80.10.GENE3D); IPR001611 (PFAM); G3DSA:3.30.200.20 (GENE3D); IPR032675 (G3DSA:3.80.10.GENE3D); G3DSA:1.10.510.10 (GENE3D); IPR013210 (PFAM); PTHR43887 (PANTHER); PTHR43887:SF7 (PANTHER); IPR000719 (PROSITE_PROFILES); cd14066 (CDD); IPR011009 (SUPERFAMILY); SSF52058 (SUPERFAMILY); SSF52058 (SUPERFAMILY)
Rr0258.t1	putative receptor-like protein kinase At3g47110	F	GO:0005515	protein binding	PR00019 (PRINTS); IPR001245 (PFAM); IPR032675 (G3DSA:3.80.10.GENE3D); IPR032675 (G3DSA:3.80.10.GENE3D); IPR001611 (PFAM); G3DSA:3.30.200.20 (GENE3D); IPR032675 (G3DSA:3.80.10.GENE3D); G3DSA:1.10.510.10 (GENE3D); IPR013210 (PFAM); PTHR43887 (PANTHER); PTHR43887:SF7 (PANTHER); IPR000719 (PROSITE_PROFILES); cd14066 (CDD); IPR011009 (SUPERFAMILY); SSF52058 (SUPERFAMILY); SSF52058 (SUPERFAMILY)
Rr0258.t1	putative receptor-like protein kinase At3g47110	F	GO:0005524	ATP binding	PR00019 (PRINTS); IPR001245 (PFAM); IPR032675 (G3DSA:3.80.10.GENE3D); IPR032675 (G3DSA:3.80.10.GENE3D); IPR001611 (PFAM); G3DSA:3.30.200.20 (GENE3D); IPR032675 (G3DSA:3.80.10.GENE3D); G3DSA:1.10.510.10 (GENE3D); IPR013210 (PFAM); PTHR43887 (PANTHER); PTHR43887:SF7 (PANTHER); IPR000719 (PROSITE_PROFILES); cd14066 (CDD); IPR011009 (SUPERFAMILY); SSF52058 (SUPERFAMILY); SSF52058 (SUPERFAMILY)
Rr0258.t1	putative receptor-like protein kinase At3g47110	P	GO:0006468	protein phosphorylation	PR00019 (PRINTS); IPR001245 (PFAM); IPR032675 (G3DSA:3.80.10.GENE3D); IPR032675 (G3DSA:3.80.10.GENE3D); IPR001611 (PFAM); G3DSA:3.30.200.20 (GENE3D); IPR032675 (G3DSA:3.80.10.GENE3D); G3DSA:1.10.510.10 (GENE3D); IPR013210 (PFAM); PTHR43887 (PANTHER); PTHR43887:SF7 (PANTHER); IPR000719 (PROSITE_PROFILES); cd14066 (CDD); IPR011009 (SUPERFAMILY); SSF52058 (SUPERFAMILY); SSF52058 (SUPERFAMILY)
Rr0258.t1	putative receptor-like protein kinase At3g47110	C	GO:0016021	integral component of membrane	PR00019 (PRINTS); IPR001245 (PFAM); IPR032675 (G3DSA:3.80.10.GENE3D); IPR032675 (G3DSA:3.80.10.GENE3D); IPR001611 (PFAM); G3DSA:3.30.200.20 (GENE3D); IPR032675 (G3DSA:3.80.10.GENE3D); G3DSA:1.10.510.10 (GENE3D); IPR013210 (PFAM); PTHR43887 (PANTHER); PTHR43887:SF7 (PANTHER); IPR000719 (PROSITE_PROFILES); cd14066 (CDD); IPR011009 (SUPERFAMILY); SSF52058 (SUPERFAMILY); SSF52058 (SUPERFAMILY)
Rr0265.t1	DnaJ domain containing protein	C	GO:0009507	chloroplast	IPR001623 (PRINTS); PF13459 (PFAM); IPR036869 (G3DSA:1.10.287.GENE3D); G3DSA:3.30.70.20 (GENE3D); IPR001623 (PFAM); PTHR44579 (PANTHER); PTHR44579:SF2 (PANTHER); IPR001623 (PROSITE_PROFILES); IPR001623 (CDD); IPR036869 (SUPERFAMILY)
Rr0270.t1	PREDICTED: uncharacterized protein LOC101296877	C	GO:0009507	chloroplast	IPR018962 (PFAM); mobidb-lite (MOBIDB_LITE); PTHR35509 (PANTHER); PTHR35509:SF1 (PANTHER)
Rr0276.t1	kinesin-like protein KIN-14S	F	GO:0003777	microtubule motor activity	IPR001752 (PRINTS); IPR001752 (PFAM); IPR036961 (G3DSA:3.40.850.GENE3D); mobidb-lite (MOBIDB_LITE); mobidb-lite (MOBIDB_LITE); mobidb-lite (MOBIDB_LITE); mobidb-lite (MOBIDB_LITE); IPR027640 (PANTHER); PTHR24115:SF449 (PANTHER); IPR001752 (PROSITE_PROFILES); cd01366 (CDD); IPR027417 (SUPERFAMILY)
Rr0276.t1	kinesin-like protein KIN-14S	F	GO:0005524	ATP binding	IPR001752 (PRINTS); IPR001752 (PFAM); IPR036961 (G3DSA:3.40.850.GENE3D); mobidb-lite (MOBIDB_LITE); mobidb-lite (MOBIDB_LITE); mobidb-lite (MOBIDB_LITE); mobidb-lite (MOBIDB_LITE); IPR027640 (PANTHER); PTHR24115:SF449 (PANTHER); IPR001752 (PROSITE_PROFILES); cd01366 (CDD); IPR027417 (SUPERFAMILY)
Rr0276.t1	kinesin-like protein KIN-14S	C	GO:0005874	microtubule	IPR001752 (PRINTS); IPR001752 (PFAM); IPR036961 (G3DSA:3.40.850.GENE3D); mobidb-lite (MOBIDB_LITE); mobidb-lite (MOBIDB_LITE); mobidb-lite (MOBIDB_LITE); mobidb-lite (MOBIDB_LITE); IPR027640 (PANTHER); PTHR24115:SF449 (PANTHER); IPR001752 (PROSITE_PROFILES); cd01366 (CDD); IPR027417 (SUPERFAMILY)
Rr0276.t1	kinesin-like protein KIN-14S	P	GO:0007018	microtubule-based movement	IPR001752 (PRINTS); IPR001752 (PFAM); IPR036961 (G3DSA:3.40.850.GENE3D); mobidb-lite (MOBIDB_LITE); mobidb-lite (MOBIDB_LITE); mobidb-lite (MOBIDB_LITE); mobidb-lite (MOBIDB_LITE); IPR027640 (PANTHER); PTHR24115:SF449 (PANTHER); IPR001752 (PROSITE_PROFILES); cd01366 (CDD); IPR027417 (SUPERFAMILY)
Rr0276.t1	kinesin-like protein KIN-14S	F	GO:0008017	microtubule binding	IPR001752 (PRINTS); IPR001752 (PFAM); IPR036961 (G3DSA:3.40.850.GENE3D); mobidb-lite (MOBIDB_LITE); mobidb-lite (MOBIDB_LITE); mobidb-lite (MOBIDB_LITE); mobidb-lite (MOBIDB_LITE); IPR027640 (PANTHER); PTHR24115:SF449 (PANTHER); IPR001752 (PROSITE_PROFILES); cd01366 (CDD); IPR027417 (SUPERFAMILY)
Rr0283.t1	probable microtubule-binding protein TANGLED	---NA---	---NA---	---NA---	mobidb-lite (MOBIDB_LITE); mobidb-lite (MOBIDB_LITE); mobidb-lite (MOBIDB_LITE); mobidb-lite (MOBIDB_LITE); PTHR35728:SF3 (PANTHER); PTHR35728 (PANTHER)
Rr0289.t1	F-box protein At2g26160-like	---NA---	---NA---	---NA---	IPR005174 (PFAM); G3DSA:1.20.1280.50 (GENE3D); PTHR44259 (PANTHER)
Rr0319.t1	protein spt2-like	---NA---	---NA---	---NA---	IPR013256 (PFAM); mobidb-lite (MOBIDB_LITE); mobidb-lite (MOBIDB_LITE); mobidb-lite (MOBIDB_LITE); PTHR22691 (PANTHER); PTHR22691:SF8 (PANTHER); PTHR22691:SF8 (PANTHER); PTHR22691 (PANTHER)
Rr0331.t1	putative UDP-glucuronate:xylan alpha-glucuronosyltransferase 5	C	GO:0016021	integral component of membrane	IPR002495 (PFAM); IPR029044 (G3DSA:3.90.550.GENE3D); PTHR11183 (PANTHER); PTHR11183:SF51 (PANTHER); cd02537 (CDD); IPR029044 (SUPERFAMILY)
Rr0331.t1	putative UDP-glucuronate:xylan alpha-glucuronosyltransferase 5	F	GO:0016757	transferase activity, transferring glycosyl groups	IPR002495 (PFAM); IPR029044 (G3DSA:3.90.550.GENE3D); PTHR11183 (PANTHER); PTHR11183:SF51 (PANTHER); cd02537 (CDD); IPR029044 (SUPERFAMILY)
Rr0335.t1	cyclin-P3-1	P	GO:0000079	regulation of cyclin-dependent protein serine/threonine kinase activity	IPR013922 (PFAM); IPR012389 (PIRSF); G3DSA:1.10.472.10 (GENE3D); PTHR15615:SF40 (PANTHER); PTHR15615 (PANTHER); IPR013763 (CDD); IPR036915 (SUPERFAMILY)
Rr0335.t1	cyclin-P3-1	F	GO:0016301	kinase activity	IPR013922 (PFAM); IPR012389 (PIRSF); G3DSA:1.10.472.10 (GENE3D); PTHR15615:SF40 (PANTHER); PTHR15615 (PANTHER); IPR013763 (CDD); IPR036915 (SUPERFAMILY)
Rr0335.t1	cyclin-P3-1	F	GO:0019901	protein kinase binding	IPR013922 (PFAM); IPR012389 (PIRSF); G3DSA:1.10.472.10 (GENE3D); PTHR15615:SF40 (PANTHER); PTHR15615 (PANTHER); IPR013763 (CDD); IPR036915 (SUPERFAMILY)
Rr0345.t1	mitochondrial Rho GTPase 1-like	F	GO:0003924	GTPase activity	PR00449 (PRINTS); IPR013566 (PFAM); G3DSA:3.40.50.300 (GENE3D); G3DSA:1.10.238.10 (GENE3D); IPR001806 (PFAM); G3DSA:1.10.238.10 (GENE3D); G3DSA:3.40.50.300 (GENE3D); IPR021181 (PIRSF); IPR013567 (PFAM); PTHR24072:SF166 (PANTHER); PTHR24072 (PANTHER); IPR002048 (PROSITE_PROFILES); IPR020860 (PROSITE_PROFILES); IPR020860 (PROSITE_PROFILES); IPR002048 (PROSITE_PROFILES); cd01892 (CDD); IPR011992 (SUPERFAMILY); IPR027417 (SUPERFAMILY); IPR027417 (SUPERFAMILY)
Rr0345.t1	mitochondrial Rho GTPase 1-like	F	GO:0005509	calcium ion binding	PR00449 (PRINTS); IPR013566 (PFAM); G3DSA:3.40.50.300 (GENE3D); G3DSA:1.10.238.10 (GENE3D); IPR001806 (PFAM); G3DSA:1.10.238.10 (GENE3D); G3DSA:3.40.50.300 (GENE3D); IPR021181 (PIRSF); IPR013567 (PFAM); PTHR24072:SF166 (PANTHER); PTHR24072 (PANTHER); IPR002048 (PROSITE_PROFILES); IPR020860 (PROSITE_PROFILES); IPR020860 (PROSITE_PROFILES); IPR002048 (PROSITE_PROFILES); cd01892 (CDD); IPR011992 (SUPERFAMILY); IPR027417 (SUPERFAMILY); IPR027417 (SUPERFAMILY)
Rr0345.t1	mitochondrial Rho GTPase 1-like	F	GO:0005525	GTP binding	PR00449 (PRINTS); IPR013566 (PFAM); G3DSA:3.40.50.300 (GENE3D); G3DSA:1.10.238.10 (GENE3D); IPR001806 (PFAM); G3DSA:1.10.238.10 (GENE3D); G3DSA:3.40.50.300 (GENE3D); IPR021181 (PIRSF); IPR013567 (PFAM); PTHR24072:SF166 (PANTHER); PTHR24072 (PANTHER); IPR002048 (PROSITE_PROFILES); IPR020860 (PROSITE_PROFILES); IPR020860 (PROSITE_PROFILES); IPR002048 (PROSITE_PROFILES); cd01892 (CDD); IPR011992 (SUPERFAMILY); IPR027417 (SUPERFAMILY); IPR027417 (SUPERFAMILY)
Rr0345.t1	mitochondrial Rho GTPase 1-like	P	GO:0007005	mitochondrion organization	PR00449 (PRINTS); IPR013566 (PFAM); G3DSA:3.40.50.300 (GENE3D); G3DSA:1.10.238.10 (GENE3D); IPR001806 (PFAM); G3DSA:1.10.238.10 (GENE3D); G3DSA:3.40.50.300 (GENE3D); IPR021181 (PIRSF); IPR013567 (PFAM); PTHR24072:SF166 (PANTHER); PTHR24072 (PANTHER); IPR002048 (PROSITE_PROFILES); IPR020860 (PROSITE_PROFILES); IPR020860 (PROSITE_PROFILES); IPR002048 (PROSITE_PROFILES); cd01892 (CDD); IPR011992 (SUPERFAMILY); IPR027417 (SUPERFAMILY); IPR027417 (SUPERFAMILY)
Rr0345.t1	mitochondrial Rho GTPase 1-like	C	GO:0031307	integral component of mitochondrial outer membrane	PR00449 (PRINTS); IPR013566 (PFAM); G3DSA:3.40.50.300 (GENE3D); G3DSA:1.10.238.10 (GENE3D); IPR001806 (PFAM); G3DSA:1.10.238.10 (GENE3D); G3DSA:3.40.50.300 (GENE3D); IPR021181 (PIRSF); IPR013567 (PFAM); PTHR24072:SF166 (PANTHER); PTHR24072 (PANTHER); IPR002048 (PROSITE_PROFILES); IPR020860 (PROSITE_PROFILES); IPR020860 (PROSITE_PROFILES); IPR002048 (PROSITE_PROFILES); cd01892 (CDD); IPR011992 (SUPERFAMILY); IPR027417 (SUPERFAMILY); IPR027417 (SUPERFAMILY)
Rr0355.t1	peroxisomal adenine nucleotide carrier 1-like	C	GO:0016021	integral component of membrane	IPR002067 (PRINTS); IPR018108 (PFAM); IPR023395 (G3DSA:1.50.40.GENE3D); IPR023395 (G3DSA:1.50.40.GENE3D); mobidb-lite (MOBIDB_LITE); PTHR24089:SF445 (PANTHER); PTHR24089 (PANTHER); IPR018108 (PROSITE_PROFILES); IPR018108 (PROSITE_PROFILES); IPR018108 (PROSITE_PROFILES); IPR023395 (SUPERFAMILY)
Rr0355.t1	peroxisomal adenine nucleotide carrier 1-like	P	GO:0055085	transmembrane transport	IPR002067 (PRINTS); IPR018108 (PFAM); IPR023395 (G3DSA:1.50.40.GENE3D); IPR023395 (G3DSA:1.50.40.GENE3D); mobidb-lite (MOBIDB_LITE); PTHR24089:SF445 (PANTHER); PTHR24089 (PANTHER); IPR018108 (PROSITE_PROFILES); IPR018108 (PROSITE_PROFILES); IPR018108 (PROSITE_PROFILES); IPR023395 (SUPERFAMILY)
Rr0362.t1	serine--tRNA ligase	F	GO:0004828	serine-tRNA ligase activity	IPR002317 (PRINTS); G3DSA:3.30.930.10 (GENE3D); IPR002314 (PFAM); mobidb-lite (MOBIDB_LITE); IPR002317 (PANTHER); PTHR11778:SF7 (PANTHER); IPR006195 (PROSITE_PROFILES); SSF55681 (SUPERFAMILY)
Rr0362.t1	serine--tRNA ligase	F	GO:0005524	ATP binding	IPR002317 (PRINTS); G3DSA:3.30.930.10 (GENE3D); IPR002314 (PFAM); mobidb-lite (MOBIDB_LITE); IPR002317 (PANTHER); PTHR11778:SF7 (PANTHER); IPR006195 (PROSITE_PROFILES); SSF55681 (SUPERFAMILY)
Rr0362.t1	serine--tRNA ligase	C	GO:0005737	cytoplasm	IPR002317 (PRINTS); G3DSA:3.30.930.10 (GENE3D); IPR002314 (PFAM); mobidb-lite (MOBIDB_LITE); IPR002317 (PANTHER); PTHR11778:SF7 (PANTHER); IPR006195 (PROSITE_PROFILES); SSF55681 (SUPERFAMILY)
Rr0362.t1	serine--tRNA ligase	P	GO:0006434	seryl-tRNA aminoacylation	IPR002317 (PRINTS); G3DSA:3.30.930.10 (GENE3D); IPR002314 (PFAM); mobidb-lite (MOBIDB_LITE); IPR002317 (PANTHER); PTHR11778:SF7 (PANTHER); IPR006195 (PROSITE_PROFILES); SSF55681 (SUPERFAMILY)
Rr0366.t1	protein YIPF1 homolog	C	GO:0016021	integral component of membrane	IPR006977 (PFAM); mobidb-lite (MOBIDB_LITE); mobidb-lite (MOBIDB_LITE); PTHR12822:SF2 (PANTHER); PTHR12822 (PANTHER)
Rr0375.t1	laccase-12-like	F	GO:0005507	copper ion binding	IPR008972 (G3DSA:2.60.40.GENE3D); IPR001117 (PFAM); IPR011706 (PFAM); IPR008972 (G3DSA:2.60.40.GENE3D); IPR017761 (TIGRFAM); IPR011707 (PFAM); IPR008972 (G3DSA:2.60.40.GENE3D); PTHR11709 (PANTHER); PTHR11709:SF206 (PANTHER); IPR034285 (CDD); IPR034289 (CDD); IPR034288 (CDD); IPR008972 (SUPERFAMILY); IPR008972 (SUPERFAMILY); IPR008972 (SUPERFAMILY)
Rr0375.t1	laccase-12-like	P	GO:0046274	lignin catabolic process	IPR008972 (G3DSA:2.60.40.GENE3D); IPR001117 (PFAM); IPR011706 (PFAM); IPR008972 (G3DSA:2.60.40.GENE3D); IPR017761 (TIGRFAM); IPR011707 (PFAM); IPR008972 (G3DSA:2.60.40.GENE3D); PTHR11709 (PANTHER); PTHR11709:SF206 (PANTHER); IPR034285 (CDD); IPR034289 (CDD); IPR034288 (CDD); IPR008972 (SUPERFAMILY); IPR008972 (SUPERFAMILY); IPR008972 (SUPERFAMILY)
Rr0375.t1	laccase-12-like	C	GO:0048046	apoplast	IPR008972 (G3DSA:2.60.40.GENE3D); IPR001117 (PFAM); IPR011706 (PFAM); IPR008972 (G3DSA:2.60.40.GENE3D); IPR017761 (TIGRFAM); IPR011707 (PFAM); IPR008972 (G3DSA:2.60.40.GENE3D); PTHR11709 (PANTHER); PTHR11709:SF206 (PANTHER); IPR034285 (CDD); IPR034289 (CDD); IPR034288 (CDD); IPR008972 (SUPERFAMILY); IPR008972 (SUPERFAMILY); IPR008972 (SUPERFAMILY)
Rr0375.t1	laccase-12-like	F	GO:0052716	hydroquinone	IPR008972 (G3DSA:2.60.40.GENE3D); IPR001117 (PFAM); IPR011706 (PFAM); IPR008972 (G3DSA:2.60.40.GENE3D); IPR017761 (TIGRFAM); IPR011707 (PFAM); IPR008972 (G3DSA:2.60.40.GENE3D); PTHR11709 (PANTHER); PTHR11709:SF206 (PANTHER); IPR034285 (CDD); IPR034289 (CDD); IPR034288 (CDD); IPR008972 (SUPERFAMILY); IPR008972 (SUPERFAMILY); IPR008972 (SUPERFAMILY)
Rr0375.t1	laccase-12-like	P	GO:0055114	oxidation-reduction process	IPR008972 (G3DSA:2.60.40.GENE3D); IPR001117 (PFAM); IPR011706 (PFAM); IPR008972 (G3DSA:2.60.40.GENE3D); IPR017761 (TIGRFAM); IPR011707 (PFAM); IPR008972 (G3DSA:2.60.40.GENE3D); PTHR11709 (PANTHER); PTHR11709:SF206 (PANTHER); IPR034285 (CDD); IPR034289 (CDD); IPR034288 (CDD); IPR008972 (SUPERFAMILY); IPR008972 (SUPERFAMILY); IPR008972 (SUPERFAMILY)
Rr0385.t1	putative transcription factor NAM family	F	GO:0003677	DNA binding	IPR003441 (PFAM); IPR036093 (G3DSA:3.30.310.GENE3D); mobidb-lite (MOBIDB_LITE); PTHR31989:SF58 (PANTHER); PTHR31989 (PANTHER); IPR003441 (PROSITE_PROFILES); IPR036093 (SUPERFAMILY)
Rr0385.t1	putative transcription factor NAM family	P	GO:0006355	regulation of transcription, DNA-templated	IPR003441 (PFAM); IPR036093 (G3DSA:3.30.310.GENE3D); mobidb-lite (MOBIDB_LITE); PTHR31989:SF58 (PANTHER); PTHR31989 (PANTHER); IPR003441 (PROSITE_PROFILES); IPR036093 (SUPERFAMILY)
Rr0396.t1	putative transcription factor NAM family	F	GO:0003677	DNA binding	IPR003441 (PFAM); IPR036093 (G3DSA:3.30.310.GENE3D); mobidb-lite (MOBIDB_LITE); PTHR31989 (PANTHER); IPR003441 (PROSITE_PROFILES); IPR036093 (SUPERFAMILY)
Rr0396.t1	putative transcription factor NAM family	P	GO:0006355	regulation of transcription, DNA-templated	IPR003441 (PFAM); IPR036093 (G3DSA:3.30.310.GENE3D); mobidb-lite (MOBIDB_LITE); PTHR31989 (PANTHER); IPR003441 (PROSITE_PROFILES); IPR036093 (SUPERFAMILY)
Rr0417.t1	serine--tRNA ligase	F	GO:0004828	serine-tRNA ligase activity	IPR002317 (PRINTS); IPR002314 (PFAM); IPR015866 (PFAM); IPR002317 (TIGRFAM); IPR002317 (PIRSF); G3DSA:3.30.930.10 (GENE3D); G3DSA:1.10.287.40 (GENE3D); IPR002317 (PANTHER); PTHR11778:SF7 (PANTHER); IPR006195 (PROSITE_PROFILES); IPR033729 (CDD); IPR010978 (SUPERFAMILY); SSF55681 (SUPERFAMILY)
Rr0417.t1	serine--tRNA ligase	F	GO:0005524	ATP binding	IPR002317 (PRINTS); IPR002314 (PFAM); IPR015866 (PFAM); IPR002317 (TIGRFAM); IPR002317 (PIRSF); G3DSA:3.30.930.10 (GENE3D); G3DSA:1.10.287.40 (GENE3D); IPR002317 (PANTHER); PTHR11778:SF7 (PANTHER); IPR006195 (PROSITE_PROFILES); IPR033729 (CDD); IPR010978 (SUPERFAMILY); SSF55681 (SUPERFAMILY)
Rr0417.t1	serine--tRNA ligase	C	GO:0005737	cytoplasm	IPR002317 (PRINTS); IPR002314 (PFAM); IPR015866 (PFAM); IPR002317 (TIGRFAM); IPR002317 (PIRSF); G3DSA:3.30.930.10 (GENE3D); G3DSA:1.10.287.40 (GENE3D); IPR002317 (PANTHER); PTHR11778:SF7 (PANTHER); IPR006195 (PROSITE_PROFILES); IPR033729 (CDD); IPR010978 (SUPERFAMILY); SSF55681 (SUPERFAMILY)
Rr0417.t1	serine--tRNA ligase	P	GO:0006434	seryl-tRNA aminoacylation	IPR002317 (PRINTS); IPR002314 (PFAM); IPR015866 (PFAM); IPR002317 (TIGRFAM); IPR002317 (PIRSF); G3DSA:3.30.930.10 (GENE3D); G3DSA:1.10.287.40 (GENE3D); IPR002317 (PANTHER); PTHR11778:SF7 (PANTHER); IPR006195 (PROSITE_PROFILES); IPR033729 (CDD); IPR010978 (SUPERFAMILY); SSF55681 (SUPERFAMILY)
Rr0422.t1	F-box/kelch-repeat protein At1g57790-like	F	GO:0005515	protein binding	IPR001810 (PFAM); G3DSA:1.20.1280.50 (GENE3D); PTHR33127 (PANTHER); PTHR33127:SF11 (PANTHER); IPR036047 (SUPERFAMILY)
Rr0423.t1	uncharacterized protein LOC112192173 isoform X1	---NA---	---NA---	---NA---	mobidb-lite (MOBIDB_LITE); mobidb-lite (MOBIDB_LITE); mobidb-lite (MOBIDB_LITE); PTHR35701 (PANTHER)
Rr0429.t1	uncharacterized GPI-anchored protein At5g19250-like	C	GO:0016021	integral component of membrane	PD208950 (PRODOM)
Rr0442.t1	glucose and ribitol dehydrogenase-like	F	GO:0016491	oxidoreductase activity	IPR002347 (PRINTS); IPR002347 (PRINTS); G3DSA:3.40.50.720 (GENE3D); PF13561 (PFAM); mobidb-lite (MOBIDB_LITE); PTHR43348:SF4 (PANTHER); PTHR43348 (PANTHER); cd05355 (CDD); IPR036291 (SUPERFAMILY)
Rr0442.t1	glucose and ribitol dehydrogenase-like	P	GO:0055114	oxidation-reduction process	IPR002347 (PRINTS); IPR002347 (PRINTS); G3DSA:3.40.50.720 (GENE3D); PF13561 (PFAM); mobidb-lite (MOBIDB_LITE); PTHR43348:SF4 (PANTHER); PTHR43348 (PANTHER); cd05355 (CDD); IPR036291 (SUPERFAMILY)
Rr0456.t1	amidase 1-like isoform X1	F	GO:0004040	amidase activity	IPR023631 (PFAM); IPR036928 (G3DSA:3.90.1300.GENE3D); PTHR11895:SF111 (PANTHER); IPR000120 (PANTHER); IPR036928 (SUPERFAMILY)
Rr0462.t1	T-complex protein 1 subunit zeta 1	F	GO:0005524	ATP binding	IPR017998 (PRINTS); IPR002423 (PFAM); IPR027409 (G3DSA:3.50.7.GENE3D); IPR012722 (TIGRFAM); IPR027413 (G3DSA:1.10.560.GENE3D); PTHR11353:SF21 (PANTHER); PTHR11353 (PANTHER); IPR012722 (CDD); IPR027409 (SUPERFAMILY); IPR027413 (SUPERFAMILY); IPR027410 (SUPERFAMILY)
Rr0462.t1	T-complex protein 1 subunit zeta 1	C	GO:0005832	chaperonin-containing T-complex	IPR017998 (PRINTS); IPR002423 (PFAM); IPR027409 (G3DSA:3.50.7.GENE3D); IPR012722 (TIGRFAM); IPR027413 (G3DSA:1.10.560.GENE3D); PTHR11353:SF21 (PANTHER); PTHR11353 (PANTHER); IPR012722 (CDD); IPR027409 (SUPERFAMILY); IPR027413 (SUPERFAMILY); IPR027410 (SUPERFAMILY)
Rr0462.t1	T-complex protein 1 subunit zeta 1	P	GO:0006458	'de novo' protein folding	IPR017998 (PRINTS); IPR002423 (PFAM); IPR027409 (G3DSA:3.50.7.GENE3D); IPR012722 (TIGRFAM); IPR027413 (G3DSA:1.10.560.GENE3D); PTHR11353:SF21 (PANTHER); PTHR11353 (PANTHER); IPR012722 (CDD); IPR027409 (SUPERFAMILY); IPR027413 (SUPERFAMILY); IPR027410 (SUPERFAMILY)
Rr0462.t1	T-complex protein 1 subunit zeta 1	F	GO:0044183	protein binding involved in protein folding	IPR017998 (PRINTS); IPR002423 (PFAM); IPR027409 (G3DSA:3.50.7.GENE3D); IPR012722 (TIGRFAM); IPR027413 (G3DSA:1.10.560.GENE3D); PTHR11353:SF21 (PANTHER); PTHR11353 (PANTHER); IPR012722 (CDD); IPR027409 (SUPERFAMILY); IPR027413 (SUPERFAMILY); IPR027410 (SUPERFAMILY)
Rr0462.t1	T-complex protein 1 subunit zeta 1	F	GO:0051082	unfolded protein binding	IPR017998 (PRINTS); IPR002423 (PFAM); IPR027409 (G3DSA:3.50.7.GENE3D); IPR012722 (TIGRFAM); IPR027413 (G3DSA:1.10.560.GENE3D); PTHR11353:SF21 (PANTHER); PTHR11353 (PANTHER); IPR012722 (CDD); IPR027409 (SUPERFAMILY); IPR027413 (SUPERFAMILY); IPR027410 (SUPERFAMILY)
Rr0462.t1	T-complex protein 1 subunit zeta 1	P	GO:0061077	chaperone-mediated protein folding	IPR017998 (PRINTS); IPR002423 (PFAM); IPR027409 (G3DSA:3.50.7.GENE3D); IPR012722 (TIGRFAM); IPR027413 (G3DSA:1.10.560.GENE3D); PTHR11353:SF21 (PANTHER); PTHR11353 (PANTHER); IPR012722 (CDD); IPR027409 (SUPERFAMILY); IPR027413 (SUPERFAMILY); IPR027410 (SUPERFAMILY)
Rr0475.t1	GATA transcription factor 19-like isoform X1	F	GO:0003700	DNA-binding transcription factor activity	IPR010402 (PFAM); IPR013088 (G3DSA:3.30.50.GENE3D); IPR000679 (PFAM); IPR010399 (PFAM); mobidb-lite (MOBIDB_LITE); PTHR10071 (PANTHER); PTHR10071:SF235 (PANTHER); IPR010402 (PROSITE_PROFILES); IPR010399 (PROSITE_PROFILES); cd00202 (CDD); SSF57716 (SUPERFAMILY)
Rr0475.t1	GATA transcription factor 19-like isoform X1	F	GO:0005515	protein binding	IPR010402 (PFAM); IPR013088 (G3DSA:3.30.50.GENE3D); IPR000679 (PFAM); IPR010399 (PFAM); mobidb-lite (MOBIDB_LITE); PTHR10071 (PANTHER); PTHR10071:SF235 (PANTHER); IPR010402 (PROSITE_PROFILES); IPR010399 (PROSITE_PROFILES); cd00202 (CDD); SSF57716 (SUPERFAMILY)
Rr0475.t1	GATA transcription factor 19-like isoform X1	C	GO:0005634	nucleus	IPR010402 (PFAM); IPR013088 (G3DSA:3.30.50.GENE3D); IPR000679 (PFAM); IPR010399 (PFAM); mobidb-lite (MOBIDB_LITE); PTHR10071 (PANTHER); PTHR10071:SF235 (PANTHER); IPR010402 (PROSITE_PROFILES); IPR010399 (PROSITE_PROFILES); cd00202 (CDD); SSF57716 (SUPERFAMILY)
Rr0475.t1	GATA transcription factor 19-like isoform X1	P	GO:0006355	regulation of transcription, DNA-templated	IPR010402 (PFAM); IPR013088 (G3DSA:3.30.50.GENE3D); IPR000679 (PFAM); IPR010399 (PFAM); mobidb-lite (MOBIDB_LITE); PTHR10071 (PANTHER); PTHR10071:SF235 (PANTHER); IPR010402 (PROSITE_PROFILES); IPR010399 (PROSITE_PROFILES); cd00202 (CDD); SSF57716 (SUPERFAMILY)
Rr0475.t1	GATA transcription factor 19-like isoform X1	F	GO:0008270	zinc ion binding	IPR010402 (PFAM); IPR013088 (G3DSA:3.30.50.GENE3D); IPR000679 (PFAM); IPR010399 (PFAM); mobidb-lite (MOBIDB_LITE); PTHR10071 (PANTHER); PTHR10071:SF235 (PANTHER); IPR010402 (PROSITE_PROFILES); IPR010399 (PROSITE_PROFILES); cd00202 (CDD); SSF57716 (SUPERFAMILY)
Rr0475.t1	GATA transcription factor 19-like isoform X1	F	GO:0043565	sequence-specific DNA binding	IPR010402 (PFAM); IPR013088 (G3DSA:3.30.50.GENE3D); IPR000679 (PFAM); IPR010399 (PFAM); mobidb-lite (MOBIDB_LITE); PTHR10071 (PANTHER); PTHR10071:SF235 (PANTHER); IPR010402 (PROSITE_PROFILES); IPR010399 (PROSITE_PROFILES); cd00202 (CDD); SSF57716 (SUPERFAMILY)
Rr0483.t1	pentatricopeptide repeat-containing protein At3g09040, mitochondrial-like	F	GO:0003723	RNA binding	IPR002885 (PFAM); IPR011990 (G3DSA:1.25.40.GENE3D); IPR011990 (G3DSA:1.25.40.GENE3D); IPR002885 (PFAM); IPR011990 (G3DSA:1.25.40.GENE3D); IPR002885 (TIGRFAM); PTHR24015 (PANTHER); PTHR24015:SF1643 (PANTHER); PTHR24015:SF1643 (PANTHER); PTHR24015 (PANTHER); IPR002885 (PROSITE_PROFILES); IPR002885 (PROSITE_PROFILES); IPR002885 (PROSITE_PROFILES); IPR002885 (PROSITE_PROFILES); IPR002885 (PROSITE_PROFILES); IPR002885 (PROSITE_PROFILES); IPR002885 (PROSITE_PROFILES); IPR002885 (PROSITE_PROFILES); IPR002885 (PROSITE_PROFILES); IPR002885 (PROSITE_PROFILES); IPR002885 (PROSITE_PROFILES); IPR002885 (PROSITE_PROFILES); IPR002885 (PROSITE_PROFILES); IPR002885 (PROSITE_PROFILES); IPR002885 (PROSITE_PROFILES); IPR002885 (PROSITE_PROFILES); IPR002885 (PROSITE_PROFILES); IPR002885 (PROSITE_PROFILES); IPR011990 (SUPERFAMILY)
Rr0483.t1	pentatricopeptide repeat-containing protein At3g09040, mitochondrial-like	F	GO:0004519	endonuclease activity	IPR002885 (PFAM); IPR011990 (G3DSA:1.25.40.GENE3D); IPR011990 (G3DSA:1.25.40.GENE3D); IPR002885 (PFAM); IPR011990 (G3DSA:1.25.40.GENE3D); IPR002885 (TIGRFAM); PTHR24015 (PANTHER); PTHR24015:SF1643 (PANTHER); PTHR24015:SF1643 (PANTHER); PTHR24015 (PANTHER); IPR002885 (PROSITE_PROFILES); IPR002885 (PROSITE_PROFILES); IPR002885 (PROSITE_PROFILES); IPR002885 (PROSITE_PROFILES); IPR002885 (PROSITE_PROFILES); IPR002885 (PROSITE_PROFILES); IPR002885 (PROSITE_PROFILES); IPR002885 (PROSITE_PROFILES); IPR002885 (PROSITE_PROFILES); IPR002885 (PROSITE_PROFILES); IPR002885 (PROSITE_PROFILES); IPR002885 (PROSITE_PROFILES); IPR002885 (PROSITE_PROFILES); IPR002885 (PROSITE_PROFILES); IPR002885 (PROSITE_PROFILES); IPR002885 (PROSITE_PROFILES); IPR002885 (PROSITE_PROFILES); IPR002885 (PROSITE_PROFILES); IPR011990 (SUPERFAMILY)
Rr0483.t1	pentatricopeptide repeat-containing protein At3g09040, mitochondrial-like	F	GO:0005515	protein binding	IPR002885 (PFAM); IPR011990 (G3DSA:1.25.40.GENE3D); IPR011990 (G3DSA:1.25.40.GENE3D); IPR002885 (PFAM); IPR011990 (G3DSA:1.25.40.GENE3D); IPR002885 (TIGRFAM); PTHR24015 (PANTHER); PTHR24015:SF1643 (PANTHER); PTHR24015:SF1643 (PANTHER); PTHR24015 (PANTHER); IPR002885 (PROSITE_PROFILES); IPR002885 (PROSITE_PROFILES); IPR002885 (PROSITE_PROFILES); IPR002885 (PROSITE_PROFILES); IPR002885 (PROSITE_PROFILES); IPR002885 (PROSITE_PROFILES); IPR002885 (PROSITE_PROFILES); IPR002885 (PROSITE_PROFILES); IPR002885 (PROSITE_PROFILES); IPR002885 (PROSITE_PROFILES); IPR002885 (PROSITE_PROFILES); IPR002885 (PROSITE_PROFILES); IPR002885 (PROSITE_PROFILES); IPR002885 (PROSITE_PROFILES); IPR002885 (PROSITE_PROFILES); IPR002885 (PROSITE_PROFILES); IPR002885 (PROSITE_PROFILES); IPR002885 (PROSITE_PROFILES); IPR011990 (SUPERFAMILY)
Rr0483.t1	pentatricopeptide repeat-containing protein At3g09040, mitochondrial-like	P	GO:0009451	RNA modification	IPR002885 (PFAM); IPR011990 (G3DSA:1.25.40.GENE3D); IPR011990 (G3DSA:1.25.40.GENE3D); IPR002885 (PFAM); IPR011990 (G3DSA:1.25.40.GENE3D); IPR002885 (TIGRFAM); PTHR24015 (PANTHER); PTHR24015:SF1643 (PANTHER); PTHR24015:SF1643 (PANTHER); PTHR24015 (PANTHER); IPR002885 (PROSITE_PROFILES); IPR002885 (PROSITE_PROFILES); IPR002885 (PROSITE_PROFILES); IPR002885 (PROSITE_PROFILES); IPR002885 (PROSITE_PROFILES); IPR002885 (PROSITE_PROFILES); IPR002885 (PROSITE_PROFILES); IPR002885 (PROSITE_PROFILES); IPR002885 (PROSITE_PROFILES); IPR002885 (PROSITE_PROFILES); IPR002885 (PROSITE_PROFILES); IPR002885 (PROSITE_PROFILES); IPR002885 (PROSITE_PROFILES); IPR002885 (PROSITE_PROFILES); IPR002885 (PROSITE_PROFILES); IPR002885 (PROSITE_PROFILES); IPR002885 (PROSITE_PROFILES); IPR002885 (PROSITE_PROFILES); IPR011990 (SUPERFAMILY)
Rr0483.t1	pentatricopeptide repeat-containing protein At3g09040, mitochondrial-like	C	GO:0043231	intracellular membrane-bounded organelle	IPR002885 (PFAM); IPR011990 (G3DSA:1.25.40.GENE3D); IPR011990 (G3DSA:1.25.40.GENE3D); IPR002885 (PFAM); IPR011990 (G3DSA:1.25.40.GENE3D); IPR002885 (TIGRFAM); PTHR24015 (PANTHER); PTHR24015:SF1643 (PANTHER); PTHR24015:SF1643 (PANTHER); PTHR24015 (PANTHER); IPR002885 (PROSITE_PROFILES); IPR002885 (PROSITE_PROFILES); IPR002885 (PROSITE_PROFILES); IPR002885 (PROSITE_PROFILES); IPR002885 (PROSITE_PROFILES); IPR002885 (PROSITE_PROFILES); IPR002885 (PROSITE_PROFILES); IPR002885 (PROSITE_PROFILES); IPR002885 (PROSITE_PROFILES); IPR002885 (PROSITE_PROFILES); IPR002885 (PROSITE_PROFILES); IPR002885 (PROSITE_PROFILES); IPR002885 (PROSITE_PROFILES); IPR002885 (PROSITE_PROFILES); IPR002885 (PROSITE_PROFILES); IPR002885 (PROSITE_PROFILES); IPR002885 (PROSITE_PROFILES); IPR002885 (PROSITE_PROFILES); IPR011990 (SUPERFAMILY)
Rr0490.t1	valine--tRNA ligase, mitochondrial 1	F	GO:0002161	aminoacyl-tRNA editing activity	IPR002303 (PRINTS); G3DSA:1.10.730.10 (GENE3D); IPR002303 (TIGRFAM); IPR002300 (PFAM); IPR009008 (G3DSA:3.90.740.GENE3D); IPR014729 (G3DSA:3.40.50.GENE3D); IPR014729 (G3DSA:3.40.50.GENE3D); IPR013155 (PFAM); mobidb-lite (MOBIDB_LITE); mobidb-lite (MOBIDB_LITE); mobidb-lite (MOBIDB_LITE); PTHR11946:SF94 (PANTHER); PTHR11946 (PANTHER); IPR002303 (HAMAP); IPR033705 (CDD); cd00817 (CDD); SSF52374 (SUPERFAMILY); IPR009080 (SUPERFAMILY); IPR009008 (SUPERFAMILY)
Rr0490.t1	valine--tRNA ligase, mitochondrial 1	F	GO:0004832	valine-tRNA ligase activity	IPR002303 (PRINTS); G3DSA:1.10.730.10 (GENE3D); IPR002303 (TIGRFAM); IPR002300 (PFAM); IPR009008 (G3DSA:3.90.740.GENE3D); IPR014729 (G3DSA:3.40.50.GENE3D); IPR014729 (G3DSA:3.40.50.GENE3D); IPR013155 (PFAM); mobidb-lite (MOBIDB_LITE); mobidb-lite (MOBIDB_LITE); mobidb-lite (MOBIDB_LITE); PTHR11946:SF94 (PANTHER); PTHR11946 (PANTHER); IPR002303 (HAMAP); IPR033705 (CDD); cd00817 (CDD); SSF52374 (SUPERFAMILY); IPR009080 (SUPERFAMILY); IPR009008 (SUPERFAMILY)
Rr0490.t1	valine--tRNA ligase, mitochondrial 1	F	GO:0005524	ATP binding	IPR002303 (PRINTS); G3DSA:1.10.730.10 (GENE3D); IPR002303 (TIGRFAM); IPR002300 (PFAM); IPR009008 (G3DSA:3.90.740.GENE3D); IPR014729 (G3DSA:3.40.50.GENE3D); IPR014729 (G3DSA:3.40.50.GENE3D); IPR013155 (PFAM); mobidb-lite (MOBIDB_LITE); mobidb-lite (MOBIDB_LITE); mobidb-lite (MOBIDB_LITE); PTHR11946:SF94 (PANTHER); PTHR11946 (PANTHER); IPR002303 (HAMAP); IPR033705 (CDD); cd00817 (CDD); SSF52374 (SUPERFAMILY); IPR009080 (SUPERFAMILY); IPR009008 (SUPERFAMILY)
Rr0490.t1	valine--tRNA ligase, mitochondrial 1	C	GO:0005737	cytoplasm	IPR002303 (PRINTS); G3DSA:1.10.730.10 (GENE3D); IPR002303 (TIGRFAM); IPR002300 (PFAM); IPR009008 (G3DSA:3.90.740.GENE3D); IPR014729 (G3DSA:3.40.50.GENE3D); IPR014729 (G3DSA:3.40.50.GENE3D); IPR013155 (PFAM); mobidb-lite (MOBIDB_LITE); mobidb-lite (MOBIDB_LITE); mobidb-lite (MOBIDB_LITE); PTHR11946:SF94 (PANTHER); PTHR11946 (PANTHER); IPR002303 (HAMAP); IPR033705 (CDD); cd00817 (CDD); SSF52374 (SUPERFAMILY); IPR009080 (SUPERFAMILY); IPR009008 (SUPERFAMILY)
Rr0490.t1	valine--tRNA ligase, mitochondrial 1	P	GO:0006438	valyl-tRNA aminoacylation	IPR002303 (PRINTS); G3DSA:1.10.730.10 (GENE3D); IPR002303 (TIGRFAM); IPR002300 (PFAM); IPR009008 (G3DSA:3.90.740.GENE3D); IPR014729 (G3DSA:3.40.50.GENE3D); IPR014729 (G3DSA:3.40.50.GENE3D); IPR013155 (PFAM); mobidb-lite (MOBIDB_LITE); mobidb-lite (MOBIDB_LITE); mobidb-lite (MOBIDB_LITE); PTHR11946:SF94 (PANTHER); PTHR11946 (PANTHER); IPR002303 (HAMAP); IPR033705 (CDD); cd00817 (CDD); SSF52374 (SUPERFAMILY); IPR009080 (SUPERFAMILY); IPR009008 (SUPERFAMILY)
Rr0490.t1	valine--tRNA ligase, mitochondrial 1	P	GO:0106074	aminoacyl-tRNA metabolism involved in translational fidelity	IPR002303 (PRINTS); G3DSA:1.10.730.10 (GENE3D); IPR002303 (TIGRFAM); IPR002300 (PFAM); IPR009008 (G3DSA:3.90.740.GENE3D); IPR014729 (G3DSA:3.40.50.GENE3D); IPR014729 (G3DSA:3.40.50.GENE3D); IPR013155 (PFAM); mobidb-lite (MOBIDB_LITE); mobidb-lite (MOBIDB_LITE); mobidb-lite (MOBIDB_LITE); PTHR11946:SF94 (PANTHER); PTHR11946 (PANTHER); IPR002303 (HAMAP); IPR033705 (CDD); cd00817 (CDD); SSF52374 (SUPERFAMILY); IPR009080 (SUPERFAMILY); IPR009008 (SUPERFAMILY)
Rr0546.t1	putative transcription factor interactor and regulator CCHC(Zn) family	---NA---	---NA---	---NA---	mobidb-lite (MOBIDB_LITE); mobidb-lite (MOBIDB_LITE)
Rr0553.t1	putative nucleotidyltransferase, Ribonuclease H	F	GO:0003676	nucleic acid binding	G3DSA:2.40.50.40 (GENE3D); IPR023780 (PFAM); IPR000953 (PROSITE_PROFILES); IPR000953 (CDD); IPR016197 (SUPERFAMILY)
Rr0553.t1	putative nucleotidyltransferase, Ribonuclease H	P	GO:0015074	DNA integration	G3DSA:2.40.50.40 (GENE3D); IPR023780 (PFAM); IPR000953 (PROSITE_PROFILES); IPR000953 (CDD); IPR016197 (SUPERFAMILY)
Rr0560.t1	putative nucleotidyltransferase, Ribonuclease H	F	GO:0003676	nucleic acid binding	G3DSA:3.10.10.10 (GENE3D); IPR021109 (G3DSA:2.40.70.GENE3D); IPR005162 (PFAM); PF08284 (PFAM); G3DSA:1.10.340.70 (GENE3D); G3DSA:3.10.20.370 (GENE3D); IPR001584 (PFAM); IPR000477 (PFAM); G3DSA:3.30.70.270 (GENE3D); IPR036397 (G3DSA:3.30.420.GENE3D); G3DSA:3.30.70.270 (GENE3D); mobidb-lite (MOBIDB_LITE); mobidb-lite (MOBIDB_LITE); PTHR24559:SF248 (PANTHER); PTHR24559 (PANTHER); IPR001584 (PROSITE_PROFILES); IPR000477 (PROSITE_PROFILES); cd01647 (CDD); cd00303 (CDD); cd09274 (CDD); IPR021109 (SUPERFAMILY); IPR012337 (SUPERFAMILY); SSF56672 (SUPERFAMILY)
Rr0560.t1	putative nucleotidyltransferase, Ribonuclease H	P	GO:0015074	DNA integration	G3DSA:3.10.10.10 (GENE3D); IPR021109 (G3DSA:2.40.70.GENE3D); IPR005162 (PFAM); PF08284 (PFAM); G3DSA:1.10.340.70 (GENE3D); G3DSA:3.10.20.370 (GENE3D); IPR001584 (PFAM); IPR000477 (PFAM); G3DSA:3.30.70.270 (GENE3D); IPR036397 (G3DSA:3.30.420.GENE3D); G3DSA:3.30.70.270 (GENE3D); mobidb-lite (MOBIDB_LITE); mobidb-lite (MOBIDB_LITE); PTHR24559:SF248 (PANTHER); PTHR24559 (PANTHER); IPR001584 (PROSITE_PROFILES); IPR000477 (PROSITE_PROFILES); cd01647 (CDD); cd00303 (CDD); cd09274 (CDD); IPR021109 (SUPERFAMILY); IPR012337 (SUPERFAMILY); SSF56672 (SUPERFAMILY)
Rr0569.t1	selenium-binding protein 2-like	F	GO:0004721	phosphoprotein phosphatase activity	IPR008826 (PFAM); mobidb-lite (MOBIDB_LITE); PTHR23300:SF0 (PANTHER); IPR008826 (PANTHER); SSF75011 (SUPERFAMILY)
Rr0569.t1	selenium-binding protein 2-like	P	GO:0006470	protein dephosphorylation	IPR008826 (PFAM); mobidb-lite (MOBIDB_LITE); PTHR23300:SF0 (PANTHER); IPR008826 (PANTHER); SSF75011 (SUPERFAMILY)
Rr0569.t1	selenium-binding protein 2-like	F	GO:0008430	selenium binding	IPR008826 (PFAM); mobidb-lite (MOBIDB_LITE); PTHR23300:SF0 (PANTHER); IPR008826 (PANTHER); SSF75011 (SUPERFAMILY)
Rr0599.t1	probable acyl-activating enzyme 16, chloroplastic	F	GO:0003824	catalytic activity	IPR000873 (PFAM); G3DSA:3.30.300.30 (GENE3D); G3DSA:3.40.50.12780 (GENE3D); PTHR43813 (PANTHER); PTHR43813:SF2 (PANTHER); SSF56801 (SUPERFAMILY)
Rr0599.t1	probable acyl-activating enzyme 16, chloroplastic	P	GO:0008152	metabolic process	IPR000873 (PFAM); G3DSA:3.30.300.30 (GENE3D); G3DSA:3.40.50.12780 (GENE3D); PTHR43813 (PANTHER); PTHR43813:SF2 (PANTHER); SSF56801 (SUPERFAMILY)
Rr0627.t1	probable acyl-activating enzyme 16, chloroplastic	F	GO:0003824	catalytic activity	IPR000873 (PFAM); G3DSA:3.40.50.12780 (GENE3D); G3DSA:3.40.50.12780 (GENE3D); G3DSA:3.30.300.30 (GENE3D); PTHR43813 (PANTHER); PTHR43813:SF2 (PANTHER); cd05907 (CDD); SSF56801 (SUPERFAMILY)
Rr0627.t1	probable acyl-activating enzyme 16, chloroplastic	P	GO:0008152	metabolic process	IPR000873 (PFAM); G3DSA:3.40.50.12780 (GENE3D); G3DSA:3.40.50.12780 (GENE3D); G3DSA:3.30.300.30 (GENE3D); PTHR43813 (PANTHER); PTHR43813:SF2 (PANTHER); cd05907 (CDD); SSF56801 (SUPERFAMILY)
Rr0643.t1	probable glucan endo-1,3-beta-glucosidase A6	F	GO:0004553	hydrolase activity, hydrolyzing O-glycosyl compounds	G3DSA:3.20.20.80 (GENE3D); IPR000490 (PFAM); PTHR32227 (PANTHER); PTHR32227:SF122 (PANTHER); IPR017853 (SUPERFAMILY)
Rr0643.t1	probable glucan endo-1,3-beta-glucosidase A6	P	GO:0005975	carbohydrate metabolic process	G3DSA:3.20.20.80 (GENE3D); IPR000490 (PFAM); PTHR32227 (PANTHER); PTHR32227:SF122 (PANTHER); IPR017853 (SUPERFAMILY)
Rr0643.t1	probable glucan endo-1,3-beta-glucosidase A6	P	GO:0009793	embryo development ending in seed dormancy	G3DSA:3.20.20.80 (GENE3D); IPR000490 (PFAM); PTHR32227 (PANTHER); PTHR32227:SF122 (PANTHER); IPR017853 (SUPERFAMILY)
Rr0643.t1	probable glucan endo-1,3-beta-glucosidase A6	P	GO:0010584	pollen exine formation	G3DSA:3.20.20.80 (GENE3D); IPR000490 (PFAM); PTHR32227 (PANTHER); PTHR32227:SF122 (PANTHER); IPR017853 (SUPERFAMILY)
Rr0643.t1	probable glucan endo-1,3-beta-glucosidase A6	F	GO:0030247	polysaccharide binding	G3DSA:3.20.20.80 (GENE3D); IPR000490 (PFAM); PTHR32227 (PANTHER); PTHR32227:SF122 (PANTHER); IPR017853 (SUPERFAMILY)
Rr0643.t1	probable glucan endo-1,3-beta-glucosidase A6	C	GO:0046658	anchored component of plasma membrane	G3DSA:3.20.20.80 (GENE3D); IPR000490 (PFAM); PTHR32227 (PANTHER); PTHR32227:SF122 (PANTHER); IPR017853 (SUPERFAMILY)
Rr0654.t1	LEAF RUST 10 DISEASE-RESISTANCE LOCUS RECEPTOR-LIKE PROTEIN KINASE-like 2.5	F	GO:0004672	protein kinase activity	G3DSA:3.30.200.20 (GENE3D); IPR001245 (PFAM); G3DSA:1.10.510.10 (GENE3D); PTHR27009 (PANTHER); PTHR27009:SF21 (PANTHER); PTHR27009:SF21 (PANTHER); PTHR27009 (PANTHER); IPR000719 (PROSITE_PROFILES); IPR011009 (SUPERFAMILY)
Rr0654.t1	LEAF RUST 10 DISEASE-RESISTANCE LOCUS RECEPTOR-LIKE PROTEIN KINASE-like 2.5	F	GO:0005524	ATP binding	G3DSA:3.30.200.20 (GENE3D); IPR001245 (PFAM); G3DSA:1.10.510.10 (GENE3D); PTHR27009 (PANTHER); PTHR27009:SF21 (PANTHER); PTHR27009:SF21 (PANTHER); PTHR27009 (PANTHER); IPR000719 (PROSITE_PROFILES); IPR011009 (SUPERFAMILY)
Rr0654.t1	LEAF RUST 10 DISEASE-RESISTANCE LOCUS RECEPTOR-LIKE PROTEIN KINASE-like 2.5	P	GO:0006468	protein phosphorylation	G3DSA:3.30.200.20 (GENE3D); IPR001245 (PFAM); G3DSA:1.10.510.10 (GENE3D); PTHR27009 (PANTHER); PTHR27009:SF21 (PANTHER); PTHR27009:SF21 (PANTHER); PTHR27009 (PANTHER); IPR000719 (PROSITE_PROFILES); IPR011009 (SUPERFAMILY)
Rr0663.t1	receptor-like kinase TMK4	F	GO:0005515	protein binding	IPR013210 (PFAM); IPR001611 (PFAM); IPR032675 (G3DSA:3.80.10.GENE3D); IPR032675 (G3DSA:3.80.10.GENE3D); IPR032675 (G3DSA:3.80.10.GENE3D); PTHR27001 (PANTHER); PTHR27001:SF172 (PANTHER); PTHR27001:SF172 (PANTHER); SSF52058 (SUPERFAMILY)
Rr0663.t1	receptor-like kinase TMK4	F	GO:0016301	kinase activity	IPR013210 (PFAM); IPR001611 (PFAM); IPR032675 (G3DSA:3.80.10.GENE3D); IPR032675 (G3DSA:3.80.10.GENE3D); IPR032675 (G3DSA:3.80.10.GENE3D); PTHR27001 (PANTHER); PTHR27001:SF172 (PANTHER); PTHR27001:SF172 (PANTHER); SSF52058 (SUPERFAMILY)
Rr0708.t1	homeobox-leucine zipper protein MERISTEM L1-like	F	GO:0008289	lipid binding	IPR002913 (PFAM); PTHR24326:SF320 (PANTHER); PTHR24326 (PANTHER); PTHR24326:SF320 (PANTHER); IPR002913 (PROSITE_PROFILES); cd14686 (CDD); SSF55961 (SUPERFAMILY)
Rr0732.t1	hypothetical protein RchiOBHm_Chr5g0080601	---NA---	---NA---	---NA---	IPR021109 (G3DSA:2.40.70.GENE3D); mobidb-lite (MOBIDB_LITE); PTHR33067 (PANTHER); PTHR33067:SF7 (PANTHER); cd00303 (CDD)
Rr0742.t1	uncharacterized protein LOC112184378	---NA---	---NA---	---NA---	IPR005162 (PFAM); mobidb-lite (MOBIDB_LITE)
Rr0769.t1	F-box protein At3g07870-like	F	GO:0005515	protein binding	G3DSA:1.20.1280.50 (GENE3D); IPR001810 (PFAM); IPR017451 (TIGRFAM); IPR013187 (PFAM); mobidb-lite (MOBIDB_LITE); PTHR45433 (PANTHER); IPR001810 (PROSITE_PROFILES); IPR036047 (SUPERFAMILY)
Rr0775.t1	hypothetical protein RchiOBHm_Chr2g0135321	---NA---	---NA---	---NA---	IPR021109 (G3DSA:2.40.70.GENE3D); cd00303 (CDD); cd00303 (CDD)
Rr0799.t1	F-box protein At3g07870-like	F	GO:0005515	protein binding	IPR001810 (PFAM); IPR017451 (TIGRFAM); G3DSA:1.20.1280.50 (GENE3D); mobidb-lite (MOBIDB_LITE); PTHR31790 (PANTHER); PTHR31790:SF18 (PANTHER); IPR001810 (PROSITE_PROFILES); IPR036047 (SUPERFAMILY)
Rr0816.t1	F-box protein At3g07870-like	---NA---	---NA---	---NA---	IPR017451 (TIGRFAM); mobidb-lite (MOBIDB_LITE); PTHR31790:SF18 (PANTHER); PTHR31790 (PANTHER); PTHR31790 (PANTHER)
Rr0821.t1	putative ribonuclease H-like domain, reverse transcriptase zinc-binding domain-containing protein	F	GO:0003676	nucleic acid binding	IPR036397 (G3DSA:3.30.420.GENE3D); IPR026960 (PFAM); PF13456 (PFAM); PTHR33033 (PANTHER); PTHR33033:SF51 (PANTHER); PTHR33033:SF51 (PANTHER); IPR002156 (PROSITE_PROFILES); cd06222 (CDD); IPR012337 (SUPERFAMILY)
Rr0821.t1	putative ribonuclease H-like domain, reverse transcriptase zinc-binding domain-containing protein	F	GO:0004523	RNA-DNA hybrid ribonuclease activity	IPR036397 (G3DSA:3.30.420.GENE3D); IPR026960 (PFAM); PF13456 (PFAM); PTHR33033 (PANTHER); PTHR33033:SF51 (PANTHER); PTHR33033:SF51 (PANTHER); IPR002156 (PROSITE_PROFILES); cd06222 (CDD); IPR012337 (SUPERFAMILY)
Rr0851.t1	hypothetical protein PRUPE_2G062700	P	GO:0006508	proteolysis	IPR029480 (PFAM); mobidb-lite (MOBIDB_LITE); PTHR10775:SF115 (PANTHER); PTHR10775 (PANTHER)
Rr0851.t1	hypothetical protein PRUPE_2G062700	F	GO:0008234	cysteine-type peptidase activity	IPR029480 (PFAM); mobidb-lite (MOBIDB_LITE); PTHR10775:SF115 (PANTHER); PTHR10775 (PANTHER)
Rr0857.t1	putative F-box protein At1g50870	F	GO:0005515	protein binding	IPR001810 (PFAM); PTHR31790 (PANTHER); IPR001810 (PROSITE_PROFILES); IPR036047 (SUPERFAMILY)
Rr0868.t1	kinase-like protein	F	GO:0004672	protein kinase activity	G3DSA:1.10.510.10 (GENE3D); PTHR43887:SF18 (PANTHER); PTHR43887 (PANTHER); IPR011009 (SUPERFAMILY)
Rr0868.t1	kinase-like protein	P	GO:0006468	protein phosphorylation	G3DSA:1.10.510.10 (GENE3D); PTHR43887:SF18 (PANTHER); PTHR43887 (PANTHER); IPR011009 (SUPERFAMILY)
Rr0894.t1	zinc finger BED domain-containing protein RICESLEEPER 2-like	F	GO:0003677	DNA binding	IPR008906 (PFAM); IPR025525 (PFAM); IPR003656 (PFAM); mobidb-lite (MOBIDB_LITE); mobidb-lite (MOBIDB_LITE); PTHR23272:SF54 (PANTHER); PTHR23272 (PANTHER); IPR003656 (PROSITE_PROFILES); IPR012337 (SUPERFAMILY); IPR036236 (SUPERFAMILY); IPR037220 (SUPERFAMILY)
Rr0894.t1	zinc finger BED domain-containing protein RICESLEEPER 2-like	F	GO:0046983	protein dimerization activity	IPR008906 (PFAM); IPR025525 (PFAM); IPR003656 (PFAM); mobidb-lite (MOBIDB_LITE); mobidb-lite (MOBIDB_LITE); PTHR23272:SF54 (PANTHER); PTHR23272 (PANTHER); IPR003656 (PROSITE_PROFILES); IPR012337 (SUPERFAMILY); IPR036236 (SUPERFAMILY); IPR037220 (SUPERFAMILY)
Rr0928.t1	probable xyloglucan galactosyltransferase GT14	P	GO:0006486	protein glycosylation	IPR004263 (PFAM); PTHR11062 (PANTHER); PTHR11062:SF110 (PANTHER)
Rr0928.t1	probable xyloglucan galactosyltransferase GT14	C	GO:0016021	integral component of membrane	IPR004263 (PFAM); PTHR11062 (PANTHER); PTHR11062:SF110 (PANTHER)
Rr0928.t1	probable xyloglucan galactosyltransferase GT14	F	GO:0016757	transferase activity, transferring glycosyl groups	IPR004263 (PFAM); PTHR11062 (PANTHER); PTHR11062:SF110 (PANTHER)
Rr0945.t1	probable xyloglucan galactosyltransferase GT14	P	GO:0006486	protein glycosylation	IPR004263 (PFAM); PTHR11062 (PANTHER); PTHR11062:SF110 (PANTHER)
Rr0945.t1	probable xyloglucan galactosyltransferase GT14	C	GO:0016021	integral component of membrane	IPR004263 (PFAM); PTHR11062 (PANTHER); PTHR11062:SF110 (PANTHER)
Rr0945.t1	probable xyloglucan galactosyltransferase GT14	F	GO:0016757	transferase activity, transferring glycosyl groups	IPR004263 (PFAM); PTHR11062 (PANTHER); PTHR11062:SF110 (PANTHER)
Rr0956.t1	probable xyloglucan galactosyltransferase GT14	P	GO:0006486	protein glycosylation	IPR004263 (PFAM); PTHR11062 (PANTHER); PTHR11062:SF110 (PANTHER)
Rr0956.t1	probable xyloglucan galactosyltransferase GT14	C	GO:0016021	integral component of membrane	IPR004263 (PFAM); PTHR11062 (PANTHER); PTHR11062:SF110 (PANTHER)
Rr0956.t1	probable xyloglucan galactosyltransferase GT14	F	GO:0016757	transferase activity, transferring glycosyl groups	IPR004263 (PFAM); PTHR11062 (PANTHER); PTHR11062:SF110 (PANTHER)
Rr0964.t1	DNA-directed DNA polymerase	F	GO:0003676	nucleic acid binding	IPR001584 (PFAM); G3DSA:1.10.340.70 (GENE3D); IPR036397 (G3DSA:3.30.420.GENE3D); G3DSA:3.30.70.270 (GENE3D); PTHR24559 (PANTHER); IPR001584 (PROSITE_PROFILES); cd09274 (CDD); SSF56672 (SUPERFAMILY); IPR012337 (SUPERFAMILY)
Rr0964.t1	DNA-directed DNA polymerase	P	GO:0015074	DNA integration	IPR001584 (PFAM); G3DSA:1.10.340.70 (GENE3D); IPR036397 (G3DSA:3.30.420.GENE3D); G3DSA:3.30.70.270 (GENE3D); PTHR24559 (PANTHER); IPR001584 (PROSITE_PROFILES); cd09274 (CDD); SSF56672 (SUPERFAMILY); IPR012337 (SUPERFAMILY)
Rr0964.t1	DNA-directed DNA polymerase	F	GO:0016740	transferase activity	IPR001584 (PFAM); G3DSA:1.10.340.70 (GENE3D); IPR036397 (G3DSA:3.30.420.GENE3D); G3DSA:3.30.70.270 (GENE3D); PTHR24559 (PANTHER); IPR001584 (PROSITE_PROFILES); cd09274 (CDD); SSF56672 (SUPERFAMILY); IPR012337 (SUPERFAMILY)
Rr0972.t1	DNA-directed DNA polymerase	F	GO:0003676	nucleic acid binding	mobidb-lite (MOBIDB_LITE)
Rr0972.t1	DNA-directed DNA polymerase	F	GO:0003887	DNA-directed DNA polymerase activity	mobidb-lite (MOBIDB_LITE)
Rr0972.t1	DNA-directed DNA polymerase	F	GO:0008270	zinc ion binding	mobidb-lite (MOBIDB_LITE)
Rr0972.t1	DNA-directed DNA polymerase	P	GO:0015074	DNA integration	mobidb-lite (MOBIDB_LITE)
Rr0972.t1	DNA-directed DNA polymerase	F	GO:0016740	transferase activity	mobidb-lite (MOBIDB_LITE)
Rr0972.t1	DNA-directed DNA polymerase	F	GO:0016779	nucleotidyltransferase activity	mobidb-lite (MOBIDB_LITE)
Rr0972.t1	DNA-directed DNA polymerase	P	GO:0071897	DNA biosynthetic process	mobidb-lite (MOBIDB_LITE)
Rr0989.t1	receptor-like protein kinase FERONIA	F	GO:0004672	protein kinase activity	G3DSA:2.60.120.430 (GENE3D); G3DSA:3.30.200.20 (GENE3D); IPR001245 (PFAM); IPR024788 (PFAM); G3DSA:1.10.510.10 (GENE3D); PTHR27003:SF104 (PANTHER); PTHR27003 (PANTHER); IPR000719 (PROSITE_PROFILES); cd14066 (CDD); IPR011009 (SUPERFAMILY)
Rr0989.t1	receptor-like protein kinase FERONIA	F	GO:0005524	ATP binding	G3DSA:2.60.120.430 (GENE3D); G3DSA:3.30.200.20 (GENE3D); IPR001245 (PFAM); IPR024788 (PFAM); G3DSA:1.10.510.10 (GENE3D); PTHR27003:SF104 (PANTHER); PTHR27003 (PANTHER); IPR000719 (PROSITE_PROFILES); cd14066 (CDD); IPR011009 (SUPERFAMILY)
Rr0989.t1	receptor-like protein kinase FERONIA	P	GO:0006468	protein phosphorylation	G3DSA:2.60.120.430 (GENE3D); G3DSA:3.30.200.20 (GENE3D); IPR001245 (PFAM); IPR024788 (PFAM); G3DSA:1.10.510.10 (GENE3D); PTHR27003:SF104 (PANTHER); PTHR27003 (PANTHER); IPR000719 (PROSITE_PROFILES); cd14066 (CDD); IPR011009 (SUPERFAMILY)
Rr0989.t1	receptor-like protein kinase FERONIA	C	GO:0016020	membrane	G3DSA:2.60.120.430 (GENE3D); G3DSA:3.30.200.20 (GENE3D); IPR001245 (PFAM); IPR024788 (PFAM); G3DSA:1.10.510.10 (GENE3D); PTHR27003:SF104 (PANTHER); PTHR27003 (PANTHER); IPR000719 (PROSITE_PROFILES); cd14066 (CDD); IPR011009 (SUPERFAMILY)
Rr01053.t1	protein NRT1/ PTR FAMILY 5.10-like	P	GO:0006857	oligopeptide transport	IPR000109 (PFAM); G3DSA:1.20.1250.20 (GENE3D); PTHR11654:SF94 (PANTHER); IPR000109 (PANTHER); IPR036259 (SUPERFAMILY)
Rr01053.t1	protein NRT1/ PTR FAMILY 5.10-like	C	GO:0016021	integral component of membrane	IPR000109 (PFAM); G3DSA:1.20.1250.20 (GENE3D); PTHR11654:SF94 (PANTHER); IPR000109 (PANTHER); IPR036259 (SUPERFAMILY)
Rr01053.t1	protein NRT1/ PTR FAMILY 5.10-like	F	GO:0022857	transmembrane transporter activity	IPR000109 (PFAM); G3DSA:1.20.1250.20 (GENE3D); PTHR11654:SF94 (PANTHER); IPR000109 (PANTHER); IPR036259 (SUPERFAMILY)
Rr01053.t1	protein NRT1/ PTR FAMILY 5.10-like	P	GO:0055085	transmembrane transport	IPR000109 (PFAM); G3DSA:1.20.1250.20 (GENE3D); PTHR11654:SF94 (PANTHER); IPR000109 (PANTHER); IPR036259 (SUPERFAMILY)
Rr01060.t1	putative RNA-directed DNA polymerase	F	GO:0003676	nucleic acid binding	mobidb-lite (MOBIDB_LITE)
Rr01060.t1	putative RNA-directed DNA polymerase	P	GO:0044260	cellular macromolecule metabolic process	mobidb-lite (MOBIDB_LITE)
Rr01060.t1	putative RNA-directed DNA polymerase	P	GO:0090304	nucleic acid metabolic process	mobidb-lite (MOBIDB_LITE)
Rr01102.t1	F-box/kelch-repeat protein At3g06240-like	F	GO:0005515	protein binding	IPR006527 (PFAM); IPR001810 (PFAM); G3DSA:1.20.1280.50 (GENE3D); IPR017451 (TIGRFAM); PTHR44355:SF1 (PANTHER); PTHR44355 (PANTHER); IPR036047 (SUPERFAMILY)
Rr01106.t1	putative F-box domain-containing protein	---NA---	---NA---	---NA---	IPR006527 (PFAM); IPR017451 (TIGRFAM); PTHR44355:SF1 (PANTHER); PTHR44355 (PANTHER); IPR011043 (SUPERFAMILY)
Rr01157.t1	uncharacterized protein LOC109946857	---NA---	---NA---	---NA---	no IPS match
Rr01172.t1	protein NYNRIN-like	---NA---	---NA---	---NA---	G3DSA:3.10.20.370 (GENE3D); mobidb-lite (MOBIDB_LITE)
Rr01233.t1	PREDICTED: uncharacterized protein LOC107880911	---NA---	---NA---	---NA---	PTHR33240 (PANTHER); cd00303 (CDD)
Rr01274.t1	THO complex subunit 7A	C	GO:0000445	THO complex part of transcription export complex	IPR008501 (PFAM); mobidb-lite (MOBIDB_LITE); PTHR23405:SF5 (PANTHER); PTHR23405 (PANTHER)
Rr01274.t1	THO complex subunit 7A	P	GO:0006397	mRNA processing	IPR008501 (PFAM); mobidb-lite (MOBIDB_LITE); PTHR23405:SF5 (PANTHER); PTHR23405 (PANTHER)
Rr01308.t1	DNA topoisomerase 2	F	GO:0003677	DNA binding	mobidb-lite (MOBIDB_LITE); mobidb-lite (MOBIDB_LITE)
Rr01308.t1	DNA topoisomerase 2	F	GO:0003918	DNA topoisomerase type II (ATP-hydrolyzing) activity	mobidb-lite (MOBIDB_LITE); mobidb-lite (MOBIDB_LITE)
Rr01308.t1	DNA topoisomerase 2	F	GO:0005524	ATP binding	mobidb-lite (MOBIDB_LITE); mobidb-lite (MOBIDB_LITE)
Rr01308.t1	DNA topoisomerase 2	P	GO:0006265	DNA topological change	mobidb-lite (MOBIDB_LITE); mobidb-lite (MOBIDB_LITE)
Rr01317.t1	TMV resistance protein N-like isoform X1	F	GO:0005515	protein binding	IPR032675 (G3DSA:3.80.10.GENE3D); IPR001611 (PROSITE_PROFILES); IPR001611 (PROSITE_PROFILES); SSF52058 (SUPERFAMILY); SSF52058 (SUPERFAMILY)
Rr01352.t1	homeobox-leucine zipper protein MERISTEM L1-like	F	GO:0003677	DNA binding	G3DSA:1.10.10.60 (GENE3D); IPR001356 (PFAM); IPR001356 (PROSITE_PROFILES); IPR001356 (CDD); cd14686 (CDD); IPR009057 (SUPERFAMILY)
Rr01390.t1	homeobox-leucine zipper protein MERISTEM L1-like	F	GO:0008289	lipid binding	IPR002913 (PFAM); PTHR24326 (PANTHER); PTHR24326:SF320 (PANTHER); SSF55961 (SUPERFAMILY)
Rr01422.t1	hypothetical protein RchiOBHm_Chr2g0135321	---NA---	---NA---	---NA---	IPR021109 (G3DSA:2.40.70.GENE3D); mobidb-lite (MOBIDB_LITE); PTHR33067 (PANTHER); PTHR33067:SF7 (PANTHER); PTHR33067:SF7 (PANTHER); PTHR33067 (PANTHER); cd00303 (CDD); cd00303 (CDD)
Rr01440.t1	uncharacterized protein LOC112184378	---NA---	---NA---	---NA---	IPR005162 (PFAM); mobidb-lite (MOBIDB_LITE)
Rr01464.t1	hypothetical protein RchiOBHm_Chr6g0273071	---NA---	---NA---	---NA---	no IPS match
Rr01510.t1	Retrotransposon gag protein	F	GO:0003676	nucleic acid binding	IPR021109 (G3DSA:2.40.70.GENE3D); mobidb-lite (MOBIDB_LITE); PTHR33176 (PANTHER); PTHR33176:SF5 (PANTHER); cd00303 (CDD); IPR021109 (SUPERFAMILY)
Rr01510.t1	Retrotransposon gag protein	F	GO:0003964	RNA-directed DNA polymerase activity	IPR021109 (G3DSA:2.40.70.GENE3D); mobidb-lite (MOBIDB_LITE); PTHR33176 (PANTHER); PTHR33176:SF5 (PANTHER); cd00303 (CDD); IPR021109 (SUPERFAMILY)
Rr01510.t1	Retrotransposon gag protein	F	GO:0004523	RNA-DNA hybrid ribonuclease activity	IPR021109 (G3DSA:2.40.70.GENE3D); mobidb-lite (MOBIDB_LITE); PTHR33176 (PANTHER); PTHR33176:SF5 (PANTHER); cd00303 (CDD); IPR021109 (SUPERFAMILY)
Rr01510.t1	Retrotransposon gag protein	P	GO:0006278	RNA-dependent DNA biosynthetic process	IPR021109 (G3DSA:2.40.70.GENE3D); mobidb-lite (MOBIDB_LITE); PTHR33176 (PANTHER); PTHR33176:SF5 (PANTHER); cd00303 (CDD); IPR021109 (SUPERFAMILY)
Rr01510.t1	Retrotransposon gag protein	P	GO:0015074	DNA integration	IPR021109 (G3DSA:2.40.70.GENE3D); mobidb-lite (MOBIDB_LITE); PTHR33176 (PANTHER); PTHR33176:SF5 (PANTHER); cd00303 (CDD); IPR021109 (SUPERFAMILY)
Rr01510.t1	Retrotransposon gag protein	P	GO:0090502	RNA phosphodiester bond hydrolysis, endonucleolytic	IPR021109 (G3DSA:2.40.70.GENE3D); mobidb-lite (MOBIDB_LITE); PTHR33176 (PANTHER); PTHR33176:SF5 (PANTHER); cd00303 (CDD); IPR021109 (SUPERFAMILY)
Rr01549.t1	#NAME?	---NA---	---NA---	---NA---	mobidb-lite (MOBIDB_LITE); mobidb-lite (MOBIDB_LITE)
Rr01690.t2	glutathione S-transferase L3-like	F	GO:0004364	glutathione transferase activity	G3DSA:3.40.30.10 (GENE3D)
Rr01690.t2	glutathione S-transferase L3-like	C	GO:0005737	cytoplasm	G3DSA:3.40.30.10 (GENE3D)
Rr01690.t2	glutathione S-transferase L3-like	P	GO:0008152	metabolic process	G3DSA:3.40.30.10 (GENE3D)
Rr01794.t1	glutamine--tRNA ligase-like	F	GO:0004819	glutamine-tRNA ligase activity	IPR000924 (PRINTS); G3DSA:1.10.10.2420 (GENE3D); IPR020056 (G3DSA:2.40.240.GENE3D); G3DSA:1.10.8.1290 (GENE3D); IPR004514 (TIGRFAM); IPR020056 (G3DSA:2.40.240.GENE3D); IPR007638 (PFAM); IPR007639 (PFAM); IPR014729 (G3DSA:3.40.50.GENE3D); IPR020058 (PFAM); IPR020059 (PFAM); PTHR43097 (PANTHER); PTHR43097:SF6 (PANTHER); cd00807 (CDD); IPR011035 (SUPERFAMILY); SSF52374 (SUPERFAMILY)
Rr01794.t1	glutamine--tRNA ligase-like	F	GO:0005524	ATP binding	IPR000924 (PRINTS); G3DSA:1.10.10.2420 (GENE3D); IPR020056 (G3DSA:2.40.240.GENE3D); G3DSA:1.10.8.1290 (GENE3D); IPR004514 (TIGRFAM); IPR020056 (G3DSA:2.40.240.GENE3D); IPR007638 (PFAM); IPR007639 (PFAM); IPR014729 (G3DSA:3.40.50.GENE3D); IPR020058 (PFAM); IPR020059 (PFAM); PTHR43097 (PANTHER); PTHR43097:SF6 (PANTHER); cd00807 (CDD); IPR011035 (SUPERFAMILY); SSF52374 (SUPERFAMILY)
Rr01794.t1	glutamine--tRNA ligase-like	C	GO:0005737	cytoplasm	IPR000924 (PRINTS); G3DSA:1.10.10.2420 (GENE3D); IPR020056 (G3DSA:2.40.240.GENE3D); G3DSA:1.10.8.1290 (GENE3D); IPR004514 (TIGRFAM); IPR020056 (G3DSA:2.40.240.GENE3D); IPR007638 (PFAM); IPR007639 (PFAM); IPR014729 (G3DSA:3.40.50.GENE3D); IPR020058 (PFAM); IPR020059 (PFAM); PTHR43097 (PANTHER); PTHR43097:SF6 (PANTHER); cd00807 (CDD); IPR011035 (SUPERFAMILY); SSF52374 (SUPERFAMILY)
Rr01794.t1	glutamine--tRNA ligase-like	P	GO:0006425	glutaminyl-tRNA aminoacylation	IPR000924 (PRINTS); G3DSA:1.10.10.2420 (GENE3D); IPR020056 (G3DSA:2.40.240.GENE3D); G3DSA:1.10.8.1290 (GENE3D); IPR004514 (TIGRFAM); IPR020056 (G3DSA:2.40.240.GENE3D); IPR007638 (PFAM); IPR007639 (PFAM); IPR014729 (G3DSA:3.40.50.GENE3D); IPR020058 (PFAM); IPR020059 (PFAM); PTHR43097 (PANTHER); PTHR43097:SF6 (PANTHER); cd00807 (CDD); IPR011035 (SUPERFAMILY); SSF52374 (SUPERFAMILY)
Rr01799.t1	transcription factor MYB62-like	F	GO:0003677	DNA binding	IPR001005 (PFAM); G3DSA:1.10.10.60 (GENE3D); G3DSA:1.10.10.60 (GENE3D); mobidb-lite (MOBIDB_LITE); mobidb-lite (MOBIDB_LITE); PTHR10641 (PANTHER); PTHR10641:SF510 (PANTHER); IPR017930 (PROSITE_PROFILES); IPR017930 (PROSITE_PROFILES); IPR001005 (CDD); IPR001005 (CDD); IPR009057 (SUPERFAMILY)
Rr01809.t1	transcription factor bHLH75	P	GO:0031326	regulation of cellular biosynthetic process	IPR011598 (PFAM); IPR036638 (G3DSA:4.10.280.GENE3D); mobidb-lite (MOBIDB_LITE); PTHR12565:SF128 (PANTHER); PTHR12565 (PANTHER); IPR011598 (PROSITE_PROFILES); IPR011598 (CDD); IPR036638 (SUPERFAMILY)
Rr01809.t1	transcription factor bHLH75	F	GO:0046983	protein dimerization activity	IPR011598 (PFAM); IPR036638 (G3DSA:4.10.280.GENE3D); mobidb-lite (MOBIDB_LITE); PTHR12565:SF128 (PANTHER); PTHR12565 (PANTHER); IPR011598 (PROSITE_PROFILES); IPR011598 (CDD); IPR036638 (SUPERFAMILY)
Rr01809.t1	transcription factor bHLH75	P	GO:0080090	regulation of primary metabolic process	IPR011598 (PFAM); IPR036638 (G3DSA:4.10.280.GENE3D); mobidb-lite (MOBIDB_LITE); PTHR12565:SF128 (PANTHER); PTHR12565 (PANTHER); IPR011598 (PROSITE_PROFILES); IPR011598 (CDD); IPR036638 (SUPERFAMILY)
Rr01811.t1	MADS-box protein SVP-like isoform X1	F	GO:0003677	DNA binding	IPR002100 (PRINTS); IPR002487 (PFAM); IPR036879 (G3DSA:3.40.1810.GENE3D); IPR002100 (PFAM); mobidb-lite (MOBIDB_LITE); PTHR11945 (PANTHER); PTHR11945:SF179 (PANTHER); PTHR11945 (PANTHER); PTHR11945:SF179 (PANTHER); IPR002487 (PROSITE_PROFILES); IPR002100 (PROSITE_PROFILES); IPR036879 (SUPERFAMILY)
Rr01811.t1	MADS-box protein SVP-like isoform X1	F	GO:0003700	DNA-binding transcription factor activity	IPR002100 (PRINTS); IPR002487 (PFAM); IPR036879 (G3DSA:3.40.1810.GENE3D); IPR002100 (PFAM); mobidb-lite (MOBIDB_LITE); PTHR11945 (PANTHER); PTHR11945:SF179 (PANTHER); PTHR11945 (PANTHER); PTHR11945:SF179 (PANTHER); IPR002487 (PROSITE_PROFILES); IPR002100 (PROSITE_PROFILES); IPR036879 (SUPERFAMILY)
Rr01811.t1	MADS-box protein SVP-like isoform X1	C	GO:0005634	nucleus	IPR002100 (PRINTS); IPR002487 (PFAM); IPR036879 (G3DSA:3.40.1810.GENE3D); IPR002100 (PFAM); mobidb-lite (MOBIDB_LITE); PTHR11945 (PANTHER); PTHR11945:SF179 (PANTHER); PTHR11945 (PANTHER); PTHR11945:SF179 (PANTHER); IPR002487 (PROSITE_PROFILES); IPR002100 (PROSITE_PROFILES); IPR036879 (SUPERFAMILY)
Rr01811.t1	MADS-box protein SVP-like isoform X1	P	GO:0006355	regulation of transcription, DNA-templated	IPR002100 (PRINTS); IPR002487 (PFAM); IPR036879 (G3DSA:3.40.1810.GENE3D); IPR002100 (PFAM); mobidb-lite (MOBIDB_LITE); PTHR11945 (PANTHER); PTHR11945:SF179 (PANTHER); PTHR11945 (PANTHER); PTHR11945:SF179 (PANTHER); IPR002487 (PROSITE_PROFILES); IPR002100 (PROSITE_PROFILES); IPR036879 (SUPERFAMILY)
Rr01811.t1	MADS-box protein SVP-like isoform X1	F	GO:0046983	protein dimerization activity	IPR002100 (PRINTS); IPR002487 (PFAM); IPR036879 (G3DSA:3.40.1810.GENE3D); IPR002100 (PFAM); mobidb-lite (MOBIDB_LITE); PTHR11945 (PANTHER); PTHR11945:SF179 (PANTHER); PTHR11945 (PANTHER); PTHR11945:SF179 (PANTHER); IPR002487 (PROSITE_PROFILES); IPR002100 (PROSITE_PROFILES); IPR036879 (SUPERFAMILY)
Rr01817.t1	acyl-acyl carrier protein thioesterase ATL3, chloroplastic-like	---NA---	---NA---	---NA---	G3DSA:3.10.129.10 (GENE3D); IPR006683 (PFAM); PTHR31793 (PANTHER); PTHR31793:SF24 (PANTHER); cd00586 (CDD); IPR029069 (SUPERFAMILY)
Rr01831.t1	universal stress protein A-like protein	P	GO:0006950	response to stress	IPR006015 (PRINTS); IPR006016 (PFAM); IPR014729 (G3DSA:3.40.50.GENE3D); PTHR31964:SF114 (PANTHER); PTHR31964 (PANTHER); cd00293 (CDD); SSF52402 (SUPERFAMILY)
Rr01841.t1	endonuclease 2	F	GO:0003676	nucleic acid binding	IPR008947 (G3DSA:1.10.575.GENE3D); IPR003154 (PFAM); IPR003154 (PANTHER); PTHR33146:SF2 (PANTHER); IPR003154 (CDD); IPR008947 (SUPERFAMILY)
Rr01841.t1	endonuclease 2	F	GO:0004519	endonuclease activity	IPR008947 (G3DSA:1.10.575.GENE3D); IPR003154 (PFAM); IPR003154 (PANTHER); PTHR33146:SF2 (PANTHER); IPR003154 (CDD); IPR008947 (SUPERFAMILY)
Rr01841.t1	endonuclease 2	P	GO:0006308	DNA catabolic process	IPR008947 (G3DSA:1.10.575.GENE3D); IPR003154 (PFAM); IPR003154 (PANTHER); PTHR33146:SF2 (PANTHER); IPR003154 (CDD); IPR008947 (SUPERFAMILY)
Rr01841.t1	endonuclease 2	P	GO:0090305	nucleic acid phosphodiester bond hydrolysis	IPR008947 (G3DSA:1.10.575.GENE3D); IPR003154 (PFAM); IPR003154 (PANTHER); PTHR33146:SF2 (PANTHER); IPR003154 (CDD); IPR008947 (SUPERFAMILY)
Rr01849.t1	Transmembrane protein	C	GO:0016020	membrane	mobidb-lite (MOBIDB_LITE); PTHR36715 (PANTHER)
Rr01849.t1	Transmembrane protein	C	GO:0016021	integral component of membrane	mobidb-lite (MOBIDB_LITE); PTHR36715 (PANTHER)
Rr01857.t1	VQ motif-containing protein 20-like	---NA---	---NA---	---NA---	IPR008889 (PFAM); mobidb-lite (MOBIDB_LITE); PTHR33143 (PANTHER); PTHR33143:SF11 (PANTHER); PTHR33143:SF11 (PANTHER)
Rr01875.t1	pentatricopeptide repeat-containing protein At1g08070, chloroplastic-like	F	GO:0003723	RNA binding	IPR002885 (TIGRFAM); IPR002885 (PFAM); IPR002885 (PFAM); IPR011990 (G3DSA:1.25.40.GENE3D); IPR011990 (G3DSA:1.25.40.GENE3D); IPR011990 (G3DSA:1.25.40.GENE3D); PTHR24015:SF469 (PANTHER); PTHR24015 (PANTHER); PTHR24015 (PANTHER); IPR002885 (PROSITE_PROFILES); IPR002885 (PROSITE_PROFILES); IPR002885 (PROSITE_PROFILES); IPR002885 (PROSITE_PROFILES); IPR002885 (PROSITE_PROFILES); IPR002885 (PROSITE_PROFILES); IPR002885 (PROSITE_PROFILES); IPR002885 (PROSITE_PROFILES); IPR002885 (PROSITE_PROFILES); IPR002885 (PROSITE_PROFILES); IPR002885 (PROSITE_PROFILES); IPR002885 (PROSITE_PROFILES); IPR002885 (PROSITE_PROFILES); IPR002885 (PROSITE_PROFILES); IPR011990 (SUPERFAMILY)
Rr01875.t1	pentatricopeptide repeat-containing protein At1g08070, chloroplastic-like	F	GO:0004519	endonuclease activity	IPR002885 (TIGRFAM); IPR002885 (PFAM); IPR002885 (PFAM); IPR011990 (G3DSA:1.25.40.GENE3D); IPR011990 (G3DSA:1.25.40.GENE3D); IPR011990 (G3DSA:1.25.40.GENE3D); PTHR24015:SF469 (PANTHER); PTHR24015 (PANTHER); PTHR24015 (PANTHER); IPR002885 (PROSITE_PROFILES); IPR002885 (PROSITE_PROFILES); IPR002885 (PROSITE_PROFILES); IPR002885 (PROSITE_PROFILES); IPR002885 (PROSITE_PROFILES); IPR002885 (PROSITE_PROFILES); IPR002885 (PROSITE_PROFILES); IPR002885 (PROSITE_PROFILES); IPR002885 (PROSITE_PROFILES); IPR002885 (PROSITE_PROFILES); IPR002885 (PROSITE_PROFILES); IPR002885 (PROSITE_PROFILES); IPR002885 (PROSITE_PROFILES); IPR002885 (PROSITE_PROFILES); IPR011990 (SUPERFAMILY)
Rr01875.t1	pentatricopeptide repeat-containing protein At1g08070, chloroplastic-like	F	GO:0005515	protein binding	IPR002885 (TIGRFAM); IPR002885 (PFAM); IPR002885 (PFAM); IPR011990 (G3DSA:1.25.40.GENE3D); IPR011990 (G3DSA:1.25.40.GENE3D); IPR011990 (G3DSA:1.25.40.GENE3D); PTHR24015:SF469 (PANTHER); PTHR24015 (PANTHER); PTHR24015 (PANTHER); IPR002885 (PROSITE_PROFILES); IPR002885 (PROSITE_PROFILES); IPR002885 (PROSITE_PROFILES); IPR002885 (PROSITE_PROFILES); IPR002885 (PROSITE_PROFILES); IPR002885 (PROSITE_PROFILES); IPR002885 (PROSITE_PROFILES); IPR002885 (PROSITE_PROFILES); IPR002885 (PROSITE_PROFILES); IPR002885 (PROSITE_PROFILES); IPR002885 (PROSITE_PROFILES); IPR002885 (PROSITE_PROFILES); IPR002885 (PROSITE_PROFILES); IPR002885 (PROSITE_PROFILES); IPR011990 (SUPERFAMILY)
Rr01875.t1	pentatricopeptide repeat-containing protein At1g08070, chloroplastic-like	P	GO:0009451	RNA modification	IPR002885 (TIGRFAM); IPR002885 (PFAM); IPR002885 (PFAM); IPR011990 (G3DSA:1.25.40.GENE3D); IPR011990 (G3DSA:1.25.40.GENE3D); IPR011990 (G3DSA:1.25.40.GENE3D); PTHR24015:SF469 (PANTHER); PTHR24015 (PANTHER); PTHR24015 (PANTHER); IPR002885 (PROSITE_PROFILES); IPR002885 (PROSITE_PROFILES); IPR002885 (PROSITE_PROFILES); IPR002885 (PROSITE_PROFILES); IPR002885 (PROSITE_PROFILES); IPR002885 (PROSITE_PROFILES); IPR002885 (PROSITE_PROFILES); IPR002885 (PROSITE_PROFILES); IPR002885 (PROSITE_PROFILES); IPR002885 (PROSITE_PROFILES); IPR002885 (PROSITE_PROFILES); IPR002885 (PROSITE_PROFILES); IPR002885 (PROSITE_PROFILES); IPR002885 (PROSITE_PROFILES); IPR011990 (SUPERFAMILY)
Rr01875.t1	pentatricopeptide repeat-containing protein At1g08070, chloroplastic-like	C	GO:0043231	intracellular membrane-bounded organelle	IPR002885 (TIGRFAM); IPR002885 (PFAM); IPR002885 (PFAM); IPR011990 (G3DSA:1.25.40.GENE3D); IPR011990 (G3DSA:1.25.40.GENE3D); IPR011990 (G3DSA:1.25.40.GENE3D); PTHR24015:SF469 (PANTHER); PTHR24015 (PANTHER); PTHR24015 (PANTHER); IPR002885 (PROSITE_PROFILES); IPR002885 (PROSITE_PROFILES); IPR002885 (PROSITE_PROFILES); IPR002885 (PROSITE_PROFILES); IPR002885 (PROSITE_PROFILES); IPR002885 (PROSITE_PROFILES); IPR002885 (PROSITE_PROFILES); IPR002885 (PROSITE_PROFILES); IPR002885 (PROSITE_PROFILES); IPR002885 (PROSITE_PROFILES); IPR002885 (PROSITE_PROFILES); IPR002885 (PROSITE_PROFILES); IPR002885 (PROSITE_PROFILES); IPR002885 (PROSITE_PROFILES); IPR011990 (SUPERFAMILY)
Rr01875.t1	pentatricopeptide repeat-containing protein At1g08070, chloroplastic-like	P	GO:0090305	nucleic acid phosphodiester bond hydrolysis	IPR002885 (TIGRFAM); IPR002885 (PFAM); IPR002885 (PFAM); IPR011990 (G3DSA:1.25.40.GENE3D); IPR011990 (G3DSA:1.25.40.GENE3D); IPR011990 (G3DSA:1.25.40.GENE3D); PTHR24015:SF469 (PANTHER); PTHR24015 (PANTHER); PTHR24015 (PANTHER); IPR002885 (PROSITE_PROFILES); IPR002885 (PROSITE_PROFILES); IPR002885 (PROSITE_PROFILES); IPR002885 (PROSITE_PROFILES); IPR002885 (PROSITE_PROFILES); IPR002885 (PROSITE_PROFILES); IPR002885 (PROSITE_PROFILES); IPR002885 (PROSITE_PROFILES); IPR002885 (PROSITE_PROFILES); IPR002885 (PROSITE_PROFILES); IPR002885 (PROSITE_PROFILES); IPR002885 (PROSITE_PROFILES); IPR002885 (PROSITE_PROFILES); IPR002885 (PROSITE_PROFILES); IPR011990 (SUPERFAMILY)
Rr01884.t1	caffeoylshikimate esterase-like	P	GO:0006629	lipid metabolic process	IPR000073 (PRINTS); IPR029058 (G3DSA:3.40.50.GENE3D); IPR022742 (PFAM); PTHR11614:SF94 (PANTHER); PTHR11614 (PANTHER); IPR029058 (SUPERFAMILY)
Rr01884.t1	caffeoylshikimate esterase-like	C	GO:0016020	membrane	IPR000073 (PRINTS); IPR029058 (G3DSA:3.40.50.GENE3D); IPR022742 (PFAM); PTHR11614:SF94 (PANTHER); PTHR11614 (PANTHER); IPR029058 (SUPERFAMILY)
Rr01884.t1	caffeoylshikimate esterase-like	F	GO:0016298	lipase activity	IPR000073 (PRINTS); IPR029058 (G3DSA:3.40.50.GENE3D); IPR022742 (PFAM); PTHR11614:SF94 (PANTHER); PTHR11614 (PANTHER); IPR029058 (SUPERFAMILY)
Rr01901.t1	IST1 homolog	P	GO:0015031	protein transport	IPR005061 (PFAM); G3DSA:1.20.1260.60 (GENE3D); mobidb-lite (MOBIDB_LITE); PTHR12161:SF28 (PANTHER); IPR005061 (PANTHER)
Rr01908.t1	zinc finger protein JAGGED-like	F	GO:0003676	nucleic acid binding	G3DSA:3.30.160.60 (GENE3D); mobidb-lite (MOBIDB_LITE); mobidb-lite (MOBIDB_LITE); mobidb-lite (MOBIDB_LITE); IPR031113 (PTHR26374:PANTHER); PTHR26374 (PANTHER); IPR013087 (PROSITE_PROFILES); IPR036236 (SUPERFAMILY)
Rr01908.t1	zinc finger protein JAGGED-like	P	GO:0007275	multicellular organism development	G3DSA:3.30.160.60 (GENE3D); mobidb-lite (MOBIDB_LITE); mobidb-lite (MOBIDB_LITE); mobidb-lite (MOBIDB_LITE); IPR031113 (PTHR26374:PANTHER); PTHR26374 (PANTHER); IPR013087 (PROSITE_PROFILES); IPR036236 (SUPERFAMILY)
Rr01916.t1	50S ribosomal protein L15, chloroplastic	F	GO:0003735	structural constituent of ribosome	IPR021131 (PFAM); IPR005749 (TIGRFAM); G3DSA:3.100.10.10 (GENE3D); mobidb-lite (MOBIDB_LITE); PTHR12934:SF11 (PANTHER); IPR005749 (PANTHER); IPR030878 (HAMAP); IPR036227 (SUPERFAMILY)
Rr01916.t1	50S ribosomal protein L15, chloroplastic	P	GO:0006412	translation	IPR021131 (PFAM); IPR005749 (TIGRFAM); G3DSA:3.100.10.10 (GENE3D); mobidb-lite (MOBIDB_LITE); PTHR12934:SF11 (PANTHER); IPR005749 (PANTHER); IPR030878 (HAMAP); IPR036227 (SUPERFAMILY)
Rr01916.t1	50S ribosomal protein L15, chloroplastic	C	GO:0009570	chloroplast stroma	IPR021131 (PFAM); IPR005749 (TIGRFAM); G3DSA:3.100.10.10 (GENE3D); mobidb-lite (MOBIDB_LITE); PTHR12934:SF11 (PANTHER); IPR005749 (PANTHER); IPR030878 (HAMAP); IPR036227 (SUPERFAMILY)
Rr01916.t1	50S ribosomal protein L15, chloroplastic	P	GO:0009735	response to cytokinin	IPR021131 (PFAM); IPR005749 (TIGRFAM); G3DSA:3.100.10.10 (GENE3D); mobidb-lite (MOBIDB_LITE); PTHR12934:SF11 (PANTHER); IPR005749 (PANTHER); IPR030878 (HAMAP); IPR036227 (SUPERFAMILY)
Rr01916.t1	50S ribosomal protein L15, chloroplastic	C	GO:0009941	chloroplast envelope	IPR021131 (PFAM); IPR005749 (TIGRFAM); G3DSA:3.100.10.10 (GENE3D); mobidb-lite (MOBIDB_LITE); PTHR12934:SF11 (PANTHER); IPR005749 (PANTHER); IPR030878 (HAMAP); IPR036227 (SUPERFAMILY)
Rr01916.t1	50S ribosomal protein L15, chloroplastic	C	GO:0015934	large ribosomal subunit	IPR021131 (PFAM); IPR005749 (TIGRFAM); G3DSA:3.100.10.10 (GENE3D); mobidb-lite (MOBIDB_LITE); PTHR12934:SF11 (PANTHER); IPR005749 (PANTHER); IPR030878 (HAMAP); IPR036227 (SUPERFAMILY)
Rr01926.t1	uncharacterized protein LOC18790011	---NA---	---NA---	---NA---	mobidb-lite (MOBIDB_LITE); PTHR33384 (PANTHER); PTHR33384:SF14 (PANTHER)
Rr01934.t1	uncharacterized protein LOC112197043	---NA---	---NA---	---NA---	PTHR33384 (PANTHER); PTHR33384:SF14 (PANTHER)
Rr01941.t1	uncharacterized protein LOC112195800	---NA---	---NA---	---NA---	mobidb-lite (MOBIDB_LITE)
Rr01947.t1	ribulose bisphosphate carboxylase small chain, chloroplastic	F	GO:0004497	monooxygenase activity	IPR024681 (PRINTS); IPR024680 (PFAM); IPR000894 (PFAM); IPR036385 (G3DSA:3.30.190.GENE3D); PTHR31262 (PANTHER); PTHR31262:SF0 (PANTHER); cd03527 (CDD); IPR036385 (SUPERFAMILY)
Rr01947.t1	ribulose bisphosphate carboxylase small chain, chloroplastic	C	GO:0009507	chloroplast	IPR024681 (PRINTS); IPR024680 (PFAM); IPR000894 (PFAM); IPR036385 (G3DSA:3.30.190.GENE3D); PTHR31262 (PANTHER); PTHR31262:SF0 (PANTHER); cd03527 (CDD); IPR036385 (SUPERFAMILY)
Rr01947.t1	ribulose bisphosphate carboxylase small chain, chloroplastic	P	GO:0009853	photorespiration	IPR024681 (PRINTS); IPR024680 (PFAM); IPR000894 (PFAM); IPR036385 (G3DSA:3.30.190.GENE3D); PTHR31262 (PANTHER); PTHR31262:SF0 (PANTHER); cd03527 (CDD); IPR036385 (SUPERFAMILY)
Rr01947.t1	ribulose bisphosphate carboxylase small chain, chloroplastic	F	GO:0016984	ribulose-bisphosphate carboxylase activity	IPR024681 (PRINTS); IPR024680 (PFAM); IPR000894 (PFAM); IPR036385 (G3DSA:3.30.190.GENE3D); PTHR31262 (PANTHER); PTHR31262:SF0 (PANTHER); cd03527 (CDD); IPR036385 (SUPERFAMILY)
Rr01947.t1	ribulose bisphosphate carboxylase small chain, chloroplastic	P	GO:0019253	reductive pentose-phosphate cycle	IPR024681 (PRINTS); IPR024680 (PFAM); IPR000894 (PFAM); IPR036385 (G3DSA:3.30.190.GENE3D); PTHR31262 (PANTHER); PTHR31262:SF0 (PANTHER); cd03527 (CDD); IPR036385 (SUPERFAMILY)
Rr01947.t1	ribulose bisphosphate carboxylase small chain, chloroplastic	P	GO:0055114	oxidation-reduction process	IPR024681 (PRINTS); IPR024680 (PFAM); IPR000894 (PFAM); IPR036385 (G3DSA:3.30.190.GENE3D); PTHR31262 (PANTHER); PTHR31262:SF0 (PANTHER); cd03527 (CDD); IPR036385 (SUPERFAMILY)
Rr01955.t1	fiber protein Fb34	C	GO:0016021	integral component of membrane	IPR009606 (PFAM); PTHR31769 (PANTHER); PTHR31769:SF5 (PANTHER)
Rr01969.t1	LOB domain-containing protein 42	---NA---	---NA---	---NA---	IPR004883 (PFAM); mobidb-lite (MOBIDB_LITE); PTHR31304:SF9 (PANTHER); PTHR31304 (PANTHER); PTHR31304 (PANTHER); PTHR31304:SF9 (PANTHER); IPR004883 (PROSITE_PROFILES)
Rr01983.t1	protein FLX-like 3	---NA---	---NA---	---NA---	mobidb-lite (MOBIDB_LITE); PTHR33405 (PANTHER); PTHR33405:SF14 (PANTHER); SSF90257 (SUPERFAMILY)
Rr02000.t1	homocysteine S-methyltransferase 1	C	GO:0005737	cytoplasm	IPR003726 (PFAM); IPR036589 (G3DSA:3.20.20.GENE3D); IPR017226 (PIRSF); PTHR21091 (PANTHER); PTHR21091:SF140 (PANTHER); IPR003726 (PROSITE_PROFILES); IPR036589 (SUPERFAMILY)
Rr02000.t1	homocysteine S-methyltransferase 1	F	GO:0008270	zinc ion binding	IPR003726 (PFAM); IPR036589 (G3DSA:3.20.20.GENE3D); IPR017226 (PIRSF); PTHR21091 (PANTHER); PTHR21091:SF140 (PANTHER); IPR003726 (PROSITE_PROFILES); IPR036589 (SUPERFAMILY)
Rr02000.t1	homocysteine S-methyltransferase 1	P	GO:0009086	methionine biosynthetic process	IPR003726 (PFAM); IPR036589 (G3DSA:3.20.20.GENE3D); IPR017226 (PIRSF); PTHR21091 (PANTHER); PTHR21091:SF140 (PANTHER); IPR003726 (PROSITE_PROFILES); IPR036589 (SUPERFAMILY)
Rr02000.t1	homocysteine S-methyltransferase 1	P	GO:0032259	methylation	IPR003726 (PFAM); IPR036589 (G3DSA:3.20.20.GENE3D); IPR017226 (PIRSF); PTHR21091 (PANTHER); PTHR21091:SF140 (PANTHER); IPR003726 (PROSITE_PROFILES); IPR036589 (SUPERFAMILY)
Rr02000.t1	homocysteine S-methyltransferase 1	F	GO:0047150	betaine-homocysteine S-methyltransferase activity	IPR003726 (PFAM); IPR036589 (G3DSA:3.20.20.GENE3D); IPR017226 (PIRSF); PTHR21091 (PANTHER); PTHR21091:SF140 (PANTHER); IPR003726 (PROSITE_PROFILES); IPR036589 (SUPERFAMILY)
Rr02005.t1	3-ketoacyl-CoA synthase 6	P	GO:0006633	fatty acid biosynthetic process	IPR013601 (PFAM); IPR013747 (PFAM); IPR012392 (PIRSF); IPR016039 (G3DSA:3.40.47.GENE3D); IPR012392 (PANTHER); PTHR31561:SF5 (PANTHER); cd00831 (CDD); IPR016039 (SUPERFAMILY); IPR016039 (SUPERFAMILY)
Rr02005.t1	3-ketoacyl-CoA synthase 6	C	GO:0016021	integral component of membrane	IPR013601 (PFAM); IPR013747 (PFAM); IPR012392 (PIRSF); IPR016039 (G3DSA:3.40.47.GENE3D); IPR012392 (PANTHER); PTHR31561:SF5 (PANTHER); cd00831 (CDD); IPR016039 (SUPERFAMILY); IPR016039 (SUPERFAMILY)
Rr02005.t1	3-ketoacyl-CoA synthase 6	F	GO:0016747	transferase activity, transferring acyl groups other than amino-acyl groups	IPR013601 (PFAM); IPR013747 (PFAM); IPR012392 (PIRSF); IPR016039 (G3DSA:3.40.47.GENE3D); IPR012392 (PANTHER); PTHR31561:SF5 (PANTHER); cd00831 (CDD); IPR016039 (SUPERFAMILY); IPR016039 (SUPERFAMILY)
Rr02014.t1	tetraketide alpha-pyrone reductase 2-like	F	GO:0045552	dihydrokaempferol 4-reductase activity	G3DSA:3.40.50.720 (GENE3D); IPR001509 (PFAM); PTHR10366 (PANTHER); PTHR10366:SF503 (PANTHER); cd08958 (CDD); IPR036291 (SUPERFAMILY)
Rr02014.t1	tetraketide alpha-pyrone reductase 2-like	F	GO:0050662	coenzyme binding	G3DSA:3.40.50.720 (GENE3D); IPR001509 (PFAM); PTHR10366 (PANTHER); PTHR10366:SF503 (PANTHER); cd08958 (CDD); IPR036291 (SUPERFAMILY)
Rr02014.t1	tetraketide alpha-pyrone reductase 2-like	P	GO:0055114	oxidation-reduction process	G3DSA:3.40.50.720 (GENE3D); IPR001509 (PFAM); PTHR10366 (PANTHER); PTHR10366:SF503 (PANTHER); cd08958 (CDD); IPR036291 (SUPERFAMILY)
Rr02020.t1	ethylene-responsive transcription factor ERF118-like	F	GO:0003677	DNA binding	IPR001471 (PRINTS); IPR036955 (G3DSA:3.30.730.GENE3D); IPR001471 (PFAM); mobidb-lite (MOBIDB_LITE); mobidb-lite (MOBIDB_LITE); PTHR31190 (PANTHER); PTHR31190:SF61 (PANTHER); IPR001471 (PROSITE_PROFILES); IPR001471 (CDD); IPR016177 (SUPERFAMILY)
Rr02020.t1	ethylene-responsive transcription factor ERF118-like	F	GO:0003700	DNA-binding transcription factor activity	IPR001471 (PRINTS); IPR036955 (G3DSA:3.30.730.GENE3D); IPR001471 (PFAM); mobidb-lite (MOBIDB_LITE); mobidb-lite (MOBIDB_LITE); PTHR31190 (PANTHER); PTHR31190:SF61 (PANTHER); IPR001471 (PROSITE_PROFILES); IPR001471 (CDD); IPR016177 (SUPERFAMILY)
Rr02020.t1	ethylene-responsive transcription factor ERF118-like	P	GO:0006355	regulation of transcription, DNA-templated	IPR001471 (PRINTS); IPR036955 (G3DSA:3.30.730.GENE3D); IPR001471 (PFAM); mobidb-lite (MOBIDB_LITE); mobidb-lite (MOBIDB_LITE); PTHR31190 (PANTHER); PTHR31190:SF61 (PANTHER); IPR001471 (PROSITE_PROFILES); IPR001471 (CDD); IPR016177 (SUPERFAMILY)
Rr02031.t1	alpha-xylosidase 1	P	GO:0000023	maltose metabolic process	IPR013780 (G3DSA:2.60.40.GENE3D); G3DSA:2.60.40.1760 (GENE3D); IPR025887 (PFAM); G3DSA:3.20.20.80 (GENE3D); IPR000322 (PFAM); IPR013780 (G3DSA:2.60.40.GENE3D); IPR031727 (PFAM); PTHR22762 (PANTHER); PTHR22762:SF125 (PANTHER); cd14752 (CDD); cd06602 (CDD); IPR017853 (SUPERFAMILY); SSF51011 (SUPERFAMILY); IPR011013 (SUPERFAMILY)
Rr02031.t1	alpha-xylosidase 1	F	GO:0004558	alpha-1,4-glucosidase activity	IPR013780 (G3DSA:2.60.40.GENE3D); G3DSA:2.60.40.1760 (GENE3D); IPR025887 (PFAM); G3DSA:3.20.20.80 (GENE3D); IPR000322 (PFAM); IPR013780 (G3DSA:2.60.40.GENE3D); IPR031727 (PFAM); PTHR22762 (PANTHER); PTHR22762:SF125 (PANTHER); cd14752 (CDD); cd06602 (CDD); IPR017853 (SUPERFAMILY); SSF51011 (SUPERFAMILY); IPR011013 (SUPERFAMILY)
Rr02031.t1	alpha-xylosidase 1	F	GO:0030246	carbohydrate binding	IPR013780 (G3DSA:2.60.40.GENE3D); G3DSA:2.60.40.1760 (GENE3D); IPR025887 (PFAM); G3DSA:3.20.20.80 (GENE3D); IPR000322 (PFAM); IPR013780 (G3DSA:2.60.40.GENE3D); IPR031727 (PFAM); PTHR22762 (PANTHER); PTHR22762:SF125 (PANTHER); cd14752 (CDD); cd06602 (CDD); IPR017853 (SUPERFAMILY); SSF51011 (SUPERFAMILY); IPR011013 (SUPERFAMILY)
Rr02031.t1	alpha-xylosidase 1	F	GO:0032450	maltose alpha-glucosidase activity	IPR013780 (G3DSA:2.60.40.GENE3D); G3DSA:2.60.40.1760 (GENE3D); IPR025887 (PFAM); G3DSA:3.20.20.80 (GENE3D); IPR000322 (PFAM); IPR013780 (G3DSA:2.60.40.GENE3D); IPR031727 (PFAM); PTHR22762 (PANTHER); PTHR22762:SF125 (PANTHER); cd14752 (CDD); cd06602 (CDD); IPR017853 (SUPERFAMILY); SSF51011 (SUPERFAMILY); IPR011013 (SUPERFAMILY)
Rr02038.t1	protein NIM1-INTERACTING 2	P	GO:0010112	regulation of systemic acquired resistance	mobidb-lite (MOBIDB_LITE); mobidb-lite (MOBIDB_LITE); IPR034577 (PANTHER)
Rr02042.t1	PREDICTED: uncharacterized protein LOC105351473	---NA---	---NA---	---NA---	mobidb-lite (MOBIDB_LITE); PTHR34539 (PANTHER); PTHR34539:SF1 (PANTHER)
Rr02052.t1	protein NRT1/ PTR FAMILY 3.1	C	GO:0005737	cytoplasm	IPR036497 (G3DSA:1.10.3520.GENE3D); IPR000109 (PFAM); IPR014830 (PFAM); mobidb-lite (MOBIDB_LITE); IPR000109 (PANTHER); PTHR11654:SF178 (PANTHER); IPR036497 (SUPERFAMILY); IPR036259 (SUPERFAMILY)
Rr02052.t1	protein NRT1/ PTR FAMILY 3.1	P	GO:0006857	oligopeptide transport	IPR036497 (G3DSA:1.10.3520.GENE3D); IPR000109 (PFAM); IPR014830 (PFAM); mobidb-lite (MOBIDB_LITE); IPR000109 (PANTHER); PTHR11654:SF178 (PANTHER); IPR036497 (SUPERFAMILY); IPR036259 (SUPERFAMILY)
Rr02052.t1	protein NRT1/ PTR FAMILY 3.1	C	GO:0016021	integral component of membrane	IPR036497 (G3DSA:1.10.3520.GENE3D); IPR000109 (PFAM); IPR014830 (PFAM); mobidb-lite (MOBIDB_LITE); IPR000109 (PANTHER); PTHR11654:SF178 (PANTHER); IPR036497 (SUPERFAMILY); IPR036259 (SUPERFAMILY)
Rr02052.t1	protein NRT1/ PTR FAMILY 3.1	F	GO:0022857	transmembrane transporter activity	IPR036497 (G3DSA:1.10.3520.GENE3D); IPR000109 (PFAM); IPR014830 (PFAM); mobidb-lite (MOBIDB_LITE); IPR000109 (PANTHER); PTHR11654:SF178 (PANTHER); IPR036497 (SUPERFAMILY); IPR036259 (SUPERFAMILY)
Rr02052.t1	protein NRT1/ PTR FAMILY 3.1	P	GO:0055085	transmembrane transport	IPR036497 (G3DSA:1.10.3520.GENE3D); IPR000109 (PFAM); IPR014830 (PFAM); mobidb-lite (MOBIDB_LITE); IPR000109 (PANTHER); PTHR11654:SF178 (PANTHER); IPR036497 (SUPERFAMILY); IPR036259 (SUPERFAMILY)
Rr02052.t1	protein NRT1/ PTR FAMILY 3.1	P	GO:0120009	intermembrane lipid transfer	IPR036497 (G3DSA:1.10.3520.GENE3D); IPR000109 (PFAM); IPR014830 (PFAM); mobidb-lite (MOBIDB_LITE); IPR000109 (PANTHER); PTHR11654:SF178 (PANTHER); IPR036497 (SUPERFAMILY); IPR036259 (SUPERFAMILY)
Rr02052.t1	protein NRT1/ PTR FAMILY 3.1	F	GO:0120013	intermembrane lipid transfer activity	IPR036497 (G3DSA:1.10.3520.GENE3D); IPR000109 (PFAM); IPR014830 (PFAM); mobidb-lite (MOBIDB_LITE); IPR000109 (PANTHER); PTHR11654:SF178 (PANTHER); IPR036497 (SUPERFAMILY); IPR036259 (SUPERFAMILY)
Rr02057.t1	dihydrolipoyllysine-residue acetyltransferase component 4 of pyruvate dehydrogenase complex, chloroplastic	F	GO:0004742	dihydrolipoyllysine-residue acetyltransferase activity	G3DSA:2.40.50.100 (GENE3D); IPR000089 (PFAM); IPR001078 (PFAM); IPR004167 (PFAM); IPR036625 (G3DSA:4.10.320.GENE3D); IPR023213 (G3DSA:3.30.559.GENE3D); mobidb-lite (MOBIDB_LITE); PTHR23151:SF75 (PANTHER); PTHR23151 (PANTHER); IPR004167 (PROSITE_PROFILES); IPR000089 (PROSITE_PROFILES); cd06849 (CDD); IPR011053 (SUPERFAMILY); SSF52777 (SUPERFAMILY); IPR036625 (SUPERFAMILY)
Rr02057.t1	dihydrolipoyllysine-residue acetyltransferase component 4 of pyruvate dehydrogenase complex, chloroplastic	P	GO:0008152	metabolic process	G3DSA:2.40.50.100 (GENE3D); IPR000089 (PFAM); IPR001078 (PFAM); IPR004167 (PFAM); IPR036625 (G3DSA:4.10.320.GENE3D); IPR023213 (G3DSA:3.30.559.GENE3D); mobidb-lite (MOBIDB_LITE); PTHR23151:SF75 (PANTHER); PTHR23151 (PANTHER); IPR004167 (PROSITE_PROFILES); IPR000089 (PROSITE_PROFILES); cd06849 (CDD); IPR011053 (SUPERFAMILY); SSF52777 (SUPERFAMILY); IPR036625 (SUPERFAMILY)
Rr02057.t1	dihydrolipoyllysine-residue acetyltransferase component 4 of pyruvate dehydrogenase complex, chloroplastic	C	GO:0009534	chloroplast thylakoid	G3DSA:2.40.50.100 (GENE3D); IPR000089 (PFAM); IPR001078 (PFAM); IPR004167 (PFAM); IPR036625 (G3DSA:4.10.320.GENE3D); IPR023213 (G3DSA:3.30.559.GENE3D); mobidb-lite (MOBIDB_LITE); PTHR23151:SF75 (PANTHER); PTHR23151 (PANTHER); IPR004167 (PROSITE_PROFILES); IPR000089 (PROSITE_PROFILES); cd06849 (CDD); IPR011053 (SUPERFAMILY); SSF52777 (SUPERFAMILY); IPR036625 (SUPERFAMILY)
Rr02057.t1	dihydrolipoyllysine-residue acetyltransferase component 4 of pyruvate dehydrogenase complex, chloroplastic	C	GO:0009570	chloroplast stroma	G3DSA:2.40.50.100 (GENE3D); IPR000089 (PFAM); IPR001078 (PFAM); IPR004167 (PFAM); IPR036625 (G3DSA:4.10.320.GENE3D); IPR023213 (G3DSA:3.30.559.GENE3D); mobidb-lite (MOBIDB_LITE); PTHR23151:SF75 (PANTHER); PTHR23151 (PANTHER); IPR004167 (PROSITE_PROFILES); IPR000089 (PROSITE_PROFILES); cd06849 (CDD); IPR011053 (SUPERFAMILY); SSF52777 (SUPERFAMILY); IPR036625 (SUPERFAMILY)
Rr02057.t1	dihydrolipoyllysine-residue acetyltransferase component 4 of pyruvate dehydrogenase complex, chloroplastic	C	GO:0009941	chloroplast envelope	G3DSA:2.40.50.100 (GENE3D); IPR000089 (PFAM); IPR001078 (PFAM); IPR004167 (PFAM); IPR036625 (G3DSA:4.10.320.GENE3D); IPR023213 (G3DSA:3.30.559.GENE3D); mobidb-lite (MOBIDB_LITE); PTHR23151:SF75 (PANTHER); PTHR23151 (PANTHER); IPR004167 (PROSITE_PROFILES); IPR000089 (PROSITE_PROFILES); cd06849 (CDD); IPR011053 (SUPERFAMILY); SSF52777 (SUPERFAMILY); IPR036625 (SUPERFAMILY)
Rr02057.t1	dihydrolipoyllysine-residue acetyltransferase component 4 of pyruvate dehydrogenase complex, chloroplastic	C	GO:0016020	membrane	G3DSA:2.40.50.100 (GENE3D); IPR000089 (PFAM); IPR001078 (PFAM); IPR004167 (PFAM); IPR036625 (G3DSA:4.10.320.GENE3D); IPR023213 (G3DSA:3.30.559.GENE3D); mobidb-lite (MOBIDB_LITE); PTHR23151:SF75 (PANTHER); PTHR23151 (PANTHER); IPR004167 (PROSITE_PROFILES); IPR000089 (PROSITE_PROFILES); cd06849 (CDD); IPR011053 (SUPERFAMILY); SSF52777 (SUPERFAMILY); IPR036625 (SUPERFAMILY)
Rr02057.t1	dihydrolipoyllysine-residue acetyltransferase component 4 of pyruvate dehydrogenase complex, chloroplastic	C	GO:0022626	cytosolic ribosome	G3DSA:2.40.50.100 (GENE3D); IPR000089 (PFAM); IPR001078 (PFAM); IPR004167 (PFAM); IPR036625 (G3DSA:4.10.320.GENE3D); IPR023213 (G3DSA:3.30.559.GENE3D); mobidb-lite (MOBIDB_LITE); PTHR23151:SF75 (PANTHER); PTHR23151 (PANTHER); IPR004167 (PROSITE_PROFILES); IPR000089 (PROSITE_PROFILES); cd06849 (CDD); IPR011053 (SUPERFAMILY); SSF52777 (SUPERFAMILY); IPR036625 (SUPERFAMILY)
Rr02073.t1	Agenet domain containing protein	F	GO:0003682	chromatin binding	G3DSA:2.30.30.490 (GENE3D); IPR008395 (PFAM); IPR001025 (PFAM); mobidb-lite (MOBIDB_LITE); mobidb-lite (MOBIDB_LITE); mobidb-lite (MOBIDB_LITE); PTHR31917:SF9 (PANTHER); PTHR31917 (PANTHER); IPR001025 (PROSITE_PROFILES)
Rr02081.t1	heavy metal-associated isoprenylated plant protein 5 isoform X1	C	GO:0005737	cytoplasm	PTHR22814:SF72 (PANTHER); PTHR22814 (PANTHER)
Rr02081.t1	heavy metal-associated isoprenylated plant protein 5 isoform X1	P	GO:0030001	metal ion transport	PTHR22814:SF72 (PANTHER); PTHR22814 (PANTHER)
Rr02081.t1	heavy metal-associated isoprenylated plant protein 5 isoform X1	F	GO:0046872	metal ion binding	PTHR22814:SF72 (PANTHER); PTHR22814 (PANTHER)
Rr02081.t1	heavy metal-associated isoprenylated plant protein 5 isoform X1	F	GO:0046914	transition metal ion binding	PTHR22814:SF72 (PANTHER); PTHR22814 (PANTHER)
Rr02081.t1	heavy metal-associated isoprenylated plant protein 5 isoform X1	P	GO:0046916	cellular transition metal ion homeostasis	PTHR22814:SF72 (PANTHER); PTHR22814 (PANTHER)
Rr02089.t1	serine/threonine-protein kinase prpf4B	F	GO:0004672	protein kinase activity	G3DSA:3.30.200.20 (GENE3D); G3DSA:1.10.510.10 (GENE3D); IPR000719 (PFAM); mobidb-lite (MOBIDB_LITE); mobidb-lite (MOBIDB_LITE); mobidb-lite (MOBIDB_LITE); mobidb-lite (MOBIDB_LITE); PTHR24056:SF317 (PANTHER); PTHR24056 (PANTHER); IPR000719 (PROSITE_PROFILES); cd14135 (CDD); IPR011009 (SUPERFAMILY)
Rr02089.t1	serine/threonine-protein kinase prpf4B	F	GO:0005524	ATP binding	G3DSA:3.30.200.20 (GENE3D); G3DSA:1.10.510.10 (GENE3D); IPR000719 (PFAM); mobidb-lite (MOBIDB_LITE); mobidb-lite (MOBIDB_LITE); mobidb-lite (MOBIDB_LITE); mobidb-lite (MOBIDB_LITE); PTHR24056:SF317 (PANTHER); PTHR24056 (PANTHER); IPR000719 (PROSITE_PROFILES); cd14135 (CDD); IPR011009 (SUPERFAMILY)
Rr02089.t1	serine/threonine-protein kinase prpf4B	P	GO:0006468	protein phosphorylation	G3DSA:3.30.200.20 (GENE3D); G3DSA:1.10.510.10 (GENE3D); IPR000719 (PFAM); mobidb-lite (MOBIDB_LITE); mobidb-lite (MOBIDB_LITE); mobidb-lite (MOBIDB_LITE); mobidb-lite (MOBIDB_LITE); PTHR24056:SF317 (PANTHER); PTHR24056 (PANTHER); IPR000719 (PROSITE_PROFILES); cd14135 (CDD); IPR011009 (SUPERFAMILY)
Rr02098.t1	suppressor protein SRP40	P	GO:0015031	protein transport	IPR005061 (PFAM); G3DSA:1.20.1260.60 (GENE3D); mobidb-lite (MOBIDB_LITE); mobidb-lite (MOBIDB_LITE); IPR005061 (PANTHER); PTHR12161:SF27 (PANTHER); IPR005061 (PANTHER); PTHR12161:SF27 (PANTHER)
Rr02103.t1	homologous-pairing protein 2 homolog	P	GO:0007131	reciprocal meiotic recombination	IPR036388 (G3DSA:1.10.10.GENE3D); IPR010776 (PFAM); IPR010776 (PANTHER); IPR036390 (SUPERFAMILY)
Rr02108.t1	aluminum-activated malate transporter 4 isoform X1	C	GO:0016021	integral component of membrane	PTHR36367 (PANTHER)
Rr02116.t1	aluminum-activated malate transporter 9-like	P	GO:0015743	malate transport	IPR020966 (PFAM); PTHR31086:SF18 (PANTHER); PTHR31086 (PANTHER)
Rr02116.t1	aluminum-activated malate transporter 9-like	C	GO:0016021	integral component of membrane	IPR020966 (PFAM); PTHR31086:SF18 (PANTHER); PTHR31086 (PANTHER)
Rr02120.t1	KRR1 small subunit processome component homolog	F	GO:0003723	RNA binding	IPR024166 (PIRSF); IPR036612 (G3DSA:3.30.1370.GENE3D); IPR036612 (G3DSA:3.30.1370.GENE3D); mobidb-lite (MOBIDB_LITE); mobidb-lite (MOBIDB_LITE); mobidb-lite (MOBIDB_LITE); IPR024166 (PANTHER); PTHR12581:SF2 (PANTHER); IPR036612 (SUPERFAMILY)
Rr02120.t1	KRR1 small subunit processome component homolog	C	GO:0005730	nucleolus	IPR024166 (PIRSF); IPR036612 (G3DSA:3.30.1370.GENE3D); IPR036612 (G3DSA:3.30.1370.GENE3D); mobidb-lite (MOBIDB_LITE); mobidb-lite (MOBIDB_LITE); mobidb-lite (MOBIDB_LITE); IPR024166 (PANTHER); PTHR12581:SF2 (PANTHER); IPR036612 (SUPERFAMILY)
Rr02120.t1	KRR1 small subunit processome component homolog	P	GO:0006364	rRNA processing	IPR024166 (PIRSF); IPR036612 (G3DSA:3.30.1370.GENE3D); IPR036612 (G3DSA:3.30.1370.GENE3D); mobidb-lite (MOBIDB_LITE); mobidb-lite (MOBIDB_LITE); mobidb-lite (MOBIDB_LITE); IPR024166 (PANTHER); PTHR12581:SF2 (PANTHER); IPR036612 (SUPERFAMILY)
Rr02124.t1	aluminum-activated malate transporter 4	P	GO:0015743	malate transport	IPR020966 (PFAM); PTHR31086 (PANTHER); PTHR31086:SF20 (PANTHER)
Rr02124.t1	aluminum-activated malate transporter 4	C	GO:0016021	integral component of membrane	IPR020966 (PFAM); PTHR31086 (PANTHER); PTHR31086:SF20 (PANTHER)
Rr02138.t1	protein PLANT CADMIUM RESISTANCE 11	C	GO:0016020	membrane	IPR006461 (PFAM); IPR006461 (TIGRFAM); PTHR15907:SF92 (PANTHER); IPR006461 (PANTHER)
Rr02138.t1	protein PLANT CADMIUM RESISTANCE 11	C	GO:0016021	integral component of membrane	IPR006461 (PFAM); IPR006461 (TIGRFAM); PTHR15907:SF92 (PANTHER); IPR006461 (PANTHER)
Rr02143.t1	uncharacterized protein LOC112197130	---NA---	---NA---	---NA---	PTHR34956 (PANTHER)
Rr02146.t1	transcription factor HBP-1b(c38)-like	F	GO:0003700	DNA-binding transcription factor activity	IPR004827 (PFAM); G3DSA:1.20.5.170 (GENE3D); IPR025422 (PFAM); PTHR22952 (PANTHER); PTHR22952:SF372 (PANTHER); IPR004827 (PROSITE_PROFILES); IPR025422 (PROSITE_PROFILES); cd14708 (CDD); SSF57959 (SUPERFAMILY)
Rr02146.t1	transcription factor HBP-1b(c38)-like	P	GO:0006355	regulation of transcription, DNA-templated	IPR004827 (PFAM); G3DSA:1.20.5.170 (GENE3D); IPR025422 (PFAM); PTHR22952 (PANTHER); PTHR22952:SF372 (PANTHER); IPR004827 (PROSITE_PROFILES); IPR025422 (PROSITE_PROFILES); cd14708 (CDD); SSF57959 (SUPERFAMILY)
Rr02146.t1	transcription factor HBP-1b(c38)-like	F	GO:0043565	sequence-specific DNA binding	IPR004827 (PFAM); G3DSA:1.20.5.170 (GENE3D); IPR025422 (PFAM); PTHR22952 (PANTHER); PTHR22952:SF372 (PANTHER); IPR004827 (PROSITE_PROFILES); IPR025422 (PROSITE_PROFILES); cd14708 (CDD); SSF57959 (SUPERFAMILY)
Rr02153.t2	CTL-like protein DDB_G0274487	C	GO:0016021	integral component of membrane	IPR007603 (PFAM); mobidb-lite (MOBIDB_LITE); PTHR12385:SF76 (PANTHER); IPR007603 (PANTHER)
Rr02161.t1	protein ASPARTIC PROTEASE IN GUARD CELL 1	F	GO:0004190	aspartic-type endopeptidase activity	IPR021109 (G3DSA:2.40.70.GENE3D); IPR032799 (PFAM); IPR021109 (G3DSA:2.40.70.GENE3D); IPR032861 (PFAM); IPR001461 (PANTHER); PTHR13683:SF274 (PANTHER); IPR033121 (PROSITE_PROFILES); IPR021109 (SUPERFAMILY)
Rr02161.t1	protein ASPARTIC PROTEASE IN GUARD CELL 1	P	GO:0006508	proteolysis	IPR021109 (G3DSA:2.40.70.GENE3D); IPR032799 (PFAM); IPR021109 (G3DSA:2.40.70.GENE3D); IPR032861 (PFAM); IPR001461 (PANTHER); PTHR13683:SF274 (PANTHER); IPR033121 (PROSITE_PROFILES); IPR021109 (SUPERFAMILY)
Rr02161.t1	protein ASPARTIC PROTEASE IN GUARD CELL 1	P	GO:0030163	protein catabolic process	IPR021109 (G3DSA:2.40.70.GENE3D); IPR032799 (PFAM); IPR021109 (G3DSA:2.40.70.GENE3D); IPR032861 (PFAM); IPR001461 (PANTHER); PTHR13683:SF274 (PANTHER); IPR033121 (PROSITE_PROFILES); IPR021109 (SUPERFAMILY)
Rr02167.t1	GDT1-like protein 4	C	GO:0016021	integral component of membrane	IPR001727 (PFAM); PTHR12608:SF1 (PANTHER); IPR001727 (PANTHER)
Rr02172.t1	lysine histidine transporter-like 6	C	GO:0016021	integral component of membrane	IPR013057 (PFAM); mobidb-lite (MOBIDB_LITE); PTHR22950 (PANTHER); PTHR22950:SF327 (PANTHER)
Rr02196.t1	pH-response regulator protein palA/RIM20	---NA---	---NA---	---NA---	IPR038499 (G3DSA:1.25.40.GENE3D); IPR004328 (PFAM); PTHR23030:SF18 (PANTHER); PTHR23030 (PANTHER); IPR004328 (PROSITE_PROFILES); cd09247 (CDD)
Rr02204.t1	putative metallo-beta-lactamase	---NA---	---NA---	---NA---	IPR036866 (G3DSA:3.60.15.GENE3D); PF13483 (PFAM); PTHR36142:SF2 (PANTHER); PTHR36142 (PANTHER); IPR036866 (SUPERFAMILY)
Rr02214.t1	probable transcription factor GLK2	C	GO:0005634	nucleus	IPR001005 (PFAM); G3DSA:1.10.10.60 (GENE3D); IPR006447 (TIGRFAM); mobidb-lite (MOBIDB_LITE); mobidb-lite (MOBIDB_LITE); mobidb-lite (MOBIDB_LITE); PTHR31003 (PANTHER); PTHR31003:SF4 (PANTHER); IPR017930 (PROSITE_PROFILES); IPR009057 (SUPERFAMILY)
Rr02214.t1	probable transcription factor GLK2	F	GO:0043565	sequence-specific DNA binding	IPR001005 (PFAM); G3DSA:1.10.10.60 (GENE3D); IPR006447 (TIGRFAM); mobidb-lite (MOBIDB_LITE); mobidb-lite (MOBIDB_LITE); mobidb-lite (MOBIDB_LITE); PTHR31003 (PANTHER); PTHR31003:SF4 (PANTHER); IPR017930 (PROSITE_PROFILES); IPR009057 (SUPERFAMILY)
Rr02214.t1	probable transcription factor GLK2	P	GO:0045892	negative regulation of transcription, DNA-templated	IPR001005 (PFAM); G3DSA:1.10.10.60 (GENE3D); IPR006447 (TIGRFAM); mobidb-lite (MOBIDB_LITE); mobidb-lite (MOBIDB_LITE); mobidb-lite (MOBIDB_LITE); PTHR31003 (PANTHER); PTHR31003:SF4 (PANTHER); IPR017930 (PROSITE_PROFILES); IPR009057 (SUPERFAMILY)
Rr02221.t1	zinc finger protein WIP6	F	GO:0003676	nucleic acid binding	PF00096 (PFAM); G3DSA:3.30.160.60 (GENE3D); G3DSA:3.30.160.60 (GENE3D); mobidb-lite (MOBIDB_LITE); mobidb-lite (MOBIDB_LITE); PTHR10593:SF52 (PANTHER); PTHR10593 (PANTHER); IPR013087 (PROSITE_PROFILES); IPR036236 (SUPERFAMILY); IPR036236 (SUPERFAMILY)
Rr02230.t1	Allene oxide cyclase	P	GO:0007623	circadian rhythm	IPR009410 (PFAM); IPR034871 (G3DSA:2.40.480.GENE3D); PTHR31843:SF4 (PANTHER); IPR009410 (PANTHER); IPR009410 (PRODOM); IPR034871 (SUPERFAMILY)
Rr02230.t1	Allene oxide cyclase	C	GO:0009507	chloroplast	IPR009410 (PFAM); IPR034871 (G3DSA:2.40.480.GENE3D); PTHR31843:SF4 (PANTHER); IPR009410 (PANTHER); IPR009410 (PRODOM); IPR034871 (SUPERFAMILY)
Rr02230.t1	Allene oxide cyclase	P	GO:0009611	response to wounding	IPR009410 (PFAM); IPR034871 (G3DSA:2.40.480.GENE3D); PTHR31843:SF4 (PANTHER); IPR009410 (PANTHER); IPR009410 (PRODOM); IPR034871 (SUPERFAMILY)
Rr02230.t1	Allene oxide cyclase	P	GO:0009625	response to insect	IPR009410 (PFAM); IPR034871 (G3DSA:2.40.480.GENE3D); PTHR31843:SF4 (PANTHER); IPR009410 (PANTHER); IPR009410 (PRODOM); IPR034871 (SUPERFAMILY)
Rr02230.t1	Allene oxide cyclase	P	GO:0009637	response to blue light	IPR009410 (PFAM); IPR034871 (G3DSA:2.40.480.GENE3D); PTHR31843:SF4 (PANTHER); IPR009410 (PANTHER); IPR009410 (PRODOM); IPR034871 (SUPERFAMILY)
Rr02230.t1	Allene oxide cyclase	P	GO:0009646	response to absence of light	IPR009410 (PFAM); IPR034871 (G3DSA:2.40.480.GENE3D); PTHR31843:SF4 (PANTHER); IPR009410 (PANTHER); IPR009410 (PRODOM); IPR034871 (SUPERFAMILY)
Rr02230.t1	Allene oxide cyclase	P	GO:0009651	response to salt stress	IPR009410 (PFAM); IPR034871 (G3DSA:2.40.480.GENE3D); PTHR31843:SF4 (PANTHER); IPR009410 (PANTHER); IPR009410 (PRODOM); IPR034871 (SUPERFAMILY)
Rr02230.t1	Allene oxide cyclase	P	GO:0009695	jasmonic acid biosynthetic process	IPR009410 (PFAM); IPR034871 (G3DSA:2.40.480.GENE3D); PTHR31843:SF4 (PANTHER); IPR009410 (PANTHER); IPR009410 (PRODOM); IPR034871 (SUPERFAMILY)
Rr02230.t1	Allene oxide cyclase	P	GO:0009723	response to ethylene	IPR009410 (PFAM); IPR034871 (G3DSA:2.40.480.GENE3D); PTHR31843:SF4 (PANTHER); IPR009410 (PANTHER); IPR009410 (PRODOM); IPR034871 (SUPERFAMILY)
Rr02230.t1	Allene oxide cyclase	P	GO:0009734	auxin-activated signaling pathway	IPR009410 (PFAM); IPR034871 (G3DSA:2.40.480.GENE3D); PTHR31843:SF4 (PANTHER); IPR009410 (PANTHER); IPR009410 (PRODOM); IPR034871 (SUPERFAMILY)
Rr02230.t1	Allene oxide cyclase	P	GO:0009737	response to abscisic acid	IPR009410 (PFAM); IPR034871 (G3DSA:2.40.480.GENE3D); PTHR31843:SF4 (PANTHER); IPR009410 (PANTHER); IPR009410 (PRODOM); IPR034871 (SUPERFAMILY)
Rr02230.t1	Allene oxide cyclase	P	GO:0009751	response to salicylic acid	IPR009410 (PFAM); IPR034871 (G3DSA:2.40.480.GENE3D); PTHR31843:SF4 (PANTHER); IPR009410 (PANTHER); IPR009410 (PRODOM); IPR034871 (SUPERFAMILY)
Rr02230.t1	Allene oxide cyclase	P	GO:0009864	induced systemic resistance, jasmonic acid mediated signaling pathway	IPR009410 (PFAM); IPR034871 (G3DSA:2.40.480.GENE3D); PTHR31843:SF4 (PANTHER); IPR009410 (PANTHER); IPR009410 (PRODOM); IPR034871 (SUPERFAMILY)
Rr02230.t1	Allene oxide cyclase	P	GO:0009908	flower development	IPR009410 (PFAM); IPR034871 (G3DSA:2.40.480.GENE3D); PTHR31843:SF4 (PANTHER); IPR009410 (PANTHER); IPR009410 (PRODOM); IPR034871 (SUPERFAMILY)
Rr02230.t1	Allene oxide cyclase	P	GO:0010038	response to metal ion	IPR009410 (PFAM); IPR034871 (G3DSA:2.40.480.GENE3D); PTHR31843:SF4 (PANTHER); IPR009410 (PANTHER); IPR009410 (PRODOM); IPR034871 (SUPERFAMILY)
Rr02230.t1	Allene oxide cyclase	P	GO:0010114	response to red light	IPR009410 (PFAM); IPR034871 (G3DSA:2.40.480.GENE3D); PTHR31843:SF4 (PANTHER); IPR009410 (PANTHER); IPR009410 (PRODOM); IPR034871 (SUPERFAMILY)
Rr02230.t1	Allene oxide cyclase	P	GO:0010218	response to far red light	IPR009410 (PFAM); IPR034871 (G3DSA:2.40.480.GENE3D); PTHR31843:SF4 (PANTHER); IPR009410 (PANTHER); IPR009410 (PRODOM); IPR034871 (SUPERFAMILY)
Rr02230.t1	Allene oxide cyclase	P	GO:0033274	response to vitamin B2	IPR009410 (PFAM); IPR034871 (G3DSA:2.40.480.GENE3D); PTHR31843:SF4 (PANTHER); IPR009410 (PANTHER); IPR009410 (PRODOM); IPR034871 (SUPERFAMILY)
Rr02230.t1	Allene oxide cyclase	P	GO:0042542	response to hydrogen peroxide	IPR009410 (PFAM); IPR034871 (G3DSA:2.40.480.GENE3D); PTHR31843:SF4 (PANTHER); IPR009410 (PANTHER); IPR009410 (PRODOM); IPR034871 (SUPERFAMILY)
Rr02230.t1	Allene oxide cyclase	F	GO:0046423	allene-oxide cyclase activity	IPR009410 (PFAM); IPR034871 (G3DSA:2.40.480.GENE3D); PTHR31843:SF4 (PANTHER); IPR009410 (PANTHER); IPR009410 (PRODOM); IPR034871 (SUPERFAMILY)
Rr02230.t1	Allene oxide cyclase	P	GO:0048573	photoperiodism, flowering	IPR009410 (PFAM); IPR034871 (G3DSA:2.40.480.GENE3D); PTHR31843:SF4 (PANTHER); IPR009410 (PANTHER); IPR009410 (PRODOM); IPR034871 (SUPERFAMILY)
Rr02230.t1	Allene oxide cyclase	P	GO:0050832	defense response to fungus	IPR009410 (PFAM); IPR034871 (G3DSA:2.40.480.GENE3D); PTHR31843:SF4 (PANTHER); IPR009410 (PANTHER); IPR009410 (PRODOM); IPR034871 (SUPERFAMILY)
Rr02230.t1	Allene oxide cyclase	P	GO:0080186	developmental vegetative growth	IPR009410 (PFAM); IPR034871 (G3DSA:2.40.480.GENE3D); PTHR31843:SF4 (PANTHER); IPR009410 (PANTHER); IPR009410 (PRODOM); IPR034871 (SUPERFAMILY)
Rr02230.t1	Allene oxide cyclase	P	GO:1900367	positive regulation of defense response to insect	IPR009410 (PFAM); IPR034871 (G3DSA:2.40.480.GENE3D); PTHR31843:SF4 (PANTHER); IPR009410 (PANTHER); IPR009410 (PRODOM); IPR034871 (SUPERFAMILY)
Rr02239.t1	AP2/ERF and B3 domain-containing transcription factor RAV1	F	GO:0003677	DNA binding	IPR015300 (G3DSA:2.40.330.GENE3D); IPR036955 (G3DSA:3.30.730.GENE3D); IPR001471 (PFAM); IPR003340 (PFAM); mobidb-lite (MOBIDB_LITE); mobidb-lite (MOBIDB_LITE); PTHR31140 (PANTHER); PTHR31140:SF21 (PANTHER); IPR003340 (PROSITE_PROFILES); IPR001471 (PROSITE_PROFILES); IPR003340 (CDD); IPR001471 (CDD); IPR015300 (SUPERFAMILY); IPR016177 (SUPERFAMILY)
Rr02239.t1	AP2/ERF and B3 domain-containing transcription factor RAV1	F	GO:0003700	DNA-binding transcription factor activity	IPR015300 (G3DSA:2.40.330.GENE3D); IPR036955 (G3DSA:3.30.730.GENE3D); IPR001471 (PFAM); IPR003340 (PFAM); mobidb-lite (MOBIDB_LITE); mobidb-lite (MOBIDB_LITE); PTHR31140 (PANTHER); PTHR31140:SF21 (PANTHER); IPR003340 (PROSITE_PROFILES); IPR001471 (PROSITE_PROFILES); IPR003340 (CDD); IPR001471 (CDD); IPR015300 (SUPERFAMILY); IPR016177 (SUPERFAMILY)
Rr02239.t1	AP2/ERF and B3 domain-containing transcription factor RAV1	C	GO:0005634	nucleus	IPR015300 (G3DSA:2.40.330.GENE3D); IPR036955 (G3DSA:3.30.730.GENE3D); IPR001471 (PFAM); IPR003340 (PFAM); mobidb-lite (MOBIDB_LITE); mobidb-lite (MOBIDB_LITE); PTHR31140 (PANTHER); PTHR31140:SF21 (PANTHER); IPR003340 (PROSITE_PROFILES); IPR001471 (PROSITE_PROFILES); IPR003340 (CDD); IPR001471 (CDD); IPR015300 (SUPERFAMILY); IPR016177 (SUPERFAMILY)
Rr02239.t1	AP2/ERF and B3 domain-containing transcription factor RAV1	P	GO:0006355	regulation of transcription, DNA-templated	IPR015300 (G3DSA:2.40.330.GENE3D); IPR036955 (G3DSA:3.30.730.GENE3D); IPR001471 (PFAM); IPR003340 (PFAM); mobidb-lite (MOBIDB_LITE); mobidb-lite (MOBIDB_LITE); PTHR31140 (PANTHER); PTHR31140:SF21 (PANTHER); IPR003340 (PROSITE_PROFILES); IPR001471 (PROSITE_PROFILES); IPR003340 (CDD); IPR001471 (CDD); IPR015300 (SUPERFAMILY); IPR016177 (SUPERFAMILY)
Rr02246.t1	putative leucine-rich repeat receptor-like serine/threonine-protein kinase At2g14440	C	GO:0005768	endosome	IPR024788 (PFAM); IPR032675 (G3DSA:3.80.10.GENE3D); G3DSA:2.60.120.430 (GENE3D); PTHR27003:SF5 (PANTHER); PTHR27003 (PANTHER); SSF52058 (SUPERFAMILY)
Rr02246.t1	putative leucine-rich repeat receptor-like serine/threonine-protein kinase At2g14440	C	GO:0005773	vacuole	IPR024788 (PFAM); IPR032675 (G3DSA:3.80.10.GENE3D); G3DSA:2.60.120.430 (GENE3D); PTHR27003:SF5 (PANTHER); PTHR27003 (PANTHER); SSF52058 (SUPERFAMILY)
Rr02246.t1	putative leucine-rich repeat receptor-like serine/threonine-protein kinase At2g14440	C	GO:0005802	trans-Golgi network	IPR024788 (PFAM); IPR032675 (G3DSA:3.80.10.GENE3D); G3DSA:2.60.120.430 (GENE3D); PTHR27003:SF5 (PANTHER); PTHR27003 (PANTHER); SSF52058 (SUPERFAMILY)
Rr02246.t1	putative leucine-rich repeat receptor-like serine/threonine-protein kinase At2g14440	C	GO:0005886	plasma membrane	IPR024788 (PFAM); IPR032675 (G3DSA:3.80.10.GENE3D); G3DSA:2.60.120.430 (GENE3D); PTHR27003:SF5 (PANTHER); PTHR27003 (PANTHER); SSF52058 (SUPERFAMILY)
Rr02246.t1	putative leucine-rich repeat receptor-like serine/threonine-protein kinase At2g14440	C	GO:0016021	integral component of membrane	IPR024788 (PFAM); IPR032675 (G3DSA:3.80.10.GENE3D); G3DSA:2.60.120.430 (GENE3D); PTHR27003:SF5 (PANTHER); PTHR27003 (PANTHER); SSF52058 (SUPERFAMILY)
Rr02246.t1	putative leucine-rich repeat receptor-like serine/threonine-protein kinase At2g14440	F	GO:0016301	kinase activity	IPR024788 (PFAM); IPR032675 (G3DSA:3.80.10.GENE3D); G3DSA:2.60.120.430 (GENE3D); PTHR27003:SF5 (PANTHER); PTHR27003 (PANTHER); SSF52058 (SUPERFAMILY)
Rr02246.t1	putative leucine-rich repeat receptor-like serine/threonine-protein kinase At2g14440	P	GO:0016310	phosphorylation	IPR024788 (PFAM); IPR032675 (G3DSA:3.80.10.GENE3D); G3DSA:2.60.120.430 (GENE3D); PTHR27003:SF5 (PANTHER); PTHR27003 (PANTHER); SSF52058 (SUPERFAMILY)
Rr02254.t1	probable galacturonosyltransferase-like 3	P	GO:0000271	polysaccharide biosynthetic process	IPR029044 (G3DSA:3.90.550.GENE3D); IPR002495 (PFAM); PTHR13778 (PANTHER); PTHR13778:SF30 (PANTHER); IPR029044 (SUPERFAMILY)
Rr02254.t1	probable galacturonosyltransferase-like 3	C	GO:0005794	Golgi apparatus	IPR029044 (G3DSA:3.90.550.GENE3D); IPR002495 (PFAM); PTHR13778 (PANTHER); PTHR13778:SF30 (PANTHER); IPR029044 (SUPERFAMILY)
Rr02254.t1	probable galacturonosyltransferase-like 3	C	GO:0016021	integral component of membrane	IPR029044 (G3DSA:3.90.550.GENE3D); IPR002495 (PFAM); PTHR13778 (PANTHER); PTHR13778:SF30 (PANTHER); IPR029044 (SUPERFAMILY)
Rr02254.t1	probable galacturonosyltransferase-like 3	F	GO:0016757	transferase activity, transferring glycosyl groups	IPR029044 (G3DSA:3.90.550.GENE3D); IPR002495 (PFAM); PTHR13778 (PANTHER); PTHR13778:SF30 (PANTHER); IPR029044 (SUPERFAMILY)
Rr02262.t1	serine/threonine-protein kinase STN7, chloroplastic	F	GO:0004672	protein kinase activity	IPR000719 (PFAM); G3DSA:3.30.200.20 (GENE3D); G3DSA:1.10.510.10 (GENE3D); PTHR11584 (PANTHER); PTHR11584:SF316 (PANTHER); IPR000719 (PROSITE_PROFILES); cd14013 (CDD); IPR011009 (SUPERFAMILY)
Rr02262.t1	serine/threonine-protein kinase STN7, chloroplastic	F	GO:0005524	ATP binding	IPR000719 (PFAM); G3DSA:3.30.200.20 (GENE3D); G3DSA:1.10.510.10 (GENE3D); PTHR11584 (PANTHER); PTHR11584:SF316 (PANTHER); IPR000719 (PROSITE_PROFILES); cd14013 (CDD); IPR011009 (SUPERFAMILY)
Rr02262.t1	serine/threonine-protein kinase STN7, chloroplastic	P	GO:0006468	protein phosphorylation	IPR000719 (PFAM); G3DSA:3.30.200.20 (GENE3D); G3DSA:1.10.510.10 (GENE3D); PTHR11584 (PANTHER); PTHR11584:SF316 (PANTHER); IPR000719 (PROSITE_PROFILES); cd14013 (CDD); IPR011009 (SUPERFAMILY)
Rr02262.t1	serine/threonine-protein kinase STN7, chloroplastic	C	GO:0016021	integral component of membrane	IPR000719 (PFAM); G3DSA:3.30.200.20 (GENE3D); G3DSA:1.10.510.10 (GENE3D); PTHR11584 (PANTHER); PTHR11584:SF316 (PANTHER); IPR000719 (PROSITE_PROFILES); cd14013 (CDD); IPR011009 (SUPERFAMILY)
Rr02267.t1	putative zinc finger, CCHC-type	F	GO:0003676	nucleic acid binding	PF14223 (PFAM); mobidb-lite (MOBIDB_LITE); IPR001878 (PROSITE_PROFILES); IPR036875 (SUPERFAMILY)
Rr02267.t1	putative zinc finger, CCHC-type	P	GO:0006810	transport	PF14223 (PFAM); mobidb-lite (MOBIDB_LITE); IPR001878 (PROSITE_PROFILES); IPR036875 (SUPERFAMILY)
Rr02267.t1	putative zinc finger, CCHC-type	F	GO:0008270	zinc ion binding	PF14223 (PFAM); mobidb-lite (MOBIDB_LITE); IPR001878 (PROSITE_PROFILES); IPR036875 (SUPERFAMILY)
Rr02267.t1	putative zinc finger, CCHC-type	F	GO:0015075	ion transmembrane transporter activity	PF14223 (PFAM); mobidb-lite (MOBIDB_LITE); IPR001878 (PROSITE_PROFILES); IPR036875 (SUPERFAMILY)
Rr02267.t1	putative zinc finger, CCHC-type	F	GO:0015267	channel activity	PF14223 (PFAM); mobidb-lite (MOBIDB_LITE); IPR001878 (PROSITE_PROFILES); IPR036875 (SUPERFAMILY)
Rr02276.t1	SUPPRESSOR OF GAMMA RESPONSE 1	P	GO:0000077	DNA damage checkpoint	IPR036093 (G3DSA:3.30.310.GENE3D); IPR003441 (PFAM); mobidb-lite (MOBIDB_LITE); mobidb-lite (MOBIDB_LITE); mobidb-lite (MOBIDB_LITE); PTHR31079:SF9 (PANTHER); PTHR31079 (PANTHER); IPR003441 (PROSITE_PROFILES); IPR036093 (SUPERFAMILY)
Rr02276.t1	SUPPRESSOR OF GAMMA RESPONSE 1	C	GO:0005634	nucleus	IPR036093 (G3DSA:3.30.310.GENE3D); IPR003441 (PFAM); mobidb-lite (MOBIDB_LITE); mobidb-lite (MOBIDB_LITE); mobidb-lite (MOBIDB_LITE); PTHR31079:SF9 (PANTHER); PTHR31079 (PANTHER); IPR003441 (PROSITE_PROFILES); IPR036093 (SUPERFAMILY)
Rr02276.t1	SUPPRESSOR OF GAMMA RESPONSE 1	P	GO:0006355	regulation of transcription, DNA-templated	IPR036093 (G3DSA:3.30.310.GENE3D); IPR003441 (PFAM); mobidb-lite (MOBIDB_LITE); mobidb-lite (MOBIDB_LITE); mobidb-lite (MOBIDB_LITE); PTHR31079:SF9 (PANTHER); PTHR31079 (PANTHER); IPR003441 (PROSITE_PROFILES); IPR036093 (SUPERFAMILY)
Rr02276.t1	SUPPRESSOR OF GAMMA RESPONSE 1	P	GO:0010332	response to gamma radiation	IPR036093 (G3DSA:3.30.310.GENE3D); IPR003441 (PFAM); mobidb-lite (MOBIDB_LITE); mobidb-lite (MOBIDB_LITE); mobidb-lite (MOBIDB_LITE); PTHR31079:SF9 (PANTHER); PTHR31079 (PANTHER); IPR003441 (PROSITE_PROFILES); IPR036093 (SUPERFAMILY)
Rr02276.t1	SUPPRESSOR OF GAMMA RESPONSE 1	P	GO:0040020	regulation of meiotic nuclear division	IPR036093 (G3DSA:3.30.310.GENE3D); IPR003441 (PFAM); mobidb-lite (MOBIDB_LITE); mobidb-lite (MOBIDB_LITE); mobidb-lite (MOBIDB_LITE); PTHR31079:SF9 (PANTHER); PTHR31079 (PANTHER); IPR003441 (PROSITE_PROFILES); IPR036093 (SUPERFAMILY)
Rr02276.t1	SUPPRESSOR OF GAMMA RESPONSE 1	F	GO:0043565	sequence-specific DNA binding	IPR036093 (G3DSA:3.30.310.GENE3D); IPR003441 (PFAM); mobidb-lite (MOBIDB_LITE); mobidb-lite (MOBIDB_LITE); mobidb-lite (MOBIDB_LITE); PTHR31079:SF9 (PANTHER); PTHR31079 (PANTHER); IPR003441 (PROSITE_PROFILES); IPR036093 (SUPERFAMILY)
Rr02283.t1	transcriptional repressor ILP1	P	GO:0000390	spliceosomal complex disassembly	IPR028211 (PFAM); IPR022783 (PFAM); mobidb-lite (MOBIDB_LITE); mobidb-lite (MOBIDB_LITE); mobidb-lite (MOBIDB_LITE); IPR012890 (PANTHER); PTHR12214:SF0 (PANTHER)
Rr02283.t1	transcriptional repressor ILP1	F	GO:0003677	DNA binding	IPR028211 (PFAM); IPR022783 (PFAM); mobidb-lite (MOBIDB_LITE); mobidb-lite (MOBIDB_LITE); mobidb-lite (MOBIDB_LITE); IPR012890 (PANTHER); PTHR12214:SF0 (PANTHER)
Rr02283.t1	transcriptional repressor ILP1	F	GO:0003700	DNA-binding transcription factor activity	IPR028211 (PFAM); IPR022783 (PFAM); mobidb-lite (MOBIDB_LITE); mobidb-lite (MOBIDB_LITE); mobidb-lite (MOBIDB_LITE); IPR012890 (PANTHER); PTHR12214:SF0 (PANTHER)
Rr02283.t1	transcriptional repressor ILP1	P	GO:0006355	regulation of transcription, DNA-templated	IPR028211 (PFAM); IPR022783 (PFAM); mobidb-lite (MOBIDB_LITE); mobidb-lite (MOBIDB_LITE); mobidb-lite (MOBIDB_LITE); IPR012890 (PANTHER); PTHR12214:SF0 (PANTHER)
Rr02283.t1	transcriptional repressor ILP1	C	GO:0071008	U2-type post-mRNA release spliceosomal complex	IPR028211 (PFAM); IPR022783 (PFAM); mobidb-lite (MOBIDB_LITE); mobidb-lite (MOBIDB_LITE); mobidb-lite (MOBIDB_LITE); IPR012890 (PANTHER); PTHR12214:SF0 (PANTHER)
Rr02286.t1	leucoanthocyanidin reductase-like	---NA---	---NA---	---NA---	G3DSA:3.90.25.10 (GENE3D); IPR008030 (PFAM); G3DSA:3.40.50.720 (GENE3D); PTHR43349 (PANTHER); PTHR43349:SF21 (PANTHER); cd05259 (CDD); IPR036291 (SUPERFAMILY)
Rr02290.t1	putative transcription factor C2H2 family	C	GO:0016021	integral component of membrane	IPR019396 (PFAM); IPR013083 (G3DSA:3.30.40.GENE3D); PF13920 (PFAM); PTHR10044:SF145 (PANTHER); PTHR10044 (PANTHER); IPR001841 (PROSITE_PROFILES); SSF57850 (SUPERFAMILY)
Rr02308.t1	aspartyl protease family protein 2	F	GO:0004190	aspartic-type endopeptidase activity	IPR001461 (PRINTS); IPR032861 (PFAM); IPR021109 (G3DSA:2.40.70.GENE3D); IPR021109 (G3DSA:2.40.70.GENE3D); IPR032799 (PFAM); PTHR13683:SF354 (PANTHER); IPR001461 (PANTHER); IPR033121 (PROSITE_PROFILES); IPR034161 (CDD); IPR021109 (SUPERFAMILY)
Rr02308.t1	aspartyl protease family protein 2	P	GO:0006508	proteolysis	IPR001461 (PRINTS); IPR032861 (PFAM); IPR021109 (G3DSA:2.40.70.GENE3D); IPR021109 (G3DSA:2.40.70.GENE3D); IPR032799 (PFAM); PTHR13683:SF354 (PANTHER); IPR001461 (PANTHER); IPR033121 (PROSITE_PROFILES); IPR034161 (CDD); IPR021109 (SUPERFAMILY)
Rr02308.t1	aspartyl protease family protein 2	C	GO:0016021	integral component of membrane	IPR001461 (PRINTS); IPR032861 (PFAM); IPR021109 (G3DSA:2.40.70.GENE3D); IPR021109 (G3DSA:2.40.70.GENE3D); IPR032799 (PFAM); PTHR13683:SF354 (PANTHER); IPR001461 (PANTHER); IPR033121 (PROSITE_PROFILES); IPR034161 (CDD); IPR021109 (SUPERFAMILY)
Rr02318.t1	transcription factor TCP18	F	GO:0003677	DNA binding	IPR005333 (PFAM); mobidb-lite (MOBIDB_LITE); mobidb-lite (MOBIDB_LITE); mobidb-lite (MOBIDB_LITE); PTHR31072:SF22 (PANTHER); PTHR31072 (PANTHER); IPR017888 (PROSITE_PROFILES); IPR017887 (PROSITE_PROFILES)
Rr02318.t1	transcription factor TCP18	C	GO:0005634	nucleus	IPR005333 (PFAM); mobidb-lite (MOBIDB_LITE); mobidb-lite (MOBIDB_LITE); mobidb-lite (MOBIDB_LITE); PTHR31072:SF22 (PANTHER); PTHR31072 (PANTHER); IPR017888 (PROSITE_PROFILES); IPR017887 (PROSITE_PROFILES)
Rr02318.t1	transcription factor TCP18	P	GO:0006351	transcription, DNA-templated	IPR005333 (PFAM); mobidb-lite (MOBIDB_LITE); mobidb-lite (MOBIDB_LITE); mobidb-lite (MOBIDB_LITE); PTHR31072:SF22 (PANTHER); PTHR31072 (PANTHER); IPR017888 (PROSITE_PROFILES); IPR017887 (PROSITE_PROFILES)
Rr02318.t1	transcription factor TCP18	P	GO:0006355	regulation of transcription, DNA-templated	IPR005333 (PFAM); mobidb-lite (MOBIDB_LITE); mobidb-lite (MOBIDB_LITE); mobidb-lite (MOBIDB_LITE); PTHR31072:SF22 (PANTHER); PTHR31072 (PANTHER); IPR017888 (PROSITE_PROFILES); IPR017887 (PROSITE_PROFILES)
Rr02336.t1	coiled-coil domain-containing protein 130-like	---NA---	---NA---	---NA---	IPR007590 (PFAM); mobidb-lite (MOBIDB_LITE); PTHR12111:SF2 (PANTHER); IPR007590 (PANTHER)
Rr02344.t1	CLAVATA3/ESR (CLE)-related protein 12-like	C	GO:0016020	membrane	mobidb-lite (MOBIDB_LITE); PTHR34359 (PANTHER); PTHR34359:SF1 (PANTHER)
Rr02353.t1	Arsenical pump ATPase	---NA---	---NA---	---NA---	IPR025723 (PFAM); IPR008978 (G3DSA:2.60.40.GENE3D); PTHR43868:SF3 (PANTHER); PTHR43868 (PANTHER); IPR027417 (SUPERFAMILY)
Rr02363.t1	protein CHUP1, chloroplastic	P	GO:0009658	chloroplast organization	mobidb-lite (MOBIDB_LITE); mobidb-lite (MOBIDB_LITE); mobidb-lite (MOBIDB_LITE); mobidb-lite (MOBIDB_LITE); PTHR31342 (PANTHER); PTHR31342:SF7 (PANTHER); SSF101447 (SUPERFAMILY)
Rr02363.t1	protein CHUP1, chloroplastic	C	GO:0009707	chloroplast outer membrane	mobidb-lite (MOBIDB_LITE); mobidb-lite (MOBIDB_LITE); mobidb-lite (MOBIDB_LITE); mobidb-lite (MOBIDB_LITE); PTHR31342 (PANTHER); PTHR31342:SF7 (PANTHER); SSF101447 (SUPERFAMILY)
Rr02371.t1	S-layer domain containing protein	C	GO:0016021	integral component of membrane	PTHR33740:SF1 (PANTHER); PTHR33740 (PANTHER)
Rr02380.t1	probable transmembrane ascorbate ferrireductase 4	C	GO:0016021	integral component of membrane	IPR006593 (PFAM); G3DSA:1.20.120.1770 (GENE3D); PTHR10106 (PANTHER); PTHR10106:SF20 (PANTHER); IPR006593 (PROSITE_PROFILES); cd08766 (CDD)
Rr02380.t1	probable transmembrane ascorbate ferrireductase 4	P	GO:0055114	oxidation-reduction process	IPR006593 (PFAM); G3DSA:1.20.120.1770 (GENE3D); PTHR10106 (PANTHER); PTHR10106:SF20 (PANTHER); IPR006593 (PROSITE_PROFILES); cd08766 (CDD)
Rr02389.t1	clavaminate synthase-like protein At3g21360	F	GO:0016491	oxidoreductase activity	IPR003819 (PFAM); G3DSA:3.60.130.10 (GENE3D); PTHR10696:SF29 (PANTHER); PTHR10696 (PANTHER); SSF51197 (SUPERFAMILY)
Rr02389.t1	clavaminate synthase-like protein At3g21360	P	GO:0055114	oxidation-reduction process	IPR003819 (PFAM); G3DSA:3.60.130.10 (GENE3D); PTHR10696:SF29 (PANTHER); PTHR10696 (PANTHER); SSF51197 (SUPERFAMILY)
Rr02396.t1	protein decapping 5 isoform X1	---NA---	---NA---	---NA---	G3DSA:2.30.30.100 (GENE3D); IPR025609 (PFAM); IPR019050 (PFAM); mobidb-lite (MOBIDB_LITE); mobidb-lite (MOBIDB_LITE); mobidb-lite (MOBIDB_LITE); mobidb-lite (MOBIDB_LITE); mobidb-lite (MOBIDB_LITE); PTHR13586 (PANTHER); PTHR13586:SF10 (PANTHER); IPR025762 (PROSITE_PROFILES); IPR025761 (PROSITE_PROFILES); IPR025768 (PROSITE_PROFILES); IPR025609 (CDD); IPR010920 (SUPERFAMILY)
Rr02403.t1	protein CROWDED NUCLEI 3-like	---NA---	---NA---	---NA---	mobidb-lite (MOBIDB_LITE); mobidb-lite (MOBIDB_LITE); mobidb-lite (MOBIDB_LITE); PTHR31908:SF5 (PANTHER); PTHR31908 (PANTHER); SSF57997 (SUPERFAMILY)
Rr02410.t1	piriformospora indica-insensitive protein 2	F	GO:0005515	protein binding	IPR032675 (G3DSA:3.80.10.GENE3D); IPR032675 (G3DSA:3.80.10.GENE3D); IPR032675 (G3DSA:3.80.10.GENE3D); IPR001611 (PFAM); PTHR44325 (PANTHER); PTHR44325:SF1 (PANTHER); IPR001611 (PROSITE_PROFILES); IPR001611 (PROSITE_PROFILES); IPR001611 (PROSITE_PROFILES); IPR001611 (PROSITE_PROFILES); SSF52058 (SUPERFAMILY)
Rr02410.t1	piriformospora indica-insensitive protein 2	C	GO:0016021	integral component of membrane	IPR032675 (G3DSA:3.80.10.GENE3D); IPR032675 (G3DSA:3.80.10.GENE3D); IPR032675 (G3DSA:3.80.10.GENE3D); IPR001611 (PFAM); PTHR44325 (PANTHER); PTHR44325:SF1 (PANTHER); IPR001611 (PROSITE_PROFILES); IPR001611 (PROSITE_PROFILES); IPR001611 (PROSITE_PROFILES); IPR001611 (PROSITE_PROFILES); SSF52058 (SUPERFAMILY)
Rr02427.t1	nudix hydrolase 1-like	C	GO:0005737	cytoplasm	IPR020476 (PRINTS); IPR000086 (PFAM); G3DSA:3.90.79.10 (GENE3D); PTHR16099 (PANTHER); IPR000086 (PROSITE_PROFILES); IPR015797 (SUPERFAMILY)
Rr02427.t1	nudix hydrolase 1-like	F	GO:0016787	hydrolase activity	IPR020476 (PRINTS); IPR000086 (PFAM); G3DSA:3.90.79.10 (GENE3D); PTHR16099 (PANTHER); IPR000086 (PROSITE_PROFILES); IPR015797 (SUPERFAMILY)
Rr02427.t1	nudix hydrolase 1-like	F	GO:0046872	metal ion binding	IPR020476 (PRINTS); IPR000086 (PFAM); G3DSA:3.90.79.10 (GENE3D); PTHR16099 (PANTHER); IPR000086 (PROSITE_PROFILES); IPR015797 (SUPERFAMILY)
Rr02451.t1	nudix hydrolase 1	C	GO:0005829	cytosol	IPR020476 (PRINTS); G3DSA:3.90.79.10 (GENE3D); IPR000086 (PFAM); PTHR16099 (PANTHER); IPR000086 (PROSITE_PROFILES); cd04678 (CDD); IPR015797 (SUPERFAMILY)
Rr02451.t1	nudix hydrolase 1	P	GO:0006203	dGTP catabolic process	IPR020476 (PRINTS); G3DSA:3.90.79.10 (GENE3D); IPR000086 (PFAM); PTHR16099 (PANTHER); IPR000086 (PROSITE_PROFILES); cd04678 (CDD); IPR015797 (SUPERFAMILY)
Rr02451.t1	nudix hydrolase 1	P	GO:0006974	cellular response to DNA damage stimulus	IPR020476 (PRINTS); G3DSA:3.90.79.10 (GENE3D); IPR000086 (PFAM); PTHR16099 (PANTHER); IPR000086 (PROSITE_PROFILES); cd04678 (CDD); IPR015797 (SUPERFAMILY)
Rr02451.t1	nudix hydrolase 1	F	GO:0008413	8-oxo-7,8-dihydroguanosine triphosphate pyrophosphatase activity	IPR020476 (PRINTS); G3DSA:3.90.79.10 (GENE3D); IPR000086 (PFAM); PTHR16099 (PANTHER); IPR000086 (PROSITE_PROFILES); cd04678 (CDD); IPR015797 (SUPERFAMILY)
Rr02451.t1	nudix hydrolase 1	F	GO:0019177	dihydroneopterin triphosphate pyrophosphohydrolase activity	IPR020476 (PRINTS); G3DSA:3.90.79.10 (GENE3D); IPR000086 (PFAM); PTHR16099 (PANTHER); IPR000086 (PROSITE_PROFILES); cd04678 (CDD); IPR015797 (SUPERFAMILY)
Rr02451.t1	nudix hydrolase 1	F	GO:0035539	8-oxo-7,8-dihydrodeoxyguanosine triphosphate pyrophosphatase activity	IPR020476 (PRINTS); G3DSA:3.90.79.10 (GENE3D); IPR000086 (PFAM); PTHR16099 (PANTHER); IPR000086 (PROSITE_PROFILES); cd04678 (CDD); IPR015797 (SUPERFAMILY)
Rr02456.t1	phosphoenolpyruvate carboxylase 4	P	GO:0006099	tricarboxylic acid cycle	IPR021135 (PRINTS); G3DSA:1.20.1440.90 (GENE3D); IPR021135 (PFAM); mobidb-lite (MOBIDB_LITE); IPR021135 (PANTHER); PTHR30523:SF6 (PANTHER); IPR022805 (HAMAP); IPR015813 (SUPERFAMILY)
Rr02456.t1	phosphoenolpyruvate carboxylase 4	F	GO:0008964	phosphoenolpyruvate carboxylase activity	IPR021135 (PRINTS); G3DSA:1.20.1440.90 (GENE3D); IPR021135 (PFAM); mobidb-lite (MOBIDB_LITE); IPR021135 (PANTHER); PTHR30523:SF6 (PANTHER); IPR022805 (HAMAP); IPR015813 (SUPERFAMILY)
Rr02456.t1	phosphoenolpyruvate carboxylase 4	P	GO:0015977	carbon fixation	IPR021135 (PRINTS); G3DSA:1.20.1440.90 (GENE3D); IPR021135 (PFAM); mobidb-lite (MOBIDB_LITE); IPR021135 (PANTHER); PTHR30523:SF6 (PANTHER); IPR022805 (HAMAP); IPR015813 (SUPERFAMILY)
Rr02463.t1	ABC transporter G family member 21	F	GO:0005524	ATP binding	G3DSA:3.40.50.300 (GENE3D); IPR003439 (PFAM); IPR013525 (PFAM); mobidb-lite (MOBIDB_LITE); PTHR19241:SF303 (PANTHER); PTHR19241 (PANTHER); IPR003439 (PROSITE_PROFILES); IPR027417 (SUPERFAMILY)
Rr02463.t1	ABC transporter G family member 21	C	GO:0005886	plasma membrane	G3DSA:3.40.50.300 (GENE3D); IPR003439 (PFAM); IPR013525 (PFAM); mobidb-lite (MOBIDB_LITE); PTHR19241:SF303 (PANTHER); PTHR19241 (PANTHER); IPR003439 (PROSITE_PROFILES); IPR027417 (SUPERFAMILY)
Rr02463.t1	ABC transporter G family member 21	C	GO:0016021	integral component of membrane	G3DSA:3.40.50.300 (GENE3D); IPR003439 (PFAM); IPR013525 (PFAM); mobidb-lite (MOBIDB_LITE); PTHR19241:SF303 (PANTHER); PTHR19241 (PANTHER); IPR003439 (PROSITE_PROFILES); IPR027417 (SUPERFAMILY)
Rr02463.t1	ABC transporter G family member 21	F	GO:0042626	ATPase activity, coupled to transmembrane movement of substances	G3DSA:3.40.50.300 (GENE3D); IPR003439 (PFAM); IPR013525 (PFAM); mobidb-lite (MOBIDB_LITE); PTHR19241:SF303 (PANTHER); PTHR19241 (PANTHER); IPR003439 (PROSITE_PROFILES); IPR027417 (SUPERFAMILY)
Rr02463.t1	ABC transporter G family member 21	P	GO:0055085	transmembrane transport	G3DSA:3.40.50.300 (GENE3D); IPR003439 (PFAM); IPR013525 (PFAM); mobidb-lite (MOBIDB_LITE); PTHR19241:SF303 (PANTHER); PTHR19241 (PANTHER); IPR003439 (PROSITE_PROFILES); IPR027417 (SUPERFAMILY)
Rr02469.t1	probable isoprenylcysteine alpha-carbonyl methylesterase ICMEL1	C	GO:0000139	Golgi membrane	IPR029058 (G3DSA:3.40.50.GENE3D); IPR013094 (PFAM); mobidb-lite (MOBIDB_LITE); mobidb-lite (MOBIDB_LITE); PTHR23024:SF343 (PANTHER); PTHR23024 (PANTHER); IPR029058 (SUPERFAMILY)
Rr02469.t1	probable isoprenylcysteine alpha-carbonyl methylesterase ICMEL1	C	GO:0005789	endoplasmic reticulum membrane	IPR029058 (G3DSA:3.40.50.GENE3D); IPR013094 (PFAM); mobidb-lite (MOBIDB_LITE); mobidb-lite (MOBIDB_LITE); PTHR23024:SF343 (PANTHER); PTHR23024 (PANTHER); IPR029058 (SUPERFAMILY)
Rr02469.t1	probable isoprenylcysteine alpha-carbonyl methylesterase ICMEL1	P	GO:0008152	metabolic process	IPR029058 (G3DSA:3.40.50.GENE3D); IPR013094 (PFAM); mobidb-lite (MOBIDB_LITE); mobidb-lite (MOBIDB_LITE); PTHR23024:SF343 (PANTHER); PTHR23024 (PANTHER); IPR029058 (SUPERFAMILY)
Rr02469.t1	probable isoprenylcysteine alpha-carbonyl methylesterase ICMEL1	C	GO:0016021	integral component of membrane	IPR029058 (G3DSA:3.40.50.GENE3D); IPR013094 (PFAM); mobidb-lite (MOBIDB_LITE); mobidb-lite (MOBIDB_LITE); PTHR23024:SF343 (PANTHER); PTHR23024 (PANTHER); IPR029058 (SUPERFAMILY)
Rr02469.t1	probable isoprenylcysteine alpha-carbonyl methylesterase ICMEL1	F	GO:0016787	hydrolase activity	IPR029058 (G3DSA:3.40.50.GENE3D); IPR013094 (PFAM); mobidb-lite (MOBIDB_LITE); mobidb-lite (MOBIDB_LITE); PTHR23024:SF343 (PANTHER); PTHR23024 (PANTHER); IPR029058 (SUPERFAMILY)
Rr02473.t1	phosphate transporter PHO1 homolog 1	C	GO:0005802	trans-Golgi network	IPR004342 (PFAM); IPR004331 (PFAM); mobidb-lite (MOBIDB_LITE); PTHR10783:SF35 (PANTHER); PTHR10783 (PANTHER); IPR004342 (PROSITE_PROFILES); IPR004331 (PROSITE_PROFILES); IPR034092 (CDD)
Rr02473.t1	phosphate transporter PHO1 homolog 1	C	GO:0005886	plasma membrane	IPR004342 (PFAM); IPR004331 (PFAM); mobidb-lite (MOBIDB_LITE); PTHR10783:SF35 (PANTHER); PTHR10783 (PANTHER); IPR004342 (PROSITE_PROFILES); IPR004331 (PROSITE_PROFILES); IPR034092 (CDD)
Rr02473.t1	phosphate transporter PHO1 homolog 1	C	GO:0016021	integral component of membrane	IPR004342 (PFAM); IPR004331 (PFAM); mobidb-lite (MOBIDB_LITE); PTHR10783:SF35 (PANTHER); PTHR10783 (PANTHER); IPR004342 (PROSITE_PROFILES); IPR004331 (PROSITE_PROFILES); IPR034092 (CDD)
Rr02482.t1	Mitochondrial import protein TIM	F	GO:0008270	zinc ion binding	IPR007853 (PFAM); mobidb-lite (MOBIDB_LITE); PTHR20922:SF17 (PANTHER); IPR024158 (PANTHER); IPR007853 (PROSITE_PROFILES)
Rr02482.t1	Mitochondrial import protein TIM	P	GO:0009987	cellular process	IPR007853 (PFAM); mobidb-lite (MOBIDB_LITE); PTHR20922:SF17 (PANTHER); IPR024158 (PANTHER); IPR007853 (PROSITE_PROFILES)
Rr02489.t1	lysine-rich arabinogalactan protein 19-like	C	GO:0016021	integral component of membrane	PR01217 (PRINTS); mobidb-lite (MOBIDB_LITE); mobidb-lite (MOBIDB_LITE); IPR038793 (PANTHER)
Rr02493.t1	tRNA(adenine(34)) deaminase, chloroplastic	P	GO:0002100	tRNA wobble adenosine to inosine editing	IPR002125 (PFAM); G3DSA:3.40.140.10 (GENE3D); mobidb-lite (MOBIDB_LITE); mobidb-lite (MOBIDB_LITE); mobidb-lite (MOBIDB_LITE); mobidb-lite (MOBIDB_LITE); mobidb-lite (MOBIDB_LITE); mobidb-lite (MOBIDB_LITE); mobidb-lite (MOBIDB_LITE); mobidb-lite (MOBIDB_LITE); mobidb-lite (MOBIDB_LITE); PTHR11079 (PANTHER); PTHR11079:SF149 (PANTHER); PTHR11079:SF149 (PANTHER); PTHR11079 (PANTHER); IPR028883 (HAMAP); IPR002125 (PROSITE_PROFILES); cd01285 (CDD); IPR016193 (SUPERFAMILY)
Rr02493.t1	tRNA(adenine(34)) deaminase, chloroplastic	F	GO:0008251	tRNA-specific adenosine deaminase activity	IPR002125 (PFAM); G3DSA:3.40.140.10 (GENE3D); mobidb-lite (MOBIDB_LITE); mobidb-lite (MOBIDB_LITE); mobidb-lite (MOBIDB_LITE); mobidb-lite (MOBIDB_LITE); mobidb-lite (MOBIDB_LITE); mobidb-lite (MOBIDB_LITE); mobidb-lite (MOBIDB_LITE); mobidb-lite (MOBIDB_LITE); mobidb-lite (MOBIDB_LITE); PTHR11079 (PANTHER); PTHR11079:SF149 (PANTHER); PTHR11079:SF149 (PANTHER); PTHR11079 (PANTHER); IPR028883 (HAMAP); IPR002125 (PROSITE_PROFILES); cd01285 (CDD); IPR016193 (SUPERFAMILY)
Rr02499.t1	putative phospholipid-transporting ATPase 9	F	GO:0000287	magnesium ion binding	PR00119 (PRINTS); IPR032631 (PFAM); IPR023214 (G3DSA:3.40.50.GENE3D); PF13246 (PFAM); IPR006539 (TIGRFAM); IPR023299 (G3DSA:3.40.1110.GENE3D); IPR001757 (TIGRFAM); PF00122 (PFAM); IPR032630 (PFAM); IPR006539 (PANTHER); PTHR24092:SF41 (PANTHER); cd02073 (CDD); IPR008250 (SUPERFAMILY); IPR023298 (SUPERFAMILY); IPR023299 (SUPERFAMILY); IPR036412 (SUPERFAMILY)
Rr02499.t1	putative phospholipid-transporting ATPase 9	F	GO:0004012	phospholipid-translocating ATPase activity	PR00119 (PRINTS); IPR032631 (PFAM); IPR023214 (G3DSA:3.40.50.GENE3D); PF13246 (PFAM); IPR006539 (TIGRFAM); IPR023299 (G3DSA:3.40.1110.GENE3D); IPR001757 (TIGRFAM); PF00122 (PFAM); IPR032630 (PFAM); IPR006539 (PANTHER); PTHR24092:SF41 (PANTHER); cd02073 (CDD); IPR008250 (SUPERFAMILY); IPR023298 (SUPERFAMILY); IPR023299 (SUPERFAMILY); IPR036412 (SUPERFAMILY)
Rr02499.t1	putative phospholipid-transporting ATPase 9	F	GO:0005524	ATP binding	PR00119 (PRINTS); IPR032631 (PFAM); IPR023214 (G3DSA:3.40.50.GENE3D); PF13246 (PFAM); IPR006539 (TIGRFAM); IPR023299 (G3DSA:3.40.1110.GENE3D); IPR001757 (TIGRFAM); PF00122 (PFAM); IPR032630 (PFAM); IPR006539 (PANTHER); PTHR24092:SF41 (PANTHER); cd02073 (CDD); IPR008250 (SUPERFAMILY); IPR023298 (SUPERFAMILY); IPR023299 (SUPERFAMILY); IPR036412 (SUPERFAMILY)
Rr02499.t1	putative phospholipid-transporting ATPase 9	C	GO:0016021	integral component of membrane	PR00119 (PRINTS); IPR032631 (PFAM); IPR023214 (G3DSA:3.40.50.GENE3D); PF13246 (PFAM); IPR006539 (TIGRFAM); IPR023299 (G3DSA:3.40.1110.GENE3D); IPR001757 (TIGRFAM); PF00122 (PFAM); IPR032630 (PFAM); IPR006539 (PANTHER); PTHR24092:SF41 (PANTHER); cd02073 (CDD); IPR008250 (SUPERFAMILY); IPR023298 (SUPERFAMILY); IPR023299 (SUPERFAMILY); IPR036412 (SUPERFAMILY)
Rr02499.t1	putative phospholipid-transporting ATPase 9	P	GO:0045332	phospholipid translocation	PR00119 (PRINTS); IPR032631 (PFAM); IPR023214 (G3DSA:3.40.50.GENE3D); PF13246 (PFAM); IPR006539 (TIGRFAM); IPR023299 (G3DSA:3.40.1110.GENE3D); IPR001757 (TIGRFAM); PF00122 (PFAM); IPR032630 (PFAM); IPR006539 (PANTHER); PTHR24092:SF41 (PANTHER); cd02073 (CDD); IPR008250 (SUPERFAMILY); IPR023298 (SUPERFAMILY); IPR023299 (SUPERFAMILY); IPR036412 (SUPERFAMILY)
Rr02506.t1	probable calcium-binding protein CML16	F	GO:0005509	calcium ion binding	G3DSA:1.10.238.10 (GENE3D); G3DSA:1.10.238.10 (GENE3D); IPR002048 (PFAM); PTHR44256 (PANTHER); PTHR44256:SF6 (PANTHER); IPR002048 (PROSITE_PROFILES); IPR002048 (PROSITE_PROFILES); IPR002048 (PROSITE_PROFILES); IPR002048 (PROSITE_PROFILES); IPR002048 (CDD); IPR011992 (SUPERFAMILY)
Rr02506.t1	probable calcium-binding protein CML16	F	GO:0032440	2-alkenal reductase [NAD(P)] activity	G3DSA:1.10.238.10 (GENE3D); G3DSA:1.10.238.10 (GENE3D); IPR002048 (PFAM); PTHR44256 (PANTHER); PTHR44256:SF6 (PANTHER); IPR002048 (PROSITE_PROFILES); IPR002048 (PROSITE_PROFILES); IPR002048 (PROSITE_PROFILES); IPR002048 (PROSITE_PROFILES); IPR002048 (CDD); IPR011992 (SUPERFAMILY)
Rr02506.t1	probable calcium-binding protein CML16	P	GO:0055114	oxidation-reduction process	G3DSA:1.10.238.10 (GENE3D); G3DSA:1.10.238.10 (GENE3D); IPR002048 (PFAM); PTHR44256 (PANTHER); PTHR44256:SF6 (PANTHER); IPR002048 (PROSITE_PROFILES); IPR002048 (PROSITE_PROFILES); IPR002048 (PROSITE_PROFILES); IPR002048 (PROSITE_PROFILES); IPR002048 (CDD); IPR011992 (SUPERFAMILY)
Rr02513.t1	proline-rich receptor-like protein kinase PERK9	F	GO:0004672	protein kinase activity	G3DSA:3.30.200.20 (GENE3D); G3DSA:1.10.510.10 (GENE3D); IPR001245 (PFAM); mobidb-lite (MOBIDB_LITE); mobidb-lite (MOBIDB_LITE); PTHR27001:SF132 (PANTHER); PTHR27001:SF132 (PANTHER); PTHR27001 (PANTHER); PTHR27001 (PANTHER); IPR000719 (PROSITE_PROFILES); cd14066 (CDD); IPR011009 (SUPERFAMILY)
Rr02513.t1	proline-rich receptor-like protein kinase PERK9	F	GO:0005199	structural constituent of cell wall	G3DSA:3.30.200.20 (GENE3D); G3DSA:1.10.510.10 (GENE3D); IPR001245 (PFAM); mobidb-lite (MOBIDB_LITE); mobidb-lite (MOBIDB_LITE); PTHR27001:SF132 (PANTHER); PTHR27001:SF132 (PANTHER); PTHR27001 (PANTHER); PTHR27001 (PANTHER); IPR000719 (PROSITE_PROFILES); cd14066 (CDD); IPR011009 (SUPERFAMILY)
Rr02513.t1	proline-rich receptor-like protein kinase PERK9	F	GO:0005524	ATP binding	G3DSA:3.30.200.20 (GENE3D); G3DSA:1.10.510.10 (GENE3D); IPR001245 (PFAM); mobidb-lite (MOBIDB_LITE); mobidb-lite (MOBIDB_LITE); PTHR27001:SF132 (PANTHER); PTHR27001:SF132 (PANTHER); PTHR27001 (PANTHER); PTHR27001 (PANTHER); IPR000719 (PROSITE_PROFILES); cd14066 (CDD); IPR011009 (SUPERFAMILY)
Rr02513.t1	proline-rich receptor-like protein kinase PERK9	P	GO:0006468	protein phosphorylation	G3DSA:3.30.200.20 (GENE3D); G3DSA:1.10.510.10 (GENE3D); IPR001245 (PFAM); mobidb-lite (MOBIDB_LITE); mobidb-lite (MOBIDB_LITE); PTHR27001:SF132 (PANTHER); PTHR27001:SF132 (PANTHER); PTHR27001 (PANTHER); PTHR27001 (PANTHER); IPR000719 (PROSITE_PROFILES); cd14066 (CDD); IPR011009 (SUPERFAMILY)
Rr02513.t1	proline-rich receptor-like protein kinase PERK9	C	GO:0016021	integral component of membrane	G3DSA:3.30.200.20 (GENE3D); G3DSA:1.10.510.10 (GENE3D); IPR001245 (PFAM); mobidb-lite (MOBIDB_LITE); mobidb-lite (MOBIDB_LITE); PTHR27001:SF132 (PANTHER); PTHR27001:SF132 (PANTHER); PTHR27001 (PANTHER); PTHR27001 (PANTHER); IPR000719 (PROSITE_PROFILES); cd14066 (CDD); IPR011009 (SUPERFAMILY)
Rr02526.t1	putative transcription factor C2H2 family	F	GO:0008270	zinc ion binding	IPR013083 (G3DSA:3.30.40.GENE3D); IPR001841 (PFAM); PTHR14155 (PANTHER); PTHR14155:SF318 (PANTHER); IPR001841 (PROSITE_PROFILES); SSF57850 (SUPERFAMILY)
Rr02526.t1	putative transcription factor C2H2 family	C	GO:0016020	membrane	IPR013083 (G3DSA:3.30.40.GENE3D); IPR001841 (PFAM); PTHR14155 (PANTHER); PTHR14155:SF318 (PANTHER); IPR001841 (PROSITE_PROFILES); SSF57850 (SUPERFAMILY)
Rr02526.t1	putative transcription factor C2H2 family	C	GO:0016021	integral component of membrane	IPR013083 (G3DSA:3.30.40.GENE3D); IPR001841 (PFAM); PTHR14155 (PANTHER); PTHR14155:SF318 (PANTHER); IPR001841 (PROSITE_PROFILES); SSF57850 (SUPERFAMILY)
Rr02526.t1	putative transcription factor C2H2 family	P	GO:0016567	protein ubiquitination	IPR013083 (G3DSA:3.30.40.GENE3D); IPR001841 (PFAM); PTHR14155 (PANTHER); PTHR14155:SF318 (PANTHER); IPR001841 (PROSITE_PROFILES); SSF57850 (SUPERFAMILY)
Rr02526.t1	putative transcription factor C2H2 family	F	GO:0016874	ligase activity	IPR013083 (G3DSA:3.30.40.GENE3D); IPR001841 (PFAM); PTHR14155 (PANTHER); PTHR14155:SF318 (PANTHER); IPR001841 (PROSITE_PROFILES); SSF57850 (SUPERFAMILY)
Rr02526.t1	putative transcription factor C2H2 family	P	GO:0043161	proteasome-mediated ubiquitin-dependent protein catabolic process	IPR013083 (G3DSA:3.30.40.GENE3D); IPR001841 (PFAM); PTHR14155 (PANTHER); PTHR14155:SF318 (PANTHER); IPR001841 (PROSITE_PROFILES); SSF57850 (SUPERFAMILY)
Rr02526.t1	putative transcription factor C2H2 family	F	GO:0046872	metal ion binding	IPR013083 (G3DSA:3.30.40.GENE3D); IPR001841 (PFAM); PTHR14155 (PANTHER); PTHR14155:SF318 (PANTHER); IPR001841 (PROSITE_PROFILES); SSF57850 (SUPERFAMILY)
Rr02526.t1	putative transcription factor C2H2 family	F	GO:0061630	ubiquitin protein ligase activity	IPR013083 (G3DSA:3.30.40.GENE3D); IPR001841 (PFAM); PTHR14155 (PANTHER); PTHR14155:SF318 (PANTHER); IPR001841 (PROSITE_PROFILES); SSF57850 (SUPERFAMILY)
Rr02533.t1	F-box protein At1g30790-like	F	GO:0005515	protein binding	IPR017451 (TIGRFAM); IPR032675 (G3DSA:3.80.10.GENE3D); IPR013187 (PFAM); PTHR31790 (PANTHER); IPR036047 (SUPERFAMILY)
Rr02540.t1	importin-9 isoform X2	C	GO:0005635	nuclear envelope	IPR001494 (PFAM); PTHR10997:SF9 (PANTHER); PTHR10997 (PANTHER); IPR001494 (PROSITE_PROFILES); IPR016024 (SUPERFAMILY)
Rr02540.t1	importin-9 isoform X2	C	GO:0005829	cytosol	IPR001494 (PFAM); PTHR10997:SF9 (PANTHER); PTHR10997 (PANTHER); IPR001494 (PROSITE_PROFILES); IPR016024 (SUPERFAMILY)
Rr02540.t1	importin-9 isoform X2	P	GO:0006606	protein import into nucleus	IPR001494 (PFAM); PTHR10997:SF9 (PANTHER); PTHR10997 (PANTHER); IPR001494 (PROSITE_PROFILES); IPR016024 (SUPERFAMILY)
Rr02540.t1	importin-9 isoform X2	F	GO:0008536	Ran GTPase binding	IPR001494 (PFAM); PTHR10997:SF9 (PANTHER); PTHR10997 (PANTHER); IPR001494 (PROSITE_PROFILES); IPR016024 (SUPERFAMILY)
Rr02540.t1	importin-9 isoform X2	F	GO:0008565	protein transporter activity	IPR001494 (PFAM); PTHR10997:SF9 (PANTHER); PTHR10997 (PANTHER); IPR001494 (PROSITE_PROFILES); IPR016024 (SUPERFAMILY)
Rr02546.t1	uncharacterized protein LOC112197309	---NA---	---NA---	---NA---	IPR010683 (PFAM); mobidb-lite (MOBIDB_LITE); PTHR31050 (PANTHER); PTHR31050:SF2 (PANTHER)
Rr02548.t1	PREDICTED: uncharacterized protein LOC101314743	---NA---	---NA---	---NA---	IPR010683 (PFAM); PTHR31050 (PANTHER); PTHR31050:SF2 (PANTHER)
Rr02559.t1	uncharacterized protein LOC112197684	---NA---	---NA---	---NA---	IPR010683 (PFAM); PTHR31050 (PANTHER); PTHR31050:SF2 (PANTHER)
Rr02567.t1	putative lysozyme-like protein	---NA---	---NA---	---NA---	mobidb-lite (MOBIDB_LITE); mobidb-lite (MOBIDB_LITE); PTHR34197 (PANTHER); PTHR34197:SF3 (PANTHER)
Rr02574.t1	membrane protein	C	GO:0016021	integral component of membrane	IPR018710 (PFAM); PTHR37185 (PANTHER); PTHR37185:SF1 (PANTHER)
Rr02579.t1	choline/ethanolaminephosphotransferase 1	P	GO:0008654	phospholipid biosynthetic process	IPR000462 (PFAM); G3DSA:1.20.120.1760 (GENE3D); PTHR10414:SF49 (PANTHER); IPR014472 (PANTHER)
Rr02579.t1	choline/ethanolaminephosphotransferase 1	C	GO:0016021	integral component of membrane	IPR000462 (PFAM); G3DSA:1.20.120.1760 (GENE3D); PTHR10414:SF49 (PANTHER); IPR014472 (PANTHER)
Rr02579.t1	choline/ethanolaminephosphotransferase 1	F	GO:0016780	phosphotransferase activity, for other substituted phosphate groups	IPR000462 (PFAM); G3DSA:1.20.120.1760 (GENE3D); PTHR10414:SF49 (PANTHER); IPR014472 (PANTHER)
Rr02585.t1	protein STRICTOSIDINE SYNTHASE-LIKE 10-like	C	GO:0005783	endoplasmic reticulum	IPR011042 (G3DSA:2.120.10.GENE3D); IPR018119 (PFAM); PTHR10426:SF33 (PANTHER); IPR004141 (PANTHER); SSF63829 (SUPERFAMILY)
Rr02585.t1	protein STRICTOSIDINE SYNTHASE-LIKE 10-like	P	GO:0009058	biosynthetic process	IPR011042 (G3DSA:2.120.10.GENE3D); IPR018119 (PFAM); PTHR10426:SF33 (PANTHER); IPR004141 (PANTHER); SSF63829 (SUPERFAMILY)
Rr02585.t1	protein STRICTOSIDINE SYNTHASE-LIKE 10-like	C	GO:0016020	membrane	IPR011042 (G3DSA:2.120.10.GENE3D); IPR018119 (PFAM); PTHR10426:SF33 (PANTHER); IPR004141 (PANTHER); SSF63829 (SUPERFAMILY)
Rr02585.t1	protein STRICTOSIDINE SYNTHASE-LIKE 10-like	F	GO:0016788	hydrolase activity, acting on ester bonds	IPR011042 (G3DSA:2.120.10.GENE3D); IPR018119 (PFAM); PTHR10426:SF33 (PANTHER); IPR004141 (PANTHER); SSF63829 (SUPERFAMILY)
Rr02585.t1	protein STRICTOSIDINE SYNTHASE-LIKE 10-like	F	GO:0016844	strictosidine synthase activity	IPR011042 (G3DSA:2.120.10.GENE3D); IPR018119 (PFAM); PTHR10426:SF33 (PANTHER); IPR004141 (PANTHER); SSF63829 (SUPERFAMILY)
Rr02594.t1	protein STRICTOSIDINE SYNTHASE-LIKE 10-like	P	GO:0009058	biosynthetic process	IPR018119 (PFAM); IPR011042 (G3DSA:2.120.10.GENE3D); PTHR10426:SF33 (PANTHER); IPR004141 (PANTHER); PTHR10426:SF33 (PANTHER); SSF63829 (SUPERFAMILY)
Rr02594.t1	protein STRICTOSIDINE SYNTHASE-LIKE 10-like	F	GO:0016844	strictosidine synthase activity	IPR018119 (PFAM); IPR011042 (G3DSA:2.120.10.GENE3D); PTHR10426:SF33 (PANTHER); IPR004141 (PANTHER); PTHR10426:SF33 (PANTHER); SSF63829 (SUPERFAMILY)
Rr02600.t1	S-adenosyl-l-methionine decarboxylase leader peptide	---NA---	---NA---	---NA---	IPR012511 (PFAM); PTHR35727 (PANTHER)
Rr02600.t2	S-adenosyl-l-methionine decarboxylase leader peptide	---NA---	---NA---	---NA---	IPR012511 (PFAM); PTHR35727 (PANTHER)
Rr02606.t1	S-adenosylmethionine decarboxylase proenzyme	F	GO:0004014	adenosylmethionine decarboxylase activity	G3DSA:3.30.360.50 (GENE3D); IPR001985 (PFAM); IPR001985 (PIRSF); IPR001985 (TIGRFAM); G3DSA:3.60.90.10 (GENE3D); IPR001985 (PANTHER); PTHR11570:SF15 (PANTHER); IPR016067 (SUPERFAMILY)
Rr02606.t1	S-adenosylmethionine decarboxylase proenzyme	P	GO:0006557	S-adenosylmethioninamine biosynthetic process	G3DSA:3.30.360.50 (GENE3D); IPR001985 (PFAM); IPR001985 (PIRSF); IPR001985 (TIGRFAM); G3DSA:3.60.90.10 (GENE3D); IPR001985 (PANTHER); PTHR11570:SF15 (PANTHER); IPR016067 (SUPERFAMILY)
Rr02606.t1	S-adenosylmethionine decarboxylase proenzyme	P	GO:0006597	spermine biosynthetic process	G3DSA:3.30.360.50 (GENE3D); IPR001985 (PFAM); IPR001985 (PIRSF); IPR001985 (TIGRFAM); G3DSA:3.60.90.10 (GENE3D); IPR001985 (PANTHER); PTHR11570:SF15 (PANTHER); IPR016067 (SUPERFAMILY)
Rr02606.t1	S-adenosylmethionine decarboxylase proenzyme	P	GO:0008295	spermidine biosynthetic process	G3DSA:3.30.360.50 (GENE3D); IPR001985 (PFAM); IPR001985 (PIRSF); IPR001985 (TIGRFAM); G3DSA:3.60.90.10 (GENE3D); IPR001985 (PANTHER); PTHR11570:SF15 (PANTHER); IPR016067 (SUPERFAMILY)
Rr02609.t1	protein NSP-INTERACTING KINASE 2-like	F	GO:0004674	protein serine/threonine kinase activity	IPR000719 (PFAM); IPR032675 (G3DSA:3.80.10.GENE3D); IPR001611 (PFAM); IPR013210 (PFAM); G3DSA:1.10.510.10 (GENE3D); G3DSA:3.30.200.20 (GENE3D); mobidb-lite (MOBIDB_LITE); PTHR27001:SF217 (PANTHER); PTHR27001 (PANTHER); IPR000719 (PROSITE_PROFILES); SSF52058 (SUPERFAMILY); IPR011009 (SUPERFAMILY)
Rr02609.t1	protein NSP-INTERACTING KINASE 2-like	F	GO:0005515	protein binding	IPR000719 (PFAM); IPR032675 (G3DSA:3.80.10.GENE3D); IPR001611 (PFAM); IPR013210 (PFAM); G3DSA:1.10.510.10 (GENE3D); G3DSA:3.30.200.20 (GENE3D); mobidb-lite (MOBIDB_LITE); PTHR27001:SF217 (PANTHER); PTHR27001 (PANTHER); IPR000719 (PROSITE_PROFILES); SSF52058 (SUPERFAMILY); IPR011009 (SUPERFAMILY)
Rr02609.t1	protein NSP-INTERACTING KINASE 2-like	F	GO:0005524	ATP binding	IPR000719 (PFAM); IPR032675 (G3DSA:3.80.10.GENE3D); IPR001611 (PFAM); IPR013210 (PFAM); G3DSA:1.10.510.10 (GENE3D); G3DSA:3.30.200.20 (GENE3D); mobidb-lite (MOBIDB_LITE); PTHR27001:SF217 (PANTHER); PTHR27001 (PANTHER); IPR000719 (PROSITE_PROFILES); SSF52058 (SUPERFAMILY); IPR011009 (SUPERFAMILY)
Rr02609.t1	protein NSP-INTERACTING KINASE 2-like	P	GO:0006468	protein phosphorylation	IPR000719 (PFAM); IPR032675 (G3DSA:3.80.10.GENE3D); IPR001611 (PFAM); IPR013210 (PFAM); G3DSA:1.10.510.10 (GENE3D); G3DSA:3.30.200.20 (GENE3D); mobidb-lite (MOBIDB_LITE); PTHR27001:SF217 (PANTHER); PTHR27001 (PANTHER); IPR000719 (PROSITE_PROFILES); SSF52058 (SUPERFAMILY); IPR011009 (SUPERFAMILY)
Rr02609.t1	protein NSP-INTERACTING KINASE 2-like	C	GO:0016021	integral component of membrane	IPR000719 (PFAM); IPR032675 (G3DSA:3.80.10.GENE3D); IPR001611 (PFAM); IPR013210 (PFAM); G3DSA:1.10.510.10 (GENE3D); G3DSA:3.30.200.20 (GENE3D); mobidb-lite (MOBIDB_LITE); PTHR27001:SF217 (PANTHER); PTHR27001 (PANTHER); IPR000719 (PROSITE_PROFILES); SSF52058 (SUPERFAMILY); IPR011009 (SUPERFAMILY)
Rr02615.t1	F-box/FBD/LRR-repeat protein At1g13570	F	GO:0005515	protein binding	IPR032675 (G3DSA:3.80.10.GENE3D); IPR006566 (PFAM); IPR001810 (PFAM); PTHR44451 (PANTHER); PTHR44451:SF2 (PANTHER); SSF52047 (SUPERFAMILY); IPR036047 (SUPERFAMILY)
Rr02642.t1	putative proteasome assembly chaperone 1	F	GO:0004601	peroxidase activity	IPR016565 (PFAM); PTHR37227 (PANTHER)
Rr02642.t1	putative proteasome assembly chaperone 1	C	GO:0005783	endoplasmic reticulum	IPR016565 (PFAM); PTHR37227 (PANTHER)
Rr02642.t1	putative proteasome assembly chaperone 1	P	GO:0006979	response to oxidative stress	IPR016565 (PFAM); PTHR37227 (PANTHER)
Rr02642.t1	putative proteasome assembly chaperone 1	C	GO:0016020	membrane	IPR016565 (PFAM); PTHR37227 (PANTHER)
Rr02642.t1	putative proteasome assembly chaperone 1	F	GO:0020037	heme binding	IPR016565 (PFAM); PTHR37227 (PANTHER)
Rr02642.t1	putative proteasome assembly chaperone 1	P	GO:0042744	hydrogen peroxide catabolic process	IPR016565 (PFAM); PTHR37227 (PANTHER)
Rr02642.t1	putative proteasome assembly chaperone 1	P	GO:0043248	proteasome assembly	IPR016565 (PFAM); PTHR37227 (PANTHER)
Rr02642.t1	putative proteasome assembly chaperone 1	F	GO:0046872	metal ion binding	IPR016565 (PFAM); PTHR37227 (PANTHER)
Rr02642.t1	putative proteasome assembly chaperone 1	P	GO:0055114	oxidation-reduction process	IPR016565 (PFAM); PTHR37227 (PANTHER)
Rr02642.t1	putative proteasome assembly chaperone 1	P	GO:0098869	cellular oxidant detoxification	IPR016565 (PFAM); PTHR37227 (PANTHER)
Rr02647.t1	LAG1 longevity assurance homolog 3-like	C	GO:0016021	integral component of membrane	IPR006634 (PFAM); IPR016439 (PIRSF); PTHR12560:SF23 (PANTHER); IPR016439 (PANTHER); IPR006634 (PROSITE_PROFILES)
Rr02657.t1	acidic leucine-rich nuclear phosphoprotein 32 family member B-like	P	GO:0009690	cytokinin metabolic process	mobidb-lite (MOBIDB_LITE); PTHR33347:SF2 (PANTHER); PTHR33347 (PANTHER)
Rr02667.t1	serotonin N-acetyltransferase 2, chloroplastic	F	GO:0004059	aralkylamine N-acetyltransferase activity	G3DSA:3.40.630.30 (GENE3D); IPR000182 (PFAM); PTHR43626:SF2 (PANTHER); PTHR43626 (PANTHER); IPR000182 (PROSITE_PROFILES); cd04301 (CDD); IPR016181 (SUPERFAMILY)
Rr02667.t1	serotonin N-acetyltransferase 2, chloroplastic	C	GO:0009507	chloroplast	G3DSA:3.40.630.30 (GENE3D); IPR000182 (PFAM); PTHR43626:SF2 (PANTHER); PTHR43626 (PANTHER); IPR000182 (PROSITE_PROFILES); cd04301 (CDD); IPR016181 (SUPERFAMILY)
Rr02667.t1	serotonin N-acetyltransferase 2, chloroplastic	P	GO:0030187	melatonin biosynthetic process	G3DSA:3.40.630.30 (GENE3D); IPR000182 (PFAM); PTHR43626:SF2 (PANTHER); PTHR43626 (PANTHER); IPR000182 (PROSITE_PROFILES); cd04301 (CDD); IPR016181 (SUPERFAMILY)
Rr02674.t1	chaperonin 60 subunit beta 4, chloroplastic isoform X1	F	GO:0005524	ATP binding	IPR001844 (PRINTS); IPR027409 (G3DSA:3.50.7.GENE3D); IPR001844 (TIGRFAM); IPR002423 (PFAM); IPR027413 (G3DSA:1.10.560.GENE3D); IPR027410 (G3DSA:3.30.260.GENE3D); mobidb-lite (MOBIDB_LITE); PTHR11353:SF81 (PANTHER); PTHR11353 (PANTHER); IPR001844 (CDD); IPR027410 (SUPERFAMILY); IPR027413 (SUPERFAMILY); IPR027409 (SUPERFAMILY)
Rr02674.t1	chaperonin 60 subunit beta 4, chloroplastic isoform X1	C	GO:0005739	mitochondrion	IPR001844 (PRINTS); IPR027409 (G3DSA:3.50.7.GENE3D); IPR001844 (TIGRFAM); IPR002423 (PFAM); IPR027413 (G3DSA:1.10.560.GENE3D); IPR027410 (G3DSA:3.30.260.GENE3D); mobidb-lite (MOBIDB_LITE); PTHR11353:SF81 (PANTHER); PTHR11353 (PANTHER); IPR001844 (CDD); IPR027410 (SUPERFAMILY); IPR027413 (SUPERFAMILY); IPR027409 (SUPERFAMILY)
Rr02674.t1	chaperonin 60 subunit beta 4, chloroplastic isoform X1	C	GO:0005829	cytosol	IPR001844 (PRINTS); IPR027409 (G3DSA:3.50.7.GENE3D); IPR001844 (TIGRFAM); IPR002423 (PFAM); IPR027413 (G3DSA:1.10.560.GENE3D); IPR027410 (G3DSA:3.30.260.GENE3D); mobidb-lite (MOBIDB_LITE); PTHR11353:SF81 (PANTHER); PTHR11353 (PANTHER); IPR001844 (CDD); IPR027410 (SUPERFAMILY); IPR027413 (SUPERFAMILY); IPR027409 (SUPERFAMILY)
Rr02674.t1	chaperonin 60 subunit beta 4, chloroplastic isoform X1	P	GO:0006458	'de novo' protein folding	IPR001844 (PRINTS); IPR027409 (G3DSA:3.50.7.GENE3D); IPR001844 (TIGRFAM); IPR002423 (PFAM); IPR027413 (G3DSA:1.10.560.GENE3D); IPR027410 (G3DSA:3.30.260.GENE3D); mobidb-lite (MOBIDB_LITE); PTHR11353:SF81 (PANTHER); PTHR11353 (PANTHER); IPR001844 (CDD); IPR027410 (SUPERFAMILY); IPR027413 (SUPERFAMILY); IPR027409 (SUPERFAMILY)
Rr02674.t1	chaperonin 60 subunit beta 4, chloroplastic isoform X1	P	GO:0007005	mitochondrion organization	IPR001844 (PRINTS); IPR027409 (G3DSA:3.50.7.GENE3D); IPR001844 (TIGRFAM); IPR002423 (PFAM); IPR027413 (G3DSA:1.10.560.GENE3D); IPR027410 (G3DSA:3.30.260.GENE3D); mobidb-lite (MOBIDB_LITE); PTHR11353:SF81 (PANTHER); PTHR11353 (PANTHER); IPR001844 (CDD); IPR027410 (SUPERFAMILY); IPR027413 (SUPERFAMILY); IPR027409 (SUPERFAMILY)
Rr02674.t1	chaperonin 60 subunit beta 4, chloroplastic isoform X1	C	GO:0009507	chloroplast	IPR001844 (PRINTS); IPR027409 (G3DSA:3.50.7.GENE3D); IPR001844 (TIGRFAM); IPR002423 (PFAM); IPR027413 (G3DSA:1.10.560.GENE3D); IPR027410 (G3DSA:3.30.260.GENE3D); mobidb-lite (MOBIDB_LITE); PTHR11353:SF81 (PANTHER); PTHR11353 (PANTHER); IPR001844 (CDD); IPR027410 (SUPERFAMILY); IPR027413 (SUPERFAMILY); IPR027409 (SUPERFAMILY)
Rr02674.t1	chaperonin 60 subunit beta 4, chloroplastic isoform X1	P	GO:0042026	protein refolding	IPR001844 (PRINTS); IPR027409 (G3DSA:3.50.7.GENE3D); IPR001844 (TIGRFAM); IPR002423 (PFAM); IPR027413 (G3DSA:1.10.560.GENE3D); IPR027410 (G3DSA:3.30.260.GENE3D); mobidb-lite (MOBIDB_LITE); PTHR11353:SF81 (PANTHER); PTHR11353 (PANTHER); IPR001844 (CDD); IPR027410 (SUPERFAMILY); IPR027413 (SUPERFAMILY); IPR027409 (SUPERFAMILY)
Rr02674.t1	chaperonin 60 subunit beta 4, chloroplastic isoform X1	F	GO:0044183	protein binding involved in protein folding	IPR001844 (PRINTS); IPR027409 (G3DSA:3.50.7.GENE3D); IPR001844 (TIGRFAM); IPR002423 (PFAM); IPR027413 (G3DSA:1.10.560.GENE3D); IPR027410 (G3DSA:3.30.260.GENE3D); mobidb-lite (MOBIDB_LITE); PTHR11353:SF81 (PANTHER); PTHR11353 (PANTHER); IPR001844 (CDD); IPR027410 (SUPERFAMILY); IPR027413 (SUPERFAMILY); IPR027409 (SUPERFAMILY)
Rr02674.t1	chaperonin 60 subunit beta 4, chloroplastic isoform X1	F	GO:0051082	unfolded protein binding	IPR001844 (PRINTS); IPR027409 (G3DSA:3.50.7.GENE3D); IPR001844 (TIGRFAM); IPR002423 (PFAM); IPR027413 (G3DSA:1.10.560.GENE3D); IPR027410 (G3DSA:3.30.260.GENE3D); mobidb-lite (MOBIDB_LITE); PTHR11353:SF81 (PANTHER); PTHR11353 (PANTHER); IPR001844 (CDD); IPR027410 (SUPERFAMILY); IPR027413 (SUPERFAMILY); IPR027409 (SUPERFAMILY)
Rr02674.t1	chaperonin 60 subunit beta 4, chloroplastic isoform X1	P	GO:0061077	chaperone-mediated protein folding	IPR001844 (PRINTS); IPR027409 (G3DSA:3.50.7.GENE3D); IPR001844 (TIGRFAM); IPR002423 (PFAM); IPR027413 (G3DSA:1.10.560.GENE3D); IPR027410 (G3DSA:3.30.260.GENE3D); mobidb-lite (MOBIDB_LITE); PTHR11353:SF81 (PANTHER); PTHR11353 (PANTHER); IPR001844 (CDD); IPR027410 (SUPERFAMILY); IPR027413 (SUPERFAMILY); IPR027409 (SUPERFAMILY)
Rr02680.t1	phytosulfokines 3-like	C	GO:0005576	extracellular region	IPR009438 (PFAM); mobidb-lite (MOBIDB_LITE); IPR009438 (PANTHER); PTHR33285:SF1 (PANTHER)
Rr02680.t1	phytosulfokines 3-like	F	GO:0008083	growth factor activity	IPR009438 (PFAM); mobidb-lite (MOBIDB_LITE); IPR009438 (PANTHER); PTHR33285:SF1 (PANTHER)
Rr02680.t1	phytosulfokines 3-like	P	GO:0008283	cell proliferation	IPR009438 (PFAM); mobidb-lite (MOBIDB_LITE); IPR009438 (PANTHER); PTHR33285:SF1 (PANTHER)
Rr02680.t1	phytosulfokines 3-like	P	GO:0010469	regulation of signaling receptor activity	IPR009438 (PFAM); mobidb-lite (MOBIDB_LITE); IPR009438 (PANTHER); PTHR33285:SF1 (PANTHER)
Rr02690.t1	basic leucine zipper 43-like	F	GO:0003700	DNA-binding transcription factor activity	IPR004827 (PFAM); G3DSA:1.20.5.170 (GENE3D); mobidb-lite (MOBIDB_LITE); PTHR22952 (PANTHER); PTHR22952:SF133 (PANTHER); IPR004827 (PROSITE_PROFILES); cd14702 (CDD); SSF57959 (SUPERFAMILY)
Rr02690.t1	basic leucine zipper 43-like	P	GO:0006355	regulation of transcription, DNA-templated	IPR004827 (PFAM); G3DSA:1.20.5.170 (GENE3D); mobidb-lite (MOBIDB_LITE); PTHR22952 (PANTHER); PTHR22952:SF133 (PANTHER); IPR004827 (PROSITE_PROFILES); cd14702 (CDD); SSF57959 (SUPERFAMILY)
Rr02696.t1	fe(2+) transport protein 1-like	F	GO:0005385	zinc ion transmembrane transporter activity	IPR004698 (TIGRFAM); IPR003689 (PFAM); PTHR11040:SF41 (PANTHER); PTHR11040 (PANTHER)
Rr02696.t1	fe(2+) transport protein 1-like	C	GO:0005886	plasma membrane	IPR004698 (TIGRFAM); IPR003689 (PFAM); PTHR11040:SF41 (PANTHER); PTHR11040 (PANTHER)
Rr02696.t1	fe(2+) transport protein 1-like	C	GO:0016021	integral component of membrane	IPR004698 (TIGRFAM); IPR003689 (PFAM); PTHR11040:SF41 (PANTHER); PTHR11040 (PANTHER)
Rr02696.t1	fe(2+) transport protein 1-like	P	GO:0071577	zinc ion transmembrane transport	IPR004698 (TIGRFAM); IPR003689 (PFAM); PTHR11040:SF41 (PANTHER); PTHR11040 (PANTHER)
Rr02700.t1	protein PHYLLO, chloroplastic isoform X1	P	GO:0009063	cellular amino acid catabolic process	G3DSA:3.40.50.1220 (GENE3D); IPR029017 (G3DSA:3.30.390.GENE3D); TIGR01927 (TIGRFAM); IPR029058 (G3DSA:3.40.50.GENE3D); IPR000073 (PFAM); G3DSA:3.40.50.970 (GENE3D); G3DSA:3.40.50.970 (GENE3D); IPR036849 (G3DSA:3.20.20.GENE3D); IPR004433 (TIGRFAM); IPR012001 (PFAM); IPR029065 (PFAM); IPR032264 (PFAM); IPR004433 (PANTHER); IPR004433 (HAMAP); cd07037 (CDD); SSF54826 (SUPERFAMILY); IPR036849 (SUPERFAMILY); IPR029058 (SUPERFAMILY); IPR029061 (SUPERFAMILY); IPR029035 (SUPERFAMILY); IPR029061 (SUPERFAMILY)
Rr02700.t1	protein PHYLLO, chloroplastic isoform X1	P	GO:0009234	menaquinone biosynthetic process	G3DSA:3.40.50.1220 (GENE3D); IPR029017 (G3DSA:3.30.390.GENE3D); TIGR01927 (TIGRFAM); IPR029058 (G3DSA:3.40.50.GENE3D); IPR000073 (PFAM); G3DSA:3.40.50.970 (GENE3D); G3DSA:3.40.50.970 (GENE3D); IPR036849 (G3DSA:3.20.20.GENE3D); IPR004433 (TIGRFAM); IPR012001 (PFAM); IPR029065 (PFAM); IPR032264 (PFAM); IPR004433 (PANTHER); IPR004433 (HAMAP); cd07037 (CDD); SSF54826 (SUPERFAMILY); IPR036849 (SUPERFAMILY); IPR029058 (SUPERFAMILY); IPR029061 (SUPERFAMILY); IPR029035 (SUPERFAMILY); IPR029061 (SUPERFAMILY)
Rr02700.t1	protein PHYLLO, chloroplastic isoform X1	F	GO:0030976	thiamine pyrophosphate binding	G3DSA:3.40.50.1220 (GENE3D); IPR029017 (G3DSA:3.30.390.GENE3D); TIGR01927 (TIGRFAM); IPR029058 (G3DSA:3.40.50.GENE3D); IPR000073 (PFAM); G3DSA:3.40.50.970 (GENE3D); G3DSA:3.40.50.970 (GENE3D); IPR036849 (G3DSA:3.20.20.GENE3D); IPR004433 (TIGRFAM); IPR012001 (PFAM); IPR029065 (PFAM); IPR032264 (PFAM); IPR004433 (PANTHER); IPR004433 (HAMAP); cd07037 (CDD); SSF54826 (SUPERFAMILY); IPR036849 (SUPERFAMILY); IPR029058 (SUPERFAMILY); IPR029061 (SUPERFAMILY); IPR029035 (SUPERFAMILY); IPR029061 (SUPERFAMILY)
Rr02700.t1	protein PHYLLO, chloroplastic isoform X1	F	GO:0070204	2-succinyl-5-enolpyruvyl-6-hydroxy-3-cyclohexene-1-carboxylic-acid synthase activity	G3DSA:3.40.50.1220 (GENE3D); IPR029017 (G3DSA:3.30.390.GENE3D); TIGR01927 (TIGRFAM); IPR029058 (G3DSA:3.40.50.GENE3D); IPR000073 (PFAM); G3DSA:3.40.50.970 (GENE3D); G3DSA:3.40.50.970 (GENE3D); IPR036849 (G3DSA:3.20.20.GENE3D); IPR004433 (TIGRFAM); IPR012001 (PFAM); IPR029065 (PFAM); IPR032264 (PFAM); IPR004433 (PANTHER); IPR004433 (HAMAP); cd07037 (CDD); SSF54826 (SUPERFAMILY); IPR036849 (SUPERFAMILY); IPR029058 (SUPERFAMILY); IPR029061 (SUPERFAMILY); IPR029035 (SUPERFAMILY); IPR029061 (SUPERFAMILY)
Rr02700.t1	protein PHYLLO, chloroplastic isoform X1	F	GO:0070205	2-succinyl-6-hydroxy-2,4-cyclohexadiene-1-carboxylate synthase activity	G3DSA:3.40.50.1220 (GENE3D); IPR029017 (G3DSA:3.30.390.GENE3D); TIGR01927 (TIGRFAM); IPR029058 (G3DSA:3.40.50.GENE3D); IPR000073 (PFAM); G3DSA:3.40.50.970 (GENE3D); G3DSA:3.40.50.970 (GENE3D); IPR036849 (G3DSA:3.20.20.GENE3D); IPR004433 (TIGRFAM); IPR012001 (PFAM); IPR029065 (PFAM); IPR032264 (PFAM); IPR004433 (PANTHER); IPR004433 (HAMAP); cd07037 (CDD); SSF54826 (SUPERFAMILY); IPR036849 (SUPERFAMILY); IPR029058 (SUPERFAMILY); IPR029061 (SUPERFAMILY); IPR029035 (SUPERFAMILY); IPR029061 (SUPERFAMILY)
Rr02710.t1	hypothetical protein RchiOBHm_Chr4g0437001	C	GO:0016020	membrane	mobidb-lite (MOBIDB_LITE)
Rr02713.t2	WPP domain-interacting tail-anchored protein 2 isoform X1	---NA---	---NA---	---NA---	mobidb-lite (MOBIDB_LITE); PTHR35705:SF2 (PANTHER); PTHR35705 (PANTHER); SSF57997 (SUPERFAMILY)
Rr02716.t1	transcription factor bHLH49 isoform X1	F	GO:0046983	protein dimerization activity	IPR036638 (G3DSA:4.10.280.GENE3D); IPR011598 (PFAM); mobidb-lite (MOBIDB_LITE); mobidb-lite (MOBIDB_LITE); PTHR12565:SF184 (PANTHER); PTHR12565 (PANTHER); IPR011598 (PROSITE_PROFILES); IPR011598 (CDD); IPR036638 (SUPERFAMILY)
Rr02720.t1	putative pentatricopeptide repeat-containing protein At1g68930	F	GO:0005515	protein binding	IPR002885 (TIGRFAM); IPR011990 (G3DSA:1.25.40.GENE3D); IPR002885 (PFAM); IPR011990 (G3DSA:1.25.40.GENE3D); IPR032867 (PFAM); IPR002885 (PFAM); IPR011990 (G3DSA:1.25.40.GENE3D); PTHR24015 (PANTHER); PTHR24015 (PANTHER); PTHR24015:SF423 (PANTHER); IPR002885 (PROSITE_PROFILES); IPR002885 (PROSITE_PROFILES); IPR002885 (PROSITE_PROFILES); IPR002885 (PROSITE_PROFILES); IPR002885 (PROSITE_PROFILES); IPR002885 (PROSITE_PROFILES); IPR002885 (PROSITE_PROFILES); IPR002885 (PROSITE_PROFILES); IPR002885 (PROSITE_PROFILES); IPR002885 (PROSITE_PROFILES); IPR002885 (PROSITE_PROFILES); IPR002885 (PROSITE_PROFILES); IPR002885 (PROSITE_PROFILES); IPR002885 (PROSITE_PROFILES); IPR002885 (PROSITE_PROFILES); IPR002885 (PROSITE_PROFILES)
Rr02720.t1	putative pentatricopeptide repeat-containing protein At1g68930	F	GO:0008270	zinc ion binding	IPR002885 (TIGRFAM); IPR011990 (G3DSA:1.25.40.GENE3D); IPR002885 (PFAM); IPR011990 (G3DSA:1.25.40.GENE3D); IPR032867 (PFAM); IPR002885 (PFAM); IPR011990 (G3DSA:1.25.40.GENE3D); PTHR24015 (PANTHER); PTHR24015 (PANTHER); PTHR24015:SF423 (PANTHER); IPR002885 (PROSITE_PROFILES); IPR002885 (PROSITE_PROFILES); IPR002885 (PROSITE_PROFILES); IPR002885 (PROSITE_PROFILES); IPR002885 (PROSITE_PROFILES); IPR002885 (PROSITE_PROFILES); IPR002885 (PROSITE_PROFILES); IPR002885 (PROSITE_PROFILES); IPR002885 (PROSITE_PROFILES); IPR002885 (PROSITE_PROFILES); IPR002885 (PROSITE_PROFILES); IPR002885 (PROSITE_PROFILES); IPR002885 (PROSITE_PROFILES); IPR002885 (PROSITE_PROFILES); IPR002885 (PROSITE_PROFILES); IPR002885 (PROSITE_PROFILES)
Rr02721.t1	Thioredoxin-like protein	C	GO:0005737	cytoplasm	IPR032801 (PFAM); G3DSA:3.40.30.10 (GENE3D); IPR032801 (PANTHER); PTHR28630:SF13 (PANTHER); IPR036249 (SUPERFAMILY)
Rr02721.t1	Thioredoxin-like protein	F	GO:0016209	antioxidant activity	IPR032801 (PFAM); G3DSA:3.40.30.10 (GENE3D); IPR032801 (PANTHER); PTHR28630:SF13 (PANTHER); IPR036249 (SUPERFAMILY)
Rr02721.t1	Thioredoxin-like protein	P	GO:0055114	oxidation-reduction process	IPR032801 (PFAM); G3DSA:3.40.30.10 (GENE3D); IPR032801 (PANTHER); PTHR28630:SF13 (PANTHER); IPR036249 (SUPERFAMILY)
Rr02721.t1	Thioredoxin-like protein	P	GO:0098869	cellular oxidant detoxification	IPR032801 (PFAM); G3DSA:3.40.30.10 (GENE3D); IPR032801 (PANTHER); PTHR28630:SF13 (PANTHER); IPR036249 (SUPERFAMILY)
Rr02724.t1	putative U-box domain-containing protein 42	F	GO:0004842	ubiquitin-protein transferase activity	IPR011989 (G3DSA:1.25.10.GENE3D); IPR011989 (G3DSA:1.25.10.GENE3D); IPR003613 (PFAM); IPR013083 (G3DSA:3.30.40.GENE3D); IPR000225 (PFAM); IPR011989 (G3DSA:1.25.10.GENE3D); PTHR22849:SF3 (PANTHER); PTHR22849 (PANTHER); IPR003613 (PROSITE_PROFILES); cd16664 (CDD); IPR016024 (SUPERFAMILY); IPR016024 (SUPERFAMILY); SSF57850 (SUPERFAMILY)
Rr02724.t1	putative U-box domain-containing protein 42	F	GO:0005515	protein binding	IPR011989 (G3DSA:1.25.10.GENE3D); IPR011989 (G3DSA:1.25.10.GENE3D); IPR003613 (PFAM); IPR013083 (G3DSA:3.30.40.GENE3D); IPR000225 (PFAM); IPR011989 (G3DSA:1.25.10.GENE3D); PTHR22849:SF3 (PANTHER); PTHR22849 (PANTHER); IPR003613 (PROSITE_PROFILES); cd16664 (CDD); IPR016024 (SUPERFAMILY); IPR016024 (SUPERFAMILY); SSF57850 (SUPERFAMILY)
Rr02724.t1	putative U-box domain-containing protein 42	P	GO:0016567	protein ubiquitination	IPR011989 (G3DSA:1.25.10.GENE3D); IPR011989 (G3DSA:1.25.10.GENE3D); IPR003613 (PFAM); IPR013083 (G3DSA:3.30.40.GENE3D); IPR000225 (PFAM); IPR011989 (G3DSA:1.25.10.GENE3D); PTHR22849:SF3 (PANTHER); PTHR22849 (PANTHER); IPR003613 (PROSITE_PROFILES); cd16664 (CDD); IPR016024 (SUPERFAMILY); IPR016024 (SUPERFAMILY); SSF57850 (SUPERFAMILY)
Rr02729.t1	probable sodium-coupled neutral amino acid transporter 6	C	GO:0016021	integral component of membrane	IPR013057 (PFAM); mobidb-lite (MOBIDB_LITE); PTHR22950 (PANTHER); PTHR22950:SF292 (PANTHER)
Rr02735.t1	DNA-directed RNA polymerase 1B, mitochondrial-like	F	GO:0003677	DNA binding	IPR024075 (G3DSA:1.10.287.GENE3D); G3DSA:3.30.70.370 (GENE3D); IPR002092 (PFAM); IPR029262 (PFAM); IPR037159 (G3DSA:1.10.1320.GENE3D); G3DSA:1.10.287.280 (GENE3D); G3DSA:1.10.150.20 (GENE3D); mobidb-lite (MOBIDB_LITE); PTHR10102:SF1 (PANTHER); IPR002092 (PANTHER); SSF56672 (SUPERFAMILY)
Rr02735.t1	DNA-directed RNA polymerase 1B, mitochondrial-like	F	GO:0003899	DNA-directed 5'-3' RNA polymerase activity	IPR024075 (G3DSA:1.10.287.GENE3D); G3DSA:3.30.70.370 (GENE3D); IPR002092 (PFAM); IPR029262 (PFAM); IPR037159 (G3DSA:1.10.1320.GENE3D); G3DSA:1.10.287.280 (GENE3D); G3DSA:1.10.150.20 (GENE3D); mobidb-lite (MOBIDB_LITE); PTHR10102:SF1 (PANTHER); IPR002092 (PANTHER); SSF56672 (SUPERFAMILY)
Rr02735.t1	DNA-directed RNA polymerase 1B, mitochondrial-like	P	GO:0006351	transcription, DNA-templated	IPR024075 (G3DSA:1.10.287.GENE3D); G3DSA:3.30.70.370 (GENE3D); IPR002092 (PFAM); IPR029262 (PFAM); IPR037159 (G3DSA:1.10.1320.GENE3D); G3DSA:1.10.287.280 (GENE3D); G3DSA:1.10.150.20 (GENE3D); mobidb-lite (MOBIDB_LITE); PTHR10102:SF1 (PANTHER); IPR002092 (PANTHER); SSF56672 (SUPERFAMILY)
Rr02735.t1	DNA-directed RNA polymerase 1B, mitochondrial-like	P	GO:0009793	embryo development ending in seed dormancy	IPR024075 (G3DSA:1.10.287.GENE3D); G3DSA:3.30.70.370 (GENE3D); IPR002092 (PFAM); IPR029262 (PFAM); IPR037159 (G3DSA:1.10.1320.GENE3D); G3DSA:1.10.287.280 (GENE3D); G3DSA:1.10.150.20 (GENE3D); mobidb-lite (MOBIDB_LITE); PTHR10102:SF1 (PANTHER); IPR002092 (PANTHER); SSF56672 (SUPERFAMILY)
Rr02735.t1	DNA-directed RNA polymerase 1B, mitochondrial-like	P	GO:0009860	pollen tube growth	IPR024075 (G3DSA:1.10.287.GENE3D); G3DSA:3.30.70.370 (GENE3D); IPR002092 (PFAM); IPR029262 (PFAM); IPR037159 (G3DSA:1.10.1320.GENE3D); G3DSA:1.10.287.280 (GENE3D); G3DSA:1.10.150.20 (GENE3D); mobidb-lite (MOBIDB_LITE); PTHR10102:SF1 (PANTHER); IPR002092 (PANTHER); SSF56672 (SUPERFAMILY)
Rr02735.t1	DNA-directed RNA polymerase 1B, mitochondrial-like	P	GO:0048481	plant ovule development	IPR024075 (G3DSA:1.10.287.GENE3D); G3DSA:3.30.70.370 (GENE3D); IPR002092 (PFAM); IPR029262 (PFAM); IPR037159 (G3DSA:1.10.1320.GENE3D); G3DSA:1.10.287.280 (GENE3D); G3DSA:1.10.150.20 (GENE3D); mobidb-lite (MOBIDB_LITE); PTHR10102:SF1 (PANTHER); IPR002092 (PANTHER); SSF56672 (SUPERFAMILY)
Rr02738.t1	heat shock protein 90-5, chloroplastic	F	GO:0005524	ATP binding	IPR020575 (PRINTS); G3DSA:3.30.70.2140 (GENE3D); G3DSA:3.30.230.80 (GENE3D); IPR001404 (PFAM); IPR036890 (G3DSA:3.30.565.GENE3D); G3DSA:3.40.50.11260 (GENE3D); IPR037196 (G3DSA:1.20.120.GENE3D); IPR001404 (PIRSF); IPR003594 (PFAM); mobidb-lite (MOBIDB_LITE); mobidb-lite (MOBIDB_LITE); PTHR11528:SF41 (PANTHER); IPR001404 (PANTHER); IPR001404 (HAMAP); IPR003594 (CDD); IPR036890 (SUPERFAMILY); IPR037196 (SUPERFAMILY); IPR020568 (SUPERFAMILY)
Rr02738.t1	heat shock protein 90-5, chloroplastic	C	GO:0005739	mitochondrion	IPR020575 (PRINTS); G3DSA:3.30.70.2140 (GENE3D); G3DSA:3.30.230.80 (GENE3D); IPR001404 (PFAM); IPR036890 (G3DSA:3.30.565.GENE3D); G3DSA:3.40.50.11260 (GENE3D); IPR037196 (G3DSA:1.20.120.GENE3D); IPR001404 (PIRSF); IPR003594 (PFAM); mobidb-lite (MOBIDB_LITE); mobidb-lite (MOBIDB_LITE); PTHR11528:SF41 (PANTHER); IPR001404 (PANTHER); IPR001404 (HAMAP); IPR003594 (CDD); IPR036890 (SUPERFAMILY); IPR037196 (SUPERFAMILY); IPR020568 (SUPERFAMILY)
Rr02738.t1	heat shock protein 90-5, chloroplastic	C	GO:0005774	vacuolar membrane	IPR020575 (PRINTS); G3DSA:3.30.70.2140 (GENE3D); G3DSA:3.30.230.80 (GENE3D); IPR001404 (PFAM); IPR036890 (G3DSA:3.30.565.GENE3D); G3DSA:3.40.50.11260 (GENE3D); IPR037196 (G3DSA:1.20.120.GENE3D); IPR001404 (PIRSF); IPR003594 (PFAM); mobidb-lite (MOBIDB_LITE); mobidb-lite (MOBIDB_LITE); PTHR11528:SF41 (PANTHER); IPR001404 (PANTHER); IPR001404 (HAMAP); IPR003594 (CDD); IPR036890 (SUPERFAMILY); IPR037196 (SUPERFAMILY); IPR020568 (SUPERFAMILY)
Rr02738.t1	heat shock protein 90-5, chloroplastic	P	GO:0006457	protein folding	IPR020575 (PRINTS); G3DSA:3.30.70.2140 (GENE3D); G3DSA:3.30.230.80 (GENE3D); IPR001404 (PFAM); IPR036890 (G3DSA:3.30.565.GENE3D); G3DSA:3.40.50.11260 (GENE3D); IPR037196 (G3DSA:1.20.120.GENE3D); IPR001404 (PIRSF); IPR003594 (PFAM); mobidb-lite (MOBIDB_LITE); mobidb-lite (MOBIDB_LITE); PTHR11528:SF41 (PANTHER); IPR001404 (PANTHER); IPR001404 (HAMAP); IPR003594 (CDD); IPR036890 (SUPERFAMILY); IPR037196 (SUPERFAMILY); IPR020568 (SUPERFAMILY)
Rr02738.t1	heat shock protein 90-5, chloroplastic	P	GO:0009408	response to heat	IPR020575 (PRINTS); G3DSA:3.30.70.2140 (GENE3D); G3DSA:3.30.230.80 (GENE3D); IPR001404 (PFAM); IPR036890 (G3DSA:3.30.565.GENE3D); G3DSA:3.40.50.11260 (GENE3D); IPR037196 (G3DSA:1.20.120.GENE3D); IPR001404 (PIRSF); IPR003594 (PFAM); mobidb-lite (MOBIDB_LITE); mobidb-lite (MOBIDB_LITE); PTHR11528:SF41 (PANTHER); IPR001404 (PANTHER); IPR001404 (HAMAP); IPR003594 (CDD); IPR036890 (SUPERFAMILY); IPR037196 (SUPERFAMILY); IPR020568 (SUPERFAMILY)
Rr02738.t1	heat shock protein 90-5, chloroplastic	P	GO:0009414	response to water deprivation	IPR020575 (PRINTS); G3DSA:3.30.70.2140 (GENE3D); G3DSA:3.30.230.80 (GENE3D); IPR001404 (PFAM); IPR036890 (G3DSA:3.30.565.GENE3D); G3DSA:3.40.50.11260 (GENE3D); IPR037196 (G3DSA:1.20.120.GENE3D); IPR001404 (PIRSF); IPR003594 (PFAM); mobidb-lite (MOBIDB_LITE); mobidb-lite (MOBIDB_LITE); PTHR11528:SF41 (PANTHER); IPR001404 (PANTHER); IPR001404 (HAMAP); IPR003594 (CDD); IPR036890 (SUPERFAMILY); IPR037196 (SUPERFAMILY); IPR020568 (SUPERFAMILY)
Rr02738.t1	heat shock protein 90-5, chloroplastic	C	GO:0009570	chloroplast stroma	IPR020575 (PRINTS); G3DSA:3.30.70.2140 (GENE3D); G3DSA:3.30.230.80 (GENE3D); IPR001404 (PFAM); IPR036890 (G3DSA:3.30.565.GENE3D); G3DSA:3.40.50.11260 (GENE3D); IPR037196 (G3DSA:1.20.120.GENE3D); IPR001404 (PIRSF); IPR003594 (PFAM); mobidb-lite (MOBIDB_LITE); mobidb-lite (MOBIDB_LITE); PTHR11528:SF41 (PANTHER); IPR001404 (PANTHER); IPR001404 (HAMAP); IPR003594 (CDD); IPR036890 (SUPERFAMILY); IPR037196 (SUPERFAMILY); IPR020568 (SUPERFAMILY)
Rr02738.t1	heat shock protein 90-5, chloroplastic	P	GO:0009651	response to salt stress	IPR020575 (PRINTS); G3DSA:3.30.70.2140 (GENE3D); G3DSA:3.30.230.80 (GENE3D); IPR001404 (PFAM); IPR036890 (G3DSA:3.30.565.GENE3D); G3DSA:3.40.50.11260 (GENE3D); IPR037196 (G3DSA:1.20.120.GENE3D); IPR001404 (PIRSF); IPR003594 (PFAM); mobidb-lite (MOBIDB_LITE); mobidb-lite (MOBIDB_LITE); PTHR11528:SF41 (PANTHER); IPR001404 (PANTHER); IPR001404 (HAMAP); IPR003594 (CDD); IPR036890 (SUPERFAMILY); IPR037196 (SUPERFAMILY); IPR020568 (SUPERFAMILY)
Rr02738.t1	heat shock protein 90-5, chloroplastic	P	GO:0009704	de-etiolation	IPR020575 (PRINTS); G3DSA:3.30.70.2140 (GENE3D); G3DSA:3.30.230.80 (GENE3D); IPR001404 (PFAM); IPR036890 (G3DSA:3.30.565.GENE3D); G3DSA:3.40.50.11260 (GENE3D); IPR037196 (G3DSA:1.20.120.GENE3D); IPR001404 (PIRSF); IPR003594 (PFAM); mobidb-lite (MOBIDB_LITE); mobidb-lite (MOBIDB_LITE); PTHR11528:SF41 (PANTHER); IPR001404 (PANTHER); IPR001404 (HAMAP); IPR003594 (CDD); IPR036890 (SUPERFAMILY); IPR037196 (SUPERFAMILY); IPR020568 (SUPERFAMILY)
Rr02738.t1	heat shock protein 90-5, chloroplastic	C	GO:0009941	chloroplast envelope	IPR020575 (PRINTS); G3DSA:3.30.70.2140 (GENE3D); G3DSA:3.30.230.80 (GENE3D); IPR001404 (PFAM); IPR036890 (G3DSA:3.30.565.GENE3D); G3DSA:3.40.50.11260 (GENE3D); IPR037196 (G3DSA:1.20.120.GENE3D); IPR001404 (PIRSF); IPR003594 (PFAM); mobidb-lite (MOBIDB_LITE); mobidb-lite (MOBIDB_LITE); PTHR11528:SF41 (PANTHER); IPR001404 (PANTHER); IPR001404 (HAMAP); IPR003594 (CDD); IPR036890 (SUPERFAMILY); IPR037196 (SUPERFAMILY); IPR020568 (SUPERFAMILY)
Rr02738.t1	heat shock protein 90-5, chloroplastic	P	GO:0010157	response to chlorate	IPR020575 (PRINTS); G3DSA:3.30.70.2140 (GENE3D); G3DSA:3.30.230.80 (GENE3D); IPR001404 (PFAM); IPR036890 (G3DSA:3.30.565.GENE3D); G3DSA:3.40.50.11260 (GENE3D); IPR037196 (G3DSA:1.20.120.GENE3D); IPR001404 (PIRSF); IPR003594 (PFAM); mobidb-lite (MOBIDB_LITE); mobidb-lite (MOBIDB_LITE); PTHR11528:SF41 (PANTHER); IPR001404 (PANTHER); IPR001404 (HAMAP); IPR003594 (CDD); IPR036890 (SUPERFAMILY); IPR037196 (SUPERFAMILY); IPR020568 (SUPERFAMILY)
Rr02738.t1	heat shock protein 90-5, chloroplastic	F	GO:0042803	protein homodimerization activity	IPR020575 (PRINTS); G3DSA:3.30.70.2140 (GENE3D); G3DSA:3.30.230.80 (GENE3D); IPR001404 (PFAM); IPR036890 (G3DSA:3.30.565.GENE3D); G3DSA:3.40.50.11260 (GENE3D); IPR037196 (G3DSA:1.20.120.GENE3D); IPR001404 (PIRSF); IPR003594 (PFAM); mobidb-lite (MOBIDB_LITE); mobidb-lite (MOBIDB_LITE); PTHR11528:SF41 (PANTHER); IPR001404 (PANTHER); IPR001404 (HAMAP); IPR003594 (CDD); IPR036890 (SUPERFAMILY); IPR037196 (SUPERFAMILY); IPR020568 (SUPERFAMILY)
Rr02738.t1	heat shock protein 90-5, chloroplastic	P	GO:0045037	protein import into chloroplast stroma	IPR020575 (PRINTS); G3DSA:3.30.70.2140 (GENE3D); G3DSA:3.30.230.80 (GENE3D); IPR001404 (PFAM); IPR036890 (G3DSA:3.30.565.GENE3D); G3DSA:3.40.50.11260 (GENE3D); IPR037196 (G3DSA:1.20.120.GENE3D); IPR001404 (PIRSF); IPR003594 (PFAM); mobidb-lite (MOBIDB_LITE); mobidb-lite (MOBIDB_LITE); PTHR11528:SF41 (PANTHER); IPR001404 (PANTHER); IPR001404 (HAMAP); IPR003594 (CDD); IPR036890 (SUPERFAMILY); IPR037196 (SUPERFAMILY); IPR020568 (SUPERFAMILY)
Rr02738.t1	heat shock protein 90-5, chloroplastic	F	GO:0051082	unfolded protein binding	IPR020575 (PRINTS); G3DSA:3.30.70.2140 (GENE3D); G3DSA:3.30.230.80 (GENE3D); IPR001404 (PFAM); IPR036890 (G3DSA:3.30.565.GENE3D); G3DSA:3.40.50.11260 (GENE3D); IPR037196 (G3DSA:1.20.120.GENE3D); IPR001404 (PIRSF); IPR003594 (PFAM); mobidb-lite (MOBIDB_LITE); mobidb-lite (MOBIDB_LITE); PTHR11528:SF41 (PANTHER); IPR001404 (PANTHER); IPR001404 (HAMAP); IPR003594 (CDD); IPR036890 (SUPERFAMILY); IPR037196 (SUPERFAMILY); IPR020568 (SUPERFAMILY)
Rr02741.t1	protein ABHD17B-like	F	GO:0016787	hydrolase activity	IPR022742 (PFAM); IPR029058 (G3DSA:3.40.50.GENE3D); mobidb-lite (MOBIDB_LITE); PTHR12277 (PANTHER); PTHR12277:SF124 (PANTHER); IPR029058 (SUPERFAMILY)
Rr02744.t1	UDP-glycosyltransferase 89A2-like	P	GO:0008152	metabolic process	IPR002213 (PFAM); G3DSA:3.40.50.2000 (GENE3D); G3DSA:3.40.50.2000 (GENE3D); PTHR11926:SF379 (PANTHER); PTHR11926 (PANTHER); SSF53756 (SUPERFAMILY)
Rr02744.t1	UDP-glycosyltransferase 89A2-like	F	GO:0016758	transferase activity, transferring hexosyl groups	IPR002213 (PFAM); G3DSA:3.40.50.2000 (GENE3D); G3DSA:3.40.50.2000 (GENE3D); PTHR11926:SF379 (PANTHER); PTHR11926 (PANTHER); SSF53756 (SUPERFAMILY)
Rr02748.t1	F-box protein At2g26160-like	F	GO:0005515	protein binding	G3DSA:1.20.1280.50 (GENE3D); IPR005174 (PFAM); mobidb-lite (MOBIDB_LITE); PTHR44259 (PANTHER); IPR036047 (SUPERFAMILY)
Rr02752.t1	putative pentatricopeptide repeat-containing protein At1g13630	F	GO:0005515	protein binding	IPR011990 (G3DSA:1.25.40.GENE3D); IPR011990 (G3DSA:1.25.40.GENE3D); IPR002885 (PFAM); IPR011990 (G3DSA:1.25.40.GENE3D); IPR002885 (PFAM); IPR002885 (PFAM); IPR002885 (TIGRFAM); PTHR24015 (PANTHER); PTHR24015:SF1038 (PANTHER); IPR002885 (PROSITE_PROFILES); IPR002885 (PROSITE_PROFILES); IPR002885 (PROSITE_PROFILES); IPR002885 (PROSITE_PROFILES); IPR002885 (PROSITE_PROFILES); IPR002885 (PROSITE_PROFILES); IPR002885 (PROSITE_PROFILES); IPR002885 (PROSITE_PROFILES); IPR002885 (PROSITE_PROFILES); IPR002885 (PROSITE_PROFILES); IPR002885 (PROSITE_PROFILES); IPR002885 (PROSITE_PROFILES); IPR002885 (PROSITE_PROFILES); IPR002885 (PROSITE_PROFILES); IPR002885 (PROSITE_PROFILES); IPR002885 (PROSITE_PROFILES); IPR002885 (PROSITE_PROFILES); IPR002885 (PROSITE_PROFILES); IPR011990 (SUPERFAMILY)
Rr02763.t1	cytochrome P450 CYP749A22-like	F	GO:0004497	monooxygenase activity	IPR001128 (PRINTS); IPR002401 (PRINTS); IPR036396 (G3DSA:1.10.630.GENE3D); IPR001128 (PFAM); PTHR24282:SF20 (PANTHER); PTHR24282 (PANTHER); IPR036396 (SUPERFAMILY)
Rr02763.t1	cytochrome P450 CYP749A22-like	F	GO:0005506	iron ion binding	IPR001128 (PRINTS); IPR002401 (PRINTS); IPR036396 (G3DSA:1.10.630.GENE3D); IPR001128 (PFAM); PTHR24282:SF20 (PANTHER); PTHR24282 (PANTHER); IPR036396 (SUPERFAMILY)
Rr02763.t1	cytochrome P450 CYP749A22-like	C	GO:0016021	integral component of membrane	IPR001128 (PRINTS); IPR002401 (PRINTS); IPR036396 (G3DSA:1.10.630.GENE3D); IPR001128 (PFAM); PTHR24282:SF20 (PANTHER); PTHR24282 (PANTHER); IPR036396 (SUPERFAMILY)
Rr02763.t1	cytochrome P450 CYP749A22-like	F	GO:0016705	oxidoreductase activity, acting on paired donors, with incorporation or reduction of molecular oxygen	IPR001128 (PRINTS); IPR002401 (PRINTS); IPR036396 (G3DSA:1.10.630.GENE3D); IPR001128 (PFAM); PTHR24282:SF20 (PANTHER); PTHR24282 (PANTHER); IPR036396 (SUPERFAMILY)
Rr02763.t1	cytochrome P450 CYP749A22-like	F	GO:0020037	heme binding	IPR001128 (PRINTS); IPR002401 (PRINTS); IPR036396 (G3DSA:1.10.630.GENE3D); IPR001128 (PFAM); PTHR24282:SF20 (PANTHER); PTHR24282 (PANTHER); IPR036396 (SUPERFAMILY)
Rr02763.t1	cytochrome P450 CYP749A22-like	P	GO:0055114	oxidation-reduction process	IPR001128 (PRINTS); IPR002401 (PRINTS); IPR036396 (G3DSA:1.10.630.GENE3D); IPR001128 (PFAM); PTHR24282:SF20 (PANTHER); PTHR24282 (PANTHER); IPR036396 (SUPERFAMILY)
Rr02777.t1	phosphatidylinositol 4-kinase gamma 7-like	F	GO:0016301	kinase activity	IPR000403 (PFAM); mobidb-lite (MOBIDB_LITE); PTHR15245:SF37 (PANTHER); PTHR15245 (PANTHER); IPR029071 (SUPERFAMILY)
Rr02777.t1	phosphatidylinositol 4-kinase gamma 7-like	P	GO:0016310	phosphorylation	IPR000403 (PFAM); mobidb-lite (MOBIDB_LITE); PTHR15245:SF37 (PANTHER); PTHR15245 (PANTHER); IPR029071 (SUPERFAMILY)
Rr02798.t1	transcription factor BIM2	P	GO:0006351	transcription, DNA-templated	IPR011598 (PFAM); IPR036638 (G3DSA:4.10.280.GENE3D); mobidb-lite (MOBIDB_LITE); mobidb-lite (MOBIDB_LITE); PTHR12565:SF123 (PANTHER); PTHR12565 (PANTHER); IPR011598 (PROSITE_PROFILES); IPR011598 (CDD); IPR036638 (SUPERFAMILY)
Rr02798.t1	transcription factor BIM2	F	GO:0043565	sequence-specific DNA binding	IPR011598 (PFAM); IPR036638 (G3DSA:4.10.280.GENE3D); mobidb-lite (MOBIDB_LITE); mobidb-lite (MOBIDB_LITE); PTHR12565:SF123 (PANTHER); PTHR12565 (PANTHER); IPR011598 (PROSITE_PROFILES); IPR011598 (CDD); IPR036638 (SUPERFAMILY)
Rr02798.t1	transcription factor BIM2	F	GO:0046983	protein dimerization activity	IPR011598 (PFAM); IPR036638 (G3DSA:4.10.280.GENE3D); mobidb-lite (MOBIDB_LITE); mobidb-lite (MOBIDB_LITE); PTHR12565:SF123 (PANTHER); PTHR12565 (PANTHER); IPR011598 (PROSITE_PROFILES); IPR011598 (CDD); IPR036638 (SUPERFAMILY)
Rr02810.t1	O-fucosyltransferase 34-like	C	GO:0005737	cytoplasm	IPR019378 (PFAM); PTHR31741:SF5 (PANTHER); PTHR31741 (PANTHER); IPR024709 (CDD)
Rr02810.t1	O-fucosyltransferase 34-like	P	GO:0006004	fucose metabolic process	IPR019378 (PFAM); PTHR31741:SF5 (PANTHER); PTHR31741 (PANTHER); IPR024709 (CDD)
Rr02810.t1	O-fucosyltransferase 34-like	C	GO:0016021	integral component of membrane	IPR019378 (PFAM); PTHR31741:SF5 (PANTHER); PTHR31741 (PANTHER); IPR024709 (CDD)
Rr02810.t1	O-fucosyltransferase 34-like	F	GO:0016757	transferase activity, transferring glycosyl groups	IPR019378 (PFAM); PTHR31741:SF5 (PANTHER); PTHR31741 (PANTHER); IPR024709 (CDD)
Rr02816.t1	hypothetical protein AWC38_SpisGene20928	---NA---	---NA---	---NA---	mobidb-lite (MOBIDB_LITE)
Rr02827.t1	protease 2	F	GO:0004252	serine-type endopeptidase activity	IPR002470 (PRINTS); IPR029058 (G3DSA:3.40.50.GENE3D); IPR001375 (PFAM); G3DSA:2.130.10.120 (GENE3D); IPR029058 (G3DSA:3.40.50.GENE3D); IPR023302 (PFAM); PTHR11757:SF12 (PANTHER); PTHR11757 (PANTHER); SSF50993 (SUPERFAMILY); IPR029058 (SUPERFAMILY)
Rr02827.t1	protease 2	P	GO:0006508	proteolysis	IPR002470 (PRINTS); IPR029058 (G3DSA:3.40.50.GENE3D); IPR001375 (PFAM); G3DSA:2.130.10.120 (GENE3D); IPR029058 (G3DSA:3.40.50.GENE3D); IPR023302 (PFAM); PTHR11757:SF12 (PANTHER); PTHR11757 (PANTHER); SSF50993 (SUPERFAMILY); IPR029058 (SUPERFAMILY)
Rr02827.t1	protease 2	F	GO:0070008	serine-type exopeptidase activity	IPR002470 (PRINTS); IPR029058 (G3DSA:3.40.50.GENE3D); IPR001375 (PFAM); G3DSA:2.130.10.120 (GENE3D); IPR029058 (G3DSA:3.40.50.GENE3D); IPR023302 (PFAM); PTHR11757:SF12 (PANTHER); PTHR11757 (PANTHER); SSF50993 (SUPERFAMILY); IPR029058 (SUPERFAMILY)
Rr02836.t1	BSD domain containing protein	---NA---	---NA---	---NA---	IPR035925 (G3DSA:1.10.3970.GENE3D); IPR005607 (PFAM); mobidb-lite (MOBIDB_LITE); PTHR31923:SF20 (PANTHER); PTHR31923 (PANTHER); IPR005607 (PROSITE_PROFILES); SSF140383 (SUPERFAMILY)
Rr02848.t1	uncharacterized protein LOC112197193	---NA---	---NA---	---NA---	mobidb-lite (MOBIDB_LITE); mobidb-lite (MOBIDB_LITE); mobidb-lite (MOBIDB_LITE); PTHR33914:SF2 (PANTHER); PTHR33914 (PANTHER); PTHR33914 (PANTHER); PTHR33914:SF2 (PANTHER); PTHR33914:SF2 (PANTHER)
Rr02855.t1	D-aminoacyl-tRNA deacylase	P	GO:0019478	D-amino acid catabolic process	IPR007508 (PFAM); G3DSA:3.40.630.50 (GENE3D); G3DSA:3.40.50.10700 (GENE3D); IPR018033 (PIRSF); IPR007508 (PANTHER); SSF142535 (SUPERFAMILY)
Rr02855.t1	D-aminoacyl-tRNA deacylase	F	GO:0051499	D-aminoacyl-tRNA deacylase activity	IPR007508 (PFAM); G3DSA:3.40.630.50 (GENE3D); G3DSA:3.40.50.10700 (GENE3D); IPR018033 (PIRSF); IPR007508 (PANTHER); SSF142535 (SUPERFAMILY)
Rr02855.t1	D-aminoacyl-tRNA deacylase	P	GO:0106074	aminoacyl-tRNA metabolism involved in translational fidelity	IPR007508 (PFAM); G3DSA:3.40.630.50 (GENE3D); G3DSA:3.40.50.10700 (GENE3D); IPR018033 (PIRSF); IPR007508 (PANTHER); SSF142535 (SUPERFAMILY)
Rr02893.t1	putative PB1 domain, transposase, MuDR, plant, Zinc finger, SWIM-type, MULE transposase	F	GO:0008270	zinc ion binding	IPR007527 (PFAM); IPR018289 (PFAM); IPR004332 (PFAM); PTHR31973 (PANTHER); IPR007527 (PROSITE_PROFILES)
Rr02903.t1	ACT domain-containing protein ACR4-like	F	GO:0016779	nucleotidyltransferase activity	IPR002912 (PFAM); G3DSA:3.30.70.260 (GENE3D); G3DSA:3.30.70.260 (GENE3D); PTHR31096:SF24 (PANTHER); PTHR31096 (PANTHER); IPR002912 (PROSITE_PROFILES); IPR002912 (PROSITE_PROFILES); IPR002912 (PROSITE_PROFILES); cd04926 (CDD); cd04895 (CDD); cd04897 (CDD); SSF55021 (SUPERFAMILY); SSF55021 (SUPERFAMILY); SSF55021 (SUPERFAMILY)
Rr02910.t1	dentin sialophosphoprotein	C	GO:0005774	vacuolar membrane	IPR036869 (G3DSA:1.10.287.GENE3D); mobidb-lite (MOBIDB_LITE); mobidb-lite (MOBIDB_LITE); mobidb-lite (MOBIDB_LITE); PTHR36335 (PANTHER); IPR001623 (PROSITE_PROFILES); IPR001623 (CDD); IPR036869 (SUPERFAMILY)
Rr02918.t1	cytochrome P450 CYP749A22-like	F	GO:0004497	monooxygenase activity	IPR002401 (PRINTS); IPR001128 (PRINTS); IPR001128 (PFAM); IPR036396 (G3DSA:1.10.630.GENE3D); PTHR24282 (PANTHER); PTHR24282:SF20 (PANTHER); IPR036396 (SUPERFAMILY)
Rr02918.t1	cytochrome P450 CYP749A22-like	F	GO:0005506	iron ion binding	IPR002401 (PRINTS); IPR001128 (PRINTS); IPR001128 (PFAM); IPR036396 (G3DSA:1.10.630.GENE3D); PTHR24282 (PANTHER); PTHR24282:SF20 (PANTHER); IPR036396 (SUPERFAMILY)
Rr02918.t1	cytochrome P450 CYP749A22-like	C	GO:0016021	integral component of membrane	IPR002401 (PRINTS); IPR001128 (PRINTS); IPR001128 (PFAM); IPR036396 (G3DSA:1.10.630.GENE3D); PTHR24282 (PANTHER); PTHR24282:SF20 (PANTHER); IPR036396 (SUPERFAMILY)
Rr02918.t1	cytochrome P450 CYP749A22-like	F	GO:0016705	oxidoreductase activity, acting on paired donors, with incorporation or reduction of molecular oxygen	IPR002401 (PRINTS); IPR001128 (PRINTS); IPR001128 (PFAM); IPR036396 (G3DSA:1.10.630.GENE3D); PTHR24282 (PANTHER); PTHR24282:SF20 (PANTHER); IPR036396 (SUPERFAMILY)
Rr02918.t1	cytochrome P450 CYP749A22-like	F	GO:0020037	heme binding	IPR002401 (PRINTS); IPR001128 (PRINTS); IPR001128 (PFAM); IPR036396 (G3DSA:1.10.630.GENE3D); PTHR24282 (PANTHER); PTHR24282:SF20 (PANTHER); IPR036396 (SUPERFAMILY)
Rr02918.t1	cytochrome P450 CYP749A22-like	P	GO:0055114	oxidation-reduction process	IPR002401 (PRINTS); IPR001128 (PRINTS); IPR001128 (PFAM); IPR036396 (G3DSA:1.10.630.GENE3D); PTHR24282 (PANTHER); PTHR24282:SF20 (PANTHER); IPR036396 (SUPERFAMILY)
Rr02927.t1	sm-like protein LSM7	P	GO:0000398	mRNA splicing, via spliceosome	G3DSA:2.30.30.100 (GENE3D); PIRSF037188 (PIRSF); IPR001163 (PFAM); PTHR10553 (PANTHER); PTHR10553:SF5 (PANTHER); IPR017132 (CDD); IPR010920 (SUPERFAMILY)
Rr02927.t1	sm-like protein LSM7	P	GO:0000956	nuclear-transcribed mRNA catabolic process	G3DSA:2.30.30.100 (GENE3D); PIRSF037188 (PIRSF); IPR001163 (PFAM); PTHR10553 (PANTHER); PTHR10553:SF5 (PANTHER); IPR017132 (CDD); IPR010920 (SUPERFAMILY)
Rr02927.t1	sm-like protein LSM7	F	GO:0003723	RNA binding	G3DSA:2.30.30.100 (GENE3D); PIRSF037188 (PIRSF); IPR001163 (PFAM); PTHR10553 (PANTHER); PTHR10553:SF5 (PANTHER); IPR017132 (CDD); IPR010920 (SUPERFAMILY)
Rr02927.t1	sm-like protein LSM7	C	GO:0005688	U6 snRNP	G3DSA:2.30.30.100 (GENE3D); PIRSF037188 (PIRSF); IPR001163 (PFAM); PTHR10553 (PANTHER); PTHR10553:SF5 (PANTHER); IPR017132 (CDD); IPR010920 (SUPERFAMILY)
Rr02927.t1	sm-like protein LSM7	C	GO:0005689	U12-type spliceosomal complex	G3DSA:2.30.30.100 (GENE3D); PIRSF037188 (PIRSF); IPR001163 (PFAM); PTHR10553 (PANTHER); PTHR10553:SF5 (PANTHER); IPR017132 (CDD); IPR010920 (SUPERFAMILY)
Rr02927.t1	sm-like protein LSM7	C	GO:0071004	U2-type prespliceosome	G3DSA:2.30.30.100 (GENE3D); PIRSF037188 (PIRSF); IPR001163 (PFAM); PTHR10553 (PANTHER); PTHR10553:SF5 (PANTHER); IPR017132 (CDD); IPR010920 (SUPERFAMILY)
Rr02927.t1	sm-like protein LSM7	C	GO:0071013	catalytic step 2 spliceosome	G3DSA:2.30.30.100 (GENE3D); PIRSF037188 (PIRSF); IPR001163 (PFAM); PTHR10553 (PANTHER); PTHR10553:SF5 (PANTHER); IPR017132 (CDD); IPR010920 (SUPERFAMILY)
Rr02927.t1	sm-like protein LSM7	C	GO:0097526	spliceosomal tri-snRNP complex	G3DSA:2.30.30.100 (GENE3D); PIRSF037188 (PIRSF); IPR001163 (PFAM); PTHR10553 (PANTHER); PTHR10553:SF5 (PANTHER); IPR017132 (CDD); IPR010920 (SUPERFAMILY)
Rr02927.t1	sm-like protein LSM7	C	GO:1990726	Lsm1-7-Pat1 complex	G3DSA:2.30.30.100 (GENE3D); PIRSF037188 (PIRSF); IPR001163 (PFAM); PTHR10553 (PANTHER); PTHR10553:SF5 (PANTHER); IPR017132 (CDD); IPR010920 (SUPERFAMILY)
Rr02934.t1	cytochrome P450 CYP749A22-like	F	GO:0004497	monooxygenase activity	IPR002401 (PRINTS); IPR001128 (PRINTS); IPR001128 (PFAM); IPR036396 (G3DSA:1.10.630.GENE3D); PTHR24282:SF20 (PANTHER); PTHR24282 (PANTHER); IPR036396 (SUPERFAMILY)
Rr02934.t1	cytochrome P450 CYP749A22-like	F	GO:0005506	iron ion binding	IPR002401 (PRINTS); IPR001128 (PRINTS); IPR001128 (PFAM); IPR036396 (G3DSA:1.10.630.GENE3D); PTHR24282:SF20 (PANTHER); PTHR24282 (PANTHER); IPR036396 (SUPERFAMILY)
Rr02934.t1	cytochrome P450 CYP749A22-like	C	GO:0016021	integral component of membrane	IPR002401 (PRINTS); IPR001128 (PRINTS); IPR001128 (PFAM); IPR036396 (G3DSA:1.10.630.GENE3D); PTHR24282:SF20 (PANTHER); PTHR24282 (PANTHER); IPR036396 (SUPERFAMILY)
Rr02934.t1	cytochrome P450 CYP749A22-like	F	GO:0016705	oxidoreductase activity, acting on paired donors, with incorporation or reduction of molecular oxygen	IPR002401 (PRINTS); IPR001128 (PRINTS); IPR001128 (PFAM); IPR036396 (G3DSA:1.10.630.GENE3D); PTHR24282:SF20 (PANTHER); PTHR24282 (PANTHER); IPR036396 (SUPERFAMILY)
Rr02934.t1	cytochrome P450 CYP749A22-like	F	GO:0020037	heme binding	IPR002401 (PRINTS); IPR001128 (PRINTS); IPR001128 (PFAM); IPR036396 (G3DSA:1.10.630.GENE3D); PTHR24282:SF20 (PANTHER); PTHR24282 (PANTHER); IPR036396 (SUPERFAMILY)
Rr02934.t1	cytochrome P450 CYP749A22-like	P	GO:0055114	oxidation-reduction process	IPR002401 (PRINTS); IPR001128 (PRINTS); IPR001128 (PFAM); IPR036396 (G3DSA:1.10.630.GENE3D); PTHR24282:SF20 (PANTHER); PTHR24282 (PANTHER); IPR036396 (SUPERFAMILY)
Rr02941.t1	cytochrome P450 CYP749A22-like	F	GO:0004497	monooxygenase activity	IPR001128 (PRINTS); IPR002401 (PRINTS); IPR001128 (PFAM); IPR036396 (G3DSA:1.10.630.GENE3D); PTHR24282 (PANTHER); PTHR24282:SF20 (PANTHER); IPR036396 (SUPERFAMILY)
Rr02941.t1	cytochrome P450 CYP749A22-like	F	GO:0005506	iron ion binding	IPR001128 (PRINTS); IPR002401 (PRINTS); IPR001128 (PFAM); IPR036396 (G3DSA:1.10.630.GENE3D); PTHR24282 (PANTHER); PTHR24282:SF20 (PANTHER); IPR036396 (SUPERFAMILY)
Rr02941.t1	cytochrome P450 CYP749A22-like	F	GO:0016705	oxidoreductase activity, acting on paired donors, with incorporation or reduction of molecular oxygen	IPR001128 (PRINTS); IPR002401 (PRINTS); IPR001128 (PFAM); IPR036396 (G3DSA:1.10.630.GENE3D); PTHR24282 (PANTHER); PTHR24282:SF20 (PANTHER); IPR036396 (SUPERFAMILY)
Rr02941.t1	cytochrome P450 CYP749A22-like	F	GO:0020037	heme binding	IPR001128 (PRINTS); IPR002401 (PRINTS); IPR001128 (PFAM); IPR036396 (G3DSA:1.10.630.GENE3D); PTHR24282 (PANTHER); PTHR24282:SF20 (PANTHER); IPR036396 (SUPERFAMILY)
Rr02941.t1	cytochrome P450 CYP749A22-like	P	GO:0055114	oxidation-reduction process	IPR001128 (PRINTS); IPR002401 (PRINTS); IPR001128 (PFAM); IPR036396 (G3DSA:1.10.630.GENE3D); PTHR24282 (PANTHER); PTHR24282:SF20 (PANTHER); IPR036396 (SUPERFAMILY)
Rr02950.t1	cytochrome P450 CYP749A22-like	F	GO:0004497	monooxygenase activity	IPR001128 (PRINTS); IPR002401 (PRINTS); IPR001128 (PFAM); IPR036396 (G3DSA:1.10.630.GENE3D); PTHR24282:SF20 (PANTHER); PTHR24282 (PANTHER); PTHR24282:SF20 (PANTHER); IPR036396 (SUPERFAMILY)
Rr02950.t1	cytochrome P450 CYP749A22-like	F	GO:0005506	iron ion binding	IPR001128 (PRINTS); IPR002401 (PRINTS); IPR001128 (PFAM); IPR036396 (G3DSA:1.10.630.GENE3D); PTHR24282:SF20 (PANTHER); PTHR24282 (PANTHER); PTHR24282:SF20 (PANTHER); IPR036396 (SUPERFAMILY)
Rr02950.t1	cytochrome P450 CYP749A22-like	C	GO:0016021	integral component of membrane	IPR001128 (PRINTS); IPR002401 (PRINTS); IPR001128 (PFAM); IPR036396 (G3DSA:1.10.630.GENE3D); PTHR24282:SF20 (PANTHER); PTHR24282 (PANTHER); PTHR24282:SF20 (PANTHER); IPR036396 (SUPERFAMILY)
Rr02950.t1	cytochrome P450 CYP749A22-like	F	GO:0016705	oxidoreductase activity, acting on paired donors, with incorporation or reduction of molecular oxygen	IPR001128 (PRINTS); IPR002401 (PRINTS); IPR001128 (PFAM); IPR036396 (G3DSA:1.10.630.GENE3D); PTHR24282:SF20 (PANTHER); PTHR24282 (PANTHER); PTHR24282:SF20 (PANTHER); IPR036396 (SUPERFAMILY)
Rr02950.t1	cytochrome P450 CYP749A22-like	F	GO:0020037	heme binding	IPR001128 (PRINTS); IPR002401 (PRINTS); IPR001128 (PFAM); IPR036396 (G3DSA:1.10.630.GENE3D); PTHR24282:SF20 (PANTHER); PTHR24282 (PANTHER); PTHR24282:SF20 (PANTHER); IPR036396 (SUPERFAMILY)
Rr02950.t1	cytochrome P450 CYP749A22-like	P	GO:0055114	oxidation-reduction process	IPR001128 (PRINTS); IPR002401 (PRINTS); IPR001128 (PFAM); IPR036396 (G3DSA:1.10.630.GENE3D); PTHR24282:SF20 (PANTHER); PTHR24282 (PANTHER); PTHR24282:SF20 (PANTHER); IPR036396 (SUPERFAMILY)
Rr02957.t1	cytochrome P450 CYP749A22-like	F	GO:0004497	monooxygenase activity	IPR001128 (PRINTS); IPR002401 (PRINTS); IPR001128 (PFAM); IPR036396 (G3DSA:1.10.630.GENE3D); PTHR24282:SF20 (PANTHER); PTHR24282 (PANTHER); IPR036396 (SUPERFAMILY)
Rr02957.t1	cytochrome P450 CYP749A22-like	F	GO:0005506	iron ion binding	IPR001128 (PRINTS); IPR002401 (PRINTS); IPR001128 (PFAM); IPR036396 (G3DSA:1.10.630.GENE3D); PTHR24282:SF20 (PANTHER); PTHR24282 (PANTHER); IPR036396 (SUPERFAMILY)
Rr02957.t1	cytochrome P450 CYP749A22-like	C	GO:0016021	integral component of membrane	IPR001128 (PRINTS); IPR002401 (PRINTS); IPR001128 (PFAM); IPR036396 (G3DSA:1.10.630.GENE3D); PTHR24282:SF20 (PANTHER); PTHR24282 (PANTHER); IPR036396 (SUPERFAMILY)
Rr02957.t1	cytochrome P450 CYP749A22-like	F	GO:0016705	oxidoreductase activity, acting on paired donors, with incorporation or reduction of molecular oxygen	IPR001128 (PRINTS); IPR002401 (PRINTS); IPR001128 (PFAM); IPR036396 (G3DSA:1.10.630.GENE3D); PTHR24282:SF20 (PANTHER); PTHR24282 (PANTHER); IPR036396 (SUPERFAMILY)
Rr02957.t1	cytochrome P450 CYP749A22-like	F	GO:0020037	heme binding	IPR001128 (PRINTS); IPR002401 (PRINTS); IPR001128 (PFAM); IPR036396 (G3DSA:1.10.630.GENE3D); PTHR24282:SF20 (PANTHER); PTHR24282 (PANTHER); IPR036396 (SUPERFAMILY)
Rr02957.t1	cytochrome P450 CYP749A22-like	P	GO:0055114	oxidation-reduction process	IPR001128 (PRINTS); IPR002401 (PRINTS); IPR001128 (PFAM); IPR036396 (G3DSA:1.10.630.GENE3D); PTHR24282:SF20 (PANTHER); PTHR24282 (PANTHER); IPR036396 (SUPERFAMILY)
Rr02966.t1	cytochrome P450 CYP749A22-like	F	GO:0004497	monooxygenase activity	IPR002401 (PRINTS); IPR001128 (PRINTS); IPR001128 (PFAM); IPR036396 (G3DSA:1.10.630.GENE3D); mobidb-lite (MOBIDB_LITE); PTHR24282:SF20 (PANTHER); PTHR24282 (PANTHER); IPR036396 (SUPERFAMILY)
Rr02966.t1	cytochrome P450 CYP749A22-like	F	GO:0005506	iron ion binding	IPR002401 (PRINTS); IPR001128 (PRINTS); IPR001128 (PFAM); IPR036396 (G3DSA:1.10.630.GENE3D); mobidb-lite (MOBIDB_LITE); PTHR24282:SF20 (PANTHER); PTHR24282 (PANTHER); IPR036396 (SUPERFAMILY)
Rr02966.t1	cytochrome P450 CYP749A22-like	F	GO:0016705	oxidoreductase activity, acting on paired donors, with incorporation or reduction of molecular oxygen	IPR002401 (PRINTS); IPR001128 (PRINTS); IPR001128 (PFAM); IPR036396 (G3DSA:1.10.630.GENE3D); mobidb-lite (MOBIDB_LITE); PTHR24282:SF20 (PANTHER); PTHR24282 (PANTHER); IPR036396 (SUPERFAMILY)
Rr02966.t1	cytochrome P450 CYP749A22-like	F	GO:0020037	heme binding	IPR002401 (PRINTS); IPR001128 (PRINTS); IPR001128 (PFAM); IPR036396 (G3DSA:1.10.630.GENE3D); mobidb-lite (MOBIDB_LITE); PTHR24282:SF20 (PANTHER); PTHR24282 (PANTHER); IPR036396 (SUPERFAMILY)
Rr02966.t1	cytochrome P450 CYP749A22-like	P	GO:0055114	oxidation-reduction process	IPR002401 (PRINTS); IPR001128 (PRINTS); IPR001128 (PFAM); IPR036396 (G3DSA:1.10.630.GENE3D); mobidb-lite (MOBIDB_LITE); PTHR24282:SF20 (PANTHER); PTHR24282 (PANTHER); IPR036396 (SUPERFAMILY)
Rr02972.t1	cytochrome P450 CYP749A22-like	F	GO:0004497	monooxygenase activity	IPR001128 (PRINTS); IPR002401 (PRINTS); IPR036396 (G3DSA:1.10.630.GENE3D); IPR001128 (PFAM); PTHR24282:SF20 (PANTHER); PTHR24282 (PANTHER); IPR036396 (SUPERFAMILY)
Rr02972.t1	cytochrome P450 CYP749A22-like	F	GO:0005506	iron ion binding	IPR001128 (PRINTS); IPR002401 (PRINTS); IPR036396 (G3DSA:1.10.630.GENE3D); IPR001128 (PFAM); PTHR24282:SF20 (PANTHER); PTHR24282 (PANTHER); IPR036396 (SUPERFAMILY)
Rr02972.t1	cytochrome P450 CYP749A22-like	C	GO:0016021	integral component of membrane	IPR001128 (PRINTS); IPR002401 (PRINTS); IPR036396 (G3DSA:1.10.630.GENE3D); IPR001128 (PFAM); PTHR24282:SF20 (PANTHER); PTHR24282 (PANTHER); IPR036396 (SUPERFAMILY)
Rr02972.t1	cytochrome P450 CYP749A22-like	F	GO:0016705	oxidoreductase activity, acting on paired donors, with incorporation or reduction of molecular oxygen	IPR001128 (PRINTS); IPR002401 (PRINTS); IPR036396 (G3DSA:1.10.630.GENE3D); IPR001128 (PFAM); PTHR24282:SF20 (PANTHER); PTHR24282 (PANTHER); IPR036396 (SUPERFAMILY)
Rr02972.t1	cytochrome P450 CYP749A22-like	F	GO:0020037	heme binding	IPR001128 (PRINTS); IPR002401 (PRINTS); IPR036396 (G3DSA:1.10.630.GENE3D); IPR001128 (PFAM); PTHR24282:SF20 (PANTHER); PTHR24282 (PANTHER); IPR036396 (SUPERFAMILY)
Rr02972.t1	cytochrome P450 CYP749A22-like	P	GO:0055114	oxidation-reduction process	IPR001128 (PRINTS); IPR002401 (PRINTS); IPR036396 (G3DSA:1.10.630.GENE3D); IPR001128 (PFAM); PTHR24282:SF20 (PANTHER); PTHR24282 (PANTHER); IPR036396 (SUPERFAMILY)
Rr02978.t1	cytochrome P450 CYP749A22-like	F	GO:0004497	monooxygenase activity	IPR001128 (PRINTS); IPR002401 (PRINTS); IPR001128 (PFAM); IPR036396 (G3DSA:1.10.630.GENE3D); PTHR24282:SF20 (PANTHER); PTHR24282 (PANTHER); IPR036396 (SUPERFAMILY)
Rr02978.t1	cytochrome P450 CYP749A22-like	F	GO:0005506	iron ion binding	IPR001128 (PRINTS); IPR002401 (PRINTS); IPR001128 (PFAM); IPR036396 (G3DSA:1.10.630.GENE3D); PTHR24282:SF20 (PANTHER); PTHR24282 (PANTHER); IPR036396 (SUPERFAMILY)
Rr02978.t1	cytochrome P450 CYP749A22-like	C	GO:0016021	integral component of membrane	IPR001128 (PRINTS); IPR002401 (PRINTS); IPR001128 (PFAM); IPR036396 (G3DSA:1.10.630.GENE3D); PTHR24282:SF20 (PANTHER); PTHR24282 (PANTHER); IPR036396 (SUPERFAMILY)
Rr02978.t1	cytochrome P450 CYP749A22-like	F	GO:0016705	oxidoreductase activity, acting on paired donors, with incorporation or reduction of molecular oxygen	IPR001128 (PRINTS); IPR002401 (PRINTS); IPR001128 (PFAM); IPR036396 (G3DSA:1.10.630.GENE3D); PTHR24282:SF20 (PANTHER); PTHR24282 (PANTHER); IPR036396 (SUPERFAMILY)
Rr02978.t1	cytochrome P450 CYP749A22-like	F	GO:0020037	heme binding	IPR001128 (PRINTS); IPR002401 (PRINTS); IPR001128 (PFAM); IPR036396 (G3DSA:1.10.630.GENE3D); PTHR24282:SF20 (PANTHER); PTHR24282 (PANTHER); IPR036396 (SUPERFAMILY)
Rr02978.t1	cytochrome P450 CYP749A22-like	P	GO:0055114	oxidation-reduction process	IPR001128 (PRINTS); IPR002401 (PRINTS); IPR001128 (PFAM); IPR036396 (G3DSA:1.10.630.GENE3D); PTHR24282:SF20 (PANTHER); PTHR24282 (PANTHER); IPR036396 (SUPERFAMILY)
Rr02981.t1	cytochrome P450 CYP749A22-like	F	GO:0004497	monooxygenase activity	IPR002401 (PRINTS); IPR001128 (PRINTS); IPR001128 (PFAM); IPR036396 (G3DSA:1.10.630.GENE3D); PTHR24282 (PANTHER); PTHR24282:SF20 (PANTHER); IPR036396 (SUPERFAMILY)
Rr02981.t1	cytochrome P450 CYP749A22-like	F	GO:0005506	iron ion binding	IPR002401 (PRINTS); IPR001128 (PRINTS); IPR001128 (PFAM); IPR036396 (G3DSA:1.10.630.GENE3D); PTHR24282 (PANTHER); PTHR24282:SF20 (PANTHER); IPR036396 (SUPERFAMILY)
Rr02981.t1	cytochrome P450 CYP749A22-like	F	GO:0016705	oxidoreductase activity, acting on paired donors, with incorporation or reduction of molecular oxygen	IPR002401 (PRINTS); IPR001128 (PRINTS); IPR001128 (PFAM); IPR036396 (G3DSA:1.10.630.GENE3D); PTHR24282 (PANTHER); PTHR24282:SF20 (PANTHER); IPR036396 (SUPERFAMILY)
Rr02981.t1	cytochrome P450 CYP749A22-like	F	GO:0020037	heme binding	IPR002401 (PRINTS); IPR001128 (PRINTS); IPR001128 (PFAM); IPR036396 (G3DSA:1.10.630.GENE3D); PTHR24282 (PANTHER); PTHR24282:SF20 (PANTHER); IPR036396 (SUPERFAMILY)
Rr02981.t1	cytochrome P450 CYP749A22-like	P	GO:0055114	oxidation-reduction process	IPR002401 (PRINTS); IPR001128 (PRINTS); IPR001128 (PFAM); IPR036396 (G3DSA:1.10.630.GENE3D); PTHR24282 (PANTHER); PTHR24282:SF20 (PANTHER); IPR036396 (SUPERFAMILY)
Rr02987.t1	cytochrome P450 CYP749A22-like	F	GO:0004497	monooxygenase activity	IPR002401 (PRINTS); IPR001128 (PRINTS); IPR036396 (G3DSA:1.10.630.GENE3D); IPR001128 (PFAM); IPR036396 (G3DSA:1.10.630.GENE3D); PTHR24282:SF20 (PANTHER); PTHR24282 (PANTHER); IPR036396 (SUPERFAMILY); IPR036396 (SUPERFAMILY)
Rr02987.t1	cytochrome P450 CYP749A22-like	F	GO:0005506	iron ion binding	IPR002401 (PRINTS); IPR001128 (PRINTS); IPR036396 (G3DSA:1.10.630.GENE3D); IPR001128 (PFAM); IPR036396 (G3DSA:1.10.630.GENE3D); PTHR24282:SF20 (PANTHER); PTHR24282 (PANTHER); IPR036396 (SUPERFAMILY); IPR036396 (SUPERFAMILY)
Rr02987.t1	cytochrome P450 CYP749A22-like	C	GO:0016021	integral component of membrane	IPR002401 (PRINTS); IPR001128 (PRINTS); IPR036396 (G3DSA:1.10.630.GENE3D); IPR001128 (PFAM); IPR036396 (G3DSA:1.10.630.GENE3D); PTHR24282:SF20 (PANTHER); PTHR24282 (PANTHER); IPR036396 (SUPERFAMILY); IPR036396 (SUPERFAMILY)
Rr02987.t1	cytochrome P450 CYP749A22-like	F	GO:0016705	oxidoreductase activity, acting on paired donors, with incorporation or reduction of molecular oxygen	IPR002401 (PRINTS); IPR001128 (PRINTS); IPR036396 (G3DSA:1.10.630.GENE3D); IPR001128 (PFAM); IPR036396 (G3DSA:1.10.630.GENE3D); PTHR24282:SF20 (PANTHER); PTHR24282 (PANTHER); IPR036396 (SUPERFAMILY); IPR036396 (SUPERFAMILY)
Rr02987.t1	cytochrome P450 CYP749A22-like	F	GO:0020037	heme binding	IPR002401 (PRINTS); IPR001128 (PRINTS); IPR036396 (G3DSA:1.10.630.GENE3D); IPR001128 (PFAM); IPR036396 (G3DSA:1.10.630.GENE3D); PTHR24282:SF20 (PANTHER); PTHR24282 (PANTHER); IPR036396 (SUPERFAMILY); IPR036396 (SUPERFAMILY)
Rr02987.t1	cytochrome P450 CYP749A22-like	P	GO:0055114	oxidation-reduction process	IPR002401 (PRINTS); IPR001128 (PRINTS); IPR036396 (G3DSA:1.10.630.GENE3D); IPR001128 (PFAM); IPR036396 (G3DSA:1.10.630.GENE3D); PTHR24282:SF20 (PANTHER); PTHR24282 (PANTHER); IPR036396 (SUPERFAMILY); IPR036396 (SUPERFAMILY)
Rr02995.t1	hypothetical protein F511_31801	C	GO:0016020	membrane	mobidb-lite (MOBIDB_LITE); mobidb-lite (MOBIDB_LITE); PTHR33333:SF5 (PANTHER); PTHR33333:SF5 (PANTHER); PTHR33333 (PANTHER); PTHR33333 (PANTHER); PS51257 (PROSITE_PROFILES)
Rr03001.t1	nucleolar protein 14	C	GO:0032040	small-subunit processome	IPR007276 (PFAM); mobidb-lite (MOBIDB_LITE); mobidb-lite (MOBIDB_LITE); mobidb-lite (MOBIDB_LITE); IPR007276 (PANTHER)
Rr03013.t1	E3 ubiquitin-protein ligase At3g02290-like	P	GO:0000209	protein polyubiquitination	IPR013083 (G3DSA:3.30.40.GENE3D); IPR001841 (PFAM); PTHR44400 (PANTHER); IPR001841 (PROSITE_PROFILES); SSF57850 (SUPERFAMILY)
Rr03013.t1	E3 ubiquitin-protein ligase At3g02290-like	F	GO:0008270	zinc ion binding	IPR013083 (G3DSA:3.30.40.GENE3D); IPR001841 (PFAM); PTHR44400 (PANTHER); IPR001841 (PROSITE_PROFILES); SSF57850 (SUPERFAMILY)
Rr03013.t1	E3 ubiquitin-protein ligase At3g02290-like	P	GO:0043161	proteasome-mediated ubiquitin-dependent protein catabolic process	IPR013083 (G3DSA:3.30.40.GENE3D); IPR001841 (PFAM); PTHR44400 (PANTHER); IPR001841 (PROSITE_PROFILES); SSF57850 (SUPERFAMILY)
Rr03013.t1	E3 ubiquitin-protein ligase At3g02290-like	F	GO:0061630	ubiquitin protein ligase activity	IPR013083 (G3DSA:3.30.40.GENE3D); IPR001841 (PFAM); PTHR44400 (PANTHER); IPR001841 (PROSITE_PROFILES); SSF57850 (SUPERFAMILY)
Rr03017.t1	truncated transcription factor CAULIFLOWER A-like	F	GO:0000977	RNA polymerase II regulatory region sequence-specific DNA binding	IPR002100 (PRINTS); IPR036879 (G3DSA:3.40.1810.GENE3D); IPR002100 (PFAM); IPR002487 (PFAM); PTHR11945 (PANTHER); PTHR11945:SF244 (PANTHER); IPR002100 (PROSITE_PROFILES); IPR002487 (PROSITE_PROFILES); IPR033896 (CDD); IPR036879 (SUPERFAMILY)
Rr03017.t1	truncated transcription factor CAULIFLOWER A-like	F	GO:0003700	DNA-binding transcription factor activity	IPR002100 (PRINTS); IPR036879 (G3DSA:3.40.1810.GENE3D); IPR002100 (PFAM); IPR002487 (PFAM); PTHR11945 (PANTHER); PTHR11945:SF244 (PANTHER); IPR002100 (PROSITE_PROFILES); IPR002487 (PROSITE_PROFILES); IPR033896 (CDD); IPR036879 (SUPERFAMILY)
Rr03017.t1	truncated transcription factor CAULIFLOWER A-like	C	GO:0005634	nucleus	IPR002100 (PRINTS); IPR036879 (G3DSA:3.40.1810.GENE3D); IPR002100 (PFAM); IPR002487 (PFAM); PTHR11945 (PANTHER); PTHR11945:SF244 (PANTHER); IPR002100 (PROSITE_PROFILES); IPR002487 (PROSITE_PROFILES); IPR033896 (CDD); IPR036879 (SUPERFAMILY)
Rr03017.t1	truncated transcription factor CAULIFLOWER A-like	P	GO:0045944	positive regulation of transcription by RNA polymerase II	IPR002100 (PRINTS); IPR036879 (G3DSA:3.40.1810.GENE3D); IPR002100 (PFAM); IPR002487 (PFAM); PTHR11945 (PANTHER); PTHR11945:SF244 (PANTHER); IPR002100 (PROSITE_PROFILES); IPR002487 (PROSITE_PROFILES); IPR033896 (CDD); IPR036879 (SUPERFAMILY)
Rr03017.t1	truncated transcription factor CAULIFLOWER A-like	F	GO:0046983	protein dimerization activity	IPR002100 (PRINTS); IPR036879 (G3DSA:3.40.1810.GENE3D); IPR002100 (PFAM); IPR002487 (PFAM); PTHR11945 (PANTHER); PTHR11945:SF244 (PANTHER); IPR002100 (PROSITE_PROFILES); IPR002487 (PROSITE_PROFILES); IPR033896 (CDD); IPR036879 (SUPERFAMILY)
Rr03023.t1	MADS-box protein CMB1-like isoform X2	F	GO:0000977	RNA polymerase II regulatory region sequence-specific DNA binding	IPR002100 (PRINTS); IPR002100 (PFAM); IPR002487 (PFAM); IPR036879 (G3DSA:3.40.1810.GENE3D); mobidb-lite (MOBIDB_LITE); PTHR11945 (PANTHER); PTHR11945:SF352 (PANTHER); IPR002100 (PROSITE_PROFILES); IPR002487 (PROSITE_PROFILES); IPR033896 (CDD); IPR036879 (SUPERFAMILY)
Rr03023.t1	MADS-box protein CMB1-like isoform X2	F	GO:0003700	DNA-binding transcription factor activity	IPR002100 (PRINTS); IPR002100 (PFAM); IPR002487 (PFAM); IPR036879 (G3DSA:3.40.1810.GENE3D); mobidb-lite (MOBIDB_LITE); PTHR11945 (PANTHER); PTHR11945:SF352 (PANTHER); IPR002100 (PROSITE_PROFILES); IPR002487 (PROSITE_PROFILES); IPR033896 (CDD); IPR036879 (SUPERFAMILY)
Rr03023.t1	MADS-box protein CMB1-like isoform X2	C	GO:0005634	nucleus	IPR002100 (PRINTS); IPR002100 (PFAM); IPR002487 (PFAM); IPR036879 (G3DSA:3.40.1810.GENE3D); mobidb-lite (MOBIDB_LITE); PTHR11945 (PANTHER); PTHR11945:SF352 (PANTHER); IPR002100 (PROSITE_PROFILES); IPR002487 (PROSITE_PROFILES); IPR033896 (CDD); IPR036879 (SUPERFAMILY)
Rr03023.t1	MADS-box protein CMB1-like isoform X2	P	GO:0045944	positive regulation of transcription by RNA polymerase II	IPR002100 (PRINTS); IPR002100 (PFAM); IPR002487 (PFAM); IPR036879 (G3DSA:3.40.1810.GENE3D); mobidb-lite (MOBIDB_LITE); PTHR11945 (PANTHER); PTHR11945:SF352 (PANTHER); IPR002100 (PROSITE_PROFILES); IPR002487 (PROSITE_PROFILES); IPR033896 (CDD); IPR036879 (SUPERFAMILY)
Rr03023.t1	MADS-box protein CMB1-like isoform X2	F	GO:0046983	protein dimerization activity	IPR002100 (PRINTS); IPR002100 (PFAM); IPR002487 (PFAM); IPR036879 (G3DSA:3.40.1810.GENE3D); mobidb-lite (MOBIDB_LITE); PTHR11945 (PANTHER); PTHR11945:SF352 (PANTHER); IPR002100 (PROSITE_PROFILES); IPR002487 (PROSITE_PROFILES); IPR033896 (CDD); IPR036879 (SUPERFAMILY)
Rr03027.t1	protein BIG GRAIN 1-like E	F	GO:0000287	magnesium ion binding	mobidb-lite (MOBIDB_LITE); mobidb-lite (MOBIDB_LITE); PTHR33541:SF3 (PANTHER); PTHR33541 (PANTHER)
Rr03027.t1	protein BIG GRAIN 1-like E	F	GO:0004427	inorganic diphosphatase activity	mobidb-lite (MOBIDB_LITE); mobidb-lite (MOBIDB_LITE); PTHR33541:SF3 (PANTHER); PTHR33541 (PANTHER)
Rr03027.t1	protein BIG GRAIN 1-like E	C	GO:0005737	cytoplasm	mobidb-lite (MOBIDB_LITE); mobidb-lite (MOBIDB_LITE); PTHR33541:SF3 (PANTHER); PTHR33541 (PANTHER)
Rr03027.t1	protein BIG GRAIN 1-like E	P	GO:0006796	phosphate-containing compound metabolic process	mobidb-lite (MOBIDB_LITE); mobidb-lite (MOBIDB_LITE); PTHR33541:SF3 (PANTHER); PTHR33541 (PANTHER)
Rr03030.t1	squamosa promoter-binding-like protein 6	F	GO:0003677	DNA binding	IPR036893 (G3DSA:4.10.1100.GENE3D); IPR004333 (PFAM); mobidb-lite (MOBIDB_LITE); PTHR31251:SF16 (PANTHER); PTHR31251 (PANTHER); IPR004333 (PROSITE_PROFILES); IPR036893 (SUPERFAMILY)
Rr03030.t1	squamosa promoter-binding-like protein 6	C	GO:0005634	nucleus	IPR036893 (G3DSA:4.10.1100.GENE3D); IPR004333 (PFAM); mobidb-lite (MOBIDB_LITE); PTHR31251:SF16 (PANTHER); PTHR31251 (PANTHER); IPR004333 (PROSITE_PROFILES); IPR036893 (SUPERFAMILY)
Rr03035.t1	UDP-galactose/UDP-glucose transporter 2-like	P	GO:0055085	transmembrane transport	IPR013657 (PFAM); PTHR10778 (PANTHER); PTHR10778:SF19 (PANTHER); PTHR10778:SF19 (PANTHER); PTHR10778 (PANTHER)
Rr03038.t1	UDP-galactose/UDP-glucose transporter 2-like	P	GO:0008643	carbohydrate transport	IPR013657 (PFAM); PTHR10778 (PANTHER); PTHR10778:SF19 (PANTHER)
Rr03038.t1	UDP-galactose/UDP-glucose transporter 2-like	C	GO:0016021	integral component of membrane	IPR013657 (PFAM); PTHR10778 (PANTHER); PTHR10778:SF19 (PANTHER)
Rr03038.t1	UDP-galactose/UDP-glucose transporter 2-like	P	GO:0055085	transmembrane transport	IPR013657 (PFAM); PTHR10778 (PANTHER); PTHR10778:SF19 (PANTHER)
Rr03040.t1	protein CRABS CLAW isoform X2	P	GO:0010022	meristem determinacy	IPR036910 (G3DSA:1.10.30.GENE3D); IPR006780 (PFAM); mobidb-lite (MOBIDB_LITE); mobidb-lite (MOBIDB_LITE); PTHR31675:SF1 (PANTHER); IPR006780 (PANTHER); cd01390 (CDD); IPR036910 (SUPERFAMILY)
Rr03040.t1	protein CRABS CLAW isoform X2	P	GO:0048366	leaf development	IPR036910 (G3DSA:1.10.30.GENE3D); IPR006780 (PFAM); mobidb-lite (MOBIDB_LITE); mobidb-lite (MOBIDB_LITE); PTHR31675:SF1 (PANTHER); IPR006780 (PANTHER); cd01390 (CDD); IPR036910 (SUPERFAMILY)
Rr03040.t1	protein CRABS CLAW isoform X2	P	GO:0048440	carpel development	IPR036910 (G3DSA:1.10.30.GENE3D); IPR006780 (PFAM); mobidb-lite (MOBIDB_LITE); mobidb-lite (MOBIDB_LITE); PTHR31675:SF1 (PANTHER); IPR006780 (PANTHER); cd01390 (CDD); IPR036910 (SUPERFAMILY)
Rr03044.t1	Guanine nucleotide-binding protein, beta subunit	F	GO:0005515	protein binding	G3DSA:3.30.160.360 (GENE3D); IPR003889 (PFAM); mobidb-lite (MOBIDB_LITE); PTHR22715 (PANTHER); PTHR22715:SF2 (PANTHER); IPR003888 (PROSITE_PROFILES); IPR003889 (PROSITE_PROFILES); IPR036322 (SUPERFAMILY)
Rr03044.t1	Guanine nucleotide-binding protein, beta subunit	C	GO:0005634	nucleus	G3DSA:3.30.160.360 (GENE3D); IPR003889 (PFAM); mobidb-lite (MOBIDB_LITE); PTHR22715 (PANTHER); PTHR22715:SF2 (PANTHER); IPR003888 (PROSITE_PROFILES); IPR003889 (PROSITE_PROFILES); IPR036322 (SUPERFAMILY)
Rr03047.t1	Serine/threonine protein kinase	F	GO:0004672	protein kinase activity	PR00019 (PRINTS); G3DSA:1.10.510.10 (GENE3D); IPR032675 (G3DSA:3.80.10.GENE3D); PF14381 (PFAM); IPR001611 (PFAM); IPR000719 (PFAM); mobidb-lite (MOBIDB_LITE); mobidb-lite (MOBIDB_LITE); PTHR24359 (PANTHER); PTHR24359:SF1 (PANTHER); IPR000719 (PROSITE_PROFILES); IPR001611 (PROSITE_PROFILES); IPR001611 (PROSITE_PROFILES); IPR001611 (PROSITE_PROFILES); IPR001611 (PROSITE_PROFILES); IPR011009 (SUPERFAMILY); SSF52058 (SUPERFAMILY)
Rr03047.t1	Serine/threonine protein kinase	F	GO:0005515	protein binding	PR00019 (PRINTS); G3DSA:1.10.510.10 (GENE3D); IPR032675 (G3DSA:3.80.10.GENE3D); PF14381 (PFAM); IPR001611 (PFAM); IPR000719 (PFAM); mobidb-lite (MOBIDB_LITE); mobidb-lite (MOBIDB_LITE); PTHR24359 (PANTHER); PTHR24359:SF1 (PANTHER); IPR000719 (PROSITE_PROFILES); IPR001611 (PROSITE_PROFILES); IPR001611 (PROSITE_PROFILES); IPR001611 (PROSITE_PROFILES); IPR001611 (PROSITE_PROFILES); IPR011009 (SUPERFAMILY); SSF52058 (SUPERFAMILY)
Rr03047.t1	Serine/threonine protein kinase	F	GO:0005524	ATP binding	PR00019 (PRINTS); G3DSA:1.10.510.10 (GENE3D); IPR032675 (G3DSA:3.80.10.GENE3D); PF14381 (PFAM); IPR001611 (PFAM); IPR000719 (PFAM); mobidb-lite (MOBIDB_LITE); mobidb-lite (MOBIDB_LITE); PTHR24359 (PANTHER); PTHR24359:SF1 (PANTHER); IPR000719 (PROSITE_PROFILES); IPR001611 (PROSITE_PROFILES); IPR001611 (PROSITE_PROFILES); IPR001611 (PROSITE_PROFILES); IPR001611 (PROSITE_PROFILES); IPR011009 (SUPERFAMILY); SSF52058 (SUPERFAMILY)
Rr03047.t1	Serine/threonine protein kinase	P	GO:0006468	protein phosphorylation	PR00019 (PRINTS); G3DSA:1.10.510.10 (GENE3D); IPR032675 (G3DSA:3.80.10.GENE3D); PF14381 (PFAM); IPR001611 (PFAM); IPR000719 (PFAM); mobidb-lite (MOBIDB_LITE); mobidb-lite (MOBIDB_LITE); PTHR24359 (PANTHER); PTHR24359:SF1 (PANTHER); IPR000719 (PROSITE_PROFILES); IPR001611 (PROSITE_PROFILES); IPR001611 (PROSITE_PROFILES); IPR001611 (PROSITE_PROFILES); IPR001611 (PROSITE_PROFILES); IPR011009 (SUPERFAMILY); SSF52058 (SUPERFAMILY)
Rr03052.t1	fructokinase-like 2, chloroplastic	C	GO:0000427	plastid-encoded plastid RNA polymerase complex	IPR012677 (G3DSA:3.30.70.GENE3D); IPR011611 (PFAM); IPR000504 (PFAM); IPR029056 (G3DSA:3.40.1190.GENE3D); mobidb-lite (MOBIDB_LITE); mobidb-lite (MOBIDB_LITE); PTHR43085 (PANTHER); PTHR43085:SF2 (PANTHER); IPR000504 (PROSITE_PROFILES); cd01167 (CDD); IPR034168 (CDD); IPR029056 (SUPERFAMILY); IPR035979 (SUPERFAMILY)
Rr03052.t1	fructokinase-like 2, chloroplastic	F	GO:0003723	RNA binding	IPR012677 (G3DSA:3.30.70.GENE3D); IPR011611 (PFAM); IPR000504 (PFAM); IPR029056 (G3DSA:3.40.1190.GENE3D); mobidb-lite (MOBIDB_LITE); mobidb-lite (MOBIDB_LITE); PTHR43085 (PANTHER); PTHR43085:SF2 (PANTHER); IPR000504 (PROSITE_PROFILES); cd01167 (CDD); IPR034168 (CDD); IPR029056 (SUPERFAMILY); IPR035979 (SUPERFAMILY)
Rr03052.t1	fructokinase-like 2, chloroplastic	P	GO:0006355	regulation of transcription, DNA-templated	IPR012677 (G3DSA:3.30.70.GENE3D); IPR011611 (PFAM); IPR000504 (PFAM); IPR029056 (G3DSA:3.40.1190.GENE3D); mobidb-lite (MOBIDB_LITE); mobidb-lite (MOBIDB_LITE); PTHR43085 (PANTHER); PTHR43085:SF2 (PANTHER); IPR000504 (PROSITE_PROFILES); cd01167 (CDD); IPR034168 (CDD); IPR029056 (SUPERFAMILY); IPR035979 (SUPERFAMILY)
Rr03052.t1	fructokinase-like 2, chloroplastic	P	GO:0009658	chloroplast organization	IPR012677 (G3DSA:3.30.70.GENE3D); IPR011611 (PFAM); IPR000504 (PFAM); IPR029056 (G3DSA:3.40.1190.GENE3D); mobidb-lite (MOBIDB_LITE); mobidb-lite (MOBIDB_LITE); PTHR43085 (PANTHER); PTHR43085:SF2 (PANTHER); IPR000504 (PROSITE_PROFILES); cd01167 (CDD); IPR034168 (CDD); IPR029056 (SUPERFAMILY); IPR035979 (SUPERFAMILY)
Rr03052.t1	fructokinase-like 2, chloroplastic	P	GO:0009662	etioplast organization	IPR012677 (G3DSA:3.30.70.GENE3D); IPR011611 (PFAM); IPR000504 (PFAM); IPR029056 (G3DSA:3.40.1190.GENE3D); mobidb-lite (MOBIDB_LITE); mobidb-lite (MOBIDB_LITE); PTHR43085 (PANTHER); PTHR43085:SF2 (PANTHER); IPR000504 (PROSITE_PROFILES); cd01167 (CDD); IPR034168 (CDD); IPR029056 (SUPERFAMILY); IPR035979 (SUPERFAMILY)
Rr03052.t1	fructokinase-like 2, chloroplastic	F	GO:0016301	kinase activity	IPR012677 (G3DSA:3.30.70.GENE3D); IPR011611 (PFAM); IPR000504 (PFAM); IPR029056 (G3DSA:3.40.1190.GENE3D); mobidb-lite (MOBIDB_LITE); mobidb-lite (MOBIDB_LITE); PTHR43085 (PANTHER); PTHR43085:SF2 (PANTHER); IPR000504 (PROSITE_PROFILES); cd01167 (CDD); IPR034168 (CDD); IPR029056 (SUPERFAMILY); IPR035979 (SUPERFAMILY)
Rr03052.t1	fructokinase-like 2, chloroplastic	P	GO:0016310	phosphorylation	IPR012677 (G3DSA:3.30.70.GENE3D); IPR011611 (PFAM); IPR000504 (PFAM); IPR029056 (G3DSA:3.40.1190.GENE3D); mobidb-lite (MOBIDB_LITE); mobidb-lite (MOBIDB_LITE); PTHR43085 (PANTHER); PTHR43085:SF2 (PANTHER); IPR000504 (PROSITE_PROFILES); cd01167 (CDD); IPR034168 (CDD); IPR029056 (SUPERFAMILY); IPR035979 (SUPERFAMILY)
Rr03052.t1	fructokinase-like 2, chloroplastic	C	GO:0042644	chloroplast nucleoid	IPR012677 (G3DSA:3.30.70.GENE3D); IPR011611 (PFAM); IPR000504 (PFAM); IPR029056 (G3DSA:3.40.1190.GENE3D); mobidb-lite (MOBIDB_LITE); mobidb-lite (MOBIDB_LITE); PTHR43085 (PANTHER); PTHR43085:SF2 (PANTHER); IPR000504 (PROSITE_PROFILES); cd01167 (CDD); IPR034168 (CDD); IPR029056 (SUPERFAMILY); IPR035979 (SUPERFAMILY)
Rr03052.t1	fructokinase-like 2, chloroplastic	P	GO:0042793	plastid transcription	IPR012677 (G3DSA:3.30.70.GENE3D); IPR011611 (PFAM); IPR000504 (PFAM); IPR029056 (G3DSA:3.40.1190.GENE3D); mobidb-lite (MOBIDB_LITE); mobidb-lite (MOBIDB_LITE); PTHR43085 (PANTHER); PTHR43085:SF2 (PANTHER); IPR000504 (PROSITE_PROFILES); cd01167 (CDD); IPR034168 (CDD); IPR029056 (SUPERFAMILY); IPR035979 (SUPERFAMILY)
Rr03055.t1	probable 6-phosphogluconolactonase 1	P	GO:0005975	carbohydrate metabolic process	IPR006148 (PFAM); G3DSA:3.40.50.1360 (GENE3D); IPR005900 (TIGRFAM); PTHR11054:SF2 (PANTHER); PTHR11054 (PANTHER); IPR005900 (CDD); IPR037171 (SUPERFAMILY)
Rr03055.t1	probable 6-phosphogluconolactonase 1	P	GO:0006098	pentose-phosphate shunt	IPR006148 (PFAM); G3DSA:3.40.50.1360 (GENE3D); IPR005900 (TIGRFAM); PTHR11054:SF2 (PANTHER); PTHR11054 (PANTHER); IPR005900 (CDD); IPR037171 (SUPERFAMILY)
Rr03055.t1	probable 6-phosphogluconolactonase 1	F	GO:0017057	6-phosphogluconolactonase activity	IPR006148 (PFAM); G3DSA:3.40.50.1360 (GENE3D); IPR005900 (TIGRFAM); PTHR11054:SF2 (PANTHER); PTHR11054 (PANTHER); IPR005900 (CDD); IPR037171 (SUPERFAMILY)
Rr03062.t2	glucan endo-1,3-beta-glucosidase 14-like	F	GO:0004553	hydrolase activity, hydrolyzing O-glycosyl compounds	G3DSA:3.20.20.80 (GENE3D); IPR000490 (PFAM); mobidb-lite (MOBIDB_LITE); PTHR32227 (PANTHER); PTHR32227:SF85 (PANTHER); IPR017853 (SUPERFAMILY)
Rr03062.t2	glucan endo-1,3-beta-glucosidase 14-like	P	GO:0005975	carbohydrate metabolic process	G3DSA:3.20.20.80 (GENE3D); IPR000490 (PFAM); mobidb-lite (MOBIDB_LITE); PTHR32227 (PANTHER); PTHR32227:SF85 (PANTHER); IPR017853 (SUPERFAMILY)
Rr03062.t2	glucan endo-1,3-beta-glucosidase 14-like	C	GO:0016021	integral component of membrane	G3DSA:3.20.20.80 (GENE3D); IPR000490 (PFAM); mobidb-lite (MOBIDB_LITE); PTHR32227 (PANTHER); PTHR32227:SF85 (PANTHER); IPR017853 (SUPERFAMILY)
Rr03067.t1	germinal center kinase 1	F	GO:0004674	protein serine/threonine kinase activity	G3DSA:3.30.200.20 (GENE3D); IPR000719 (PFAM); G3DSA:1.10.510.10 (GENE3D); mobidb-lite (MOBIDB_LITE); mobidb-lite (MOBIDB_LITE); mobidb-lite (MOBIDB_LITE); mobidb-lite (MOBIDB_LITE); PTHR24361 (PANTHER); PTHR24361:SF413 (PANTHER); IPR000719 (PROSITE_PROFILES); cd06613 (CDD); IPR011009 (SUPERFAMILY)
Rr03067.t1	germinal center kinase 1	F	GO:0005524	ATP binding	G3DSA:3.30.200.20 (GENE3D); IPR000719 (PFAM); G3DSA:1.10.510.10 (GENE3D); mobidb-lite (MOBIDB_LITE); mobidb-lite (MOBIDB_LITE); mobidb-lite (MOBIDB_LITE); mobidb-lite (MOBIDB_LITE); PTHR24361 (PANTHER); PTHR24361:SF413 (PANTHER); IPR000719 (PROSITE_PROFILES); cd06613 (CDD); IPR011009 (SUPERFAMILY)
Rr03067.t1	germinal center kinase 1	C	GO:0005737	cytoplasm	G3DSA:3.30.200.20 (GENE3D); IPR000719 (PFAM); G3DSA:1.10.510.10 (GENE3D); mobidb-lite (MOBIDB_LITE); mobidb-lite (MOBIDB_LITE); mobidb-lite (MOBIDB_LITE); mobidb-lite (MOBIDB_LITE); PTHR24361 (PANTHER); PTHR24361:SF413 (PANTHER); IPR000719 (PROSITE_PROFILES); cd06613 (CDD); IPR011009 (SUPERFAMILY)
Rr03067.t1	germinal center kinase 1	P	GO:0007266	Rho protein signal transduction	G3DSA:3.30.200.20 (GENE3D); IPR000719 (PFAM); G3DSA:1.10.510.10 (GENE3D); mobidb-lite (MOBIDB_LITE); mobidb-lite (MOBIDB_LITE); mobidb-lite (MOBIDB_LITE); mobidb-lite (MOBIDB_LITE); PTHR24361 (PANTHER); PTHR24361:SF413 (PANTHER); IPR000719 (PROSITE_PROFILES); cd06613 (CDD); IPR011009 (SUPERFAMILY)
Rr03067.t1	germinal center kinase 1	P	GO:0007346	regulation of mitotic cell cycle	G3DSA:3.30.200.20 (GENE3D); IPR000719 (PFAM); G3DSA:1.10.510.10 (GENE3D); mobidb-lite (MOBIDB_LITE); mobidb-lite (MOBIDB_LITE); mobidb-lite (MOBIDB_LITE); mobidb-lite (MOBIDB_LITE); PTHR24361 (PANTHER); PTHR24361:SF413 (PANTHER); IPR000719 (PROSITE_PROFILES); cd06613 (CDD); IPR011009 (SUPERFAMILY)
Rr03067.t1	germinal center kinase 1	P	GO:0016477	cell migration	G3DSA:3.30.200.20 (GENE3D); IPR000719 (PFAM); G3DSA:1.10.510.10 (GENE3D); mobidb-lite (MOBIDB_LITE); mobidb-lite (MOBIDB_LITE); mobidb-lite (MOBIDB_LITE); mobidb-lite (MOBIDB_LITE); PTHR24361 (PANTHER); PTHR24361:SF413 (PANTHER); IPR000719 (PROSITE_PROFILES); cd06613 (CDD); IPR011009 (SUPERFAMILY)
Rr03067.t1	germinal center kinase 1	P	GO:0030036	actin cytoskeleton organization	G3DSA:3.30.200.20 (GENE3D); IPR000719 (PFAM); G3DSA:1.10.510.10 (GENE3D); mobidb-lite (MOBIDB_LITE); mobidb-lite (MOBIDB_LITE); mobidb-lite (MOBIDB_LITE); mobidb-lite (MOBIDB_LITE); PTHR24361 (PANTHER); PTHR24361:SF413 (PANTHER); IPR000719 (PROSITE_PROFILES); cd06613 (CDD); IPR011009 (SUPERFAMILY)
Rr03067.t1	germinal center kinase 1	P	GO:0031098	stress-activated protein kinase signaling cascade	G3DSA:3.30.200.20 (GENE3D); IPR000719 (PFAM); G3DSA:1.10.510.10 (GENE3D); mobidb-lite (MOBIDB_LITE); mobidb-lite (MOBIDB_LITE); mobidb-lite (MOBIDB_LITE); mobidb-lite (MOBIDB_LITE); PTHR24361 (PANTHER); PTHR24361:SF413 (PANTHER); IPR000719 (PROSITE_PROFILES); cd06613 (CDD); IPR011009 (SUPERFAMILY)
Rr03067.t1	germinal center kinase 1	P	GO:0032147	activation of protein kinase activity	G3DSA:3.30.200.20 (GENE3D); IPR000719 (PFAM); G3DSA:1.10.510.10 (GENE3D); mobidb-lite (MOBIDB_LITE); mobidb-lite (MOBIDB_LITE); mobidb-lite (MOBIDB_LITE); mobidb-lite (MOBIDB_LITE); PTHR24361 (PANTHER); PTHR24361:SF413 (PANTHER); IPR000719 (PROSITE_PROFILES); cd06613 (CDD); IPR011009 (SUPERFAMILY)
Rr03067.t1	germinal center kinase 1	P	GO:0042981	regulation of apoptotic process	G3DSA:3.30.200.20 (GENE3D); IPR000719 (PFAM); G3DSA:1.10.510.10 (GENE3D); mobidb-lite (MOBIDB_LITE); mobidb-lite (MOBIDB_LITE); mobidb-lite (MOBIDB_LITE); mobidb-lite (MOBIDB_LITE); PTHR24361 (PANTHER); PTHR24361:SF413 (PANTHER); IPR000719 (PROSITE_PROFILES); cd06613 (CDD); IPR011009 (SUPERFAMILY)
Rr03067.t1	germinal center kinase 1	P	GO:0043408	regulation of MAPK cascade	G3DSA:3.30.200.20 (GENE3D); IPR000719 (PFAM); G3DSA:1.10.510.10 (GENE3D); mobidb-lite (MOBIDB_LITE); mobidb-lite (MOBIDB_LITE); mobidb-lite (MOBIDB_LITE); mobidb-lite (MOBIDB_LITE); PTHR24361 (PANTHER); PTHR24361:SF413 (PANTHER); IPR000719 (PROSITE_PROFILES); cd06613 (CDD); IPR011009 (SUPERFAMILY)
Rr03067.t1	germinal center kinase 1	F	GO:0048365	Rac GTPase binding	G3DSA:3.30.200.20 (GENE3D); IPR000719 (PFAM); G3DSA:1.10.510.10 (GENE3D); mobidb-lite (MOBIDB_LITE); mobidb-lite (MOBIDB_LITE); mobidb-lite (MOBIDB_LITE); mobidb-lite (MOBIDB_LITE); PTHR24361 (PANTHER); PTHR24361:SF413 (PANTHER); IPR000719 (PROSITE_PROFILES); cd06613 (CDD); IPR011009 (SUPERFAMILY)
Rr03072.t1	cytochrome P450 78A5	F	GO:0004497	monooxygenase activity	IPR002401 (PRINTS); IPR001128 (PRINTS); IPR001128 (PFAM); IPR036396 (G3DSA:1.10.630.GENE3D); PTHR24298:SF315 (PANTHER); PTHR24298 (PANTHER); IPR036396 (SUPERFAMILY)
Rr03072.t1	cytochrome P450 78A5	F	GO:0005506	iron ion binding	IPR002401 (PRINTS); IPR001128 (PRINTS); IPR001128 (PFAM); IPR036396 (G3DSA:1.10.630.GENE3D); PTHR24298:SF315 (PANTHER); PTHR24298 (PANTHER); IPR036396 (SUPERFAMILY)
Rr03072.t1	cytochrome P450 78A5	C	GO:0016021	integral component of membrane	IPR002401 (PRINTS); IPR001128 (PRINTS); IPR001128 (PFAM); IPR036396 (G3DSA:1.10.630.GENE3D); PTHR24298:SF315 (PANTHER); PTHR24298 (PANTHER); IPR036396 (SUPERFAMILY)
Rr03072.t1	cytochrome P450 78A5	F	GO:0016705	oxidoreductase activity, acting on paired donors, with incorporation or reduction of molecular oxygen	IPR002401 (PRINTS); IPR001128 (PRINTS); IPR001128 (PFAM); IPR036396 (G3DSA:1.10.630.GENE3D); PTHR24298:SF315 (PANTHER); PTHR24298 (PANTHER); IPR036396 (SUPERFAMILY)
Rr03072.t1	cytochrome P450 78A5	F	GO:0020037	heme binding	IPR002401 (PRINTS); IPR001128 (PRINTS); IPR001128 (PFAM); IPR036396 (G3DSA:1.10.630.GENE3D); PTHR24298:SF315 (PANTHER); PTHR24298 (PANTHER); IPR036396 (SUPERFAMILY)
Rr03072.t1	cytochrome P450 78A5	P	GO:0055114	oxidation-reduction process	IPR002401 (PRINTS); IPR001128 (PRINTS); IPR001128 (PFAM); IPR036396 (G3DSA:1.10.630.GENE3D); PTHR24298:SF315 (PANTHER); PTHR24298 (PANTHER); IPR036396 (SUPERFAMILY)
Rr03083.t1	pre-mRNA-splicing factor ATP-dependent RNA helicase DEAH10	F	GO:0004386	helicase activity	G3DSA:3.40.50.300 (GENE3D); IPR001650 (PFAM); IPR029058 (G3DSA:3.40.50.GENE3D); G3DSA:1.20.120.1080 (GENE3D); IPR007502 (PFAM); IPR000073 (PFAM); mobidb-lite (MOBIDB_LITE); mobidb-lite (MOBIDB_LITE); mobidb-lite (MOBIDB_LITE); PTHR18934 (PANTHER); PTHR18934:SF85 (PANTHER); IPR014001 (PROSITE_PROFILES); IPR001650 (PROSITE_PROFILES); IPR001650 (CDD); cd00046 (CDD); IPR029058 (SUPERFAMILY); IPR027417 (SUPERFAMILY)
Rr03083.t1	pre-mRNA-splicing factor ATP-dependent RNA helicase DEAH10	F	GO:0005524	ATP binding	G3DSA:3.40.50.300 (GENE3D); IPR001650 (PFAM); IPR029058 (G3DSA:3.40.50.GENE3D); G3DSA:1.20.120.1080 (GENE3D); IPR007502 (PFAM); IPR000073 (PFAM); mobidb-lite (MOBIDB_LITE); mobidb-lite (MOBIDB_LITE); mobidb-lite (MOBIDB_LITE); PTHR18934 (PANTHER); PTHR18934:SF85 (PANTHER); IPR014001 (PROSITE_PROFILES); IPR001650 (PROSITE_PROFILES); IPR001650 (CDD); cd00046 (CDD); IPR029058 (SUPERFAMILY); IPR027417 (SUPERFAMILY)
Rr03083.t1	pre-mRNA-splicing factor ATP-dependent RNA helicase DEAH10	C	GO:0016021	integral component of membrane	G3DSA:3.40.50.300 (GENE3D); IPR001650 (PFAM); IPR029058 (G3DSA:3.40.50.GENE3D); G3DSA:1.20.120.1080 (GENE3D); IPR007502 (PFAM); IPR000073 (PFAM); mobidb-lite (MOBIDB_LITE); mobidb-lite (MOBIDB_LITE); mobidb-lite (MOBIDB_LITE); PTHR18934 (PANTHER); PTHR18934:SF85 (PANTHER); IPR014001 (PROSITE_PROFILES); IPR001650 (PROSITE_PROFILES); IPR001650 (CDD); cd00046 (CDD); IPR029058 (SUPERFAMILY); IPR027417 (SUPERFAMILY)
Rr03090.t1	protein NRT1/ PTR FAMILY 8.3-like	P	GO:0006857	oligopeptide transport	IPR000109 (PFAM); PTHR11654:SF297 (PANTHER); IPR000109 (PANTHER); IPR020846 (CDD); IPR036259 (SUPERFAMILY)
Rr03090.t1	protein NRT1/ PTR FAMILY 8.3-like	C	GO:0016021	integral component of membrane	IPR000109 (PFAM); PTHR11654:SF297 (PANTHER); IPR000109 (PANTHER); IPR020846 (CDD); IPR036259 (SUPERFAMILY)
Rr03090.t1	protein NRT1/ PTR FAMILY 8.3-like	F	GO:0022857	transmembrane transporter activity	IPR000109 (PFAM); PTHR11654:SF297 (PANTHER); IPR000109 (PANTHER); IPR020846 (CDD); IPR036259 (SUPERFAMILY)
Rr03090.t1	protein NRT1/ PTR FAMILY 8.3-like	P	GO:0055085	transmembrane transport	IPR000109 (PFAM); PTHR11654:SF297 (PANTHER); IPR000109 (PANTHER); IPR020846 (CDD); IPR036259 (SUPERFAMILY)
Rr03095.t1	asparagine synthetase domain-containing protein 1	F	GO:0004066	asparagine synthase (glutamine-hydrolyzing) activity	IPR029055 (G3DSA:3.60.20.GENE3D); IPR014729 (G3DSA:3.40.50.GENE3D); IPR001962 (PFAM); IPR017932 (PFAM); PTHR11772 (PANTHER); PTHR11772:SF3 (PANTHER); IPR017932 (PROSITE_PROFILES); IPR001962 (CDD); IPR029055 (SUPERFAMILY); SSF52402 (SUPERFAMILY)
Rr03095.t1	asparagine synthetase domain-containing protein 1	P	GO:0006529	asparagine biosynthetic process	IPR029055 (G3DSA:3.60.20.GENE3D); IPR014729 (G3DSA:3.40.50.GENE3D); IPR001962 (PFAM); IPR017932 (PFAM); PTHR11772 (PANTHER); PTHR11772:SF3 (PANTHER); IPR017932 (PROSITE_PROFILES); IPR001962 (CDD); IPR029055 (SUPERFAMILY); SSF52402 (SUPERFAMILY)
Rr03099.t1	putative G3BP-like protein isoform X1	F	GO:0003676	nucleic acid binding	IPR000504 (PFAM); IPR012677 (G3DSA:3.30.70.GENE3D); G3DSA:3.10.450.50 (GENE3D); IPR002075 (PFAM); mobidb-lite (MOBIDB_LITE); PTHR10693:SF41 (PANTHER); PTHR10693 (PANTHER); IPR000504 (PROSITE_PROFILES); IPR018222 (PROSITE_PROFILES); IPR018222 (CDD); cd00590 (CDD); IPR032710 (SUPERFAMILY); IPR035979 (SUPERFAMILY)
Rr03103.t1	ninja-family protein AFP3	P	GO:0007165	signal transduction	IPR032310 (PFAM); IPR032308 (PFAM); IPR012463 (PFAM); mobidb-lite (MOBIDB_LITE); mobidb-lite (MOBIDB_LITE); mobidb-lite (MOBIDB_LITE); IPR031307 (PANTHER); PTHR31413:SF6 (PANTHER)
Rr03107.t1	la-related protein 1A	F	GO:0003723	RNA binding	IPR036388 (G3DSA:1.10.10.GENE3D); IPR006630 (PFAM); PTHR22792:SF76 (PANTHER); PTHR22792 (PANTHER); IPR006630 (PROSITE_PROFILES); cd07323 (CDD); IPR036390 (SUPERFAMILY)
Rr03128.t1	la-related protein 1A	F	GO:0003723	RNA binding	IPR006630 (PFAM); IPR036388 (G3DSA:1.10.10.GENE3D); mobidb-lite (MOBIDB_LITE); PTHR22792:SF76 (PANTHER); PTHR22792 (PANTHER); IPR006630 (PROSITE_PROFILES); cd07323 (CDD); IPR036390 (SUPERFAMILY)
Rr03134.t1	LRR receptor-like serine/threonine-protein kinase RPK2	F	GO:0004674	protein serine/threonine kinase activity	IPR032675 (G3DSA:3.80.10.GENE3D); IPR013210 (PFAM); IPR000719 (PFAM); G3DSA:3.30.200.20 (GENE3D); IPR001611 (PFAM); IPR001611 (PFAM); G3DSA:1.10.510.10 (GENE3D); IPR032675 (G3DSA:3.80.10.GENE3D); IPR032675 (G3DSA:3.80.10.GENE3D); IPR001611 (PFAM); mobidb-lite (MOBIDB_LITE); PTHR27000 (PANTHER); PTHR27000:SF205 (PANTHER); IPR000719 (PROSITE_PROFILES); cd14066 (CDD); IPR011009 (SUPERFAMILY); SSF52058 (SUPERFAMILY); SSF52047 (SUPERFAMILY)
Rr03134.t1	LRR receptor-like serine/threonine-protein kinase RPK2	F	GO:0005515	protein binding	IPR032675 (G3DSA:3.80.10.GENE3D); IPR013210 (PFAM); IPR000719 (PFAM); G3DSA:3.30.200.20 (GENE3D); IPR001611 (PFAM); IPR001611 (PFAM); G3DSA:1.10.510.10 (GENE3D); IPR032675 (G3DSA:3.80.10.GENE3D); IPR032675 (G3DSA:3.80.10.GENE3D); IPR001611 (PFAM); mobidb-lite (MOBIDB_LITE); PTHR27000 (PANTHER); PTHR27000:SF205 (PANTHER); IPR000719 (PROSITE_PROFILES); cd14066 (CDD); IPR011009 (SUPERFAMILY); SSF52058 (SUPERFAMILY); SSF52047 (SUPERFAMILY)
Rr03134.t1	LRR receptor-like serine/threonine-protein kinase RPK2	F	GO:0005524	ATP binding	IPR032675 (G3DSA:3.80.10.GENE3D); IPR013210 (PFAM); IPR000719 (PFAM); G3DSA:3.30.200.20 (GENE3D); IPR001611 (PFAM); IPR001611 (PFAM); G3DSA:1.10.510.10 (GENE3D); IPR032675 (G3DSA:3.80.10.GENE3D); IPR032675 (G3DSA:3.80.10.GENE3D); IPR001611 (PFAM); mobidb-lite (MOBIDB_LITE); PTHR27000 (PANTHER); PTHR27000:SF205 (PANTHER); IPR000719 (PROSITE_PROFILES); cd14066 (CDD); IPR011009 (SUPERFAMILY); SSF52058 (SUPERFAMILY); SSF52047 (SUPERFAMILY)
Rr03134.t1	LRR receptor-like serine/threonine-protein kinase RPK2	P	GO:0006468	protein phosphorylation	IPR032675 (G3DSA:3.80.10.GENE3D); IPR013210 (PFAM); IPR000719 (PFAM); G3DSA:3.30.200.20 (GENE3D); IPR001611 (PFAM); IPR001611 (PFAM); G3DSA:1.10.510.10 (GENE3D); IPR032675 (G3DSA:3.80.10.GENE3D); IPR032675 (G3DSA:3.80.10.GENE3D); IPR001611 (PFAM); mobidb-lite (MOBIDB_LITE); PTHR27000 (PANTHER); PTHR27000:SF205 (PANTHER); IPR000719 (PROSITE_PROFILES); cd14066 (CDD); IPR011009 (SUPERFAMILY); SSF52058 (SUPERFAMILY); SSF52047 (SUPERFAMILY)
Rr03134.t1	LRR receptor-like serine/threonine-protein kinase RPK2	C	GO:0016021	integral component of membrane	IPR032675 (G3DSA:3.80.10.GENE3D); IPR013210 (PFAM); IPR000719 (PFAM); G3DSA:3.30.200.20 (GENE3D); IPR001611 (PFAM); IPR001611 (PFAM); G3DSA:1.10.510.10 (GENE3D); IPR032675 (G3DSA:3.80.10.GENE3D); IPR032675 (G3DSA:3.80.10.GENE3D); IPR001611 (PFAM); mobidb-lite (MOBIDB_LITE); PTHR27000 (PANTHER); PTHR27000:SF205 (PANTHER); IPR000719 (PROSITE_PROFILES); cd14066 (CDD); IPR011009 (SUPERFAMILY); SSF52058 (SUPERFAMILY); SSF52047 (SUPERFAMILY)
Rr03140.t1	proteinaceous RNase P 1, chloroplastic/mitochondrial	F	GO:0005515	protein binding	G3DSA:3.40.50.11980 (GENE3D); IPR031595 (PFAM); IPR011990 (G3DSA:1.25.40.GENE3D); IPR033443 (PFAM); PTHR13547:SF7 (PANTHER); PTHR13547:SF7 (PANTHER); PTHR13547 (PANTHER)
Rr03147.t1	mitochondrial substrate carrier family protein Y	C	GO:0016021	integral component of membrane	IPR023395 (G3DSA:1.50.40.GENE3D); IPR018108 (PFAM); IPR023395 (G3DSA:1.50.40.GENE3D); mobidb-lite (MOBIDB_LITE); mobidb-lite (MOBIDB_LITE); mobidb-lite (MOBIDB_LITE); PTHR24089 (PANTHER); PTHR24089:SF443 (PANTHER); IPR018108 (PROSITE_PROFILES); IPR018108 (PROSITE_PROFILES); IPR023395 (SUPERFAMILY)
Rr03154.t1	magnesium transporter MRS2-5	C	GO:0016021	integral component of membrane	G3DSA:2.40.128.330 (GENE3D); G3DSA:1.20.58.340 (GENE3D); mobidb-lite (MOBIDB_LITE); PTHR13890:SF11 (PANTHER); PTHR13890 (PANTHER); cd12823 (CDD); SSF144083 (SUPERFAMILY)
Rr03154.t1	magnesium transporter MRS2-5	P	GO:0030001	metal ion transport	G3DSA:2.40.128.330 (GENE3D); G3DSA:1.20.58.340 (GENE3D); mobidb-lite (MOBIDB_LITE); PTHR13890:SF11 (PANTHER); PTHR13890 (PANTHER); cd12823 (CDD); SSF144083 (SUPERFAMILY)
Rr03154.t1	magnesium transporter MRS2-5	F	GO:0046873	metal ion transmembrane transporter activity	G3DSA:2.40.128.330 (GENE3D); G3DSA:1.20.58.340 (GENE3D); mobidb-lite (MOBIDB_LITE); PTHR13890:SF11 (PANTHER); PTHR13890 (PANTHER); cd12823 (CDD); SSF144083 (SUPERFAMILY)
Rr03154.t1	magnesium transporter MRS2-5	P	GO:0055085	transmembrane transport	G3DSA:2.40.128.330 (GENE3D); G3DSA:1.20.58.340 (GENE3D); mobidb-lite (MOBIDB_LITE); PTHR13890:SF11 (PANTHER); PTHR13890 (PANTHER); cd12823 (CDD); SSF144083 (SUPERFAMILY)
Rr03170.t1	probable inactive purple acid phosphatase 1	F	GO:0003993	acid phosphatase activity	IPR015914 (PFAM); IPR004843 (PFAM); IPR029052 (G3DSA:3.60.21.GENE3D); IPR025733 (PFAM); PTHR22953:SF20 (PANTHER); PTHR22953 (PANTHER); cd00839 (CDD); IPR008963 (SUPERFAMILY); SSF56300 (SUPERFAMILY)
Rr03170.t1	probable inactive purple acid phosphatase 1	P	GO:0016311	dephosphorylation	IPR015914 (PFAM); IPR004843 (PFAM); IPR029052 (G3DSA:3.60.21.GENE3D); IPR025733 (PFAM); PTHR22953:SF20 (PANTHER); PTHR22953 (PANTHER); cd00839 (CDD); IPR008963 (SUPERFAMILY); SSF56300 (SUPERFAMILY)
Rr03170.t1	probable inactive purple acid phosphatase 1	F	GO:0046872	metal ion binding	IPR015914 (PFAM); IPR004843 (PFAM); IPR029052 (G3DSA:3.60.21.GENE3D); IPR025733 (PFAM); PTHR22953:SF20 (PANTHER); PTHR22953 (PANTHER); cd00839 (CDD); IPR008963 (SUPERFAMILY); SSF56300 (SUPERFAMILY)
Rr03177.t1	40S ribosomal protein S20-2	P	GO:0002181	cytoplasmic translation	IPR001848 (PRINTS); IPR027486 (PFAM); IPR005729 (TIGRFAM); IPR036838 (G3DSA:3.30.70.GENE3D); IPR001848 (PANTHER); PTHR11700:SF18 (PANTHER); IPR001848 (HAMAP); IPR036838 (SUPERFAMILY)
Rr03177.t1	40S ribosomal protein S20-2	F	GO:0003729	mRNA binding	IPR001848 (PRINTS); IPR027486 (PFAM); IPR005729 (TIGRFAM); IPR036838 (G3DSA:3.30.70.GENE3D); IPR001848 (PANTHER); PTHR11700:SF18 (PANTHER); IPR001848 (HAMAP); IPR036838 (SUPERFAMILY)
Rr03177.t1	40S ribosomal protein S20-2	F	GO:0003735	structural constituent of ribosome	IPR001848 (PRINTS); IPR027486 (PFAM); IPR005729 (TIGRFAM); IPR036838 (G3DSA:3.30.70.GENE3D); IPR001848 (PANTHER); PTHR11700:SF18 (PANTHER); IPR001848 (HAMAP); IPR036838 (SUPERFAMILY)
Rr03177.t1	40S ribosomal protein S20-2	C	GO:0005618	cell wall	IPR001848 (PRINTS); IPR027486 (PFAM); IPR005729 (TIGRFAM); IPR036838 (G3DSA:3.30.70.GENE3D); IPR001848 (PANTHER); PTHR11700:SF18 (PANTHER); IPR001848 (HAMAP); IPR036838 (SUPERFAMILY)
Rr03177.t1	40S ribosomal protein S20-2	C	GO:0022627	cytosolic small ribosomal subunit	IPR001848 (PRINTS); IPR027486 (PFAM); IPR005729 (TIGRFAM); IPR036838 (G3DSA:3.30.70.GENE3D); IPR001848 (PANTHER); PTHR11700:SF18 (PANTHER); IPR001848 (HAMAP); IPR036838 (SUPERFAMILY)
Rr03179.t1	LEAF RUST 10 DISEASE-RESISTANCE LOCUS RECEPTOR-LIKE PROTEIN KINASE-like 1.5	F	GO:0016301	kinase activity	IPR032872 (PFAM); IPR025287 (PFAM); PTHR33355:SF1 (PANTHER); PTHR33355 (PANTHER)
Rr03179.t1	LEAF RUST 10 DISEASE-RESISTANCE LOCUS RECEPTOR-LIKE PROTEIN KINASE-like 1.5	P	GO:0016310	phosphorylation	IPR032872 (PFAM); IPR025287 (PFAM); PTHR33355:SF1 (PANTHER); PTHR33355 (PANTHER)
Rr03179.t1	LEAF RUST 10 DISEASE-RESISTANCE LOCUS RECEPTOR-LIKE PROTEIN KINASE-like 1.5	F	GO:0030247	polysaccharide binding	IPR032872 (PFAM); IPR025287 (PFAM); PTHR33355:SF1 (PANTHER); PTHR33355 (PANTHER)
Rr03190.t1	pentatricopeptide repeat-containing protein At1g69290	F	GO:0005515	protein binding	IPR011990 (G3DSA:1.25.40.GENE3D); IPR011990 (G3DSA:1.25.40.GENE3D); IPR002885 (PFAM); IPR002885 (TIGRFAM); IPR002885 (PFAM); mobidb-lite (MOBIDB_LITE); PTHR24015:SF304 (PANTHER); PTHR24015 (PANTHER); IPR002885 (PROSITE_PROFILES); IPR002885 (PROSITE_PROFILES); IPR002885 (PROSITE_PROFILES); IPR002885 (PROSITE_PROFILES); IPR002885 (PROSITE_PROFILES); IPR002885 (PROSITE_PROFILES); IPR002885 (PROSITE_PROFILES); IPR002885 (PROSITE_PROFILES)
Rr03195.t1	protein root UVB sensitive 3	C	GO:0016021	integral component of membrane	IPR006968 (PFAM); IPR006968 (PANTHER); PTHR12770:SF22 (PANTHER)
Rr03201.t1	ureide permease 2-like	C	GO:0016021	integral component of membrane	IPR009834 (PFAM); mobidb-lite (MOBIDB_LITE); PTHR31081:SF5 (PANTHER); PTHR31081:SF5 (PANTHER); IPR030189 (PANTHER); IPR030189 (PANTHER)
Rr03201.t1	ureide permease 2-like	F	GO:0022857	transmembrane transporter activity	IPR009834 (PFAM); mobidb-lite (MOBIDB_LITE); PTHR31081:SF5 (PANTHER); PTHR31081:SF5 (PANTHER); IPR030189 (PANTHER); IPR030189 (PANTHER)
Rr03201.t1	ureide permease 2-like	P	GO:0055085	transmembrane transport	IPR009834 (PFAM); mobidb-lite (MOBIDB_LITE); PTHR31081:SF5 (PANTHER); PTHR31081:SF5 (PANTHER); IPR030189 (PANTHER); IPR030189 (PANTHER)
Rr03201.t1	ureide permease 2-like	P	GO:0071705	nitrogen compound transport	IPR009834 (PFAM); mobidb-lite (MOBIDB_LITE); PTHR31081:SF5 (PANTHER); PTHR31081:SF5 (PANTHER); IPR030189 (PANTHER); IPR030189 (PANTHER)
Rr03216.t1	putative Band 7 domain-containing protein	C	GO:0005730	nucleolus	IPR001107 (PFAM); mobidb-lite (MOBIDB_LITE); mobidb-lite (MOBIDB_LITE); IPR033294 (PANTHER); PTHR15351:SF3 (PANTHER); IPR033294 (CDD); IPR036013 (SUPERFAMILY)
Rr03216.t1	putative Band 7 domain-containing protein	C	GO:0005774	vacuolar membrane	IPR001107 (PFAM); mobidb-lite (MOBIDB_LITE); mobidb-lite (MOBIDB_LITE); IPR033294 (PANTHER); PTHR15351:SF3 (PANTHER); IPR033294 (CDD); IPR036013 (SUPERFAMILY)
Rr03216.t1	putative Band 7 domain-containing protein	C	GO:0005789	endoplasmic reticulum membrane	IPR001107 (PFAM); mobidb-lite (MOBIDB_LITE); mobidb-lite (MOBIDB_LITE); IPR033294 (PANTHER); PTHR15351:SF3 (PANTHER); IPR033294 (CDD); IPR036013 (SUPERFAMILY)
Rr03216.t1	putative Band 7 domain-containing protein	C	GO:0005794	Golgi apparatus	IPR001107 (PFAM); mobidb-lite (MOBIDB_LITE); mobidb-lite (MOBIDB_LITE); IPR033294 (PANTHER); PTHR15351:SF3 (PANTHER); IPR033294 (CDD); IPR036013 (SUPERFAMILY)
Rr03216.t1	putative Band 7 domain-containing protein	C	GO:0009506	plasmodesma	IPR001107 (PFAM); mobidb-lite (MOBIDB_LITE); mobidb-lite (MOBIDB_LITE); IPR033294 (PANTHER); PTHR15351:SF3 (PANTHER); IPR033294 (CDD); IPR036013 (SUPERFAMILY)
Rr03216.t1	putative Band 7 domain-containing protein	F	GO:0015485	cholesterol binding	IPR001107 (PFAM); mobidb-lite (MOBIDB_LITE); mobidb-lite (MOBIDB_LITE); IPR033294 (PANTHER); PTHR15351:SF3 (PANTHER); IPR033294 (CDD); IPR036013 (SUPERFAMILY)
Rr03216.t1	putative Band 7 domain-containing protein	C	GO:0016021	integral component of membrane	IPR001107 (PFAM); mobidb-lite (MOBIDB_LITE); mobidb-lite (MOBIDB_LITE); IPR033294 (PANTHER); PTHR15351:SF3 (PANTHER); IPR033294 (CDD); IPR036013 (SUPERFAMILY)
Rr03216.t1	putative Band 7 domain-containing protein	P	GO:0030433	ubiquitin-dependent ERAD pathway	IPR001107 (PFAM); mobidb-lite (MOBIDB_LITE); mobidb-lite (MOBIDB_LITE); IPR033294 (PANTHER); PTHR15351:SF3 (PANTHER); IPR033294 (CDD); IPR036013 (SUPERFAMILY)
Rr03216.t1	putative Band 7 domain-containing protein	F	GO:0031625	ubiquitin protein ligase binding	IPR001107 (PFAM); mobidb-lite (MOBIDB_LITE); mobidb-lite (MOBIDB_LITE); IPR033294 (PANTHER); PTHR15351:SF3 (PANTHER); IPR033294 (CDD); IPR036013 (SUPERFAMILY)
Rr03216.t1	putative Band 7 domain-containing protein	P	GO:0032933	SREBP signaling pathway	IPR001107 (PFAM); mobidb-lite (MOBIDB_LITE); mobidb-lite (MOBIDB_LITE); IPR033294 (PANTHER); PTHR15351:SF3 (PANTHER); IPR033294 (CDD); IPR036013 (SUPERFAMILY)
Rr03221.t1	putative 2-hydroxy-6-oxonona-2,4-dienedioate hydrolase	F	GO:0016787	hydrolase activity	IPR000639 (PRINTS); IPR000073 (PRINTS); IPR029058 (G3DSA:3.40.50.GENE3D); IPR000073 (PFAM); PTHR43689 (PANTHER); PTHR43689:SF3 (PANTHER); IPR029058 (SUPERFAMILY)
Rr03225.t1	PLASMODESMATA CALLOSE-BINDING PROTEIN 3-like	F	GO:0004553	hydrolase activity, hydrolyzing O-glycosyl compounds	IPR012946 (PFAM); mobidb-lite (MOBIDB_LITE); PTHR32227:SF147 (PANTHER); PTHR32227 (PANTHER)
Rr03225.t1	PLASMODESMATA CALLOSE-BINDING PROTEIN 3-like	F	GO:0004673	protein histidine kinase activity	IPR012946 (PFAM); mobidb-lite (MOBIDB_LITE); PTHR32227:SF147 (PANTHER); PTHR32227 (PANTHER)
Rr03225.t1	PLASMODESMATA CALLOSE-BINDING PROTEIN 3-like	C	GO:0016021	integral component of membrane	IPR012946 (PFAM); mobidb-lite (MOBIDB_LITE); PTHR32227:SF147 (PANTHER); PTHR32227 (PANTHER)
Rr03225.t1	PLASMODESMATA CALLOSE-BINDING PROTEIN 3-like	P	GO:0018106	peptidyl-histidine phosphorylation	IPR012946 (PFAM); mobidb-lite (MOBIDB_LITE); PTHR32227:SF147 (PANTHER); PTHR32227 (PANTHER)
Rr03225.t1	PLASMODESMATA CALLOSE-BINDING PROTEIN 3-like	F	GO:0030247	polysaccharide binding	IPR012946 (PFAM); mobidb-lite (MOBIDB_LITE); PTHR32227:SF147 (PANTHER); PTHR32227 (PANTHER)
Rr03225.t1	PLASMODESMATA CALLOSE-BINDING PROTEIN 3-like	C	GO:0046658	anchored component of plasma membrane	IPR012946 (PFAM); mobidb-lite (MOBIDB_LITE); PTHR32227:SF147 (PANTHER); PTHR32227 (PANTHER)
Rr03235.t1	triose phosphate/phosphate translocator, chloroplastic-like	C	GO:0016021	integral component of membrane	IPR004696 (TIGRFAM); IPR004853 (PFAM); PTHR44585 (PANTHER); PTHR44585:SF3 (PANTHER); SSF103481 (SUPERFAMILY)
Rr03235.t1	triose phosphate/phosphate translocator, chloroplastic-like	F	GO:0022857	transmembrane transporter activity	IPR004696 (TIGRFAM); IPR004853 (PFAM); PTHR44585 (PANTHER); PTHR44585:SF3 (PANTHER); SSF103481 (SUPERFAMILY)
Rr03235.t1	triose phosphate/phosphate translocator, chloroplastic-like	P	GO:0055085	transmembrane transport	IPR004696 (TIGRFAM); IPR004853 (PFAM); PTHR44585 (PANTHER); PTHR44585:SF3 (PANTHER); SSF103481 (SUPERFAMILY)
Rr03240.t1	uncharacterized protein LOC111017530	P	GO:0006357	regulation of transcription by RNA polymerase II	IPR012423 (PFAM); mobidb-lite (MOBIDB_LITE); IPR012423 (PANTHER)
Rr03240.t1	uncharacterized protein LOC111017530	P	GO:0016573	histone acetylation	IPR012423 (PFAM); mobidb-lite (MOBIDB_LITE); IPR012423 (PANTHER)
Rr03240.t1	uncharacterized protein LOC111017530	C	GO:0035267	NuA4 histone acetyltransferase complex	IPR012423 (PFAM); mobidb-lite (MOBIDB_LITE); IPR012423 (PANTHER)
Rr03245.t1	14-3-3-like protein GF14 iota	F	GO:0019904	protein domain specific binding	IPR000308 (PRINTS); IPR000308 (PIRSF); IPR023410 (PFAM); IPR036815 (G3DSA:1.20.190.GENE3D); mobidb-lite (MOBIDB_LITE); IPR000308 (PANTHER); PTHR18860:SF12 (PANTHER); IPR036815 (SUPERFAMILY)
Rr03256.t1	probable methyltransferase PMT5	F	GO:0008168	methyltransferase activity	IPR004159 (PFAM); G3DSA:3.40.50.150 (GENE3D); IPR004159 (PANTHER); PTHR10108:SF817 (PANTHER); cd02440 (CDD); IPR029063 (SUPERFAMILY); IPR029063 (SUPERFAMILY)
Rr03256.t1	probable methyltransferase PMT5	P	GO:0032259	methylation	IPR004159 (PFAM); G3DSA:3.40.50.150 (GENE3D); IPR004159 (PANTHER); PTHR10108:SF817 (PANTHER); cd02440 (CDD); IPR029063 (SUPERFAMILY); IPR029063 (SUPERFAMILY)
Rr03259.t1	protein KTI12 homolog	---NA---	---NA---	---NA---	G3DSA:3.40.50.300 (GENE3D); IPR013641 (PFAM); PTHR12435 (PANTHER); IPR027417 (SUPERFAMILY)
Rr03270.t1	NAC transcription factor 29-like	F	GO:0003677	DNA binding	IPR003441 (PFAM); IPR036093 (G3DSA:3.30.310.GENE3D); PTHR31989:SF44 (PANTHER); PTHR31989 (PANTHER); IPR003441 (PROSITE_PROFILES); IPR036093 (SUPERFAMILY)
Rr03270.t1	NAC transcription factor 29-like	P	GO:0006355	regulation of transcription, DNA-templated	IPR003441 (PFAM); IPR036093 (G3DSA:3.30.310.GENE3D); PTHR31989:SF44 (PANTHER); PTHR31989 (PANTHER); IPR003441 (PROSITE_PROFILES); IPR036093 (SUPERFAMILY)
Rr03272.t1	COBW domain-containing protein 1	---NA---	---NA---	---NA---	IPR003495 (PFAM); G3DSA:3.40.50.300 (GENE3D); IPR036627 (G3DSA:3.30.1220.GENE3D); IPR011629 (PFAM); PTHR13748 (PANTHER); PTHR13748:SF31 (PANTHER); SSF90002 (SUPERFAMILY); IPR027417 (SUPERFAMILY)
Rr03284.t1	SANT/Myb domain containing protein	F	GO:0003677	DNA binding	IPR001005 (PFAM); mobidb-lite (MOBIDB_LITE); mobidb-lite (MOBIDB_LITE); PTHR22970 (PANTHER); PTHR22970:SF29 (PANTHER); IPR001005 (CDD)
Rr03289.t1	zinc finger protein 91-like	F	GO:0003676	nucleic acid binding	PF13912 (PFAM); G3DSA:3.30.160.60 (GENE3D); mobidb-lite (MOBIDB_LITE); mobidb-lite (MOBIDB_LITE); mobidb-lite (MOBIDB_LITE); PTHR26374:SF302 (PANTHER); PTHR26374 (PANTHER); IPR013087 (PROSITE_PROFILES); IPR013087 (PROSITE_PROFILES); IPR013087 (PROSITE_PROFILES); IPR013087 (PROSITE_PROFILES); IPR036236 (SUPERFAMILY); IPR036236 (SUPERFAMILY)
Rr03296.t1	probable WRKY transcription factor 57	F	GO:0003700	DNA-binding transcription factor activity	IPR003657 (PFAM); IPR036576 (G3DSA:2.20.25.GENE3D); mobidb-lite (MOBIDB_LITE); mobidb-lite (MOBIDB_LITE); mobidb-lite (MOBIDB_LITE); PTHR31221 (PANTHER); PTHR31221:SF77 (PANTHER); IPR003657 (PROSITE_PROFILES); IPR036576 (SUPERFAMILY)
Rr03296.t1	probable WRKY transcription factor 57	P	GO:0006355	regulation of transcription, DNA-templated	IPR003657 (PFAM); IPR036576 (G3DSA:2.20.25.GENE3D); mobidb-lite (MOBIDB_LITE); mobidb-lite (MOBIDB_LITE); mobidb-lite (MOBIDB_LITE); PTHR31221 (PANTHER); PTHR31221:SF77 (PANTHER); IPR003657 (PROSITE_PROFILES); IPR036576 (SUPERFAMILY)
Rr03296.t1	probable WRKY transcription factor 57	F	GO:0043565	sequence-specific DNA binding	IPR003657 (PFAM); IPR036576 (G3DSA:2.20.25.GENE3D); mobidb-lite (MOBIDB_LITE); mobidb-lite (MOBIDB_LITE); mobidb-lite (MOBIDB_LITE); PTHR31221 (PANTHER); PTHR31221:SF77 (PANTHER); IPR003657 (PROSITE_PROFILES); IPR036576 (SUPERFAMILY)
Rr03306.t1	putative SNAP25 homologous protein SNAP30	---NA---	---NA---	---NA---	G3DSA:1.20.5.110 (GENE3D); G3DSA:1.20.5.110 (GENE3D); mobidb-lite (MOBIDB_LITE); mobidb-lite (MOBIDB_LITE); PTHR19305 (PANTHER); PTHR19305:SF7 (PANTHER); IPR000727 (PROSITE_PROFILES); cd15861 (CDD); cd15841 (CDD); SSF58038 (SUPERFAMILY); SSF58038 (SUPERFAMILY)
Rr03308.t1	probable inactive purple acid phosphatase 2	F	GO:0003993	acid phosphatase activity	IPR029052 (G3DSA:3.60.21.GENE3D); IPR004843 (PFAM); IPR008963 (G3DSA:2.60.40.GENE3D); IPR025733 (PFAM); IPR015914 (PFAM); PTHR22953 (PANTHER); PTHR22953:SF46 (PANTHER); cd00839 (CDD); IPR008963 (SUPERFAMILY); SSF56300 (SUPERFAMILY)
Rr03308.t1	probable inactive purple acid phosphatase 2	C	GO:0016021	integral component of membrane	IPR029052 (G3DSA:3.60.21.GENE3D); IPR004843 (PFAM); IPR008963 (G3DSA:2.60.40.GENE3D); IPR025733 (PFAM); IPR015914 (PFAM); PTHR22953 (PANTHER); PTHR22953:SF46 (PANTHER); cd00839 (CDD); IPR008963 (SUPERFAMILY); SSF56300 (SUPERFAMILY)
Rr03308.t1	probable inactive purple acid phosphatase 2	P	GO:0016311	dephosphorylation	IPR029052 (G3DSA:3.60.21.GENE3D); IPR004843 (PFAM); IPR008963 (G3DSA:2.60.40.GENE3D); IPR025733 (PFAM); IPR015914 (PFAM); PTHR22953 (PANTHER); PTHR22953:SF46 (PANTHER); cd00839 (CDD); IPR008963 (SUPERFAMILY); SSF56300 (SUPERFAMILY)
Rr03308.t1	probable inactive purple acid phosphatase 2	F	GO:0046872	metal ion binding	IPR029052 (G3DSA:3.60.21.GENE3D); IPR004843 (PFAM); IPR008963 (G3DSA:2.60.40.GENE3D); IPR025733 (PFAM); IPR015914 (PFAM); PTHR22953 (PANTHER); PTHR22953:SF46 (PANTHER); cd00839 (CDD); IPR008963 (SUPERFAMILY); SSF56300 (SUPERFAMILY)
Rr03313.t1	CLAVATA3/ESR (CLE)-related protein 9-like	C	GO:0005576	extracellular region	mobidb-lite (MOBIDB_LITE); PTHR34359 (PANTHER); PTHR34359:SF3 (PANTHER)
Rr03313.t1	CLAVATA3/ESR (CLE)-related protein 9-like	C	GO:0005615	extracellular space	mobidb-lite (MOBIDB_LITE); PTHR34359 (PANTHER); PTHR34359:SF3 (PANTHER)
Rr03313.t1	CLAVATA3/ESR (CLE)-related protein 9-like	P	GO:0007275	multicellular organism development	mobidb-lite (MOBIDB_LITE); PTHR34359 (PANTHER); PTHR34359:SF3 (PANTHER)
Rr03313.t1	CLAVATA3/ESR (CLE)-related protein 9-like	P	GO:0030154	cell differentiation	mobidb-lite (MOBIDB_LITE); PTHR34359 (PANTHER); PTHR34359:SF3 (PANTHER)
Rr03313.t1	CLAVATA3/ESR (CLE)-related protein 9-like	P	GO:0045168	cell-cell signaling involved in cell fate commitment	mobidb-lite (MOBIDB_LITE); PTHR34359 (PANTHER); PTHR34359:SF3 (PANTHER)
Rr03313.t1	CLAVATA3/ESR (CLE)-related protein 9-like	C	GO:0048046	apoplast	mobidb-lite (MOBIDB_LITE); PTHR34359 (PANTHER); PTHR34359:SF3 (PANTHER)
Rr03318.t1	probable leucine-rich repeat receptor-like protein kinase At1g35710	F	GO:0005515	protein binding	IPR001611 (PFAM); IPR032675 (G3DSA:3.80.10.GENE3D); IPR032675 (G3DSA:3.80.10.GENE3D); IPR001611 (PFAM); PTHR45269 (PANTHER); SSF52058 (SUPERFAMILY)
Rr03318.t1	probable leucine-rich repeat receptor-like protein kinase At1g35710	F	GO:0016301	kinase activity	IPR001611 (PFAM); IPR032675 (G3DSA:3.80.10.GENE3D); IPR032675 (G3DSA:3.80.10.GENE3D); IPR001611 (PFAM); PTHR45269 (PANTHER); SSF52058 (SUPERFAMILY)
Rr03318.t1	probable leucine-rich repeat receptor-like protein kinase At1g35710	P	GO:0016310	phosphorylation	IPR001611 (PFAM); IPR032675 (G3DSA:3.80.10.GENE3D); IPR032675 (G3DSA:3.80.10.GENE3D); IPR001611 (PFAM); PTHR45269 (PANTHER); SSF52058 (SUPERFAMILY)
Rr03323.t1	pentatricopeptide repeat-containing protein At5g66520-like	F	GO:0005515	protein binding	IPR002885 (PFAM); IPR011990 (G3DSA:1.25.40.GENE3D); IPR002885 (PFAM); IPR002885 (TIGRFAM); IPR011990 (G3DSA:1.25.40.GENE3D); PTHR24015 (PANTHER); PTHR24015:SF827 (PANTHER); IPR002885 (PROSITE_PROFILES); IPR002885 (PROSITE_PROFILES); IPR002885 (PROSITE_PROFILES); IPR002885 (PROSITE_PROFILES); IPR002885 (PROSITE_PROFILES); IPR002885 (PROSITE_PROFILES); IPR002885 (PROSITE_PROFILES); IPR002885 (PROSITE_PROFILES); IPR002885 (PROSITE_PROFILES); IPR002885 (PROSITE_PROFILES); IPR002885 (PROSITE_PROFILES); IPR011990 (SUPERFAMILY)
Rr03332.t1	heparanase-like protein 2	C	GO:0009505	plant-type cell wall	G3DSA:3.20.20.80 (GENE3D); IPR005199 (PFAM); IPR005199 (PANTHER); PTHR14363:SF13 (PANTHER); IPR017853 (SUPERFAMILY)
Rr03332.t1	heparanase-like protein 2	C	GO:0016020	membrane	G3DSA:3.20.20.80 (GENE3D); IPR005199 (PFAM); IPR005199 (PANTHER); PTHR14363:SF13 (PANTHER); IPR017853 (SUPERFAMILY)
Rr03332.t1	heparanase-like protein 2	F	GO:0016798	hydrolase activity, acting on glycosyl bonds	G3DSA:3.20.20.80 (GENE3D); IPR005199 (PFAM); IPR005199 (PANTHER); PTHR14363:SF13 (PANTHER); IPR017853 (SUPERFAMILY)
Rr03340.t1	remorin isoform X2	---NA---	---NA---	---NA---	IPR005516 (PFAM); mobidb-lite (MOBIDB_LITE); PTHR31471:SF5 (PANTHER); PTHR31471 (PANTHER)
Rr03345.t1	Cdk-activating kinase assembly factor	C	GO:0016021	integral component of membrane	IPR013083 (G3DSA:3.30.40.GENE3D); IPR027370 (PFAM); PTHR13139 (PANTHER); PTHR13139:SF55 (PANTHER); IPR001841 (PROSITE_PROFILES); SSF57850 (SUPERFAMILY)
Rr03345.t1	Cdk-activating kinase assembly factor	F	GO:0046872	metal ion binding	IPR013083 (G3DSA:3.30.40.GENE3D); IPR027370 (PFAM); PTHR13139 (PANTHER); PTHR13139:SF55 (PANTHER); IPR001841 (PROSITE_PROFILES); SSF57850 (SUPERFAMILY)
Rr03351.t1	nodulin-related protein 1	---NA---	---NA---	---NA---	mobidb-lite (MOBIDB_LITE); mobidb-lite (MOBIDB_LITE)
Rr03357.t1	transcriptional regulator ATRX homolog	---NA---	---NA---	---NA---	mobidb-lite (MOBIDB_LITE); mobidb-lite (MOBIDB_LITE)
Rr03361.t1	UDP-glycosyltransferase 13-like	P	GO:0008152	metabolic process	G3DSA:3.40.50.2000 (GENE3D); G3DSA:3.40.50.2000 (GENE3D); IPR002213 (PFAM); PTHR11926 (PANTHER); PTHR11926:SF352 (PANTHER); SSF53756 (SUPERFAMILY)
Rr03361.t1	UDP-glycosyltransferase 13-like	F	GO:0016758	transferase activity, transferring hexosyl groups	G3DSA:3.40.50.2000 (GENE3D); G3DSA:3.40.50.2000 (GENE3D); IPR002213 (PFAM); PTHR11926 (PANTHER); PTHR11926:SF352 (PANTHER); SSF53756 (SUPERFAMILY)
Rr03369.t1	PREDICTED: uncharacterized protein LOC103321510	---NA---	---NA---	---NA---	PTHR36730 (PANTHER)
Rr03375.t1	protein GDAP2 homolog isoform X1	---NA---	---NA---	---NA---	IPR001251 (PFAM); G3DSA:3.40.220.10 (GENE3D); IPR002589 (PFAM); IPR036865 (G3DSA:3.40.525.GENE3D); mobidb-lite (MOBIDB_LITE); mobidb-lite (MOBIDB_LITE); PTHR11106 (PANTHER); PTHR11106:SF65 (PANTHER); IPR001251 (PROSITE_PROFILES); IPR002589 (PROSITE_PROFILES); IPR001251 (CDD); IPR035793 (CDD); IPR036865 (SUPERFAMILY); SSF52949 (SUPERFAMILY)
Rr03383.t1	clp protease adapter protein ClpF, chloroplastic	F	GO:0003677	DNA binding	IPR001943 (PFAM); IPR036623 (G3DSA:2.30.30.GENE3D); IPR011722 (PFAM); IPR011722 (TIGRFAM); PTHR31350 (PANTHER); PTHR31350:SF11 (PANTHER); IPR036623 (SUPERFAMILY)
Rr03383.t1	clp protease adapter protein ClpF, chloroplastic	F	GO:0005515	protein binding	IPR001943 (PFAM); IPR036623 (G3DSA:2.30.30.GENE3D); IPR011722 (PFAM); IPR011722 (TIGRFAM); PTHR31350 (PANTHER); PTHR31350:SF11 (PANTHER); IPR036623 (SUPERFAMILY)
Rr03388.t1	DUF863 domain-containing protein	---NA---	---NA---	---NA---	IPR008581 (PFAM); mobidb-lite (MOBIDB_LITE); mobidb-lite (MOBIDB_LITE); mobidb-lite (MOBIDB_LITE); mobidb-lite (MOBIDB_LITE); mobidb-lite (MOBIDB_LITE); PTHR33167:SF3 (PANTHER); PTHR33167 (PANTHER)
Rr03393.t1	protein O-linked-mannose beta-1,4-N-acetylglucosaminyltransferase 2-like	C	GO:0016020	membrane	IPR007657 (PFAM); IPR007657 (PANTHER); PTHR20961:SF25 (PANTHER)
Rr03393.t1	protein O-linked-mannose beta-1,4-N-acetylglucosaminyltransferase 2-like	F	GO:0016757	transferase activity, transferring glycosyl groups	IPR007657 (PFAM); IPR007657 (PANTHER); PTHR20961:SF25 (PANTHER)
Rr03395.t1	protein O-linked-mannose beta-1,4-N-acetylglucosaminyltransferase 2-like	F	GO:0004106	chorismate mutase activity	IPR008238 (TIGRFAM); IPR007657 (PFAM); IPR037039 (G3DSA:1.10.590.GENE3D); PTHR20961:SF25 (PANTHER); PTHR20961:SF25 (PANTHER); IPR007657 (PANTHER); IPR007657 (PANTHER); IPR008238 (PROSITE_PROFILES); IPR036263 (SUPERFAMILY)
Rr03395.t1	protein O-linked-mannose beta-1,4-N-acetylglucosaminyltransferase 2-like	P	GO:0009073	aromatic amino acid family biosynthetic process	IPR008238 (TIGRFAM); IPR007657 (PFAM); IPR037039 (G3DSA:1.10.590.GENE3D); PTHR20961:SF25 (PANTHER); PTHR20961:SF25 (PANTHER); IPR007657 (PANTHER); IPR007657 (PANTHER); IPR008238 (PROSITE_PROFILES); IPR036263 (SUPERFAMILY)
Rr03395.t1	protein O-linked-mannose beta-1,4-N-acetylglucosaminyltransferase 2-like	F	GO:0016757	transferase activity, transferring glycosyl groups	IPR008238 (TIGRFAM); IPR007657 (PFAM); IPR037039 (G3DSA:1.10.590.GENE3D); PTHR20961:SF25 (PANTHER); PTHR20961:SF25 (PANTHER); IPR007657 (PANTHER); IPR007657 (PANTHER); IPR008238 (PROSITE_PROFILES); IPR036263 (SUPERFAMILY)
Rr03395.t1	protein O-linked-mannose beta-1,4-N-acetylglucosaminyltransferase 2-like	P	GO:0046417	chorismate metabolic process	IPR008238 (TIGRFAM); IPR007657 (PFAM); IPR037039 (G3DSA:1.10.590.GENE3D); PTHR20961:SF25 (PANTHER); PTHR20961:SF25 (PANTHER); IPR007657 (PANTHER); IPR007657 (PANTHER); IPR008238 (PROSITE_PROFILES); IPR036263 (SUPERFAMILY)
Rr03399.t1	uncharacterized protein At5g01610	---NA---	---NA---	---NA---	IPR007493 (PFAM); IPR036758 (G3DSA:2.30.240.GENE3D); IPR007493 (PANTHER); PTHR31676:SF5 (PANTHER); IPR036758 (SUPERFAMILY)
Rr03403.t1	sporulation protein rmd1	C	GO:0005739	mitochondrion	IPR003734 (PFAM); PTHR16255 (PANTHER); PTHR16255:SF9 (PANTHER)
Rr03403.t1	sporulation protein rmd1	P	GO:0010082	regulation of root meristem growth	IPR003734 (PFAM); PTHR16255 (PANTHER); PTHR16255:SF9 (PANTHER)
Rr03403.t1	sporulation protein rmd1	P	GO:0032875	regulation of DNA endoreduplication	IPR003734 (PFAM); PTHR16255 (PANTHER); PTHR16255:SF9 (PANTHER)
Rr03403.t1	sporulation protein rmd1	P	GO:0051302	regulation of cell division	IPR003734 (PFAM); PTHR16255 (PANTHER); PTHR16255:SF9 (PANTHER)
Rr03408.t1	cell division topological specificity factor homolog, chloroplastic	P	GO:0032955	regulation of division septum assembly	IPR005527 (PFAM); PTHR33404:SF8 (PANTHER); IPR005527 (PANTHER)
Rr03412.t1	mitotic checkpoint protein BUB3.3	F	GO:0003746	translation elongation factor activity	IPR015943 (G3DSA:2.130.10.GENE3D); PTHR10971:SF17 (PANTHER); PTHR10971 (PANTHER); IPR001680 (PROSITE_PROFILES); IPR017986 (PROSITE_PROFILES); IPR017986 (PROSITE_PROFILES); IPR036322 (SUPERFAMILY)
Rr03412.t1	mitotic checkpoint protein BUB3.3	F	GO:0005515	protein binding	IPR015943 (G3DSA:2.130.10.GENE3D); PTHR10971:SF17 (PANTHER); PTHR10971 (PANTHER); IPR001680 (PROSITE_PROFILES); IPR017986 (PROSITE_PROFILES); IPR017986 (PROSITE_PROFILES); IPR036322 (SUPERFAMILY)
Rr03412.t1	mitotic checkpoint protein BUB3.3	P	GO:0006452	translational frameshifting	IPR015943 (G3DSA:2.130.10.GENE3D); PTHR10971:SF17 (PANTHER); PTHR10971 (PANTHER); IPR001680 (PROSITE_PROFILES); IPR017986 (PROSITE_PROFILES); IPR017986 (PROSITE_PROFILES); IPR036322 (SUPERFAMILY)
Rr03412.t1	mitotic checkpoint protein BUB3.3	F	GO:0043022	ribosome binding	IPR015943 (G3DSA:2.130.10.GENE3D); PTHR10971:SF17 (PANTHER); PTHR10971 (PANTHER); IPR001680 (PROSITE_PROFILES); IPR017986 (PROSITE_PROFILES); IPR017986 (PROSITE_PROFILES); IPR036322 (SUPERFAMILY)
Rr03412.t1	mitotic checkpoint protein BUB3.3	P	GO:0045901	positive regulation of translational elongation	IPR015943 (G3DSA:2.130.10.GENE3D); PTHR10971:SF17 (PANTHER); PTHR10971 (PANTHER); IPR001680 (PROSITE_PROFILES); IPR017986 (PROSITE_PROFILES); IPR017986 (PROSITE_PROFILES); IPR036322 (SUPERFAMILY)
Rr03412.t1	mitotic checkpoint protein BUB3.3	P	GO:0045905	positive regulation of translational termination	IPR015943 (G3DSA:2.130.10.GENE3D); PTHR10971:SF17 (PANTHER); PTHR10971 (PANTHER); IPR001680 (PROSITE_PROFILES); IPR017986 (PROSITE_PROFILES); IPR017986 (PROSITE_PROFILES); IPR036322 (SUPERFAMILY)
Rr03424.t1	KRR1 small subunit processome component homolog	F	GO:0003723	RNA binding	IPR036612 (G3DSA:3.30.1370.GENE3D); PTHR12581:SF2 (PANTHER); IPR024166 (PANTHER)
Rr03429.t1	putative isopentenyl phosphate kinase	F	GO:0005524	ATP binding	IPR001048 (PFAM); IPR024192 (PIRSF); IPR024192 (PTHR43654:PANTHER); PTHR43654 (PANTHER); IPR024192 (CDD); IPR036393 (SUPERFAMILY)
Rr03429.t1	putative isopentenyl phosphate kinase	C	GO:0005829	cytosol	IPR001048 (PFAM); IPR024192 (PIRSF); IPR024192 (PTHR43654:PANTHER); PTHR43654 (PANTHER); IPR024192 (CDD); IPR036393 (SUPERFAMILY)
Rr03429.t1	putative isopentenyl phosphate kinase	P	GO:0016114	terpenoid biosynthetic process	IPR001048 (PFAM); IPR024192 (PIRSF); IPR024192 (PTHR43654:PANTHER); PTHR43654 (PANTHER); IPR024192 (CDD); IPR036393 (SUPERFAMILY)
Rr03429.t1	putative isopentenyl phosphate kinase	F	GO:0016301	kinase activity	IPR001048 (PFAM); IPR024192 (PIRSF); IPR024192 (PTHR43654:PANTHER); PTHR43654 (PANTHER); IPR024192 (CDD); IPR036393 (SUPERFAMILY)
Rr03429.t1	putative isopentenyl phosphate kinase	P	GO:0016310	phosphorylation	IPR001048 (PFAM); IPR024192 (PIRSF); IPR024192 (PTHR43654:PANTHER); PTHR43654 (PANTHER); IPR024192 (CDD); IPR036393 (SUPERFAMILY)
Rr03429.t1	putative isopentenyl phosphate kinase	F	GO:0102043	isopentenyl phosphate kinase activity	IPR001048 (PFAM); IPR024192 (PIRSF); IPR024192 (PTHR43654:PANTHER); PTHR43654 (PANTHER); IPR024192 (CDD); IPR036393 (SUPERFAMILY)
Rr03439.t1	probable WRKY transcription factor 3	F	GO:0003700	DNA-binding transcription factor activity	IPR036576 (G3DSA:2.20.25.GENE3D); IPR003657 (PFAM); mobidb-lite (MOBIDB_LITE); mobidb-lite (MOBIDB_LITE); mobidb-lite (MOBIDB_LITE); mobidb-lite (MOBIDB_LITE); mobidb-lite (MOBIDB_LITE); PTHR31221 (PANTHER); PTHR31221:SF84 (PANTHER); IPR003657 (PROSITE_PROFILES); IPR003657 (PROSITE_PROFILES); IPR036576 (SUPERFAMILY); IPR036576 (SUPERFAMILY)
Rr03439.t1	probable WRKY transcription factor 3	C	GO:0005634	nucleus	IPR036576 (G3DSA:2.20.25.GENE3D); IPR003657 (PFAM); mobidb-lite (MOBIDB_LITE); mobidb-lite (MOBIDB_LITE); mobidb-lite (MOBIDB_LITE); mobidb-lite (MOBIDB_LITE); mobidb-lite (MOBIDB_LITE); PTHR31221 (PANTHER); PTHR31221:SF84 (PANTHER); IPR003657 (PROSITE_PROFILES); IPR003657 (PROSITE_PROFILES); IPR036576 (SUPERFAMILY); IPR036576 (SUPERFAMILY)
Rr03439.t1	probable WRKY transcription factor 3	P	GO:0006355	regulation of transcription, DNA-templated	IPR036576 (G3DSA:2.20.25.GENE3D); IPR003657 (PFAM); mobidb-lite (MOBIDB_LITE); mobidb-lite (MOBIDB_LITE); mobidb-lite (MOBIDB_LITE); mobidb-lite (MOBIDB_LITE); mobidb-lite (MOBIDB_LITE); PTHR31221 (PANTHER); PTHR31221:SF84 (PANTHER); IPR003657 (PROSITE_PROFILES); IPR003657 (PROSITE_PROFILES); IPR036576 (SUPERFAMILY); IPR036576 (SUPERFAMILY)
Rr03439.t1	probable WRKY transcription factor 3	F	GO:0043565	sequence-specific DNA binding	IPR036576 (G3DSA:2.20.25.GENE3D); IPR003657 (PFAM); mobidb-lite (MOBIDB_LITE); mobidb-lite (MOBIDB_LITE); mobidb-lite (MOBIDB_LITE); mobidb-lite (MOBIDB_LITE); mobidb-lite (MOBIDB_LITE); PTHR31221 (PANTHER); PTHR31221:SF84 (PANTHER); IPR003657 (PROSITE_PROFILES); IPR003657 (PROSITE_PROFILES); IPR036576 (SUPERFAMILY); IPR036576 (SUPERFAMILY)
Rr03446.t1	ENHANCED DISEASE RESISTANCE 2	---NA---	---NA---	---NA---	IPR009769 (PFAM); mobidb-lite (MOBIDB_LITE); PTHR31558:SF1 (PANTHER); PTHR31558 (PANTHER); PTHR31558:SF1 (PANTHER)
Rr03458.t1	probable protein S-acyltransferase 22	C	GO:0016021	integral component of membrane	IPR001594 (PFAM); mobidb-lite (MOBIDB_LITE); mobidb-lite (MOBIDB_LITE); mobidb-lite (MOBIDB_LITE); mobidb-lite (MOBIDB_LITE); PTHR22883 (PANTHER); PTHR22883:SF119 (PANTHER); PS50216 (PROSITE_PROFILES)
Rr03458.t1	probable protein S-acyltransferase 22	F	GO:0019706	protein-cysteine S-palmitoyltransferase activity	IPR001594 (PFAM); mobidb-lite (MOBIDB_LITE); mobidb-lite (MOBIDB_LITE); mobidb-lite (MOBIDB_LITE); mobidb-lite (MOBIDB_LITE); PTHR22883 (PANTHER); PTHR22883:SF119 (PANTHER); PS50216 (PROSITE_PROFILES)
Rr03463.t1	Transmembrane protein	C	GO:0016021	integral component of membrane	PTHR33133 (PANTHER); PTHR33133:SF7 (PANTHER)
Rr03473.t1	protein UXT homolog	P	GO:0000122	negative regulation of transcription by RNA polymerase II	IPR003994 (PRINTS); IPR009053 (G3DSA:1.10.287.GENE3D); IPR004127 (PFAM); IPR011599 (TIGRFAM); PTHR13345 (PANTHER); PTHR13345:SF4 (PANTHER); SSF46579 (SUPERFAMILY)
Rr03473.t1	protein UXT homolog	F	GO:0003714	transcription corepressor activity	IPR003994 (PRINTS); IPR009053 (G3DSA:1.10.287.GENE3D); IPR004127 (PFAM); IPR011599 (TIGRFAM); PTHR13345 (PANTHER); PTHR13345:SF4 (PANTHER); SSF46579 (SUPERFAMILY)
Rr03473.t1	protein UXT homolog	C	GO:0005634	nucleus	IPR003994 (PRINTS); IPR009053 (G3DSA:1.10.287.GENE3D); IPR004127 (PFAM); IPR011599 (TIGRFAM); PTHR13345 (PANTHER); PTHR13345:SF4 (PANTHER); SSF46579 (SUPERFAMILY)
Rr03473.t1	protein UXT homolog	P	GO:0006457	protein folding	IPR003994 (PRINTS); IPR009053 (G3DSA:1.10.287.GENE3D); IPR004127 (PFAM); IPR011599 (TIGRFAM); PTHR13345 (PANTHER); PTHR13345:SF4 (PANTHER); SSF46579 (SUPERFAMILY)
Rr03473.t1	protein UXT homolog	C	GO:0016272	prefoldin complex	IPR003994 (PRINTS); IPR009053 (G3DSA:1.10.287.GENE3D); IPR004127 (PFAM); IPR011599 (TIGRFAM); PTHR13345 (PANTHER); PTHR13345:SF4 (PANTHER); SSF46579 (SUPERFAMILY)
Rr03473.t1	protein UXT homolog	F	GO:0051082	unfolded protein binding	IPR003994 (PRINTS); IPR009053 (G3DSA:1.10.287.GENE3D); IPR004127 (PFAM); IPR011599 (TIGRFAM); PTHR13345 (PANTHER); PTHR13345:SF4 (PANTHER); SSF46579 (SUPERFAMILY)
Rr03486.t1	protein argonaute 7	F	GO:0003676	nucleic acid binding	IPR014811 (PFAM); IPR003165 (PFAM); IPR032474 (PFAM); G3DSA:2.170.260.10 (GENE3D); IPR003100 (PFAM); G3DSA:3.40.50.2300 (GENE3D); IPR036397 (G3DSA:3.30.420.GENE3D); mobidb-lite (MOBIDB_LITE); mobidb-lite (MOBIDB_LITE); PTHR22891:SF9 (PANTHER); PTHR22891 (PANTHER); IPR003100 (PROSITE_PROFILES); IPR003165 (PROSITE_PROFILES); cd02846 (CDD); cd04657 (CDD); IPR012337 (SUPERFAMILY); IPR036085 (SUPERFAMILY)
Rr03486.t1	protein argonaute 7	F	GO:0005515	protein binding	IPR014811 (PFAM); IPR003165 (PFAM); IPR032474 (PFAM); G3DSA:2.170.260.10 (GENE3D); IPR003100 (PFAM); G3DSA:3.40.50.2300 (GENE3D); IPR036397 (G3DSA:3.30.420.GENE3D); mobidb-lite (MOBIDB_LITE); mobidb-lite (MOBIDB_LITE); PTHR22891:SF9 (PANTHER); PTHR22891 (PANTHER); IPR003100 (PROSITE_PROFILES); IPR003165 (PROSITE_PROFILES); cd02846 (CDD); cd04657 (CDD); IPR012337 (SUPERFAMILY); IPR036085 (SUPERFAMILY)
Rr03486.t1	protein argonaute 7	P	GO:0010492	maintenance of shoot apical meristem identity	IPR014811 (PFAM); IPR003165 (PFAM); IPR032474 (PFAM); G3DSA:2.170.260.10 (GENE3D); IPR003100 (PFAM); G3DSA:3.40.50.2300 (GENE3D); IPR036397 (G3DSA:3.30.420.GENE3D); mobidb-lite (MOBIDB_LITE); mobidb-lite (MOBIDB_LITE); PTHR22891:SF9 (PANTHER); PTHR22891 (PANTHER); IPR003100 (PROSITE_PROFILES); IPR003165 (PROSITE_PROFILES); cd02846 (CDD); cd04657 (CDD); IPR012337 (SUPERFAMILY); IPR036085 (SUPERFAMILY)
Rr03486.t1	protein argonaute 7	P	GO:0016246	RNA interference	IPR014811 (PFAM); IPR003165 (PFAM); IPR032474 (PFAM); G3DSA:2.170.260.10 (GENE3D); IPR003100 (PFAM); G3DSA:3.40.50.2300 (GENE3D); IPR036397 (G3DSA:3.30.420.GENE3D); mobidb-lite (MOBIDB_LITE); mobidb-lite (MOBIDB_LITE); PTHR22891:SF9 (PANTHER); PTHR22891 (PANTHER); IPR003100 (PROSITE_PROFILES); IPR003165 (PROSITE_PROFILES); cd02846 (CDD); cd04657 (CDD); IPR012337 (SUPERFAMILY); IPR036085 (SUPERFAMILY)
Rr03495.t1	CSC1-like protein At1g69450	C	GO:0016021	integral component of membrane	IPR027815 (PFAM); IPR003864 (PFAM); IPR032880 (PFAM); PTHR13018 (PANTHER); PTHR13018:SF45 (PANTHER)
Rr03500.t1	26S proteasome non-ATPase regulatory subunit 11 homolog	C	GO:0000502	proteasome complex	IPR000717 (PFAM); G3DSA:1.25.40.570 (GENE3D); PTHR10678 (PANTHER); PTHR10678:SF14 (PANTHER); IPR000717 (PROSITE_PROFILES); IPR036390 (SUPERFAMILY); IPR011990 (SUPERFAMILY)
Rr03500.t1	26S proteasome non-ATPase regulatory subunit 11 homolog	F	GO:0005515	protein binding	IPR000717 (PFAM); G3DSA:1.25.40.570 (GENE3D); PTHR10678 (PANTHER); PTHR10678:SF14 (PANTHER); IPR000717 (PROSITE_PROFILES); IPR036390 (SUPERFAMILY); IPR011990 (SUPERFAMILY)
Rr03508.t1	vesicle transport v-SNARE 12	F	GO:0005484	SNAP receptor activity	IPR027027 (PIRSF); IPR007705 (PFAM); IPR038407 (G3DSA:1.20.58.GENE3D); G3DSA:1.20.5.110 (GENE3D); PF12352 (PFAM); PTHR21230:SF52 (PANTHER); PTHR21230 (PANTHER); cd15862 (CDD); IPR010989 (SUPERFAMILY); SSF58038 (SUPERFAMILY)
Rr03508.t1	vesicle transport v-SNARE 12	C	GO:0005768	endosome	IPR027027 (PIRSF); IPR007705 (PFAM); IPR038407 (G3DSA:1.20.58.GENE3D); G3DSA:1.20.5.110 (GENE3D); PF12352 (PFAM); PTHR21230:SF52 (PANTHER); PTHR21230 (PANTHER); cd15862 (CDD); IPR010989 (SUPERFAMILY); SSF58038 (SUPERFAMILY)
Rr03508.t1	vesicle transport v-SNARE 12	C	GO:0005802	trans-Golgi network	IPR027027 (PIRSF); IPR007705 (PFAM); IPR038407 (G3DSA:1.20.58.GENE3D); G3DSA:1.20.5.110 (GENE3D); PF12352 (PFAM); PTHR21230:SF52 (PANTHER); PTHR21230 (PANTHER); cd15862 (CDD); IPR010989 (SUPERFAMILY); SSF58038 (SUPERFAMILY)
Rr03508.t1	vesicle transport v-SNARE 12	C	GO:0005886	plasma membrane	IPR027027 (PIRSF); IPR007705 (PFAM); IPR038407 (G3DSA:1.20.58.GENE3D); G3DSA:1.20.5.110 (GENE3D); PF12352 (PFAM); PTHR21230:SF52 (PANTHER); PTHR21230 (PANTHER); cd15862 (CDD); IPR010989 (SUPERFAMILY); SSF58038 (SUPERFAMILY)
Rr03508.t1	vesicle transport v-SNARE 12	P	GO:0006623	protein targeting to vacuole	IPR027027 (PIRSF); IPR007705 (PFAM); IPR038407 (G3DSA:1.20.58.GENE3D); G3DSA:1.20.5.110 (GENE3D); PF12352 (PFAM); PTHR21230:SF52 (PANTHER); PTHR21230 (PANTHER); cd15862 (CDD); IPR010989 (SUPERFAMILY); SSF58038 (SUPERFAMILY)
Rr03508.t1	vesicle transport v-SNARE 12	C	GO:0016021	integral component of membrane	IPR027027 (PIRSF); IPR007705 (PFAM); IPR038407 (G3DSA:1.20.58.GENE3D); G3DSA:1.20.5.110 (GENE3D); PF12352 (PFAM); PTHR21230:SF52 (PANTHER); PTHR21230 (PANTHER); cd15862 (CDD); IPR010989 (SUPERFAMILY); SSF58038 (SUPERFAMILY)
Rr03508.t1	vesicle transport v-SNARE 12	P	GO:0016192	vesicle-mediated transport	IPR027027 (PIRSF); IPR007705 (PFAM); IPR038407 (G3DSA:1.20.58.GENE3D); G3DSA:1.20.5.110 (GENE3D); PF12352 (PFAM); PTHR21230:SF52 (PANTHER); PTHR21230 (PANTHER); cd15862 (CDD); IPR010989 (SUPERFAMILY); SSF58038 (SUPERFAMILY)
Rr03508.t1	vesicle transport v-SNARE 12	P	GO:0061025	membrane fusion	IPR027027 (PIRSF); IPR007705 (PFAM); IPR038407 (G3DSA:1.20.58.GENE3D); G3DSA:1.20.5.110 (GENE3D); PF12352 (PFAM); PTHR21230:SF52 (PANTHER); PTHR21230 (PANTHER); cd15862 (CDD); IPR010989 (SUPERFAMILY); SSF58038 (SUPERFAMILY)
Rr03522.t1	PREDICTED: uncharacterized protein LOC101298217	---NA---	---NA---	---NA---	mobidb-lite (MOBIDB_LITE); PTHR37178 (PANTHER)
Rr03540.t1	transmembrane emp24 domain-containing protein p24delta9-like	C	GO:0005789	endoplasmic reticulum membrane	IPR009038 (PFAM); PTHR22811:SF47 (PANTHER); IPR015720 (PANTHER); IPR009038 (PROSITE_PROFILES)
Rr03540.t1	transmembrane emp24 domain-containing protein p24delta9-like	C	GO:0016021	integral component of membrane	IPR009038 (PFAM); PTHR22811:SF47 (PANTHER); IPR015720 (PANTHER); IPR009038 (PROSITE_PROFILES)
Rr03546.t1	O-fucosyltransferase 3	F	GO:0005509	calcium ion binding	IPR024709 (PIRSF); IPR019378 (PFAM); PTHR31741 (PANTHER); PTHR31741:SF3 (PANTHER); IPR024709 (CDD)
Rr03546.t1	O-fucosyltransferase 3	P	GO:0006004	fucose metabolic process	IPR024709 (PIRSF); IPR019378 (PFAM); PTHR31741 (PANTHER); PTHR31741:SF3 (PANTHER); IPR024709 (CDD)
Rr03546.t1	O-fucosyltransferase 3	C	GO:0016021	integral component of membrane	IPR024709 (PIRSF); IPR019378 (PFAM); PTHR31741 (PANTHER); PTHR31741:SF3 (PANTHER); IPR024709 (CDD)
Rr03546.t1	O-fucosyltransferase 3	F	GO:0016757	transferase activity, transferring glycosyl groups	IPR024709 (PIRSF); IPR019378 (PFAM); PTHR31741 (PANTHER); PTHR31741:SF3 (PANTHER); IPR024709 (CDD)
Rr03568.t1	phosphate transporter PHO1 homolog 3-like	C	GO:0016021	integral component of membrane	IPR004342 (PFAM); IPR004331 (PFAM); mobidb-lite (MOBIDB_LITE); PTHR10783 (PANTHER); PTHR10783:SF62 (PANTHER); IPR004342 (PROSITE_PROFILES); IPR004331 (PROSITE_PROFILES); IPR034092 (CDD)
Rr03596.t1	phosphate transporter PHO1 homolog 10	C	GO:0005802	trans-Golgi network	IPR004342 (PFAM); IPR004331 (PFAM); mobidb-lite (MOBIDB_LITE); mobidb-lite (MOBIDB_LITE); PTHR10783 (PANTHER); PTHR10783:SF62 (PANTHER); IPR004331 (PROSITE_PROFILES); IPR004342 (PROSITE_PROFILES); IPR034092 (CDD)
Rr03596.t1	phosphate transporter PHO1 homolog 10	C	GO:0005886	plasma membrane	IPR004342 (PFAM); IPR004331 (PFAM); mobidb-lite (MOBIDB_LITE); mobidb-lite (MOBIDB_LITE); PTHR10783 (PANTHER); PTHR10783:SF62 (PANTHER); IPR004331 (PROSITE_PROFILES); IPR004342 (PROSITE_PROFILES); IPR034092 (CDD)
Rr03596.t1	phosphate transporter PHO1 homolog 10	C	GO:0016021	integral component of membrane	IPR004342 (PFAM); IPR004331 (PFAM); mobidb-lite (MOBIDB_LITE); mobidb-lite (MOBIDB_LITE); PTHR10783 (PANTHER); PTHR10783:SF62 (PANTHER); IPR004331 (PROSITE_PROFILES); IPR004342 (PROSITE_PROFILES); IPR034092 (CDD)
Rr03604.t1	galactoside 2-alpha-L-fucosyltransferase-like	F	GO:0008107	galactoside 2-alpha-L-fucosyltransferase activity	IPR004938 (PFAM); IPR004938 (PANTHER)
Rr03604.t1	galactoside 2-alpha-L-fucosyltransferase-like	C	GO:0016021	integral component of membrane	IPR004938 (PFAM); IPR004938 (PANTHER)
Rr03604.t1	galactoside 2-alpha-L-fucosyltransferase-like	P	GO:0036065	fucosylation	IPR004938 (PFAM); IPR004938 (PANTHER)
Rr03604.t1	galactoside 2-alpha-L-fucosyltransferase-like	P	GO:0042546	cell wall biogenesis	IPR004938 (PFAM); IPR004938 (PANTHER)
Rr03609.t1	galactoside 2-alpha-L-fucosyltransferase-like	F	GO:0008107	galactoside 2-alpha-L-fucosyltransferase activity	IPR004938 (PFAM); mobidb-lite (MOBIDB_LITE); IPR004938 (PANTHER)
Rr03609.t1	galactoside 2-alpha-L-fucosyltransferase-like	C	GO:0016021	integral component of membrane	IPR004938 (PFAM); mobidb-lite (MOBIDB_LITE); IPR004938 (PANTHER)
Rr03609.t1	galactoside 2-alpha-L-fucosyltransferase-like	P	GO:0036065	fucosylation	IPR004938 (PFAM); mobidb-lite (MOBIDB_LITE); IPR004938 (PANTHER)
Rr03609.t1	galactoside 2-alpha-L-fucosyltransferase-like	P	GO:0042546	cell wall biogenesis	IPR004938 (PFAM); mobidb-lite (MOBIDB_LITE); IPR004938 (PANTHER)
Rr03625.t1	peptidyl-prolyl cis-trans isomerase NIMA-interacting 4	P	GO:0000413	protein peptidyl-prolyl isomerization	G3DSA:3.10.50.40 (GENE3D); PF13616 (PFAM); mobidb-lite (MOBIDB_LITE); PTHR10657 (PANTHER); PTHR10657:SF25 (PANTHER); IPR000297 (PROSITE_PROFILES); SSF54534 (SUPERFAMILY)
Rr03625.t1	peptidyl-prolyl cis-trans isomerase NIMA-interacting 4	F	GO:0003755	peptidyl-prolyl cis-trans isomerase activity	G3DSA:3.10.50.40 (GENE3D); PF13616 (PFAM); mobidb-lite (MOBIDB_LITE); PTHR10657 (PANTHER); PTHR10657:SF25 (PANTHER); IPR000297 (PROSITE_PROFILES); SSF54534 (SUPERFAMILY)
Rr03631.t1	putative glycosyl hydrolase, five-bladed beta-propellor domain-containing protein	---NA---	---NA---	---NA---	IPR023296 (G3DSA:2.115.10.GENE3D); IPR023296 (G3DSA:2.115.10.GENE3D); mobidb-lite (MOBIDB_LITE); PTHR35279 (PANTHER); cd08979 (CDD); IPR023296 (SUPERFAMILY)
Rr03637.t1	putative glycosyl hydrolase, five-bladed beta-propellor domain-containing protein	---NA---	---NA---	---NA---	IPR023296 (G3DSA:2.115.10.GENE3D); IPR023296 (G3DSA:2.115.10.GENE3D); IPR023296 (G3DSA:2.115.10.GENE3D); mobidb-lite (MOBIDB_LITE); PTHR35279 (PANTHER); cd08979 (CDD); IPR023296 (SUPERFAMILY); IPR023296 (SUPERFAMILY)
Rr03660.t1	myb-related protein 306-like	F	GO:0003677	DNA binding	G3DSA:1.10.10.60 (GENE3D); G3DSA:1.10.10.60 (GENE3D); IPR001005 (PFAM); mobidb-lite (MOBIDB_LITE); PTHR10641:SF911 (PANTHER); PTHR10641 (PANTHER); IPR017930 (PROSITE_PROFILES); IPR017930 (PROSITE_PROFILES); IPR001005 (CDD); IPR001005 (CDD); IPR009057 (SUPERFAMILY)
Rr03666.t1	anaphase-promoting complex subunit 2	P	GO:0006511	ubiquitin-dependent protein catabolic process	IPR014786 (PFAM); G3DSA:1.20.1310.10 (GENE3D); IPR036388 (G3DSA:1.10.10.GENE3D); IPR001373 (PFAM); G3DSA:1.10.10.2620 (GENE3D); mobidb-lite (MOBIDB_LITE); PTHR11932:SF5 (PANTHER); PTHR11932 (PANTHER); IPR016158 (PROSITE_PROFILES); IPR036390 (SUPERFAMILY); IPR036317 (SUPERFAMILY)
Rr03666.t1	anaphase-promoting complex subunit 2	F	GO:0031625	ubiquitin protein ligase binding	IPR014786 (PFAM); G3DSA:1.20.1310.10 (GENE3D); IPR036388 (G3DSA:1.10.10.GENE3D); IPR001373 (PFAM); G3DSA:1.10.10.2620 (GENE3D); mobidb-lite (MOBIDB_LITE); PTHR11932:SF5 (PANTHER); PTHR11932 (PANTHER); IPR016158 (PROSITE_PROFILES); IPR036390 (SUPERFAMILY); IPR036317 (SUPERFAMILY)
Rr03675.t1	cell division cycle and apoptosis regulator protein 1	F	GO:0005509	calcium ion binding	G3DSA:1.10.238.10 (GENE3D); IPR025954 (PFAM); mobidb-lite (MOBIDB_LITE); mobidb-lite (MOBIDB_LITE); mobidb-lite (MOBIDB_LITE); mobidb-lite (MOBIDB_LITE); mobidb-lite (MOBIDB_LITE); mobidb-lite (MOBIDB_LITE); mobidb-lite (MOBIDB_LITE); mobidb-lite (MOBIDB_LITE); PTHR14304:SF11 (PANTHER); PTHR14304:SF11 (PANTHER); PTHR14304:SF11 (PANTHER); IPR025224 (PANTHER); IPR025224 (PANTHER); IPR025224 (PANTHER); IPR002048 (PROSITE_PROFILES); IPR011992 (SUPERFAMILY)
Rr03675.t1	cell division cycle and apoptosis regulator protein 1	P	GO:0006355	regulation of transcription, DNA-templated	G3DSA:1.10.238.10 (GENE3D); IPR025954 (PFAM); mobidb-lite (MOBIDB_LITE); mobidb-lite (MOBIDB_LITE); mobidb-lite (MOBIDB_LITE); mobidb-lite (MOBIDB_LITE); mobidb-lite (MOBIDB_LITE); mobidb-lite (MOBIDB_LITE); mobidb-lite (MOBIDB_LITE); mobidb-lite (MOBIDB_LITE); PTHR14304:SF11 (PANTHER); PTHR14304:SF11 (PANTHER); PTHR14304:SF11 (PANTHER); IPR025224 (PANTHER); IPR025224 (PANTHER); IPR025224 (PANTHER); IPR002048 (PROSITE_PROFILES); IPR011992 (SUPERFAMILY)
Rr03685.t1	NAC transcription factor 29-like	F	GO:0003677	DNA binding	IPR036093 (G3DSA:3.30.310.GENE3D); IPR003441 (PFAM); PTHR31989 (PANTHER); PTHR31989:SF101 (PANTHER); IPR003441 (PROSITE_PROFILES); IPR036093 (SUPERFAMILY)
Rr03685.t1	NAC transcription factor 29-like	C	GO:0005634	nucleus	IPR036093 (G3DSA:3.30.310.GENE3D); IPR003441 (PFAM); PTHR31989 (PANTHER); PTHR31989:SF101 (PANTHER); IPR003441 (PROSITE_PROFILES); IPR036093 (SUPERFAMILY)
Rr03685.t1	NAC transcription factor 29-like	P	GO:0006355	regulation of transcription, DNA-templated	IPR036093 (G3DSA:3.30.310.GENE3D); IPR003441 (PFAM); PTHR31989 (PANTHER); PTHR31989:SF101 (PANTHER); IPR003441 (PROSITE_PROFILES); IPR036093 (SUPERFAMILY)
Rr03685.t1	NAC transcription factor 29-like	P	GO:0009793	embryo development ending in seed dormancy	IPR036093 (G3DSA:3.30.310.GENE3D); IPR003441 (PFAM); PTHR31989 (PANTHER); PTHR31989:SF101 (PANTHER); IPR003441 (PROSITE_PROFILES); IPR036093 (SUPERFAMILY)
Rr03685.t1	NAC transcription factor 29-like	P	GO:0009825	multidimensional cell growth	IPR036093 (G3DSA:3.30.310.GENE3D); IPR003441 (PFAM); PTHR31989 (PANTHER); PTHR31989:SF101 (PANTHER); IPR003441 (PROSITE_PROFILES); IPR036093 (SUPERFAMILY)
Rr03685.t1	NAC transcription factor 29-like	P	GO:0009835	fruit ripening	IPR036093 (G3DSA:3.30.310.GENE3D); IPR003441 (PFAM); PTHR31989 (PANTHER); PTHR31989:SF101 (PANTHER); IPR003441 (PROSITE_PROFILES); IPR036093 (SUPERFAMILY)
Rr03685.t1	NAC transcription factor 29-like	P	GO:0009908	flower development	IPR036093 (G3DSA:3.30.310.GENE3D); IPR003441 (PFAM); PTHR31989 (PANTHER); PTHR31989:SF101 (PANTHER); IPR003441 (PROSITE_PROFILES); IPR036093 (SUPERFAMILY)
Rr03685.t1	NAC transcription factor 29-like	P	GO:0010150	leaf senescence	IPR036093 (G3DSA:3.30.310.GENE3D); IPR003441 (PFAM); PTHR31989 (PANTHER); PTHR31989:SF101 (PANTHER); IPR003441 (PROSITE_PROFILES); IPR036093 (SUPERFAMILY)
Rr03690.t1	cytochrome P450 704B1	F	GO:0005506	iron ion binding	IPR002401 (PRINTS); IPR001128 (PRINTS); IPR036396 (G3DSA:1.10.630.GENE3D); IPR001128 (PFAM); PTHR24296:SF8 (PANTHER); PTHR24296 (PANTHER); IPR036396 (SUPERFAMILY)
Rr03690.t1	cytochrome P450 704B1	C	GO:0016021	integral component of membrane	IPR002401 (PRINTS); IPR001128 (PRINTS); IPR036396 (G3DSA:1.10.630.GENE3D); IPR001128 (PFAM); PTHR24296:SF8 (PANTHER); PTHR24296 (PANTHER); IPR036396 (SUPERFAMILY)
Rr03690.t1	cytochrome P450 704B1	F	GO:0016705	oxidoreductase activity, acting on paired donors, with incorporation or reduction of molecular oxygen	IPR002401 (PRINTS); IPR001128 (PRINTS); IPR036396 (G3DSA:1.10.630.GENE3D); IPR001128 (PFAM); PTHR24296:SF8 (PANTHER); PTHR24296 (PANTHER); IPR036396 (SUPERFAMILY)
Rr03690.t1	cytochrome P450 704B1	F	GO:0020037	heme binding	IPR002401 (PRINTS); IPR001128 (PRINTS); IPR036396 (G3DSA:1.10.630.GENE3D); IPR001128 (PFAM); PTHR24296:SF8 (PANTHER); PTHR24296 (PANTHER); IPR036396 (SUPERFAMILY)
Rr03690.t1	cytochrome P450 704B1	P	GO:0055114	oxidation-reduction process	IPR002401 (PRINTS); IPR001128 (PRINTS); IPR036396 (G3DSA:1.10.630.GENE3D); IPR001128 (PFAM); PTHR24296:SF8 (PANTHER); PTHR24296 (PANTHER); IPR036396 (SUPERFAMILY)
Rr03697.t1	uncharacterized endoplasmic reticulum membrane protein C16E8.02-like	C	GO:0016021	integral component of membrane	IPR009305 (PFAM); PTHR28026 (PANTHER)
Rr03702.t1	photosynthetic NDH subunit of lumenal location 2, chloroplastic	F	GO:0005509	calcium ion binding	IPR008797 (PFAM); G3DSA:1.20.120.290 (GENE3D); PTHR33399:SF5 (PANTHER); IPR008797 (PANTHER); IPR023222 (SUPERFAMILY)
Rr03702.t1	photosynthetic NDH subunit of lumenal location 2, chloroplastic	C	GO:0009654	photosystem II oxygen evolving complex	IPR008797 (PFAM); G3DSA:1.20.120.290 (GENE3D); PTHR33399:SF5 (PANTHER); IPR008797 (PANTHER); IPR023222 (SUPERFAMILY)
Rr03702.t1	photosynthetic NDH subunit of lumenal location 2, chloroplastic	P	GO:0015979	photosynthesis	IPR008797 (PFAM); G3DSA:1.20.120.290 (GENE3D); PTHR33399:SF5 (PANTHER); IPR008797 (PANTHER); IPR023222 (SUPERFAMILY)
Rr03702.t1	photosynthetic NDH subunit of lumenal location 2, chloroplastic	C	GO:0019898	extrinsic component of membrane	IPR008797 (PFAM); G3DSA:1.20.120.290 (GENE3D); PTHR33399:SF5 (PANTHER); IPR008797 (PANTHER); IPR023222 (SUPERFAMILY)
Rr03706.t1	casparian strip membrane protein 1	F	GO:0003954	NADH dehydrogenase activity	IPR006459 (TIGRFAM); IPR006702 (PFAM); PTHR11615 (PANTHER); PTHR11615:SF81 (PANTHER)
Rr03706.t1	casparian strip membrane protein 1	C	GO:0005886	plasma membrane	IPR006459 (TIGRFAM); IPR006702 (PFAM); PTHR11615 (PANTHER); PTHR11615:SF81 (PANTHER)
Rr03706.t1	casparian strip membrane protein 1	C	GO:0016021	integral component of membrane	IPR006459 (TIGRFAM); IPR006702 (PFAM); PTHR11615 (PANTHER); PTHR11615:SF81 (PANTHER)
Rr03706.t1	casparian strip membrane protein 1	F	GO:0051536	iron-sulfur cluster binding	IPR006459 (TIGRFAM); IPR006702 (PFAM); PTHR11615 (PANTHER); PTHR11615:SF81 (PANTHER)
Rr03713.t1	putative endosulphine	---NA---	---NA---	---NA---	IPR006760 (PFAM); mobidb-lite (MOBIDB_LITE); mobidb-lite (MOBIDB_LITE); IPR006760 (PANTHER); PTHR10358:SF17 (PANTHER)
Rr03723.t1	methyltransferase-like protein 7A isoform X1	F	GO:0008168	methyltransferase activity	G3DSA:3.40.50.150 (GENE3D); IPR013216 (PFAM); mobidb-lite (MOBIDB_LITE); PTHR42912 (PANTHER); PTHR42912:SF8 (PANTHER); cd02440 (CDD); IPR029063 (SUPERFAMILY)
Rr03723.t1	methyltransferase-like protein 7A isoform X1	P	GO:0032259	methylation	G3DSA:3.40.50.150 (GENE3D); IPR013216 (PFAM); mobidb-lite (MOBIDB_LITE); PTHR42912 (PANTHER); PTHR42912:SF8 (PANTHER); cd02440 (CDD); IPR029063 (SUPERFAMILY)
Rr03728.t1	43kDa postsynaptic protein	F	GO:0008168	methyltransferase activity	IPR013083 (G3DSA:3.30.40.GENE3D); mobidb-lite (MOBIDB_LITE); PTHR31150 (PANTHER); PTHR31150:SF7 (PANTHER); PTHR31150:SF7 (PANTHER); IPR001841 (PROSITE_PROFILES); SSF57850 (SUPERFAMILY)
Rr03728.t1	43kDa postsynaptic protein	P	GO:0032259	methylation	IPR013083 (G3DSA:3.30.40.GENE3D); mobidb-lite (MOBIDB_LITE); PTHR31150 (PANTHER); PTHR31150:SF7 (PANTHER); PTHR31150:SF7 (PANTHER); IPR001841 (PROSITE_PROFILES); SSF57850 (SUPERFAMILY)
Rr03733.t1	putative expansin/Lol pI	C	GO:0005576	extracellular region	IPR007118 (PRINTS); IPR002963 (PRINTS); IPR036908 (G3DSA:2.40.40.GENE3D); IPR007117 (PFAM); IPR009009 (PFAM); IPR036749 (G3DSA:2.60.40.GENE3D); PTHR31867 (PANTHER); PTHR31867:SF1 (PANTHER); IPR007117 (PROSITE_PROFILES); IPR007112 (PROSITE_PROFILES); IPR036749 (SUPERFAMILY); IPR036908 (SUPERFAMILY)
Rr03733.t1	putative expansin/Lol pI	C	GO:0005618	cell wall	IPR007118 (PRINTS); IPR002963 (PRINTS); IPR036908 (G3DSA:2.40.40.GENE3D); IPR007117 (PFAM); IPR009009 (PFAM); IPR036749 (G3DSA:2.60.40.GENE3D); PTHR31867 (PANTHER); PTHR31867:SF1 (PANTHER); IPR007117 (PROSITE_PROFILES); IPR007112 (PROSITE_PROFILES); IPR036749 (SUPERFAMILY); IPR036908 (SUPERFAMILY)
Rr03733.t1	putative expansin/Lol pI	P	GO:0009664	plant-type cell wall organization	IPR007118 (PRINTS); IPR002963 (PRINTS); IPR036908 (G3DSA:2.40.40.GENE3D); IPR007117 (PFAM); IPR009009 (PFAM); IPR036749 (G3DSA:2.60.40.GENE3D); PTHR31867 (PANTHER); PTHR31867:SF1 (PANTHER); IPR007117 (PROSITE_PROFILES); IPR007112 (PROSITE_PROFILES); IPR036749 (SUPERFAMILY); IPR036908 (SUPERFAMILY)
Rr03733.t1	putative expansin/Lol pI	C	GO:0016020	membrane	IPR007118 (PRINTS); IPR002963 (PRINTS); IPR036908 (G3DSA:2.40.40.GENE3D); IPR007117 (PFAM); IPR009009 (PFAM); IPR036749 (G3DSA:2.60.40.GENE3D); PTHR31867 (PANTHER); PTHR31867:SF1 (PANTHER); IPR007117 (PROSITE_PROFILES); IPR007112 (PROSITE_PROFILES); IPR036749 (SUPERFAMILY); IPR036908 (SUPERFAMILY)
Rr03739.t1	agamous-like MADS-box protein AGL30 isoform X1	F	GO:0000982	transcription factor activity, RNA polymerase II proximal promoter sequence-specific DNA binding	IPR002100 (PRINTS); IPR036879 (G3DSA:3.40.1810.GENE3D); IPR002100 (PFAM); PTHR11945:SF169 (PANTHER); PTHR11945 (PANTHER); IPR002100 (PROSITE_PROFILES); IPR033897 (CDD); IPR036879 (SUPERFAMILY)
Rr03739.t1	agamous-like MADS-box protein AGL30 isoform X1	F	GO:0000987	proximal promoter sequence-specific DNA binding	IPR002100 (PRINTS); IPR036879 (G3DSA:3.40.1810.GENE3D); IPR002100 (PFAM); PTHR11945:SF169 (PANTHER); PTHR11945 (PANTHER); IPR002100 (PROSITE_PROFILES); IPR033897 (CDD); IPR036879 (SUPERFAMILY)
Rr03739.t1	agamous-like MADS-box protein AGL30 isoform X1	C	GO:0005634	nucleus	IPR002100 (PRINTS); IPR036879 (G3DSA:3.40.1810.GENE3D); IPR002100 (PFAM); PTHR11945:SF169 (PANTHER); PTHR11945 (PANTHER); IPR002100 (PROSITE_PROFILES); IPR033897 (CDD); IPR036879 (SUPERFAMILY)
Rr03739.t1	agamous-like MADS-box protein AGL30 isoform X1	P	GO:0045944	positive regulation of transcription by RNA polymerase II	IPR002100 (PRINTS); IPR036879 (G3DSA:3.40.1810.GENE3D); IPR002100 (PFAM); PTHR11945:SF169 (PANTHER); PTHR11945 (PANTHER); IPR002100 (PROSITE_PROFILES); IPR033897 (CDD); IPR036879 (SUPERFAMILY)
Rr03739.t1	agamous-like MADS-box protein AGL30 isoform X1	F	GO:0046983	protein dimerization activity	IPR002100 (PRINTS); IPR036879 (G3DSA:3.40.1810.GENE3D); IPR002100 (PFAM); PTHR11945:SF169 (PANTHER); PTHR11945 (PANTHER); IPR002100 (PROSITE_PROFILES); IPR033897 (CDD); IPR036879 (SUPERFAMILY)
Rr03744.t1	transcription factor MYB108-like	F	GO:0003677	DNA binding	IPR001005 (PFAM); G3DSA:1.10.10.60 (GENE3D); G3DSA:1.10.10.60 (GENE3D); mobidb-lite (MOBIDB_LITE); mobidb-lite (MOBIDB_LITE); PTHR10641 (PANTHER); PTHR10641:SF473 (PANTHER); IPR017930 (PROSITE_PROFILES); IPR017930 (PROSITE_PROFILES); IPR001005 (CDD); IPR001005 (CDD); IPR009057 (SUPERFAMILY)
Rr03751.t1	probable calcium-binding protein CML45	F	GO:0005509	calcium ion binding	G3DSA:1.10.238.10 (GENE3D); IPR002048 (PFAM); PTHR45512 (PANTHER); IPR002048 (PROSITE_PROFILES); IPR002048 (PROSITE_PROFILES); IPR002048 (CDD); IPR011992 (SUPERFAMILY)
Rr03759.t1	cyclic dof factor 2-like	F	GO:0003677	DNA binding	IPR003851 (PFAM); mobidb-lite (MOBIDB_LITE); mobidb-lite (MOBIDB_LITE); mobidb-lite (MOBIDB_LITE); PTHR31089 (PANTHER); PTHR31089:SF7 (PANTHER); IPR003851 (PRODOM); IPR003851 (PROSITE_PROFILES)
Rr03759.t1	cyclic dof factor 2-like	C	GO:0005634	nucleus	IPR003851 (PFAM); mobidb-lite (MOBIDB_LITE); mobidb-lite (MOBIDB_LITE); mobidb-lite (MOBIDB_LITE); PTHR31089 (PANTHER); PTHR31089:SF7 (PANTHER); IPR003851 (PRODOM); IPR003851 (PROSITE_PROFILES)
Rr03759.t1	cyclic dof factor 2-like	P	GO:0006355	regulation of transcription, DNA-templated	IPR003851 (PFAM); mobidb-lite (MOBIDB_LITE); mobidb-lite (MOBIDB_LITE); mobidb-lite (MOBIDB_LITE); PTHR31089 (PANTHER); PTHR31089:SF7 (PANTHER); IPR003851 (PRODOM); IPR003851 (PROSITE_PROFILES)
Rr03763.t1	myb family transcription factor PHL8-like	F	GO:0003677	DNA binding	IPR025756 (PFAM); IPR001005 (PFAM); G3DSA:1.10.10.60 (GENE3D); IPR006447 (TIGRFAM); PTHR31499 (PANTHER); PTHR31499:SF11 (PANTHER); IPR017930 (PROSITE_PROFILES); IPR009057 (SUPERFAMILY)
Rr03763.t1	myb family transcription factor PHL8-like	C	GO:0005634	nucleus	IPR025756 (PFAM); IPR001005 (PFAM); G3DSA:1.10.10.60 (GENE3D); IPR006447 (TIGRFAM); PTHR31499 (PANTHER); PTHR31499:SF11 (PANTHER); IPR017930 (PROSITE_PROFILES); IPR009057 (SUPERFAMILY)
Rr03763.t1	myb family transcription factor PHL8-like	P	GO:0006355	regulation of transcription, DNA-templated	IPR025756 (PFAM); IPR001005 (PFAM); G3DSA:1.10.10.60 (GENE3D); IPR006447 (TIGRFAM); PTHR31499 (PANTHER); PTHR31499:SF11 (PANTHER); IPR017930 (PROSITE_PROFILES); IPR009057 (SUPERFAMILY)
Rr03769.t1	(R)-mandelonitrile lyase-like	F	GO:0016614	oxidoreductase activity, acting on CH-OH group of donors	IPR036188 (G3DSA:3.50.50.GENE3D); IPR007867 (PFAM); IPR000172 (PFAM); IPR012132 (PIRSF); G3DSA:3.30.410.40 (GENE3D); PTHR11552 (PANTHER); PTHR11552:SF140 (PANTHER); IPR036188 (SUPERFAMILY); SSF54373 (SUPERFAMILY)
Rr03769.t1	(R)-mandelonitrile lyase-like	F	GO:0050660	flavin adenine dinucleotide binding	IPR036188 (G3DSA:3.50.50.GENE3D); IPR007867 (PFAM); IPR000172 (PFAM); IPR012132 (PIRSF); G3DSA:3.30.410.40 (GENE3D); PTHR11552 (PANTHER); PTHR11552:SF140 (PANTHER); IPR036188 (SUPERFAMILY); SSF54373 (SUPERFAMILY)
Rr03769.t1	(R)-mandelonitrile lyase-like	P	GO:0055114	oxidation-reduction process	IPR036188 (G3DSA:3.50.50.GENE3D); IPR007867 (PFAM); IPR000172 (PFAM); IPR012132 (PIRSF); G3DSA:3.30.410.40 (GENE3D); PTHR11552 (PANTHER); PTHR11552:SF140 (PANTHER); IPR036188 (SUPERFAMILY); SSF54373 (SUPERFAMILY)
Rr03774.t1	E3 ubiquitin-protein ligase RING1-like	F	GO:0003824	catalytic activity	IPR013083 (G3DSA:3.30.40.GENE3D); IPR001841 (PFAM); mobidb-lite (MOBIDB_LITE); PTHR45491 (PANTHER); IPR001841 (PROSITE_PROFILES); cd16454 (CDD); SSF57850 (SUPERFAMILY)
Rr03774.t1	E3 ubiquitin-protein ligase RING1-like	P	GO:0044267	cellular protein metabolic process	IPR013083 (G3DSA:3.30.40.GENE3D); IPR001841 (PFAM); mobidb-lite (MOBIDB_LITE); PTHR45491 (PANTHER); IPR001841 (PROSITE_PROFILES); cd16454 (CDD); SSF57850 (SUPERFAMILY)
Rr03788.t1	ribonuclease 3-like	F	GO:0003723	RNA binding	IPR036430 (G3DSA:3.90.730.GENE3D); IPR001568 (PFAM); PTHR11240:SF19 (PANTHER); IPR001568 (PANTHER); IPR033697 (CDD); IPR036430 (SUPERFAMILY)
Rr03788.t1	ribonuclease 3-like	F	GO:0033897	ribonuclease T2 activity	IPR036430 (G3DSA:3.90.730.GENE3D); IPR001568 (PFAM); PTHR11240:SF19 (PANTHER); IPR001568 (PANTHER); IPR033697 (CDD); IPR036430 (SUPERFAMILY)
Rr03788.t1	ribonuclease 3-like	P	GO:0090502	RNA phosphodiester bond hydrolysis, endonucleolytic	IPR036430 (G3DSA:3.90.730.GENE3D); IPR001568 (PFAM); PTHR11240:SF19 (PANTHER); IPR001568 (PANTHER); IPR033697 (CDD); IPR036430 (SUPERFAMILY)
Rr03799.t1	extracellular ribonuclease LE-like	F	GO:0003723	RNA binding	IPR036430 (G3DSA:3.90.730.GENE3D); IPR001568 (PFAM); IPR001568 (PANTHER); PTHR11240:SF35 (PANTHER); IPR033697 (CDD); IPR036430 (SUPERFAMILY)
Rr03799.t1	extracellular ribonuclease LE-like	P	GO:0006950	response to stress	IPR036430 (G3DSA:3.90.730.GENE3D); IPR001568 (PFAM); IPR001568 (PANTHER); PTHR11240:SF35 (PANTHER); IPR033697 (CDD); IPR036430 (SUPERFAMILY)
Rr03799.t1	extracellular ribonuclease LE-like	F	GO:0033897	ribonuclease T2 activity	IPR036430 (G3DSA:3.90.730.GENE3D); IPR001568 (PFAM); IPR001568 (PANTHER); PTHR11240:SF35 (PANTHER); IPR033697 (CDD); IPR036430 (SUPERFAMILY)
Rr03799.t1	extracellular ribonuclease LE-like	C	GO:0071944	cell periphery	IPR036430 (G3DSA:3.90.730.GENE3D); IPR001568 (PFAM); IPR001568 (PANTHER); PTHR11240:SF35 (PANTHER); IPR033697 (CDD); IPR036430 (SUPERFAMILY)
Rr03799.t1	extracellular ribonuclease LE-like	P	GO:0090501	RNA phosphodiester bond hydrolysis	IPR036430 (G3DSA:3.90.730.GENE3D); IPR001568 (PFAM); IPR001568 (PANTHER); PTHR11240:SF35 (PANTHER); IPR033697 (CDD); IPR036430 (SUPERFAMILY)
Rr03804.t1	pentatricopeptide repeat-containing protein At2g02980, chloroplastic	F	GO:0005515	protein binding	IPR002885 (PFAM); IPR002885 (TIGRFAM); IPR011990 (G3DSA:1.25.40.GENE3D); IPR011990 (G3DSA:1.25.40.GENE3D); IPR032867 (PFAM); IPR002885 (PFAM); PTHR24015 (PANTHER); PTHR24015:SF44 (PANTHER); IPR002885 (PROSITE_PROFILES); IPR002885 (PROSITE_PROFILES); IPR002885 (PROSITE_PROFILES); IPR002885 (PROSITE_PROFILES); IPR002885 (PROSITE_PROFILES); IPR002885 (PROSITE_PROFILES); IPR002885 (PROSITE_PROFILES); IPR002885 (PROSITE_PROFILES); IPR002885 (PROSITE_PROFILES); IPR002885 (PROSITE_PROFILES); IPR011990 (SUPERFAMILY)
Rr03804.t1	pentatricopeptide repeat-containing protein At2g02980, chloroplastic	F	GO:0008270	zinc ion binding	IPR002885 (PFAM); IPR002885 (TIGRFAM); IPR011990 (G3DSA:1.25.40.GENE3D); IPR011990 (G3DSA:1.25.40.GENE3D); IPR032867 (PFAM); IPR002885 (PFAM); PTHR24015 (PANTHER); PTHR24015:SF44 (PANTHER); IPR002885 (PROSITE_PROFILES); IPR002885 (PROSITE_PROFILES); IPR002885 (PROSITE_PROFILES); IPR002885 (PROSITE_PROFILES); IPR002885 (PROSITE_PROFILES); IPR002885 (PROSITE_PROFILES); IPR002885 (PROSITE_PROFILES); IPR002885 (PROSITE_PROFILES); IPR002885 (PROSITE_PROFILES); IPR002885 (PROSITE_PROFILES); IPR011990 (SUPERFAMILY)
Rr03810.t1	vacuolar amino acid transporter 1-like	P	GO:0003333	amino acid transmembrane transport	IPR013057 (PFAM); PTHR22950:SF465 (PANTHER); PTHR22950 (PANTHER)
Rr03810.t1	vacuolar amino acid transporter 1-like	F	GO:0015171	amino acid transmembrane transporter activity	IPR013057 (PFAM); PTHR22950:SF465 (PANTHER); PTHR22950 (PANTHER)
Rr03810.t1	vacuolar amino acid transporter 1-like	C	GO:0016021	integral component of membrane	IPR013057 (PFAM); PTHR22950:SF465 (PANTHER); PTHR22950 (PANTHER)
Rr03814.t1	probable apyrase 6 isoform X1	F	GO:0008270	zinc ion binding	IPR013083 (G3DSA:3.30.40.GENE3D); G3DSA:3.30.420.150 (GENE3D); IPR000407 (PFAM); G3DSA:3.30.420.40 (GENE3D); IPR011016 (PFAM); IPR022143 (PFAM); mobidb-lite (MOBIDB_LITE); mobidb-lite (MOBIDB_LITE); PTHR11782:SF47 (PANTHER); IPR000407 (PANTHER); IPR011016 (PROSITE_PROFILES); cd16495 (CDD); cd00012 (CDD); SSF57850 (SUPERFAMILY)
Rr03814.t1	probable apyrase 6 isoform X1	C	GO:0016021	integral component of membrane	IPR013083 (G3DSA:3.30.40.GENE3D); G3DSA:3.30.420.150 (GENE3D); IPR000407 (PFAM); G3DSA:3.30.420.40 (GENE3D); IPR011016 (PFAM); IPR022143 (PFAM); mobidb-lite (MOBIDB_LITE); mobidb-lite (MOBIDB_LITE); PTHR11782:SF47 (PANTHER); IPR000407 (PANTHER); IPR011016 (PROSITE_PROFILES); cd16495 (CDD); cd00012 (CDD); SSF57850 (SUPERFAMILY)
Rr03814.t1	probable apyrase 6 isoform X1	F	GO:0016787	hydrolase activity	IPR013083 (G3DSA:3.30.40.GENE3D); G3DSA:3.30.420.150 (GENE3D); IPR000407 (PFAM); G3DSA:3.30.420.40 (GENE3D); IPR011016 (PFAM); IPR022143 (PFAM); mobidb-lite (MOBIDB_LITE); mobidb-lite (MOBIDB_LITE); PTHR11782:SF47 (PANTHER); IPR000407 (PANTHER); IPR011016 (PROSITE_PROFILES); cd16495 (CDD); cd00012 (CDD); SSF57850 (SUPERFAMILY)
Rr03818.t1	zinc-finger homeodomain protein 11-like	F	GO:0003677	DNA binding	IPR006455 (TIGRFAM); IPR006456 (PFAM); G3DSA:1.10.10.60 (GENE3D); IPR006456 (TIGRFAM); mobidb-lite (MOBIDB_LITE); mobidb-lite (MOBIDB_LITE); mobidb-lite (MOBIDB_LITE); PTHR31948 (PANTHER); PTHR31948:SF28 (PANTHER); IPR006456 (PRODOM); IPR006456 (PROSITE_PROFILES); IPR009057 (SUPERFAMILY)
Rr03837.t1	glutathione S-transferase U10-like	F	GO:0004364	glutathione transferase activity	G3DSA:3.40.30.10 (GENE3D); G3DSA:1.20.1050.10 (GENE3D); IPR004045 (PFAM); PTHR11260:SF490 (PANTHER); PTHR11260 (PANTHER); IPR004045 (PROSITE_PROFILES); IPR010987 (PROSITE_PROFILES); cd03058 (CDD); cd03185 (CDD); IPR036249 (SUPERFAMILY); IPR036282 (SUPERFAMILY)
Rr03837.t1	glutathione S-transferase U10-like	F	GO:0005515	protein binding	G3DSA:3.40.30.10 (GENE3D); G3DSA:1.20.1050.10 (GENE3D); IPR004045 (PFAM); PTHR11260:SF490 (PANTHER); PTHR11260 (PANTHER); IPR004045 (PROSITE_PROFILES); IPR010987 (PROSITE_PROFILES); cd03058 (CDD); cd03185 (CDD); IPR036249 (SUPERFAMILY); IPR036282 (SUPERFAMILY)
Rr03837.t1	glutathione S-transferase U10-like	C	GO:0005737	cytoplasm	G3DSA:3.40.30.10 (GENE3D); G3DSA:1.20.1050.10 (GENE3D); IPR004045 (PFAM); PTHR11260:SF490 (PANTHER); PTHR11260 (PANTHER); IPR004045 (PROSITE_PROFILES); IPR010987 (PROSITE_PROFILES); cd03058 (CDD); cd03185 (CDD); IPR036249 (SUPERFAMILY); IPR036282 (SUPERFAMILY)
Rr03837.t1	glutathione S-transferase U10-like	P	GO:0006749	glutathione metabolic process	G3DSA:3.40.30.10 (GENE3D); G3DSA:1.20.1050.10 (GENE3D); IPR004045 (PFAM); PTHR11260:SF490 (PANTHER); PTHR11260 (PANTHER); IPR004045 (PROSITE_PROFILES); IPR010987 (PROSITE_PROFILES); cd03058 (CDD); cd03185 (CDD); IPR036249 (SUPERFAMILY); IPR036282 (SUPERFAMILY)
Rr03837.t1	glutathione S-transferase U10-like	P	GO:0009407	toxin catabolic process	G3DSA:3.40.30.10 (GENE3D); G3DSA:1.20.1050.10 (GENE3D); IPR004045 (PFAM); PTHR11260:SF490 (PANTHER); PTHR11260 (PANTHER); IPR004045 (PROSITE_PROFILES); IPR010987 (PROSITE_PROFILES); cd03058 (CDD); cd03185 (CDD); IPR036249 (SUPERFAMILY); IPR036282 (SUPERFAMILY)
Rr03843.t1	protein FEZ	F	GO:0003677	DNA binding	IPR036093 (G3DSA:3.30.310.GENE3D); IPR003441 (PFAM); PTHR44574 (PANTHER); PTHR44574:SF1 (PANTHER); IPR003441 (PROSITE_PROFILES); IPR036093 (SUPERFAMILY)
Rr03843.t1	protein FEZ	P	GO:0006355	regulation of transcription, DNA-templated	IPR036093 (G3DSA:3.30.310.GENE3D); IPR003441 (PFAM); PTHR44574 (PANTHER); PTHR44574:SF1 (PANTHER); IPR003441 (PROSITE_PROFILES); IPR036093 (SUPERFAMILY)
Rr03847.t1	putative CAAX amino terminal protease	C	GO:0016021	integral component of membrane	IPR003675 (PFAM); PTHR43592 (PANTHER); PTHR43592:SF8 (PANTHER)
Rr03851.t1	probable methyltransferase PMT2	F	GO:0003676	nucleic acid binding	IPR004159 (PFAM); IPR036691 (G3DSA:3.60.10.GENE3D); IPR036397 (G3DSA:3.30.420.GENE3D); IPR000477 (PFAM); G3DSA:3.40.50.150 (GENE3D); PF13456 (PFAM); IPR026960 (PFAM); PTHR10108:SF1061 (PANTHER); IPR004159 (PANTHER); IPR000477 (PROSITE_PROFILES); cd06222 (CDD); cd01650 (CDD); IPR029063 (SUPERFAMILY); IPR029063 (SUPERFAMILY); SSF56672 (SUPERFAMILY); IPR036691 (SUPERFAMILY); IPR012337 (SUPERFAMILY)
Rr03851.t1	probable methyltransferase PMT2	F	GO:0008168	methyltransferase activity	IPR004159 (PFAM); IPR036691 (G3DSA:3.60.10.GENE3D); IPR036397 (G3DSA:3.30.420.GENE3D); IPR000477 (PFAM); G3DSA:3.40.50.150 (GENE3D); PF13456 (PFAM); IPR026960 (PFAM); PTHR10108:SF1061 (PANTHER); IPR004159 (PANTHER); IPR000477 (PROSITE_PROFILES); cd06222 (CDD); cd01650 (CDD); IPR029063 (SUPERFAMILY); IPR029063 (SUPERFAMILY); SSF56672 (SUPERFAMILY); IPR036691 (SUPERFAMILY); IPR012337 (SUPERFAMILY)
Rr03851.t1	probable methyltransferase PMT2	C	GO:0016021	integral component of membrane	IPR004159 (PFAM); IPR036691 (G3DSA:3.60.10.GENE3D); IPR036397 (G3DSA:3.30.420.GENE3D); IPR000477 (PFAM); G3DSA:3.40.50.150 (GENE3D); PF13456 (PFAM); IPR026960 (PFAM); PTHR10108:SF1061 (PANTHER); IPR004159 (PANTHER); IPR000477 (PROSITE_PROFILES); cd06222 (CDD); cd01650 (CDD); IPR029063 (SUPERFAMILY); IPR029063 (SUPERFAMILY); SSF56672 (SUPERFAMILY); IPR036691 (SUPERFAMILY); IPR012337 (SUPERFAMILY)
Rr03851.t1	probable methyltransferase PMT2	P	GO:0032259	methylation	IPR004159 (PFAM); IPR036691 (G3DSA:3.60.10.GENE3D); IPR036397 (G3DSA:3.30.420.GENE3D); IPR000477 (PFAM); G3DSA:3.40.50.150 (GENE3D); PF13456 (PFAM); IPR026960 (PFAM); PTHR10108:SF1061 (PANTHER); IPR004159 (PANTHER); IPR000477 (PROSITE_PROFILES); cd06222 (CDD); cd01650 (CDD); IPR029063 (SUPERFAMILY); IPR029063 (SUPERFAMILY); SSF56672 (SUPERFAMILY); IPR036691 (SUPERFAMILY); IPR012337 (SUPERFAMILY)
Rr03856.t1	protein PHYTOCHROME KINASE SUBSTRATE 1-like	F	GO:0016301	kinase activity	mobidb-lite (MOBIDB_LITE); mobidb-lite (MOBIDB_LITE); mobidb-lite (MOBIDB_LITE); PTHR33781 (PANTHER); PTHR33781:SF4 (PANTHER)
Rr03856.t1	protein PHYTOCHROME KINASE SUBSTRATE 1-like	P	GO:0016310	phosphorylation	mobidb-lite (MOBIDB_LITE); mobidb-lite (MOBIDB_LITE); mobidb-lite (MOBIDB_LITE); PTHR33781 (PANTHER); PTHR33781:SF4 (PANTHER)
Rr03860.t1	sphinganine C4-monooxygenase 1-like	F	GO:0000254	C-4 methylsterol oxidase activity	IPR006694 (PFAM); PTHR11863:SF91 (PANTHER); PTHR11863 (PANTHER)
Rr03860.t1	sphinganine C4-monooxygenase 1-like	F	GO:0005506	iron ion binding	IPR006694 (PFAM); PTHR11863:SF91 (PANTHER); PTHR11863 (PANTHER)
Rr03860.t1	sphinganine C4-monooxygenase 1-like	P	GO:0008610	lipid biosynthetic process	IPR006694 (PFAM); PTHR11863:SF91 (PANTHER); PTHR11863 (PANTHER)
Rr03860.t1	sphinganine C4-monooxygenase 1-like	C	GO:0016021	integral component of membrane	IPR006694 (PFAM); PTHR11863:SF91 (PANTHER); PTHR11863 (PANTHER)
Rr03860.t1	sphinganine C4-monooxygenase 1-like	P	GO:0055114	oxidation-reduction process	IPR006694 (PFAM); PTHR11863:SF91 (PANTHER); PTHR11863 (PANTHER)
Rr03871.t1	origin of replication complex subunit 6	F	GO:0003688	DNA replication origin binding	G3DSA:1.10.472.10 (GENE3D); IPR008721 (PFAM); mobidb-lite (MOBIDB_LITE); IPR020529 (PANTHER); IPR020529 (PRODOM); cd11583 (CDD)
Rr03871.t1	origin of replication complex subunit 6	C	GO:0005664	nuclear origin of replication recognition complex	G3DSA:1.10.472.10 (GENE3D); IPR008721 (PFAM); mobidb-lite (MOBIDB_LITE); IPR020529 (PANTHER); IPR020529 (PRODOM); cd11583 (CDD)
Rr03871.t1	origin of replication complex subunit 6	P	GO:0006270	DNA replication initiation	G3DSA:1.10.472.10 (GENE3D); IPR008721 (PFAM); mobidb-lite (MOBIDB_LITE); IPR020529 (PANTHER); IPR020529 (PRODOM); cd11583 (CDD)
Rr03878.t1	protein HGH1 homolog	F	GO:0005488	binding	IPR011989 (G3DSA:1.25.10.GENE3D); IPR007206 (PFAM); IPR007205 (PFAM); PTHR13387 (PANTHER); IPR016024 (SUPERFAMILY)
Rr03888.t1	uncharacterized protein LOC112197406	C	GO:0016021	integral component of membrane	IPR006852 (PFAM); PTHR12956:SF27 (PANTHER); PTHR12956 (PANTHER)
Rr03896.t1	haloacid dehalogenase-like hydrolase domain-containing protein 3	P	GO:0008152	metabolic process	IPR006439 (PRINTS); IPR023214 (G3DSA:3.40.50.GENE3D); IPR006439 (TIGRFAM); IPR011949 (TIGRFAM); G3DSA:1.10.150.720 (GENE3D); PF13419 (PFAM),SFLDG01129 (SFLD); PTHR12725:SF55 (PANTHER); PTHR12725 (PANTHER); cd16415 (CDD); IPR036412 (SUPERFAMILY)
Rr03896.t1	haloacid dehalogenase-like hydrolase domain-containing protein 3	F	GO:0016787	hydrolase activity	IPR006439 (PRINTS); IPR023214 (G3DSA:3.40.50.GENE3D); IPR006439 (TIGRFAM); IPR011949 (TIGRFAM); G3DSA:1.10.150.720 (GENE3D); PF13419 (PFAM),SFLDG01129 (SFLD); PTHR12725:SF55 (PANTHER); PTHR12725 (PANTHER); cd16415 (CDD); IPR036412 (SUPERFAMILY)
Rr03908.t1	ran guanine nucleotide release factor-like	---NA---	---NA---	---NA---	IPR007681 (PFAM); IPR016123 (G3DSA:3.40.1000.GENE3D); PTHR15837:SF2 (PANTHER); IPR007681 (PANTHER); IPR016123 (SUPERFAMILY)
Rr03923.t1	putative ribonuclease H-like domain-containing protein	F	GO:0003676	nucleic acid binding	IPR036397 (G3DSA:3.30.420.GENE3D); PF13456 (PFAM); cd06222 (CDD); IPR012337 (SUPERFAMILY)
Rr03929.t1	HVA22-like protein c	P	GO:0009414	response to water deprivation	IPR004345 (PFAM); PTHR12300:SF51 (PANTHER); IPR004345 (PANTHER)
Rr03929.t1	HVA22-like protein c	C	GO:0009506	plasmodesma	IPR004345 (PFAM); PTHR12300:SF51 (PANTHER); IPR004345 (PANTHER)
Rr03929.t1	HVA22-like protein c	P	GO:0009737	response to abscisic acid	IPR004345 (PFAM); PTHR12300:SF51 (PANTHER); IPR004345 (PANTHER)
Rr03929.t1	HVA22-like protein c	C	GO:0016021	integral component of membrane	IPR004345 (PFAM); PTHR12300:SF51 (PANTHER); IPR004345 (PANTHER)
Rr03929.t1	HVA22-like protein c	F	GO:0016491	oxidoreductase activity	IPR004345 (PFAM); PTHR12300:SF51 (PANTHER); IPR004345 (PANTHER)
Rr03929.t1	HVA22-like protein c	P	GO:0042538	hyperosmotic salinity response	IPR004345 (PFAM); PTHR12300:SF51 (PANTHER); IPR004345 (PANTHER)
Rr03929.t1	HVA22-like protein c	P	GO:0055114	oxidation-reduction process	IPR004345 (PFAM); PTHR12300:SF51 (PANTHER); IPR004345 (PANTHER)
Rr03937.t1	PH, RCC1 and FYVE domains-containing protein 1-like isoform X1	F	GO:0016874	ligase activity	IPR000408 (PRINTS); IPR013591 (PFAM); IPR011993 (G3DSA:2.30.29.GENE3D); IPR013083 (G3DSA:3.30.40.GENE3D); IPR027988 (PFAM); IPR009091 (G3DSA:2.130.10.GENE3D); IPR000408 (PFAM); IPR000306 (PFAM); IPR009091 (G3DSA:2.130.10.GENE3D); mobidb-lite (MOBIDB_LITE); mobidb-lite (MOBIDB_LITE); PTHR22870:SF183 (PANTHER); PTHR22870 (PANTHER); IPR000408 (PROSITE_PROFILES); IPR000408 (PROSITE_PROFILES); IPR000408 (PROSITE_PROFILES); IPR013591 (PROSITE_PROFILES); IPR000408 (PROSITE_PROFILES); IPR000408 (PROSITE_PROFILES); IPR000408 (PROSITE_PROFILES); IPR000408 (PROSITE_PROFILES); IPR017455 (PROSITE_PROFILES); cd13365 (CDD); SSF50729 (SUPERFAMILY); IPR011011 (SUPERFAMILY); IPR009091 (SUPERFAMILY)
Rr03937.t1	PH, RCC1 and FYVE domains-containing protein 1-like isoform X1	F	GO:0046872	metal ion binding	IPR000408 (PRINTS); IPR013591 (PFAM); IPR011993 (G3DSA:2.30.29.GENE3D); IPR013083 (G3DSA:3.30.40.GENE3D); IPR027988 (PFAM); IPR009091 (G3DSA:2.130.10.GENE3D); IPR000408 (PFAM); IPR000306 (PFAM); IPR009091 (G3DSA:2.130.10.GENE3D); mobidb-lite (MOBIDB_LITE); mobidb-lite (MOBIDB_LITE); PTHR22870:SF183 (PANTHER); PTHR22870 (PANTHER); IPR000408 (PROSITE_PROFILES); IPR000408 (PROSITE_PROFILES); IPR000408 (PROSITE_PROFILES); IPR013591 (PROSITE_PROFILES); IPR000408 (PROSITE_PROFILES); IPR000408 (PROSITE_PROFILES); IPR000408 (PROSITE_PROFILES); IPR000408 (PROSITE_PROFILES); IPR017455 (PROSITE_PROFILES); cd13365 (CDD); SSF50729 (SUPERFAMILY); IPR011011 (SUPERFAMILY); IPR009091 (SUPERFAMILY)
Rr03942.t1	pentatricopeptide repeat-containing protein At1g26900, mitochondrial	F	GO:0005515	protein binding	IPR011990 (G3DSA:1.25.40.GENE3D); IPR002885 (PFAM); IPR002885 (TIGRFAM); PTHR24015:SF1613 (PANTHER); PTHR24015 (PANTHER); IPR002885 (PROSITE_PROFILES); IPR002885 (PROSITE_PROFILES); IPR002885 (PROSITE_PROFILES); IPR002885 (PROSITE_PROFILES)
Rr03946.t1	mucin-like protein	---NA---	---NA---	---NA---	mobidb-lite (MOBIDB_LITE); mobidb-lite (MOBIDB_LITE); PTHR35476:SF2 (PANTHER); PTHR35476 (PANTHER)
Rr03960.t1	putative RNA-directed DNA polymerase	F	GO:0003676	nucleic acid binding	IPR013103 (PFAM); IPR001584 (PFAM); IPR036397 (G3DSA:3.30.420.GENE3D); IPR025724 (PFAM); mobidb-lite (MOBIDB_LITE); PTHR11439:SF204 (PANTHER); PTHR11439 (PANTHER); IPR001584 (PROSITE_PROFILES); IPR012337 (SUPERFAMILY)
Rr03960.t1	putative RNA-directed DNA polymerase	P	GO:0015074	DNA integration	IPR013103 (PFAM); IPR001584 (PFAM); IPR036397 (G3DSA:3.30.420.GENE3D); IPR025724 (PFAM); mobidb-lite (MOBIDB_LITE); PTHR11439:SF204 (PANTHER); PTHR11439 (PANTHER); IPR001584 (PROSITE_PROFILES); IPR012337 (SUPERFAMILY)
Rr03984.t1	uncharacterized protein LOC112199868	---NA---	---NA---	---NA---	mobidb-lite (MOBIDB_LITE)
Rr03994.t1	F-box/kelch-repeat protein SKIP11-like	F	GO:0005515	protein binding	IPR015915 (G3DSA:2.120.10.GENE3D); IPR006652 (PFAM); PTHR24413 (PANTHER); PTHR24413:SF138 (PANTHER); IPR015915 (SUPERFAMILY)
Rr03994.t1	F-box/kelch-repeat protein SKIP11-like	C	GO:0016020	membrane	IPR015915 (G3DSA:2.120.10.GENE3D); IPR006652 (PFAM); PTHR24413 (PANTHER); PTHR24413:SF138 (PANTHER); IPR015915 (SUPERFAMILY)
Rr04004.t1	peptidyl-prolyl cis-trans isomerase CYP23	P	GO:0000413	protein peptidyl-prolyl isomerization	IPR002130 (PRINTS); IPR029000 (G3DSA:2.40.100.GENE3D); IPR002130 (PFAM); IPR024936 (PANTHER); PTHR11071:SF17 (PANTHER); IPR002130 (PROSITE_PROFILES); cd00317 (CDD); IPR029000 (SUPERFAMILY)
Rr04004.t1	peptidyl-prolyl cis-trans isomerase CYP23	F	GO:0003755	peptidyl-prolyl cis-trans isomerase activity	IPR002130 (PRINTS); IPR029000 (G3DSA:2.40.100.GENE3D); IPR002130 (PFAM); IPR024936 (PANTHER); PTHR11071:SF17 (PANTHER); IPR002130 (PROSITE_PROFILES); cd00317 (CDD); IPR029000 (SUPERFAMILY)
Rr04004.t1	peptidyl-prolyl cis-trans isomerase CYP23	C	GO:0005768	endosome	IPR002130 (PRINTS); IPR029000 (G3DSA:2.40.100.GENE3D); IPR002130 (PFAM); IPR024936 (PANTHER); PTHR11071:SF17 (PANTHER); IPR002130 (PROSITE_PROFILES); cd00317 (CDD); IPR029000 (SUPERFAMILY)
Rr04004.t1	peptidyl-prolyl cis-trans isomerase CYP23	C	GO:0005802	trans-Golgi network	IPR002130 (PRINTS); IPR029000 (G3DSA:2.40.100.GENE3D); IPR002130 (PFAM); IPR024936 (PANTHER); PTHR11071:SF17 (PANTHER); IPR002130 (PROSITE_PROFILES); cd00317 (CDD); IPR029000 (SUPERFAMILY)
Rr04013.t1	binding partner of ACD11 1	F	GO:0003723	RNA binding	IPR036638 (G3DSA:4.10.280.GENE3D); IPR000504 (PFAM); IPR011598 (PFAM); IPR012677 (G3DSA:3.30.70.GENE3D); mobidb-lite (MOBIDB_LITE); mobidb-lite (MOBIDB_LITE); PTHR44136 (PANTHER); PTHR44136:SF7 (PANTHER); IPR011598 (PROSITE_PROFILES); IPR000504 (PROSITE_PROFILES); IPR011598 (CDD); IPR034360 (CDD); IPR035979 (SUPERFAMILY); IPR036638 (SUPERFAMILY)
Rr04013.t1	binding partner of ACD11 1	F	GO:0046983	protein dimerization activity	IPR036638 (G3DSA:4.10.280.GENE3D); IPR000504 (PFAM); IPR011598 (PFAM); IPR012677 (G3DSA:3.30.70.GENE3D); mobidb-lite (MOBIDB_LITE); mobidb-lite (MOBIDB_LITE); PTHR44136 (PANTHER); PTHR44136:SF7 (PANTHER); IPR011598 (PROSITE_PROFILES); IPR000504 (PROSITE_PROFILES); IPR011598 (CDD); IPR034360 (CDD); IPR035979 (SUPERFAMILY); IPR036638 (SUPERFAMILY)
Rr04022.t1	sucrose transport protein SUC3 isoform X1	F	GO:0003723	RNA binding	IPR011701 (PFAM); mobidb-lite (MOBIDB_LITE); PTHR19432:SF27 (PANTHER); PTHR19432 (PANTHER); IPR020846 (CDD); IPR036259 (SUPERFAMILY)
Rr04022.t1	sucrose transport protein SUC3 isoform X1	C	GO:0016021	integral component of membrane	IPR011701 (PFAM); mobidb-lite (MOBIDB_LITE); PTHR19432:SF27 (PANTHER); PTHR19432 (PANTHER); IPR020846 (CDD); IPR036259 (SUPERFAMILY)
Rr04022.t1	sucrose transport protein SUC3 isoform X1	P	GO:0055085	transmembrane transport	IPR011701 (PFAM); mobidb-lite (MOBIDB_LITE); PTHR19432:SF27 (PANTHER); PTHR19432 (PANTHER); IPR020846 (CDD); IPR036259 (SUPERFAMILY)
Rr04030.t1	homeobox-leucine zipper protein ATHB-13-like	F	GO:0003700	DNA-binding transcription factor activity	IPR000047 (PRINTS); G3DSA:1.10.10.60 (GENE3D); IPR001356 (PFAM); IPR003106 (PFAM); mobidb-lite (MOBIDB_LITE); PTHR24326 (PANTHER); PTHR24326:SF176 (PANTHER); IPR001356 (PROSITE_PROFILES); IPR001356 (CDD); IPR009057 (SUPERFAMILY)
Rr04030.t1	homeobox-leucine zipper protein ATHB-13-like	C	GO:0005634	nucleus	IPR000047 (PRINTS); G3DSA:1.10.10.60 (GENE3D); IPR001356 (PFAM); IPR003106 (PFAM); mobidb-lite (MOBIDB_LITE); PTHR24326 (PANTHER); PTHR24326:SF176 (PANTHER); IPR001356 (PROSITE_PROFILES); IPR001356 (CDD); IPR009057 (SUPERFAMILY)
Rr04030.t1	homeobox-leucine zipper protein ATHB-13-like	P	GO:0006355	regulation of transcription, DNA-templated	IPR000047 (PRINTS); G3DSA:1.10.10.60 (GENE3D); IPR001356 (PFAM); IPR003106 (PFAM); mobidb-lite (MOBIDB_LITE); PTHR24326 (PANTHER); PTHR24326:SF176 (PANTHER); IPR001356 (PROSITE_PROFILES); IPR001356 (CDD); IPR009057 (SUPERFAMILY)
Rr04030.t1	homeobox-leucine zipper protein ATHB-13-like	F	GO:0043565	sequence-specific DNA binding	IPR000047 (PRINTS); G3DSA:1.10.10.60 (GENE3D); IPR001356 (PFAM); IPR003106 (PFAM); mobidb-lite (MOBIDB_LITE); PTHR24326 (PANTHER); PTHR24326:SF176 (PANTHER); IPR001356 (PROSITE_PROFILES); IPR001356 (CDD); IPR009057 (SUPERFAMILY)
Rr04037.t1	NAD(P)-linked oxidoreductase superfamily protein	C	GO:0016021	integral component of membrane	IPR005182 (PFAM); mobidb-lite (MOBIDB_LITE); PTHR35688:SF2 (PANTHER); PTHR35688 (PANTHER)
Rr04040.t1	transcription factor MYB124 isoform X1	F	GO:0003677	DNA binding	G3DSA:1.10.10.60 (GENE3D); PF13921 (PFAM); G3DSA:1.10.10.60 (GENE3D); mobidb-lite (MOBIDB_LITE); mobidb-lite (MOBIDB_LITE); PTHR10641:SF696 (PANTHER); PTHR10641 (PANTHER); IPR017930 (PROSITE_PROFILES); IPR017930 (PROSITE_PROFILES); IPR001005 (CDD); IPR001005 (CDD); IPR009057 (SUPERFAMILY)
Rr04050.t1	UDP-galactose/UDP-glucose transporter 3	P	GO:0008643	carbohydrate transport	IPR013657 (PFAM); PTHR10778 (PANTHER); PTHR10778:SF10 (PANTHER)
Rr04050.t1	UDP-galactose/UDP-glucose transporter 3	C	GO:0016021	integral component of membrane	IPR013657 (PFAM); PTHR10778 (PANTHER); PTHR10778:SF10 (PANTHER)
Rr04050.t1	UDP-galactose/UDP-glucose transporter 3	P	GO:0055085	transmembrane transport	IPR013657 (PFAM); PTHR10778 (PANTHER); PTHR10778:SF10 (PANTHER)
Rr04055.t1	protein kinase 2B, chloroplastic-like	F	GO:0004675	transmembrane receptor protein serine/threonine kinase activity	IPR001245 (PFAM); PIRSF000654 (PIRSF); G3DSA:1.10.510.10 (GENE3D); G3DSA:3.30.200.20 (GENE3D); mobidb-lite (MOBIDB_LITE); mobidb-lite (MOBIDB_LITE); PTHR27001:SF160 (PANTHER); PTHR27001 (PANTHER); IPR000719 (PROSITE_PROFILES); cd14066 (CDD); IPR011009 (SUPERFAMILY)
Rr04055.t1	protein kinase 2B, chloroplastic-like	F	GO:0005524	ATP binding	IPR001245 (PFAM); PIRSF000654 (PIRSF); G3DSA:1.10.510.10 (GENE3D); G3DSA:3.30.200.20 (GENE3D); mobidb-lite (MOBIDB_LITE); mobidb-lite (MOBIDB_LITE); PTHR27001:SF160 (PANTHER); PTHR27001 (PANTHER); IPR000719 (PROSITE_PROFILES); cd14066 (CDD); IPR011009 (SUPERFAMILY)
Rr04055.t1	protein kinase 2B, chloroplastic-like	C	GO:0005886	plasma membrane	IPR001245 (PFAM); PIRSF000654 (PIRSF); G3DSA:1.10.510.10 (GENE3D); G3DSA:3.30.200.20 (GENE3D); mobidb-lite (MOBIDB_LITE); mobidb-lite (MOBIDB_LITE); PTHR27001:SF160 (PANTHER); PTHR27001 (PANTHER); IPR000719 (PROSITE_PROFILES); cd14066 (CDD); IPR011009 (SUPERFAMILY)
Rr04055.t1	protein kinase 2B, chloroplastic-like	P	GO:0006468	protein phosphorylation	IPR001245 (PFAM); PIRSF000654 (PIRSF); G3DSA:1.10.510.10 (GENE3D); G3DSA:3.30.200.20 (GENE3D); mobidb-lite (MOBIDB_LITE); mobidb-lite (MOBIDB_LITE); PTHR27001:SF160 (PANTHER); PTHR27001 (PANTHER); IPR000719 (PROSITE_PROFILES); cd14066 (CDD); IPR011009 (SUPERFAMILY)
Rr04055.t1	protein kinase 2B, chloroplastic-like	P	GO:0007178	transmembrane receptor protein serine/threonine kinase signaling pathway	IPR001245 (PFAM); PIRSF000654 (PIRSF); G3DSA:1.10.510.10 (GENE3D); G3DSA:3.30.200.20 (GENE3D); mobidb-lite (MOBIDB_LITE); mobidb-lite (MOBIDB_LITE); PTHR27001:SF160 (PANTHER); PTHR27001 (PANTHER); IPR000719 (PROSITE_PROFILES); cd14066 (CDD); IPR011009 (SUPERFAMILY)
Rr04062.t1	probable serine/threonine-protein kinase NAK	F	GO:0004674	protein serine/threonine kinase activity	G3DSA:3.30.200.20 (GENE3D); PIRSF000654 (PIRSF); IPR001245 (PFAM); G3DSA:1.10.510.10 (GENE3D); mobidb-lite (MOBIDB_LITE); mobidb-lite (MOBIDB_LITE); PTHR27001 (PANTHER); PTHR27001:SF99 (PANTHER); IPR000719 (PROSITE_PROFILES); cd14066 (CDD); IPR011009 (SUPERFAMILY)
Rr04062.t1	probable serine/threonine-protein kinase NAK	F	GO:0005524	ATP binding	G3DSA:3.30.200.20 (GENE3D); PIRSF000654 (PIRSF); IPR001245 (PFAM); G3DSA:1.10.510.10 (GENE3D); mobidb-lite (MOBIDB_LITE); mobidb-lite (MOBIDB_LITE); PTHR27001 (PANTHER); PTHR27001:SF99 (PANTHER); IPR000719 (PROSITE_PROFILES); cd14066 (CDD); IPR011009 (SUPERFAMILY)
Rr04062.t1	probable serine/threonine-protein kinase NAK	P	GO:0006468	protein phosphorylation	G3DSA:3.30.200.20 (GENE3D); PIRSF000654 (PIRSF); IPR001245 (PFAM); G3DSA:1.10.510.10 (GENE3D); mobidb-lite (MOBIDB_LITE); mobidb-lite (MOBIDB_LITE); PTHR27001 (PANTHER); PTHR27001:SF99 (PANTHER); IPR000719 (PROSITE_PROFILES); cd14066 (CDD); IPR011009 (SUPERFAMILY)
Rr04068.t1	E3 ubiquitin-protein ligase RING1-like	F	GO:0008270	zinc ion binding	IPR001841 (PFAM); IPR013083 (G3DSA:3.30.40.GENE3D); IPR001841 (PROSITE_PROFILES); SSF57850 (SUPERFAMILY)
Rr04068.t1	E3 ubiquitin-protein ligase RING1-like	F	GO:0016874	ligase activity	IPR001841 (PFAM); IPR013083 (G3DSA:3.30.40.GENE3D); IPR001841 (PROSITE_PROFILES); SSF57850 (SUPERFAMILY)
Rr04068.t1	E3 ubiquitin-protein ligase RING1-like	F	GO:0046872	metal ion binding	IPR001841 (PFAM); IPR013083 (G3DSA:3.30.40.GENE3D); IPR001841 (PROSITE_PROFILES); SSF57850 (SUPERFAMILY)
Rr04075.t1	polyvinylalcohol dehydrogenase-like	C	GO:0016021	integral component of membrane	IPR002372 (PFAM); G3DSA:2.140.10.10 (GENE3D); PTHR32303 (PANTHER); PTHR32303:SF5 (PANTHER); IPR011047 (SUPERFAMILY)
Rr04075.t1	polyvinylalcohol dehydrogenase-like	F	GO:0016491	oxidoreductase activity	IPR002372 (PFAM); G3DSA:2.140.10.10 (GENE3D); PTHR32303 (PANTHER); PTHR32303:SF5 (PANTHER); IPR011047 (SUPERFAMILY)
Rr04075.t1	polyvinylalcohol dehydrogenase-like	P	GO:0055114	oxidation-reduction process	IPR002372 (PFAM); G3DSA:2.140.10.10 (GENE3D); PTHR32303 (PANTHER); PTHR32303:SF5 (PANTHER); IPR011047 (SUPERFAMILY)
Rr04081.t1	protein IQ-DOMAIN 31-like	F	GO:0005515	protein binding	IPR000048 (PFAM); IPR025064 (PFAM); mobidb-lite (MOBIDB_LITE); mobidb-lite (MOBIDB_LITE); mobidb-lite (MOBIDB_LITE); mobidb-lite (MOBIDB_LITE); PTHR32295:SF48 (PANTHER); PTHR32295 (PANTHER); IPR000048 (PROSITE_PROFILES); IPR000048 (PROSITE_PROFILES)
Rr04099.t1	probable LRR receptor-like serine/threonine-protein kinase At1g14390	F	GO:0004672	protein kinase activity	IPR032675 (G3DSA:3.80.10.GENE3D); IPR032675 (G3DSA:3.80.10.GENE3D); G3DSA:3.30.200.20 (GENE3D); G3DSA:1.10.510.10 (GENE3D); IPR000719 (PFAM); mobidb-lite (MOBIDB_LITE); PTHR27003 (PANTHER); PTHR27003:SF43 (PANTHER); IPR000719 (PROSITE_PROFILES); SSF52058 (SUPERFAMILY); IPR011009 (SUPERFAMILY)
Rr04099.t1	probable LRR receptor-like serine/threonine-protein kinase At1g14390	F	GO:0005524	ATP binding	IPR032675 (G3DSA:3.80.10.GENE3D); IPR032675 (G3DSA:3.80.10.GENE3D); G3DSA:3.30.200.20 (GENE3D); G3DSA:1.10.510.10 (GENE3D); IPR000719 (PFAM); mobidb-lite (MOBIDB_LITE); PTHR27003 (PANTHER); PTHR27003:SF43 (PANTHER); IPR000719 (PROSITE_PROFILES); SSF52058 (SUPERFAMILY); IPR011009 (SUPERFAMILY)
Rr04099.t1	probable LRR receptor-like serine/threonine-protein kinase At1g14390	P	GO:0006468	protein phosphorylation	IPR032675 (G3DSA:3.80.10.GENE3D); IPR032675 (G3DSA:3.80.10.GENE3D); G3DSA:3.30.200.20 (GENE3D); G3DSA:1.10.510.10 (GENE3D); IPR000719 (PFAM); mobidb-lite (MOBIDB_LITE); PTHR27003 (PANTHER); PTHR27003:SF43 (PANTHER); IPR000719 (PROSITE_PROFILES); SSF52058 (SUPERFAMILY); IPR011009 (SUPERFAMILY)
Rr04099.t1	probable LRR receptor-like serine/threonine-protein kinase At1g14390	C	GO:0016021	integral component of membrane	IPR032675 (G3DSA:3.80.10.GENE3D); IPR032675 (G3DSA:3.80.10.GENE3D); G3DSA:3.30.200.20 (GENE3D); G3DSA:1.10.510.10 (GENE3D); IPR000719 (PFAM); mobidb-lite (MOBIDB_LITE); PTHR27003 (PANTHER); PTHR27003:SF43 (PANTHER); IPR000719 (PROSITE_PROFILES); SSF52058 (SUPERFAMILY); IPR011009 (SUPERFAMILY)
Rr04114.t1	pentatricopeptide repeat-containing protein At2g02750	F	GO:0003723	RNA binding	IPR011990 (G3DSA:1.25.40.GENE3D); IPR002885 (TIGRFAM); IPR002885 (PFAM); IPR002885 (PFAM); IPR011990 (G3DSA:1.25.40.GENE3D); PTHR24015:SF930 (PANTHER); PTHR24015 (PANTHER); PTHR24015 (PANTHER); IPR002885 (PROSITE_PROFILES); IPR002885 (PROSITE_PROFILES); IPR002885 (PROSITE_PROFILES); IPR002885 (PROSITE_PROFILES); IPR002885 (PROSITE_PROFILES); IPR002885 (PROSITE_PROFILES); IPR002885 (PROSITE_PROFILES); IPR002885 (PROSITE_PROFILES); IPR002885 (PROSITE_PROFILES); IPR002885 (PROSITE_PROFILES); IPR002885 (PROSITE_PROFILES); IPR002885 (PROSITE_PROFILES); IPR002885 (PROSITE_PROFILES)
Rr04114.t1	pentatricopeptide repeat-containing protein At2g02750	F	GO:0004519	endonuclease activity	IPR011990 (G3DSA:1.25.40.GENE3D); IPR002885 (TIGRFAM); IPR002885 (PFAM); IPR002885 (PFAM); IPR011990 (G3DSA:1.25.40.GENE3D); PTHR24015:SF930 (PANTHER); PTHR24015 (PANTHER); PTHR24015 (PANTHER); IPR002885 (PROSITE_PROFILES); IPR002885 (PROSITE_PROFILES); IPR002885 (PROSITE_PROFILES); IPR002885 (PROSITE_PROFILES); IPR002885 (PROSITE_PROFILES); IPR002885 (PROSITE_PROFILES); IPR002885 (PROSITE_PROFILES); IPR002885 (PROSITE_PROFILES); IPR002885 (PROSITE_PROFILES); IPR002885 (PROSITE_PROFILES); IPR002885 (PROSITE_PROFILES); IPR002885 (PROSITE_PROFILES); IPR002885 (PROSITE_PROFILES)
Rr04114.t1	pentatricopeptide repeat-containing protein At2g02750	F	GO:0005515	protein binding	IPR011990 (G3DSA:1.25.40.GENE3D); IPR002885 (TIGRFAM); IPR002885 (PFAM); IPR002885 (PFAM); IPR011990 (G3DSA:1.25.40.GENE3D); PTHR24015:SF930 (PANTHER); PTHR24015 (PANTHER); PTHR24015 (PANTHER); IPR002885 (PROSITE_PROFILES); IPR002885 (PROSITE_PROFILES); IPR002885 (PROSITE_PROFILES); IPR002885 (PROSITE_PROFILES); IPR002885 (PROSITE_PROFILES); IPR002885 (PROSITE_PROFILES); IPR002885 (PROSITE_PROFILES); IPR002885 (PROSITE_PROFILES); IPR002885 (PROSITE_PROFILES); IPR002885 (PROSITE_PROFILES); IPR002885 (PROSITE_PROFILES); IPR002885 (PROSITE_PROFILES); IPR002885 (PROSITE_PROFILES)
Rr04114.t1	pentatricopeptide repeat-containing protein At2g02750	P	GO:0009451	RNA modification	IPR011990 (G3DSA:1.25.40.GENE3D); IPR002885 (TIGRFAM); IPR002885 (PFAM); IPR002885 (PFAM); IPR011990 (G3DSA:1.25.40.GENE3D); PTHR24015:SF930 (PANTHER); PTHR24015 (PANTHER); PTHR24015 (PANTHER); IPR002885 (PROSITE_PROFILES); IPR002885 (PROSITE_PROFILES); IPR002885 (PROSITE_PROFILES); IPR002885 (PROSITE_PROFILES); IPR002885 (PROSITE_PROFILES); IPR002885 (PROSITE_PROFILES); IPR002885 (PROSITE_PROFILES); IPR002885 (PROSITE_PROFILES); IPR002885 (PROSITE_PROFILES); IPR002885 (PROSITE_PROFILES); IPR002885 (PROSITE_PROFILES); IPR002885 (PROSITE_PROFILES); IPR002885 (PROSITE_PROFILES)
Rr04114.t1	pentatricopeptide repeat-containing protein At2g02750	C	GO:0043231	intracellular membrane-bounded organelle	IPR011990 (G3DSA:1.25.40.GENE3D); IPR002885 (TIGRFAM); IPR002885 (PFAM); IPR002885 (PFAM); IPR011990 (G3DSA:1.25.40.GENE3D); PTHR24015:SF930 (PANTHER); PTHR24015 (PANTHER); PTHR24015 (PANTHER); IPR002885 (PROSITE_PROFILES); IPR002885 (PROSITE_PROFILES); IPR002885 (PROSITE_PROFILES); IPR002885 (PROSITE_PROFILES); IPR002885 (PROSITE_PROFILES); IPR002885 (PROSITE_PROFILES); IPR002885 (PROSITE_PROFILES); IPR002885 (PROSITE_PROFILES); IPR002885 (PROSITE_PROFILES); IPR002885 (PROSITE_PROFILES); IPR002885 (PROSITE_PROFILES); IPR002885 (PROSITE_PROFILES); IPR002885 (PROSITE_PROFILES)
Rr04114.t1	pentatricopeptide repeat-containing protein At2g02750	P	GO:0090305	nucleic acid phosphodiester bond hydrolysis	IPR011990 (G3DSA:1.25.40.GENE3D); IPR002885 (TIGRFAM); IPR002885 (PFAM); IPR002885 (PFAM); IPR011990 (G3DSA:1.25.40.GENE3D); PTHR24015:SF930 (PANTHER); PTHR24015 (PANTHER); PTHR24015 (PANTHER); IPR002885 (PROSITE_PROFILES); IPR002885 (PROSITE_PROFILES); IPR002885 (PROSITE_PROFILES); IPR002885 (PROSITE_PROFILES); IPR002885 (PROSITE_PROFILES); IPR002885 (PROSITE_PROFILES); IPR002885 (PROSITE_PROFILES); IPR002885 (PROSITE_PROFILES); IPR002885 (PROSITE_PROFILES); IPR002885 (PROSITE_PROFILES); IPR002885 (PROSITE_PROFILES); IPR002885 (PROSITE_PROFILES); IPR002885 (PROSITE_PROFILES)
Rr04121.t1	SNF1-related protein kinase regulatory subunit gamma-1-like	C	GO:0016021	integral component of membrane	IPR000644 (PFAM); G3DSA:3.10.580.10 (GENE3D); PTHR13780:SF47 (PANTHER); PTHR13780 (PANTHER); IPR000644 (PROSITE_PROFILES); IPR000644 (PROSITE_PROFILES); IPR000644 (PROSITE_PROFILES); IPR000644 (PROSITE_PROFILES); cd04642 (CDD); cd02205 (CDD); SSF54631 (SUPERFAMILY); SSF54631 (SUPERFAMILY)
Rr04121.t1	SNF1-related protein kinase regulatory subunit gamma-1-like	F	GO:0016301	kinase activity	IPR000644 (PFAM); G3DSA:3.10.580.10 (GENE3D); PTHR13780:SF47 (PANTHER); PTHR13780 (PANTHER); IPR000644 (PROSITE_PROFILES); IPR000644 (PROSITE_PROFILES); IPR000644 (PROSITE_PROFILES); IPR000644 (PROSITE_PROFILES); cd04642 (CDD); cd02205 (CDD); SSF54631 (SUPERFAMILY); SSF54631 (SUPERFAMILY)
Rr04121.t1	SNF1-related protein kinase regulatory subunit gamma-1-like	P	GO:0016310	phosphorylation	IPR000644 (PFAM); G3DSA:3.10.580.10 (GENE3D); PTHR13780:SF47 (PANTHER); PTHR13780 (PANTHER); IPR000644 (PROSITE_PROFILES); IPR000644 (PROSITE_PROFILES); IPR000644 (PROSITE_PROFILES); IPR000644 (PROSITE_PROFILES); cd04642 (CDD); cd02205 (CDD); SSF54631 (SUPERFAMILY); SSF54631 (SUPERFAMILY)
Rr04130.t1	SNF1-related protein kinase regulatory subunit gamma-1-like	---NA---	---NA---	---NA---	G3DSA:3.10.580.10 (GENE3D); IPR000644 (PFAM); mobidb-lite (MOBIDB_LITE); PTHR13780 (PANTHER); PTHR13780:SF47 (PANTHER); IPR000644 (PROSITE_PROFILES); IPR000644 (PROSITE_PROFILES); IPR000644 (PROSITE_PROFILES); IPR000644 (PROSITE_PROFILES); cd04642 (CDD); SSF54631 (SUPERFAMILY); SSF54631 (SUPERFAMILY)
Rr04139.t1	probable WRKY transcription factor 61	F	GO:0003700	DNA-binding transcription factor activity	IPR003657 (PFAM); IPR036576 (G3DSA:2.20.25.GENE3D); mobidb-lite (MOBIDB_LITE); mobidb-lite (MOBIDB_LITE); mobidb-lite (MOBIDB_LITE); PTHR31429:SF24 (PANTHER); PTHR31429 (PANTHER); IPR003657 (PROSITE_PROFILES); IPR036576 (SUPERFAMILY)
Rr04139.t1	probable WRKY transcription factor 61	P	GO:0006355	regulation of transcription, DNA-templated	IPR003657 (PFAM); IPR036576 (G3DSA:2.20.25.GENE3D); mobidb-lite (MOBIDB_LITE); mobidb-lite (MOBIDB_LITE); mobidb-lite (MOBIDB_LITE); PTHR31429:SF24 (PANTHER); PTHR31429 (PANTHER); IPR003657 (PROSITE_PROFILES); IPR036576 (SUPERFAMILY)
Rr04139.t1	probable WRKY transcription factor 61	F	GO:0043565	sequence-specific DNA binding	IPR003657 (PFAM); IPR036576 (G3DSA:2.20.25.GENE3D); mobidb-lite (MOBIDB_LITE); mobidb-lite (MOBIDB_LITE); mobidb-lite (MOBIDB_LITE); PTHR31429:SF24 (PANTHER); PTHR31429 (PANTHER); IPR003657 (PROSITE_PROFILES); IPR036576 (SUPERFAMILY)
Rr04154.t2	5'-3' exoribonuclease	F	GO:0003676	nucleic acid binding	G3DSA:4.10.60.10 (GENE3D); PTHR23002 (PANTHER); PTHR23002:SF79 (PANTHER); IPR001878 (PROSITE_PROFILES); IPR001878 (PROSITE_PROFILES); IPR036875 (SUPERFAMILY)
Rr04154.t2	5'-3' exoribonuclease	F	GO:0008270	zinc ion binding	G3DSA:4.10.60.10 (GENE3D); PTHR23002 (PANTHER); PTHR23002:SF79 (PANTHER); IPR001878 (PROSITE_PROFILES); IPR001878 (PROSITE_PROFILES); IPR036875 (SUPERFAMILY)
Rr04164.t1	uncharacterized protein LOC112198189	C	GO:0016021	integral component of membrane	IPR012458 (PFAM); PTHR31903 (PANTHER); PTHR31903:SF3 (PANTHER)
Rr04169.t1	AP2-like ethylene-responsive transcription factor At1g79700	F	GO:0003677	DNA binding	IPR001471 (PRINTS); IPR001471 (PFAM); IPR036955 (G3DSA:3.30.730.GENE3D); mobidb-lite (MOBIDB_LITE); mobidb-lite (MOBIDB_LITE); IPR031112 (PANTHER); PTHR32467:SF73 (PANTHER); IPR001471 (PROSITE_PROFILES); IPR001471 (PROSITE_PROFILES); IPR001471 (CDD); IPR001471 (CDD); IPR016177 (SUPERFAMILY); IPR016177 (SUPERFAMILY)
Rr04169.t1	AP2-like ethylene-responsive transcription factor At1g79700	F	GO:0003700	DNA-binding transcription factor activity	IPR001471 (PRINTS); IPR001471 (PFAM); IPR036955 (G3DSA:3.30.730.GENE3D); mobidb-lite (MOBIDB_LITE); mobidb-lite (MOBIDB_LITE); IPR031112 (PANTHER); PTHR32467:SF73 (PANTHER); IPR001471 (PROSITE_PROFILES); IPR001471 (PROSITE_PROFILES); IPR001471 (CDD); IPR001471 (CDD); IPR016177 (SUPERFAMILY); IPR016177 (SUPERFAMILY)
Rr04169.t1	AP2-like ethylene-responsive transcription factor At1g79700	P	GO:0006355	regulation of transcription, DNA-templated	IPR001471 (PRINTS); IPR001471 (PFAM); IPR036955 (G3DSA:3.30.730.GENE3D); mobidb-lite (MOBIDB_LITE); mobidb-lite (MOBIDB_LITE); IPR031112 (PANTHER); PTHR32467:SF73 (PANTHER); IPR001471 (PROSITE_PROFILES); IPR001471 (PROSITE_PROFILES); IPR001471 (CDD); IPR001471 (CDD); IPR016177 (SUPERFAMILY); IPR016177 (SUPERFAMILY)
Rr04169.t1	AP2-like ethylene-responsive transcription factor At1g79700	P	GO:0007275	multicellular organism development	IPR001471 (PRINTS); IPR001471 (PFAM); IPR036955 (G3DSA:3.30.730.GENE3D); mobidb-lite (MOBIDB_LITE); mobidb-lite (MOBIDB_LITE); IPR031112 (PANTHER); PTHR32467:SF73 (PANTHER); IPR001471 (PROSITE_PROFILES); IPR001471 (PROSITE_PROFILES); IPR001471 (CDD); IPR001471 (CDD); IPR016177 (SUPERFAMILY); IPR016177 (SUPERFAMILY)
Rr04177.t1	probable pectate lyase 3	F	GO:0030570	pectate lyase activity	IPR018082 (PRINTS); IPR012334 (G3DSA:2.160.20.GENE3D); PTHR31683:SF7 (PANTHER); PTHR31683 (PANTHER); IPR011050 (SUPERFAMILY)
Rr04177.t1	probable pectate lyase 3	P	GO:0045490	pectin catabolic process	IPR018082 (PRINTS); IPR012334 (G3DSA:2.160.20.GENE3D); PTHR31683:SF7 (PANTHER); PTHR31683 (PANTHER); IPR011050 (SUPERFAMILY)
Rr04177.t1	probable pectate lyase 3	F	GO:0046872	metal ion binding	IPR018082 (PRINTS); IPR012334 (G3DSA:2.160.20.GENE3D); PTHR31683:SF7 (PANTHER); PTHR31683 (PANTHER); IPR011050 (SUPERFAMILY)
Rr04191.t1	probable pectate lyase 3	F	GO:0030570	pectate lyase activity	IPR018082 (PRINTS); IPR012334 (G3DSA:2.160.20.GENE3D); PTHR31683 (PANTHER); PTHR31683:SF7 (PANTHER); IPR011050 (SUPERFAMILY)
Rr04191.t1	probable pectate lyase 3	P	GO:0045490	pectin catabolic process	IPR018082 (PRINTS); IPR012334 (G3DSA:2.160.20.GENE3D); PTHR31683 (PANTHER); PTHR31683:SF7 (PANTHER); IPR011050 (SUPERFAMILY)
Rr04191.t1	probable pectate lyase 3	F	GO:0046872	metal ion binding	IPR018082 (PRINTS); IPR012334 (G3DSA:2.160.20.GENE3D); PTHR31683 (PANTHER); PTHR31683:SF7 (PANTHER); IPR011050 (SUPERFAMILY)
Rr04201.t1	alpha-amylase 3, chloroplastic isoform X1	F	GO:0004556	alpha-amylase activity	IPR013780 (G3DSA:2.60.40.GENE3D); G3DSA:3.20.20.80 (GENE3D); IPR006047 (PFAM); IPR012850 (PFAM); mobidb-lite (MOBIDB_LITE); mobidb-lite (MOBIDB_LITE); PTHR43447 (PANTHER); PTHR43447:SF2 (PANTHER); cd11314 (CDD); IPR017853 (SUPERFAMILY); SSF51011 (SUPERFAMILY)
Rr04201.t1	alpha-amylase 3, chloroplastic isoform X1	F	GO:0005509	calcium ion binding	IPR013780 (G3DSA:2.60.40.GENE3D); G3DSA:3.20.20.80 (GENE3D); IPR006047 (PFAM); IPR012850 (PFAM); mobidb-lite (MOBIDB_LITE); mobidb-lite (MOBIDB_LITE); PTHR43447 (PANTHER); PTHR43447:SF2 (PANTHER); cd11314 (CDD); IPR017853 (SUPERFAMILY); SSF51011 (SUPERFAMILY)
Rr04201.t1	alpha-amylase 3, chloroplastic isoform X1	P	GO:0005975	carbohydrate metabolic process	IPR013780 (G3DSA:2.60.40.GENE3D); G3DSA:3.20.20.80 (GENE3D); IPR006047 (PFAM); IPR012850 (PFAM); mobidb-lite (MOBIDB_LITE); mobidb-lite (MOBIDB_LITE); PTHR43447 (PANTHER); PTHR43447:SF2 (PANTHER); cd11314 (CDD); IPR017853 (SUPERFAMILY); SSF51011 (SUPERFAMILY)
Rr04208.t1	mitochondrial outer membrane protein porin of 36 kDa	C	GO:0005741	mitochondrial outer membrane	IPR027246 (PFAM); IPR023614 (G3DSA:2.40.160.GENE3D); PTHR11743 (PANTHER); PTHR11743:SF31 (PANTHER); cd07306 (CDD)
Rr04208.t1	mitochondrial outer membrane protein porin of 36 kDa	F	GO:0008308	voltage-gated anion channel activity	IPR027246 (PFAM); IPR023614 (G3DSA:2.40.160.GENE3D); PTHR11743 (PANTHER); PTHR11743:SF31 (PANTHER); cd07306 (CDD)
Rr04208.t1	mitochondrial outer membrane protein porin of 36 kDa	P	GO:0015698	inorganic anion transport	IPR027246 (PFAM); IPR023614 (G3DSA:2.40.160.GENE3D); PTHR11743 (PANTHER); PTHR11743:SF31 (PANTHER); cd07306 (CDD)
Rr04208.t1	mitochondrial outer membrane protein porin of 36 kDa	P	GO:0098656	anion transmembrane transport	IPR027246 (PFAM); IPR023614 (G3DSA:2.40.160.GENE3D); PTHR11743 (PANTHER); PTHR11743:SF31 (PANTHER); cd07306 (CDD)
Rr04216.t1	hypersensitive-induced response protein 2	C	GO:0005774	vacuolar membrane	G3DSA:3.30.479.30 (GENE3D); IPR001107 (PFAM); PTHR43327 (PANTHER); PTHR43327:SF13 (PANTHER); cd03407 (CDD); IPR036013 (SUPERFAMILY)
Rr04216.t1	hypersensitive-induced response protein 2	C	GO:0005886	plasma membrane	G3DSA:3.30.479.30 (GENE3D); IPR001107 (PFAM); PTHR43327 (PANTHER); PTHR43327:SF13 (PANTHER); cd03407 (CDD); IPR036013 (SUPERFAMILY)
Rr04216.t1	hypersensitive-induced response protein 2	C	GO:0009506	plasmodesma	G3DSA:3.30.479.30 (GENE3D); IPR001107 (PFAM); PTHR43327 (PANTHER); PTHR43327:SF13 (PANTHER); cd03407 (CDD); IPR036013 (SUPERFAMILY)
Rr04216.t1	hypersensitive-induced response protein 2	C	GO:0009507	chloroplast	G3DSA:3.30.479.30 (GENE3D); IPR001107 (PFAM); PTHR43327 (PANTHER); PTHR43327:SF13 (PANTHER); cd03407 (CDD); IPR036013 (SUPERFAMILY)
Rr04216.t1	hypersensitive-induced response protein 2	F	GO:0043424	protein histidine kinase binding	G3DSA:3.30.479.30 (GENE3D); IPR001107 (PFAM); PTHR43327 (PANTHER); PTHR43327:SF13 (PANTHER); cd03407 (CDD); IPR036013 (SUPERFAMILY)
Rr04220.t1	DUF1338 domain-containing protein	---NA---	---NA---	---NA---	IPR009770 (PFAM); G3DSA:3.10.180.50 (GENE3D); PTHR31136:SF1 (PANTHER); PTHR31136 (PANTHER); cd16350 (CDD)
Rr04227.t1	probable receptor-like protein kinase At5g15080	P	GO:0000186	activation of MAPKK activity	G3DSA:1.10.510.10 (GENE3D); G3DSA:3.30.200.20 (GENE3D); IPR001245 (PFAM); mobidb-lite (MOBIDB_LITE); mobidb-lite (MOBIDB_LITE); mobidb-lite (MOBIDB_LITE); PTHR27001:SF507 (PANTHER); PTHR27001 (PANTHER); IPR000719 (PROSITE_PROFILES); cd14066 (CDD); IPR011009 (SUPERFAMILY)
Rr04227.t1	probable receptor-like protein kinase At5g15080	F	GO:0004675	transmembrane receptor protein serine/threonine kinase activity	G3DSA:1.10.510.10 (GENE3D); G3DSA:3.30.200.20 (GENE3D); IPR001245 (PFAM); mobidb-lite (MOBIDB_LITE); mobidb-lite (MOBIDB_LITE); mobidb-lite (MOBIDB_LITE); PTHR27001:SF507 (PANTHER); PTHR27001 (PANTHER); IPR000719 (PROSITE_PROFILES); cd14066 (CDD); IPR011009 (SUPERFAMILY)
Rr04227.t1	probable receptor-like protein kinase At5g15080	F	GO:0004709	MAP kinase kinase kinase activity	G3DSA:1.10.510.10 (GENE3D); G3DSA:3.30.200.20 (GENE3D); IPR001245 (PFAM); mobidb-lite (MOBIDB_LITE); mobidb-lite (MOBIDB_LITE); mobidb-lite (MOBIDB_LITE); PTHR27001:SF507 (PANTHER); PTHR27001 (PANTHER); IPR000719 (PROSITE_PROFILES); cd14066 (CDD); IPR011009 (SUPERFAMILY)
Rr04227.t1	probable receptor-like protein kinase At5g15080	F	GO:0005524	ATP binding	G3DSA:1.10.510.10 (GENE3D); G3DSA:3.30.200.20 (GENE3D); IPR001245 (PFAM); mobidb-lite (MOBIDB_LITE); mobidb-lite (MOBIDB_LITE); mobidb-lite (MOBIDB_LITE); PTHR27001:SF507 (PANTHER); PTHR27001 (PANTHER); IPR000719 (PROSITE_PROFILES); cd14066 (CDD); IPR011009 (SUPERFAMILY)
Rr04227.t1	probable receptor-like protein kinase At5g15080	C	GO:0005622	intracellular	G3DSA:1.10.510.10 (GENE3D); G3DSA:3.30.200.20 (GENE3D); IPR001245 (PFAM); mobidb-lite (MOBIDB_LITE); mobidb-lite (MOBIDB_LITE); mobidb-lite (MOBIDB_LITE); PTHR27001:SF507 (PANTHER); PTHR27001 (PANTHER); IPR000719 (PROSITE_PROFILES); cd14066 (CDD); IPR011009 (SUPERFAMILY)
Rr04227.t1	probable receptor-like protein kinase At5g15080	C	GO:0005886	plasma membrane	G3DSA:1.10.510.10 (GENE3D); G3DSA:3.30.200.20 (GENE3D); IPR001245 (PFAM); mobidb-lite (MOBIDB_LITE); mobidb-lite (MOBIDB_LITE); mobidb-lite (MOBIDB_LITE); PTHR27001:SF507 (PANTHER); PTHR27001 (PANTHER); IPR000719 (PROSITE_PROFILES); cd14066 (CDD); IPR011009 (SUPERFAMILY)
Rr04227.t1	probable receptor-like protein kinase At5g15080	P	GO:0007178	transmembrane receptor protein serine/threonine kinase signaling pathway	G3DSA:1.10.510.10 (GENE3D); G3DSA:3.30.200.20 (GENE3D); IPR001245 (PFAM); mobidb-lite (MOBIDB_LITE); mobidb-lite (MOBIDB_LITE); mobidb-lite (MOBIDB_LITE); PTHR27001:SF507 (PANTHER); PTHR27001 (PANTHER); IPR000719 (PROSITE_PROFILES); cd14066 (CDD); IPR011009 (SUPERFAMILY)
Rr04233.t1	uncharacterized protein LOC112198252 isoform X1	---NA---	---NA---	---NA---	mobidb-lite (MOBIDB_LITE); mobidb-lite (MOBIDB_LITE); mobidb-lite (MOBIDB_LITE); mobidb-lite (MOBIDB_LITE); PTHR36034 (PANTHER)
Rr04238.t1	protein TWIN LOV 1-like isoform X1	F	GO:0000155	phosphorelay sensor kinase activity	G3DSA:3.30.450.20 (GENE3D); IPR000014 (TIGRFAM); IPR000014 (PFAM); PTHR45497 (PANTHER); IPR000014 (PROSITE_PROFILES); IPR000700 (PROSITE_PROFILES); IPR000014 (PROSITE_PROFILES); IPR000700 (PROSITE_PROFILES); IPR000014 (CDD); IPR000014 (CDD); IPR035965 (SUPERFAMILY); IPR035965 (SUPERFAMILY)
Rr04238.t1	protein TWIN LOV 1-like isoform X1	P	GO:0000160	phosphorelay signal transduction system	G3DSA:3.30.450.20 (GENE3D); IPR000014 (TIGRFAM); IPR000014 (PFAM); PTHR45497 (PANTHER); IPR000014 (PROSITE_PROFILES); IPR000700 (PROSITE_PROFILES); IPR000014 (PROSITE_PROFILES); IPR000700 (PROSITE_PROFILES); IPR000014 (CDD); IPR000014 (CDD); IPR035965 (SUPERFAMILY); IPR035965 (SUPERFAMILY)
Rr04238.t1	protein TWIN LOV 1-like isoform X1	C	GO:0005622	intracellular	G3DSA:3.30.450.20 (GENE3D); IPR000014 (TIGRFAM); IPR000014 (PFAM); PTHR45497 (PANTHER); IPR000014 (PROSITE_PROFILES); IPR000700 (PROSITE_PROFILES); IPR000014 (PROSITE_PROFILES); IPR000700 (PROSITE_PROFILES); IPR000014 (CDD); IPR000014 (CDD); IPR035965 (SUPERFAMILY); IPR035965 (SUPERFAMILY)
Rr04238.t1	protein TWIN LOV 1-like isoform X1	P	GO:0023014	signal transduction by protein phosphorylation	G3DSA:3.30.450.20 (GENE3D); IPR000014 (TIGRFAM); IPR000014 (PFAM); PTHR45497 (PANTHER); IPR000014 (PROSITE_PROFILES); IPR000700 (PROSITE_PROFILES); IPR000014 (PROSITE_PROFILES); IPR000700 (PROSITE_PROFILES); IPR000014 (CDD); IPR000014 (CDD); IPR035965 (SUPERFAMILY); IPR035965 (SUPERFAMILY)
Rr04247.t1	aldehyde oxidase GLOX	---NA---	---NA---	---NA---	IPR015202 (PFAM); IPR013783 (G3DSA:2.60.40.GENE3D); IPR037293 (G3DSA:2.130.10.GENE3D); IPR009880 (PFAM); PTHR32208:SF37 (PANTHER); PTHR32208 (PANTHER); IPR015202 (CDD); IPR014756 (SUPERFAMILY); IPR011043 (SUPERFAMILY)
Rr04253.t1	aldehyde oxidase GLOX	---NA---	---NA---	---NA---	IPR009880 (PFAM); IPR037293 (G3DSA:2.130.10.GENE3D); IPR015202 (PFAM); IPR013783 (G3DSA:2.60.40.GENE3D); PTHR32208:SF37 (PANTHER); PTHR32208 (PANTHER); IPR015202 (CDD); IPR011043 (SUPERFAMILY); IPR014756 (SUPERFAMILY)
Rr04264.t1	protein NRT1/ PTR FAMILY 4.6	C	GO:0016021	integral component of membrane	IPR000109 (PFAM); IPR000109 (PANTHER); PTHR11654:SF98 (PANTHER); IPR036259 (SUPERFAMILY)
Rr04264.t1	protein NRT1/ PTR FAMILY 4.6	F	GO:0022857	transmembrane transporter activity	IPR000109 (PFAM); IPR000109 (PANTHER); PTHR11654:SF98 (PANTHER); IPR036259 (SUPERFAMILY)
Rr04264.t1	protein NRT1/ PTR FAMILY 4.6	P	GO:0055085	transmembrane transport	IPR000109 (PFAM); IPR000109 (PANTHER); PTHR11654:SF98 (PANTHER); IPR036259 (SUPERFAMILY)
Rr04284.t1	putative pentatricopeptide repeat-containing protein At5g40405	F	GO:0005515	protein binding	IPR011990 (G3DSA:1.25.40.GENE3D); IPR002885 (TIGRFAM); IPR011990 (G3DSA:1.25.40.GENE3D); IPR002885 (PFAM); IPR032867 (PFAM); IPR002885 (PFAM); PTHR24015:SF1640 (PANTHER); PTHR24015 (PANTHER); IPR002885 (PROSITE_PROFILES); IPR002885 (PROSITE_PROFILES); IPR002885 (PROSITE_PROFILES); IPR002885 (PROSITE_PROFILES); IPR002885 (PROSITE_PROFILES); IPR002885 (PROSITE_PROFILES); IPR002885 (PROSITE_PROFILES); IPR002885 (PROSITE_PROFILES); IPR002885 (PROSITE_PROFILES); IPR002885 (PROSITE_PROFILES); IPR002885 (PROSITE_PROFILES)
Rr04284.t1	putative pentatricopeptide repeat-containing protein At5g40405	F	GO:0008270	zinc ion binding	IPR011990 (G3DSA:1.25.40.GENE3D); IPR002885 (TIGRFAM); IPR011990 (G3DSA:1.25.40.GENE3D); IPR002885 (PFAM); IPR032867 (PFAM); IPR002885 (PFAM); PTHR24015:SF1640 (PANTHER); PTHR24015 (PANTHER); IPR002885 (PROSITE_PROFILES); IPR002885 (PROSITE_PROFILES); IPR002885 (PROSITE_PROFILES); IPR002885 (PROSITE_PROFILES); IPR002885 (PROSITE_PROFILES); IPR002885 (PROSITE_PROFILES); IPR002885 (PROSITE_PROFILES); IPR002885 (PROSITE_PROFILES); IPR002885 (PROSITE_PROFILES); IPR002885 (PROSITE_PROFILES); IPR002885 (PROSITE_PROFILES)
Rr04294.t1	homeobox-leucine zipper protein HAT5	F	GO:0003700	DNA-binding transcription factor activity	IPR000047 (PRINTS); G3DSA:1.10.10.60 (GENE3D); IPR003106 (PFAM); IPR001356 (PFAM); mobidb-lite (MOBIDB_LITE); PTHR24326:SF495 (PANTHER); PTHR24326 (PANTHER); IPR001356 (PROSITE_PROFILES); IPR001356 (CDD); IPR009057 (SUPERFAMILY)
Rr04294.t1	homeobox-leucine zipper protein HAT5	C	GO:0005634	nucleus	IPR000047 (PRINTS); G3DSA:1.10.10.60 (GENE3D); IPR003106 (PFAM); IPR001356 (PFAM); mobidb-lite (MOBIDB_LITE); PTHR24326:SF495 (PANTHER); PTHR24326 (PANTHER); IPR001356 (PROSITE_PROFILES); IPR001356 (CDD); IPR009057 (SUPERFAMILY)
Rr04294.t1	homeobox-leucine zipper protein HAT5	P	GO:0006355	regulation of transcription, DNA-templated	IPR000047 (PRINTS); G3DSA:1.10.10.60 (GENE3D); IPR003106 (PFAM); IPR001356 (PFAM); mobidb-lite (MOBIDB_LITE); PTHR24326:SF495 (PANTHER); PTHR24326 (PANTHER); IPR001356 (PROSITE_PROFILES); IPR001356 (CDD); IPR009057 (SUPERFAMILY)
Rr04294.t1	homeobox-leucine zipper protein HAT5	F	GO:0043565	sequence-specific DNA binding	IPR000047 (PRINTS); G3DSA:1.10.10.60 (GENE3D); IPR003106 (PFAM); IPR001356 (PFAM); mobidb-lite (MOBIDB_LITE); PTHR24326:SF495 (PANTHER); PTHR24326 (PANTHER); IPR001356 (PROSITE_PROFILES); IPR001356 (CDD); IPR009057 (SUPERFAMILY)
Rr04304.t1	ultraviolet-B receptor UVR8	F	GO:0003677	DNA binding	IPR000504 (PFAM); IPR012677 (G3DSA:3.30.70.GENE3D); mobidb-lite (MOBIDB_LITE); mobidb-lite (MOBIDB_LITE); IPR000504 (PROSITE_PROFILES); cd00590 (CDD); IPR035979 (SUPERFAMILY)
Rr04304.t1	ultraviolet-B receptor UVR8	F	GO:0003723	RNA binding	IPR000504 (PFAM); IPR012677 (G3DSA:3.30.70.GENE3D); mobidb-lite (MOBIDB_LITE); mobidb-lite (MOBIDB_LITE); IPR000504 (PROSITE_PROFILES); cd00590 (CDD); IPR035979 (SUPERFAMILY)
Rr04315.t1	protein PTST homolog 2, chloroplastic isoform X1	---NA---	---NA---	---NA---	IPR013783 (G3DSA:2.60.40.GENE3D); IPR032640 (PFAM); mobidb-lite (MOBIDB_LITE); PTHR10343 (PANTHER); PTHR10343:SF47 (PANTHER); cd02859 (CDD); IPR014756 (SUPERFAMILY)
Rr04320.t1	protein NRT1/ PTR FAMILY 2.13-like	C	GO:0016021	integral component of membrane	IPR000109 (PFAM); PTHR11654:SF20 (PANTHER); IPR000109 (PANTHER); IPR020846 (CDD); IPR036259 (SUPERFAMILY)
Rr04320.t1	protein NRT1/ PTR FAMILY 2.13-like	F	GO:0022857	transmembrane transporter activity	IPR000109 (PFAM); PTHR11654:SF20 (PANTHER); IPR000109 (PANTHER); IPR020846 (CDD); IPR036259 (SUPERFAMILY)
Rr04320.t1	protein NRT1/ PTR FAMILY 2.13-like	P	GO:0055085	transmembrane transport	IPR000109 (PFAM); PTHR11654:SF20 (PANTHER); IPR000109 (PANTHER); IPR020846 (CDD); IPR036259 (SUPERFAMILY)
Rr04330.t1	cullin-1-like	P	GO:0006511	ubiquitin-dependent protein catabolic process	G3DSA:1.10.10.2620 (GENE3D); IPR001373 (PFAM); PTHR11932 (PANTHER); PTHR11932:SF97 (PANTHER); IPR016158 (PROSITE_PROFILES); IPR036317 (SUPERFAMILY)
Rr04330.t1	cullin-1-like	F	GO:0031625	ubiquitin protein ligase binding	G3DSA:1.10.10.2620 (GENE3D); IPR001373 (PFAM); PTHR11932 (PANTHER); PTHR11932:SF97 (PANTHER); IPR016158 (PROSITE_PROFILES); IPR036317 (SUPERFAMILY)
Rr04338.t1	F-box/kelch-repeat protein At3g06240-like	F	GO:0005515	protein binding	IPR001810 (PFAM); IPR017451 (TIGRFAM); G3DSA:1.20.1280.50 (GENE3D); IPR006527 (PFAM); PTHR44355 (PANTHER); PTHR44355:SF1 (PANTHER); IPR001810 (PROSITE_PROFILES); IPR036047 (SUPERFAMILY)
Rr04356.t1	putative E3 ubiquitin-protein ligase MARCH	F	GO:0008270	zinc ion binding	IPR022143 (PFAM); IPR011016 (PFAM); IPR013083 (G3DSA:3.30.40.GENE3D); mobidb-lite (MOBIDB_LITE); PTHR23012:SF100 (PANTHER); IPR033275 (PANTHER); IPR011016 (PROSITE_PROFILES); cd16495 (CDD); SSF57850 (SUPERFAMILY)
Rr04356.t1	putative E3 ubiquitin-protein ligase MARCH	C	GO:0016021	integral component of membrane	IPR022143 (PFAM); IPR011016 (PFAM); IPR013083 (G3DSA:3.30.40.GENE3D); mobidb-lite (MOBIDB_LITE); PTHR23012:SF100 (PANTHER); IPR033275 (PANTHER); IPR011016 (PROSITE_PROFILES); cd16495 (CDD); SSF57850 (SUPERFAMILY)
Rr04367.t1	putative fasciclin-like arabinogalactan protein 20	---NA---	---NA---	---NA---	IPR000782 (PFAM); mobidb-lite (MOBIDB_LITE); PTHR33985 (PANTHER); PTHR33985:SF2 (PANTHER); IPR000782 (PROSITE_PROFILES); IPR036378 (SUPERFAMILY); IPR036378 (SUPERFAMILY)
Rr04374.t1	uncharacterized protein LOC112197446	C	GO:0016021	integral component of membrane	mobidb-lite (MOBIDB_LITE); PTHR31414:SF8 (PANTHER); PTHR31414 (PANTHER); PS51257 (PROSITE_PROFILES)
Rr04380.t1	probable ribose-5-phosphate isomerase 2	F	GO:0004751	ribose-5-phosphate isomerase activity	IPR004788 (PFAM); G3DSA:3.30.70.260 (GENE3D); IPR004788 (TIGRFAM); G3DSA:3.40.50.1360 (GENE3D); G3DSA:3.40.50.1360 (GENE3D); PTHR43748 (PANTHER); PTHR43748:SF2 (PANTHER); IPR020672 (HAMAP); IPR004788 (CDD); SSF75445 (SUPERFAMILY); IPR037171 (SUPERFAMILY); IPR037171 (SUPERFAMILY)
Rr04380.t1	probable ribose-5-phosphate isomerase 2	P	GO:0009052	pentose-phosphate shunt, non-oxidative branch	IPR004788 (PFAM); G3DSA:3.30.70.260 (GENE3D); IPR004788 (TIGRFAM); G3DSA:3.40.50.1360 (GENE3D); G3DSA:3.40.50.1360 (GENE3D); PTHR43748 (PANTHER); PTHR43748:SF2 (PANTHER); IPR020672 (HAMAP); IPR004788 (CDD); SSF75445 (SUPERFAMILY); IPR037171 (SUPERFAMILY); IPR037171 (SUPERFAMILY)
Rr04397.t1	protein PIN-LIKES 2	C	GO:0005789	endoplasmic reticulum membrane	IPR004776 (PFAM); PTHR31419:SF7 (PANTHER); PTHR31419 (PANTHER)
Rr04397.t1	protein PIN-LIKES 2	P	GO:0010252	auxin homeostasis	IPR004776 (PFAM); PTHR31419:SF7 (PANTHER); PTHR31419 (PANTHER)
Rr04397.t1	protein PIN-LIKES 2	P	GO:0010311	lateral root formation	IPR004776 (PFAM); PTHR31419:SF7 (PANTHER); PTHR31419 (PANTHER)
Rr04397.t1	protein PIN-LIKES 2	P	GO:0010315	auxin efflux	IPR004776 (PFAM); PTHR31419:SF7 (PANTHER); PTHR31419 (PANTHER)
Rr04397.t1	protein PIN-LIKES 2	F	GO:0010329	auxin efflux transmembrane transporter activity	IPR004776 (PFAM); PTHR31419:SF7 (PANTHER); PTHR31419 (PANTHER)
Rr04397.t1	protein PIN-LIKES 2	C	GO:0016021	integral component of membrane	IPR004776 (PFAM); PTHR31419:SF7 (PANTHER); PTHR31419 (PANTHER)
Rr04397.t1	protein PIN-LIKES 2	P	GO:0040009	regulation of growth rate	IPR004776 (PFAM); PTHR31419:SF7 (PANTHER); PTHR31419 (PANTHER)
Rr04397.t1	protein PIN-LIKES 2	P	GO:0055085	transmembrane transport	IPR004776 (PFAM); PTHR31419:SF7 (PANTHER); PTHR31419 (PANTHER)
Rr04406.t1	Mediator of RNA polymerase II transcription subunit 18, putative	C	GO:0016021	integral component of membrane	mobidb-lite (MOBIDB_LITE); PTHR33782 (PANTHER); PTHR33782:SF5 (PANTHER)
Rr04412.t1	Mediator of RNA polymerase II transcription subunit 18, putative	C	GO:0016020	membrane	PTHR33782 (PANTHER)
Rr04417.t1	ABC transporter G family member 7	F	GO:0005524	ATP binding	G3DSA:3.40.50.300 (GENE3D); IPR003439 (PFAM); IPR013525 (PFAM); mobidb-lite (MOBIDB_LITE); mobidb-lite (MOBIDB_LITE); PTHR19241 (PANTHER); PTHR19241:SF262 (PANTHER); IPR003439 (PROSITE_PROFILES); cd03213 (CDD); IPR027417 (SUPERFAMILY)
Rr04417.t1	ABC transporter G family member 7	C	GO:0005886	plasma membrane	G3DSA:3.40.50.300 (GENE3D); IPR003439 (PFAM); IPR013525 (PFAM); mobidb-lite (MOBIDB_LITE); mobidb-lite (MOBIDB_LITE); PTHR19241 (PANTHER); PTHR19241:SF262 (PANTHER); IPR003439 (PROSITE_PROFILES); cd03213 (CDD); IPR027417 (SUPERFAMILY)
Rr04417.t1	ABC transporter G family member 7	C	GO:0016021	integral component of membrane	G3DSA:3.40.50.300 (GENE3D); IPR003439 (PFAM); IPR013525 (PFAM); mobidb-lite (MOBIDB_LITE); mobidb-lite (MOBIDB_LITE); PTHR19241 (PANTHER); PTHR19241:SF262 (PANTHER); IPR003439 (PROSITE_PROFILES); cd03213 (CDD); IPR027417 (SUPERFAMILY)
Rr04417.t1	ABC transporter G family member 7	F	GO:0042626	ATPase activity, coupled to transmembrane movement of substances	G3DSA:3.40.50.300 (GENE3D); IPR003439 (PFAM); IPR013525 (PFAM); mobidb-lite (MOBIDB_LITE); mobidb-lite (MOBIDB_LITE); PTHR19241 (PANTHER); PTHR19241:SF262 (PANTHER); IPR003439 (PROSITE_PROFILES); cd03213 (CDD); IPR027417 (SUPERFAMILY)
Rr04417.t1	ABC transporter G family member 7	P	GO:0055085	transmembrane transport	G3DSA:3.40.50.300 (GENE3D); IPR003439 (PFAM); IPR013525 (PFAM); mobidb-lite (MOBIDB_LITE); mobidb-lite (MOBIDB_LITE); PTHR19241 (PANTHER); PTHR19241:SF262 (PANTHER); IPR003439 (PROSITE_PROFILES); cd03213 (CDD); IPR027417 (SUPERFAMILY)
Rr04425.t1	ELL-associated factor 1	P	GO:0006355	regulation of transcription, DNA-templated	IPR019194 (PFAM); mobidb-lite (MOBIDB_LITE); mobidb-lite (MOBIDB_LITE); PTHR15970:SF12 (PANTHER); IPR027093 (PANTHER)
Rr04425.t1	ELL-associated factor 1	C	GO:0032783	ELL-EAF complex	IPR019194 (PFAM); mobidb-lite (MOBIDB_LITE); mobidb-lite (MOBIDB_LITE); PTHR15970:SF12 (PANTHER); IPR027093 (PANTHER)
Rr04435.t1	beta-glucuronosyltransferase GlcAT14A	C	GO:0005794	Golgi apparatus	IPR003406 (PFAM); PTHR19297 (PANTHER); PTHR19297:SF70 (PANTHER)
Rr04435.t1	beta-glucuronosyltransferase GlcAT14A	F	GO:0008375	acetylglucosaminyltransferase activity	IPR003406 (PFAM); PTHR19297 (PANTHER); PTHR19297:SF70 (PANTHER)
Rr04435.t1	beta-glucuronosyltransferase GlcAT14A	C	GO:0016020	membrane	IPR003406 (PFAM); PTHR19297 (PANTHER); PTHR19297:SF70 (PANTHER)
Rr04435.t1	beta-glucuronosyltransferase GlcAT14A	F	GO:0030158	protein xylosyltransferase activity	IPR003406 (PFAM); PTHR19297 (PANTHER); PTHR19297:SF70 (PANTHER)
Rr04442.t1	pentatricopeptide repeat-containing protein At1g71060, mitochondrial	F	GO:0003723	RNA binding	IPR002885 (PFAM); IPR002885 (TIGRFAM); IPR011990 (G3DSA:1.25.40.GENE3D); IPR011990 (G3DSA:1.25.40.GENE3D); IPR002885 (PFAM); IPR011990 (G3DSA:1.25.40.GENE3D); PTHR24015 (PANTHER); PTHR24015:SF261 (PANTHER); IPR002885 (PROSITE_PROFILES); IPR002885 (PROSITE_PROFILES); IPR002885 (PROSITE_PROFILES); IPR002885 (PROSITE_PROFILES); IPR002885 (PROSITE_PROFILES); IPR002885 (PROSITE_PROFILES); IPR002885 (PROSITE_PROFILES); IPR002885 (PROSITE_PROFILES); IPR002885 (PROSITE_PROFILES); IPR002885 (PROSITE_PROFILES); SSF81901 (SUPERFAMILY)
Rr04442.t1	pentatricopeptide repeat-containing protein At1g71060, mitochondrial	F	GO:0004519	endonuclease activity	IPR002885 (PFAM); IPR002885 (TIGRFAM); IPR011990 (G3DSA:1.25.40.GENE3D); IPR011990 (G3DSA:1.25.40.GENE3D); IPR002885 (PFAM); IPR011990 (G3DSA:1.25.40.GENE3D); PTHR24015 (PANTHER); PTHR24015:SF261 (PANTHER); IPR002885 (PROSITE_PROFILES); IPR002885 (PROSITE_PROFILES); IPR002885 (PROSITE_PROFILES); IPR002885 (PROSITE_PROFILES); IPR002885 (PROSITE_PROFILES); IPR002885 (PROSITE_PROFILES); IPR002885 (PROSITE_PROFILES); IPR002885 (PROSITE_PROFILES); IPR002885 (PROSITE_PROFILES); IPR002885 (PROSITE_PROFILES); SSF81901 (SUPERFAMILY)
Rr04442.t1	pentatricopeptide repeat-containing protein At1g71060, mitochondrial	F	GO:0005515	protein binding	IPR002885 (PFAM); IPR002885 (TIGRFAM); IPR011990 (G3DSA:1.25.40.GENE3D); IPR011990 (G3DSA:1.25.40.GENE3D); IPR002885 (PFAM); IPR011990 (G3DSA:1.25.40.GENE3D); PTHR24015 (PANTHER); PTHR24015:SF261 (PANTHER); IPR002885 (PROSITE_PROFILES); IPR002885 (PROSITE_PROFILES); IPR002885 (PROSITE_PROFILES); IPR002885 (PROSITE_PROFILES); IPR002885 (PROSITE_PROFILES); IPR002885 (PROSITE_PROFILES); IPR002885 (PROSITE_PROFILES); IPR002885 (PROSITE_PROFILES); IPR002885 (PROSITE_PROFILES); IPR002885 (PROSITE_PROFILES); SSF81901 (SUPERFAMILY)
Rr04442.t1	pentatricopeptide repeat-containing protein At1g71060, mitochondrial	P	GO:0009451	RNA modification	IPR002885 (PFAM); IPR002885 (TIGRFAM); IPR011990 (G3DSA:1.25.40.GENE3D); IPR011990 (G3DSA:1.25.40.GENE3D); IPR002885 (PFAM); IPR011990 (G3DSA:1.25.40.GENE3D); PTHR24015 (PANTHER); PTHR24015:SF261 (PANTHER); IPR002885 (PROSITE_PROFILES); IPR002885 (PROSITE_PROFILES); IPR002885 (PROSITE_PROFILES); IPR002885 (PROSITE_PROFILES); IPR002885 (PROSITE_PROFILES); IPR002885 (PROSITE_PROFILES); IPR002885 (PROSITE_PROFILES); IPR002885 (PROSITE_PROFILES); IPR002885 (PROSITE_PROFILES); IPR002885 (PROSITE_PROFILES); SSF81901 (SUPERFAMILY)
Rr04442.t1	pentatricopeptide repeat-containing protein At1g71060, mitochondrial	C	GO:0043231	intracellular membrane-bounded organelle	IPR002885 (PFAM); IPR002885 (TIGRFAM); IPR011990 (G3DSA:1.25.40.GENE3D); IPR011990 (G3DSA:1.25.40.GENE3D); IPR002885 (PFAM); IPR011990 (G3DSA:1.25.40.GENE3D); PTHR24015 (PANTHER); PTHR24015:SF261 (PANTHER); IPR002885 (PROSITE_PROFILES); IPR002885 (PROSITE_PROFILES); IPR002885 (PROSITE_PROFILES); IPR002885 (PROSITE_PROFILES); IPR002885 (PROSITE_PROFILES); IPR002885 (PROSITE_PROFILES); IPR002885 (PROSITE_PROFILES); IPR002885 (PROSITE_PROFILES); IPR002885 (PROSITE_PROFILES); IPR002885 (PROSITE_PROFILES); SSF81901 (SUPERFAMILY)
Rr04442.t1	pentatricopeptide repeat-containing protein At1g71060, mitochondrial	P	GO:0090305	nucleic acid phosphodiester bond hydrolysis	IPR002885 (PFAM); IPR002885 (TIGRFAM); IPR011990 (G3DSA:1.25.40.GENE3D); IPR011990 (G3DSA:1.25.40.GENE3D); IPR002885 (PFAM); IPR011990 (G3DSA:1.25.40.GENE3D); PTHR24015 (PANTHER); PTHR24015:SF261 (PANTHER); IPR002885 (PROSITE_PROFILES); IPR002885 (PROSITE_PROFILES); IPR002885 (PROSITE_PROFILES); IPR002885 (PROSITE_PROFILES); IPR002885 (PROSITE_PROFILES); IPR002885 (PROSITE_PROFILES); IPR002885 (PROSITE_PROFILES); IPR002885 (PROSITE_PROFILES); IPR002885 (PROSITE_PROFILES); IPR002885 (PROSITE_PROFILES); SSF81901 (SUPERFAMILY)
Rr04451.t1	putative fasciclin-like arabinogalactan protein 20	---NA---	---NA---	---NA---	IPR000782 (PFAM); mobidb-lite (MOBIDB_LITE); PTHR33985 (PANTHER); PTHR33985:SF2 (PANTHER); IPR000782 (PROSITE_PROFILES); IPR000782 (PROSITE_PROFILES); IPR036378 (SUPERFAMILY); IPR036378 (SUPERFAMILY)
Rr04461.t1	heavy metal-associated isoprenylated plant protein 20-like	P	GO:0030001	metal ion transport	G3DSA:3.30.70.100 (GENE3D); IPR006121 (PFAM); PTHR22814:SF47 (PANTHER); PTHR22814 (PANTHER); IPR006121 (PROSITE_PROFILES); IPR006121 (CDD); IPR036163 (SUPERFAMILY)
Rr04461.t1	heavy metal-associated isoprenylated plant protein 20-like	F	GO:0046872	metal ion binding	G3DSA:3.30.70.100 (GENE3D); IPR006121 (PFAM); PTHR22814:SF47 (PANTHER); PTHR22814 (PANTHER); IPR006121 (PROSITE_PROFILES); IPR006121 (CDD); IPR036163 (SUPERFAMILY)
Rr04478.t1	heavy metal-associated isoprenylated plant protein 37	C	GO:0005737	cytoplasm	IPR006121 (PFAM); G3DSA:3.30.70.100 (GENE3D); mobidb-lite (MOBIDB_LITE); PTHR22814 (PANTHER); PTHR22814:SF150 (PANTHER); IPR006121 (PROSITE_PROFILES); IPR006121 (CDD); IPR036163 (SUPERFAMILY)
Rr04478.t1	heavy metal-associated isoprenylated plant protein 37	P	GO:0030001	metal ion transport	IPR006121 (PFAM); G3DSA:3.30.70.100 (GENE3D); mobidb-lite (MOBIDB_LITE); PTHR22814 (PANTHER); PTHR22814:SF150 (PANTHER); IPR006121 (PROSITE_PROFILES); IPR006121 (CDD); IPR036163 (SUPERFAMILY)
Rr04478.t1	heavy metal-associated isoprenylated plant protein 37	F	GO:0046914	transition metal ion binding	IPR006121 (PFAM); G3DSA:3.30.70.100 (GENE3D); mobidb-lite (MOBIDB_LITE); PTHR22814 (PANTHER); PTHR22814:SF150 (PANTHER); IPR006121 (PROSITE_PROFILES); IPR006121 (CDD); IPR036163 (SUPERFAMILY)
Rr04478.t1	heavy metal-associated isoprenylated plant protein 37	P	GO:0046916	cellular transition metal ion homeostasis	IPR006121 (PFAM); G3DSA:3.30.70.100 (GENE3D); mobidb-lite (MOBIDB_LITE); PTHR22814 (PANTHER); PTHR22814:SF150 (PANTHER); IPR006121 (PROSITE_PROFILES); IPR006121 (CDD); IPR036163 (SUPERFAMILY)
Rr04482.t1	multicopper oxidase LPR1-like	F	GO:0005507	copper ion binding	IPR008972 (G3DSA:2.60.40.GENE3D); IPR011706 (PFAM); IPR008972 (G3DSA:2.60.40.GENE3D); IPR021763 (PFAM); IPR008972 (G3DSA:2.60.40.GENE3D); IPR011707 (PFAM); IPR001117 (PFAM); PTHR36891:SF1 (PANTHER); IPR021763 (PANTHER); cd13868 (CDD); cd13844 (CDD); IPR008972 (SUPERFAMILY); IPR008972 (SUPERFAMILY); IPR008972 (SUPERFAMILY)
Rr04482.t1	multicopper oxidase LPR1-like	F	GO:0016491	oxidoreductase activity	IPR008972 (G3DSA:2.60.40.GENE3D); IPR011706 (PFAM); IPR008972 (G3DSA:2.60.40.GENE3D); IPR021763 (PFAM); IPR008972 (G3DSA:2.60.40.GENE3D); IPR011707 (PFAM); IPR001117 (PFAM); PTHR36891:SF1 (PANTHER); IPR021763 (PANTHER); cd13868 (CDD); cd13844 (CDD); IPR008972 (SUPERFAMILY); IPR008972 (SUPERFAMILY); IPR008972 (SUPERFAMILY)
Rr04482.t1	multicopper oxidase LPR1-like	P	GO:0055114	oxidation-reduction process	IPR008972 (G3DSA:2.60.40.GENE3D); IPR011706 (PFAM); IPR008972 (G3DSA:2.60.40.GENE3D); IPR021763 (PFAM); IPR008972 (G3DSA:2.60.40.GENE3D); IPR011707 (PFAM); IPR001117 (PFAM); PTHR36891:SF1 (PANTHER); IPR021763 (PANTHER); cd13868 (CDD); cd13844 (CDD); IPR008972 (SUPERFAMILY); IPR008972 (SUPERFAMILY); IPR008972 (SUPERFAMILY)
Rr04489.t1	transcription repressor MYB6-like	F	GO:0003677	DNA binding	G3DSA:1.10.10.60 (GENE3D); G3DSA:1.10.10.60 (GENE3D); IPR001005 (PFAM); mobidb-lite (MOBIDB_LITE); PTHR10641:SF507 (PANTHER); PTHR10641 (PANTHER); IPR017930 (PROSITE_PROFILES); IPR017930 (PROSITE_PROFILES); IPR001005 (CDD); IPR001005 (CDD); IPR009057 (SUPERFAMILY)
Rr04495.t1	U-box domain-containing protein 11	F	GO:0004842	ubiquitin-protein transferase activity	IPR000225 (PFAM); IPR011989 (G3DSA:1.25.10.GENE3D); IPR003613 (PFAM); IPR013083 (G3DSA:3.30.40.GENE3D); G3DSA:1.25.10.110 (GENE3D); PTHR23315 (PANTHER); PTHR23315:SF52 (PANTHER); IPR000225 (PROSITE_PROFILES); IPR000225 (PROSITE_PROFILES); IPR000225 (PROSITE_PROFILES); IPR003613 (PROSITE_PROFILES); cd16664 (CDD); SSF57850 (SUPERFAMILY); IPR016024 (SUPERFAMILY)
Rr04495.t1	U-box domain-containing protein 11	F	GO:0005515	protein binding	IPR000225 (PFAM); IPR011989 (G3DSA:1.25.10.GENE3D); IPR003613 (PFAM); IPR013083 (G3DSA:3.30.40.GENE3D); G3DSA:1.25.10.110 (GENE3D); PTHR23315 (PANTHER); PTHR23315:SF52 (PANTHER); IPR000225 (PROSITE_PROFILES); IPR000225 (PROSITE_PROFILES); IPR000225 (PROSITE_PROFILES); IPR003613 (PROSITE_PROFILES); cd16664 (CDD); SSF57850 (SUPERFAMILY); IPR016024 (SUPERFAMILY)
Rr04495.t1	U-box domain-containing protein 11	C	GO:0005634	nucleus	IPR000225 (PFAM); IPR011989 (G3DSA:1.25.10.GENE3D); IPR003613 (PFAM); IPR013083 (G3DSA:3.30.40.GENE3D); G3DSA:1.25.10.110 (GENE3D); PTHR23315 (PANTHER); PTHR23315:SF52 (PANTHER); IPR000225 (PROSITE_PROFILES); IPR000225 (PROSITE_PROFILES); IPR000225 (PROSITE_PROFILES); IPR003613 (PROSITE_PROFILES); cd16664 (CDD); SSF57850 (SUPERFAMILY); IPR016024 (SUPERFAMILY)
Rr04495.t1	U-box domain-containing protein 11	C	GO:0005737	cytoplasm	IPR000225 (PFAM); IPR011989 (G3DSA:1.25.10.GENE3D); IPR003613 (PFAM); IPR013083 (G3DSA:3.30.40.GENE3D); G3DSA:1.25.10.110 (GENE3D); PTHR23315 (PANTHER); PTHR23315:SF52 (PANTHER); IPR000225 (PROSITE_PROFILES); IPR000225 (PROSITE_PROFILES); IPR000225 (PROSITE_PROFILES); IPR003613 (PROSITE_PROFILES); cd16664 (CDD); SSF57850 (SUPERFAMILY); IPR016024 (SUPERFAMILY)
Rr04495.t1	U-box domain-containing protein 11	P	GO:0016567	protein ubiquitination	IPR000225 (PFAM); IPR011989 (G3DSA:1.25.10.GENE3D); IPR003613 (PFAM); IPR013083 (G3DSA:3.30.40.GENE3D); G3DSA:1.25.10.110 (GENE3D); PTHR23315 (PANTHER); PTHR23315:SF52 (PANTHER); IPR000225 (PROSITE_PROFILES); IPR000225 (PROSITE_PROFILES); IPR000225 (PROSITE_PROFILES); IPR003613 (PROSITE_PROFILES); cd16664 (CDD); SSF57850 (SUPERFAMILY); IPR016024 (SUPERFAMILY)
Rr04505.t1	putative 1-phosphatidylinositol-3-phosphate 5-kinase FAB1C	F	GO:0005524	ATP binding	IPR027409 (G3DSA:3.50.7.GENE3D); IPR027484 (G3DSA:3.30.800.GENE3D); G3DSA:1.20.58.1870 (GENE3D); IPR002423 (PFAM); IPR002498 (PFAM); mobidb-lite (MOBIDB_LITE); mobidb-lite (MOBIDB_LITE); mobidb-lite (MOBIDB_LITE); PTHR11353 (PANTHER); PTHR11353:SF101 (PANTHER); IPR017455 (PROSITE_PROFILES); IPR002498 (PROSITE_PROFILES); cd00065 (CDD); cd03334 (CDD); IPR027409 (SUPERFAMILY); IPR011011 (SUPERFAMILY); SSF56104 (SUPERFAMILY)
Rr04505.t1	putative 1-phosphatidylinositol-3-phosphate 5-kinase FAB1C	F	GO:0016307	phosphatidylinositol phosphate kinase activity	IPR027409 (G3DSA:3.50.7.GENE3D); IPR027484 (G3DSA:3.30.800.GENE3D); G3DSA:1.20.58.1870 (GENE3D); IPR002423 (PFAM); IPR002498 (PFAM); mobidb-lite (MOBIDB_LITE); mobidb-lite (MOBIDB_LITE); mobidb-lite (MOBIDB_LITE); PTHR11353 (PANTHER); PTHR11353:SF101 (PANTHER); IPR017455 (PROSITE_PROFILES); IPR002498 (PROSITE_PROFILES); cd00065 (CDD); cd03334 (CDD); IPR027409 (SUPERFAMILY); IPR011011 (SUPERFAMILY); SSF56104 (SUPERFAMILY)
Rr04505.t1	putative 1-phosphatidylinositol-3-phosphate 5-kinase FAB1C	P	GO:0046854	phosphatidylinositol phosphorylation	IPR027409 (G3DSA:3.50.7.GENE3D); IPR027484 (G3DSA:3.30.800.GENE3D); G3DSA:1.20.58.1870 (GENE3D); IPR002423 (PFAM); IPR002498 (PFAM); mobidb-lite (MOBIDB_LITE); mobidb-lite (MOBIDB_LITE); mobidb-lite (MOBIDB_LITE); PTHR11353 (PANTHER); PTHR11353:SF101 (PANTHER); IPR017455 (PROSITE_PROFILES); IPR002498 (PROSITE_PROFILES); cd00065 (CDD); cd03334 (CDD); IPR027409 (SUPERFAMILY); IPR011011 (SUPERFAMILY); SSF56104 (SUPERFAMILY)
Rr04505.t1	putative 1-phosphatidylinositol-3-phosphate 5-kinase FAB1C	F	GO:0046872	metal ion binding	IPR027409 (G3DSA:3.50.7.GENE3D); IPR027484 (G3DSA:3.30.800.GENE3D); G3DSA:1.20.58.1870 (GENE3D); IPR002423 (PFAM); IPR002498 (PFAM); mobidb-lite (MOBIDB_LITE); mobidb-lite (MOBIDB_LITE); mobidb-lite (MOBIDB_LITE); PTHR11353 (PANTHER); PTHR11353:SF101 (PANTHER); IPR017455 (PROSITE_PROFILES); IPR002498 (PROSITE_PROFILES); cd00065 (CDD); cd03334 (CDD); IPR027409 (SUPERFAMILY); IPR011011 (SUPERFAMILY); SSF56104 (SUPERFAMILY)
Rr04509.t1	nicotinate-nucleotide pyrophosphorylase [carboxylating], chloroplastic	F	GO:0004514	nicotinate-nucleotide diphosphorylase (carboxylating) activity	IPR002638 (PFAM); IPR022412 (PFAM); IPR004393 (TIGRFAM); IPR013785 (G3DSA:3.20.20.GENE3D); IPR037128 (G3DSA:3.90.1170.GENE3D); IPR027277 (PANTHER); IPR004393 (CDD); SSF54675 (SUPERFAMILY); IPR036068 (SUPERFAMILY)
Rr04509.t1	nicotinate-nucleotide pyrophosphorylase [carboxylating], chloroplastic	P	GO:0009435	NAD biosynthetic process	IPR002638 (PFAM); IPR022412 (PFAM); IPR004393 (TIGRFAM); IPR013785 (G3DSA:3.20.20.GENE3D); IPR037128 (G3DSA:3.90.1170.GENE3D); IPR027277 (PANTHER); IPR004393 (CDD); SSF54675 (SUPERFAMILY); IPR036068 (SUPERFAMILY)
Rr04509.t1	nicotinate-nucleotide pyrophosphorylase [carboxylating], chloroplastic	C	GO:0009507	chloroplast	IPR002638 (PFAM); IPR022412 (PFAM); IPR004393 (TIGRFAM); IPR013785 (G3DSA:3.20.20.GENE3D); IPR037128 (G3DSA:3.90.1170.GENE3D); IPR027277 (PANTHER); IPR004393 (CDD); SSF54675 (SUPERFAMILY); IPR036068 (SUPERFAMILY)
Rr04509.t1	nicotinate-nucleotide pyrophosphorylase [carboxylating], chloroplastic	P	GO:0034213	quinolinate catabolic process	IPR002638 (PFAM); IPR022412 (PFAM); IPR004393 (TIGRFAM); IPR013785 (G3DSA:3.20.20.GENE3D); IPR037128 (G3DSA:3.90.1170.GENE3D); IPR027277 (PANTHER); IPR004393 (CDD); SSF54675 (SUPERFAMILY); IPR036068 (SUPERFAMILY)
Rr04515.t1	doublesex- and mab-3-related transcription factor B1-like	---NA---	---NA---	---NA---	mobidb-lite (MOBIDB_LITE); mobidb-lite (MOBIDB_LITE)
Rr04524.t1	chaperone protein DnaJ-like	C	GO:0005634	nucleus	IPR001623 (PRINTS); IPR036869 (G3DSA:1.10.287.GENE3D); IPR001623 (PFAM); PTHR44743 (PANTHER); PTHR44743:SF1 (PANTHER); IPR001623 (PROSITE_PROFILES); IPR001623 (CDD); IPR036869 (SUPERFAMILY)
Rr04524.t1	chaperone protein DnaJ-like	C	GO:0005737	cytoplasm	IPR001623 (PRINTS); IPR036869 (G3DSA:1.10.287.GENE3D); IPR001623 (PFAM); PTHR44743 (PANTHER); PTHR44743:SF1 (PANTHER); IPR001623 (PROSITE_PROFILES); IPR001623 (CDD); IPR036869 (SUPERFAMILY)
Rr04533.t1	leucine-rich repeat extensin-like protein 5	C	GO:0016020	membrane	mobidb-lite (MOBIDB_LITE); PTHR37702 (PANTHER)
Rr04533.t1	leucine-rich repeat extensin-like protein 5	C	GO:0016021	integral component of membrane	mobidb-lite (MOBIDB_LITE); PTHR37702 (PANTHER)
Rr04538.t1	protein WVD2-like 7 isoform X1	---NA---	---NA---	---NA---	IPR027329 (PFAM); mobidb-lite (MOBIDB_LITE); mobidb-lite (MOBIDB_LITE); mobidb-lite (MOBIDB_LITE); PTHR31358 (PANTHER); PTHR31358:SF28 (PANTHER)
Rr04551.t1	auxin efflux carrier component 3-like	C	GO:0005783	endoplasmic reticulum	IPR014024 (TIGRFAM); IPR004776 (PFAM); mobidb-lite (MOBIDB_LITE); mobidb-lite (MOBIDB_LITE); mobidb-lite (MOBIDB_LITE); mobidb-lite (MOBIDB_LITE); PTHR31752:SF36 (PANTHER); PTHR31752 (PANTHER)
Rr04551.t1	auxin efflux carrier component 3-like	C	GO:0005886	plasma membrane	IPR014024 (TIGRFAM); IPR004776 (PFAM); mobidb-lite (MOBIDB_LITE); mobidb-lite (MOBIDB_LITE); mobidb-lite (MOBIDB_LITE); mobidb-lite (MOBIDB_LITE); PTHR31752:SF36 (PANTHER); PTHR31752 (PANTHER)
Rr04551.t1	auxin efflux carrier component 3-like	P	GO:0009926	auxin polar transport	IPR014024 (TIGRFAM); IPR004776 (PFAM); mobidb-lite (MOBIDB_LITE); mobidb-lite (MOBIDB_LITE); mobidb-lite (MOBIDB_LITE); mobidb-lite (MOBIDB_LITE); PTHR31752:SF36 (PANTHER); PTHR31752 (PANTHER)
Rr04551.t1	auxin efflux carrier component 3-like	P	GO:0010252	auxin homeostasis	IPR014024 (TIGRFAM); IPR004776 (PFAM); mobidb-lite (MOBIDB_LITE); mobidb-lite (MOBIDB_LITE); mobidb-lite (MOBIDB_LITE); mobidb-lite (MOBIDB_LITE); PTHR31752:SF36 (PANTHER); PTHR31752 (PANTHER)
Rr04551.t1	auxin efflux carrier component 3-like	P	GO:0010315	auxin efflux	IPR014024 (TIGRFAM); IPR004776 (PFAM); mobidb-lite (MOBIDB_LITE); mobidb-lite (MOBIDB_LITE); mobidb-lite (MOBIDB_LITE); mobidb-lite (MOBIDB_LITE); PTHR31752:SF36 (PANTHER); PTHR31752 (PANTHER)
Rr04551.t1	auxin efflux carrier component 3-like	F	GO:0010329	auxin efflux transmembrane transporter activity	IPR014024 (TIGRFAM); IPR004776 (PFAM); mobidb-lite (MOBIDB_LITE); mobidb-lite (MOBIDB_LITE); mobidb-lite (MOBIDB_LITE); mobidb-lite (MOBIDB_LITE); PTHR31752:SF36 (PANTHER); PTHR31752 (PANTHER)
Rr04551.t1	auxin efflux carrier component 3-like	C	GO:0016021	integral component of membrane	IPR014024 (TIGRFAM); IPR004776 (PFAM); mobidb-lite (MOBIDB_LITE); mobidb-lite (MOBIDB_LITE); mobidb-lite (MOBIDB_LITE); mobidb-lite (MOBIDB_LITE); PTHR31752:SF36 (PANTHER); PTHR31752 (PANTHER)
Rr04551.t1	auxin efflux carrier component 3-like	P	GO:0055085	transmembrane transport	IPR014024 (TIGRFAM); IPR004776 (PFAM); mobidb-lite (MOBIDB_LITE); mobidb-lite (MOBIDB_LITE); mobidb-lite (MOBIDB_LITE); mobidb-lite (MOBIDB_LITE); PTHR31752:SF36 (PANTHER); PTHR31752 (PANTHER)
Rr04558.t1	homeobox-leucine zipper protein HOX3	F	GO:0003700	DNA-binding transcription factor activity	G3DSA:1.10.10.60 (GENE3D); IPR001356 (PFAM); IPR003106 (PFAM); mobidb-lite (MOBIDB_LITE); mobidb-lite (MOBIDB_LITE); PTHR24326:SF114 (PANTHER); PTHR24326 (PANTHER); IPR001356 (PROSITE_PROFILES); IPR001356 (CDD); IPR009057 (SUPERFAMILY)
Rr04558.t1	homeobox-leucine zipper protein HOX3	C	GO:0005634	nucleus	G3DSA:1.10.10.60 (GENE3D); IPR001356 (PFAM); IPR003106 (PFAM); mobidb-lite (MOBIDB_LITE); mobidb-lite (MOBIDB_LITE); PTHR24326:SF114 (PANTHER); PTHR24326 (PANTHER); IPR001356 (PROSITE_PROFILES); IPR001356 (CDD); IPR009057 (SUPERFAMILY)
Rr04558.t1	homeobox-leucine zipper protein HOX3	P	GO:0006355	regulation of transcription, DNA-templated	G3DSA:1.10.10.60 (GENE3D); IPR001356 (PFAM); IPR003106 (PFAM); mobidb-lite (MOBIDB_LITE); mobidb-lite (MOBIDB_LITE); PTHR24326:SF114 (PANTHER); PTHR24326 (PANTHER); IPR001356 (PROSITE_PROFILES); IPR001356 (CDD); IPR009057 (SUPERFAMILY)
Rr04558.t1	homeobox-leucine zipper protein HOX3	F	GO:0043565	sequence-specific DNA binding	G3DSA:1.10.10.60 (GENE3D); IPR001356 (PFAM); IPR003106 (PFAM); mobidb-lite (MOBIDB_LITE); mobidb-lite (MOBIDB_LITE); PTHR24326:SF114 (PANTHER); PTHR24326 (PANTHER); IPR001356 (PROSITE_PROFILES); IPR001356 (CDD); IPR009057 (SUPERFAMILY)
Rr04558.t1	homeobox-leucine zipper protein HOX3	F	GO:0044212	transcription regulatory region DNA binding	G3DSA:1.10.10.60 (GENE3D); IPR001356 (PFAM); IPR003106 (PFAM); mobidb-lite (MOBIDB_LITE); mobidb-lite (MOBIDB_LITE); PTHR24326:SF114 (PANTHER); PTHR24326 (PANTHER); IPR001356 (PROSITE_PROFILES); IPR001356 (CDD); IPR009057 (SUPERFAMILY)
Rr04563.t1	ATP-dependent DNA helicase homolog RECG, chloroplastic isoform X1	F	GO:0003676	nucleic acid binding	IPR004609 (TIGRFAM); IPR011545 (PFAM); G3DSA:3.40.50.300 (GENE3D); IPR001650 (PFAM); G3DSA:3.40.50.300 (GENE3D); PTHR24031 (PANTHER); PTHR24031:SF249 (PANTHER); IPR001650 (PROSITE_PROFILES); IPR014001 (PROSITE_PROFILES); cd00046 (CDD); IPR001650 (CDD); IPR027417 (SUPERFAMILY); IPR027417 (SUPERFAMILY); IPR012340 (SUPERFAMILY)
Rr04563.t1	ATP-dependent DNA helicase homolog RECG, chloroplastic isoform X1	F	GO:0004003	ATP-dependent DNA helicase activity	IPR004609 (TIGRFAM); IPR011545 (PFAM); G3DSA:3.40.50.300 (GENE3D); IPR001650 (PFAM); G3DSA:3.40.50.300 (GENE3D); PTHR24031 (PANTHER); PTHR24031:SF249 (PANTHER); IPR001650 (PROSITE_PROFILES); IPR014001 (PROSITE_PROFILES); cd00046 (CDD); IPR001650 (CDD); IPR027417 (SUPERFAMILY); IPR027417 (SUPERFAMILY); IPR012340 (SUPERFAMILY)
Rr04563.t1	ATP-dependent DNA helicase homolog RECG, chloroplastic isoform X1	F	GO:0005524	ATP binding	IPR004609 (TIGRFAM); IPR011545 (PFAM); G3DSA:3.40.50.300 (GENE3D); IPR001650 (PFAM); G3DSA:3.40.50.300 (GENE3D); PTHR24031 (PANTHER); PTHR24031:SF249 (PANTHER); IPR001650 (PROSITE_PROFILES); IPR014001 (PROSITE_PROFILES); cd00046 (CDD); IPR001650 (CDD); IPR027417 (SUPERFAMILY); IPR027417 (SUPERFAMILY); IPR012340 (SUPERFAMILY)
Rr04563.t1	ATP-dependent DNA helicase homolog RECG, chloroplastic isoform X1	P	GO:0006281	DNA repair	IPR004609 (TIGRFAM); IPR011545 (PFAM); G3DSA:3.40.50.300 (GENE3D); IPR001650 (PFAM); G3DSA:3.40.50.300 (GENE3D); PTHR24031 (PANTHER); PTHR24031:SF249 (PANTHER); IPR001650 (PROSITE_PROFILES); IPR014001 (PROSITE_PROFILES); cd00046 (CDD); IPR001650 (CDD); IPR027417 (SUPERFAMILY); IPR027417 (SUPERFAMILY); IPR012340 (SUPERFAMILY)
Rr04563.t1	ATP-dependent DNA helicase homolog RECG, chloroplastic isoform X1	P	GO:0006310	DNA recombination	IPR004609 (TIGRFAM); IPR011545 (PFAM); G3DSA:3.40.50.300 (GENE3D); IPR001650 (PFAM); G3DSA:3.40.50.300 (GENE3D); PTHR24031 (PANTHER); PTHR24031:SF249 (PANTHER); IPR001650 (PROSITE_PROFILES); IPR014001 (PROSITE_PROFILES); cd00046 (CDD); IPR001650 (CDD); IPR027417 (SUPERFAMILY); IPR027417 (SUPERFAMILY); IPR012340 (SUPERFAMILY)
Rr04563.t1	ATP-dependent DNA helicase homolog RECG, chloroplastic isoform X1	P	GO:0032508	DNA duplex unwinding	IPR004609 (TIGRFAM); IPR011545 (PFAM); G3DSA:3.40.50.300 (GENE3D); IPR001650 (PFAM); G3DSA:3.40.50.300 (GENE3D); PTHR24031 (PANTHER); PTHR24031:SF249 (PANTHER); IPR001650 (PROSITE_PROFILES); IPR014001 (PROSITE_PROFILES); cd00046 (CDD); IPR001650 (CDD); IPR027417 (SUPERFAMILY); IPR027417 (SUPERFAMILY); IPR012340 (SUPERFAMILY)
Rr04568.t1	serine carboxypeptidase-like 50	F	GO:0004185	serine-type carboxypeptidase activity	IPR001563 (PRINTS); IPR001563 (PFAM); IPR029058 (G3DSA:3.40.50.GENE3D); PTHR11802:SF98 (PANTHER); IPR001563 (PANTHER); IPR029058 (SUPERFAMILY)
Rr04568.t1	serine carboxypeptidase-like 50	P	GO:0006508	proteolysis	IPR001563 (PRINTS); IPR001563 (PFAM); IPR029058 (G3DSA:3.40.50.GENE3D); PTHR11802:SF98 (PANTHER); IPR001563 (PANTHER); IPR029058 (SUPERFAMILY)
Rr04574.t1	serine carboxypeptidase-like 50	F	GO:0004185	serine-type carboxypeptidase activity	IPR001563 (PRINTS); IPR001563 (PFAM); IPR029058 (G3DSA:3.40.50.GENE3D); PTHR11802:SF98 (PANTHER); IPR001563 (PANTHER); IPR029058 (SUPERFAMILY)
Rr04574.t1	serine carboxypeptidase-like 50	P	GO:0051603	proteolysis involved in cellular protein catabolic process	IPR001563 (PRINTS); IPR001563 (PFAM); IPR029058 (G3DSA:3.40.50.GENE3D); PTHR11802:SF98 (PANTHER); IPR001563 (PANTHER); IPR029058 (SUPERFAMILY)
Rr04580.t1	PREDICTED: uncharacterized protein LOC101303101 isoform X1	C	GO:0016021	integral component of membrane	PTHR36712 (PANTHER)
Rr04584.t1	mitogen-activated protein kinase 9 isoform X1	P	GO:0000165	MAPK cascade	IPR000719 (PFAM); G3DSA:3.30.200.20 (GENE3D); G3DSA:1.10.510.10 (GENE3D); mobidb-lite (MOBIDB_LITE); PTHR24055:SF246 (PANTHER); PTHR24055 (PANTHER); IPR000719 (PROSITE_PROFILES); cd07859 (CDD); IPR011009 (SUPERFAMILY)
Rr04584.t1	mitogen-activated protein kinase 9 isoform X1	F	GO:0004707	MAP kinase activity	IPR000719 (PFAM); G3DSA:3.30.200.20 (GENE3D); G3DSA:1.10.510.10 (GENE3D); mobidb-lite (MOBIDB_LITE); PTHR24055:SF246 (PANTHER); PTHR24055 (PANTHER); IPR000719 (PROSITE_PROFILES); cd07859 (CDD); IPR011009 (SUPERFAMILY)
Rr04584.t1	mitogen-activated protein kinase 9 isoform X1	F	GO:0005524	ATP binding	IPR000719 (PFAM); G3DSA:3.30.200.20 (GENE3D); G3DSA:1.10.510.10 (GENE3D); mobidb-lite (MOBIDB_LITE); PTHR24055:SF246 (PANTHER); PTHR24055 (PANTHER); IPR000719 (PROSITE_PROFILES); cd07859 (CDD); IPR011009 (SUPERFAMILY)
Rr04584.t1	mitogen-activated protein kinase 9 isoform X1	C	GO:0005634	nucleus	IPR000719 (PFAM); G3DSA:3.30.200.20 (GENE3D); G3DSA:1.10.510.10 (GENE3D); mobidb-lite (MOBIDB_LITE); PTHR24055:SF246 (PANTHER); PTHR24055 (PANTHER); IPR000719 (PROSITE_PROFILES); cd07859 (CDD); IPR011009 (SUPERFAMILY)
Rr04584.t1	mitogen-activated protein kinase 9 isoform X1	C	GO:0005737	cytoplasm	IPR000719 (PFAM); G3DSA:3.30.200.20 (GENE3D); G3DSA:1.10.510.10 (GENE3D); mobidb-lite (MOBIDB_LITE); PTHR24055:SF246 (PANTHER); PTHR24055 (PANTHER); IPR000719 (PROSITE_PROFILES); cd07859 (CDD); IPR011009 (SUPERFAMILY)
Rr04584.t1	mitogen-activated protein kinase 9 isoform X1	P	GO:0010468	regulation of gene expression	IPR000719 (PFAM); G3DSA:3.30.200.20 (GENE3D); G3DSA:1.10.510.10 (GENE3D); mobidb-lite (MOBIDB_LITE); PTHR24055:SF246 (PANTHER); PTHR24055 (PANTHER); IPR000719 (PROSITE_PROFILES); cd07859 (CDD); IPR011009 (SUPERFAMILY)
Rr04584.t1	mitogen-activated protein kinase 9 isoform X1	P	GO:0046777	protein autophosphorylation	IPR000719 (PFAM); G3DSA:3.30.200.20 (GENE3D); G3DSA:1.10.510.10 (GENE3D); mobidb-lite (MOBIDB_LITE); PTHR24055:SF246 (PANTHER); PTHR24055 (PANTHER); IPR000719 (PROSITE_PROFILES); cd07859 (CDD); IPR011009 (SUPERFAMILY)
Rr04584.t1	mitogen-activated protein kinase 9 isoform X1	P	GO:1900064	positive regulation of peroxisome organization	IPR000719 (PFAM); G3DSA:3.30.200.20 (GENE3D); G3DSA:1.10.510.10 (GENE3D); mobidb-lite (MOBIDB_LITE); PTHR24055:SF246 (PANTHER); PTHR24055 (PANTHER); IPR000719 (PROSITE_PROFILES); cd07859 (CDD); IPR011009 (SUPERFAMILY)
Rr04588.t1	transcription regulatory protein SNF2 isoform X1	C	GO:0000786	nucleosome	IPR005818 (PFAM); IPR036388 (G3DSA:1.10.10.GENE3D); mobidb-lite (MOBIDB_LITE); mobidb-lite (MOBIDB_LITE); PTHR11467:SF62 (PANTHER); PTHR11467 (PANTHER); IPR005818 (PROSITE_PROFILES); cd00073 (CDD); IPR036390 (SUPERFAMILY)
Rr04588.t1	transcription regulatory protein SNF2 isoform X1	F	GO:0003677	DNA binding	IPR005818 (PFAM); IPR036388 (G3DSA:1.10.10.GENE3D); mobidb-lite (MOBIDB_LITE); mobidb-lite (MOBIDB_LITE); PTHR11467:SF62 (PANTHER); PTHR11467 (PANTHER); IPR005818 (PROSITE_PROFILES); cd00073 (CDD); IPR036390 (SUPERFAMILY)
Rr04588.t1	transcription regulatory protein SNF2 isoform X1	C	GO:0005634	nucleus	IPR005818 (PFAM); IPR036388 (G3DSA:1.10.10.GENE3D); mobidb-lite (MOBIDB_LITE); mobidb-lite (MOBIDB_LITE); PTHR11467:SF62 (PANTHER); PTHR11467 (PANTHER); IPR005818 (PROSITE_PROFILES); cd00073 (CDD); IPR036390 (SUPERFAMILY)
Rr04588.t1	transcription regulatory protein SNF2 isoform X1	P	GO:0006334	nucleosome assembly	IPR005818 (PFAM); IPR036388 (G3DSA:1.10.10.GENE3D); mobidb-lite (MOBIDB_LITE); mobidb-lite (MOBIDB_LITE); PTHR11467:SF62 (PANTHER); PTHR11467 (PANTHER); IPR005818 (PROSITE_PROFILES); cd00073 (CDD); IPR036390 (SUPERFAMILY)
Rr04595.t1	nudix hydrolase 25	F	GO:0016787	hydrolase activity	IPR020476 (PRINTS); G3DSA:3.90.79.10 (GENE3D); IPR000086 (PFAM); PTHR11839:SF8 (PANTHER); PTHR11839 (PANTHER); IPR022927 (HAMAP); IPR000086 (PROSITE_PROFILES); IPR022927 (CDD); IPR015797 (SUPERFAMILY)
Rr04597.t1	jasmonate O-methyltransferase-like	F	GO:0008168	methyltransferase activity	G3DSA:3.40.50.150 (GENE3D); IPR005299 (PFAM); G3DSA:1.10.1200.270 (GENE3D); PTHR31009:SF12 (PANTHER); IPR005299 (PANTHER); IPR029063 (SUPERFAMILY)
Rr04601.t1	receptor-like protein 2	C	GO:0016021	integral component of membrane	IPR032675 (G3DSA:3.80.10.GENE3D); PTHR27004 (PANTHER); PTHR27004:SF21 (PANTHER); SSF52058 (SUPERFAMILY)
Rr04611.t1	putative uridine kinase	F	GO:0005524	ATP binding	PR00988 (PRINTS); IPR006083 (PFAM); G3DSA:3.40.50.300 (GENE3D); PTHR10285 (PANTHER); PTHR10285 (PANTHER); PTHR10285:SF119 (PANTHER); cd02028 (CDD); cd02028 (CDD); IPR027417 (SUPERFAMILY); IPR033469 (SUPERFAMILY); IPR027417 (SUPERFAMILY)
Rr04611.t1	putative uridine kinase	C	GO:0016021	integral component of membrane	PR00988 (PRINTS); IPR006083 (PFAM); G3DSA:3.40.50.300 (GENE3D); PTHR10285 (PANTHER); PTHR10285 (PANTHER); PTHR10285:SF119 (PANTHER); cd02028 (CDD); cd02028 (CDD); IPR027417 (SUPERFAMILY); IPR033469 (SUPERFAMILY); IPR027417 (SUPERFAMILY)
Rr04611.t1	putative uridine kinase	F	GO:0016301	kinase activity	PR00988 (PRINTS); IPR006083 (PFAM); G3DSA:3.40.50.300 (GENE3D); PTHR10285 (PANTHER); PTHR10285 (PANTHER); PTHR10285:SF119 (PANTHER); cd02028 (CDD); cd02028 (CDD); IPR027417 (SUPERFAMILY); IPR033469 (SUPERFAMILY); IPR027417 (SUPERFAMILY)
Rr04611.t1	putative uridine kinase	P	GO:0016310	phosphorylation	PR00988 (PRINTS); IPR006083 (PFAM); G3DSA:3.40.50.300 (GENE3D); PTHR10285 (PANTHER); PTHR10285 (PANTHER); PTHR10285:SF119 (PANTHER); cd02028 (CDD); cd02028 (CDD); IPR027417 (SUPERFAMILY); IPR033469 (SUPERFAMILY); IPR027417 (SUPERFAMILY)
Rr04615.t1	SEC12-like protein 2	F	GO:0005515	protein binding	IPR015943 (G3DSA:2.130.10.GENE3D); IPR001680 (PFAM); mobidb-lite (MOBIDB_LITE); PTHR23284 (PANTHER); IPR001680 (PROSITE_PROFILES); IPR017986 (PROSITE_PROFILES); IPR001680 (PROSITE_PROFILES); IPR001680 (PROSITE_PROFILES); IPR011047 (SUPERFAMILY)
Rr04615.t1	SEC12-like protein 2	C	GO:0016021	integral component of membrane	IPR015943 (G3DSA:2.130.10.GENE3D); IPR001680 (PFAM); mobidb-lite (MOBIDB_LITE); PTHR23284 (PANTHER); IPR001680 (PROSITE_PROFILES); IPR017986 (PROSITE_PROFILES); IPR001680 (PROSITE_PROFILES); IPR001680 (PROSITE_PROFILES); IPR011047 (SUPERFAMILY)
Rr04615.t1	SEC12-like protein 2	F	GO:0016491	oxidoreductase activity	IPR015943 (G3DSA:2.130.10.GENE3D); IPR001680 (PFAM); mobidb-lite (MOBIDB_LITE); PTHR23284 (PANTHER); IPR001680 (PROSITE_PROFILES); IPR017986 (PROSITE_PROFILES); IPR001680 (PROSITE_PROFILES); IPR001680 (PROSITE_PROFILES); IPR011047 (SUPERFAMILY)
Rr04622.t1	probable sulfate transporter 3.3	C	GO:0005887	integral component of plasma membrane	IPR036513 (G3DSA:3.30.750.GENE3D); IPR002645 (PFAM); IPR001902 (TIGRFAM); IPR011547 (PFAM); mobidb-lite (MOBIDB_LITE); IPR001902 (PANTHER); IPR030313 (PTHR11814:PANTHER); IPR002645 (PROSITE_PROFILES); cd07042 (CDD); IPR036513 (SUPERFAMILY)
Rr04622.t1	probable sulfate transporter 3.3	F	GO:0008271	secondary active sulfate transmembrane transporter activity	IPR036513 (G3DSA:3.30.750.GENE3D); IPR002645 (PFAM); IPR001902 (TIGRFAM); IPR011547 (PFAM); mobidb-lite (MOBIDB_LITE); IPR001902 (PANTHER); IPR030313 (PTHR11814:PANTHER); IPR002645 (PROSITE_PROFILES); cd07042 (CDD); IPR036513 (SUPERFAMILY)
Rr04622.t1	probable sulfate transporter 3.3	P	GO:1902358	sulfate transmembrane transport	IPR036513 (G3DSA:3.30.750.GENE3D); IPR002645 (PFAM); IPR001902 (TIGRFAM); IPR011547 (PFAM); mobidb-lite (MOBIDB_LITE); IPR001902 (PANTHER); IPR030313 (PTHR11814:PANTHER); IPR002645 (PROSITE_PROFILES); cd07042 (CDD); IPR036513 (SUPERFAMILY)
Rr04629.t1	10 kDa chaperonin, mitochondrial-like	F	GO:0005507	copper ion binding	IPR020818 (PRINTS); IPR037124 (G3DSA:2.30.33.GENE3D); IPR020818 (PFAM); PTHR10772:SF25 (PANTHER); IPR020818 (PANTHER); IPR020818 (CDD); IPR011032 (SUPERFAMILY)
Rr04629.t1	10 kDa chaperonin, mitochondrial-like	C	GO:0005739	mitochondrion	IPR020818 (PRINTS); IPR037124 (G3DSA:2.30.33.GENE3D); IPR020818 (PFAM); PTHR10772:SF25 (PANTHER); IPR020818 (PANTHER); IPR020818 (CDD); IPR011032 (SUPERFAMILY)
Rr04629.t1	10 kDa chaperonin, mitochondrial-like	P	GO:0006457	protein folding	IPR020818 (PRINTS); IPR037124 (G3DSA:2.30.33.GENE3D); IPR020818 (PFAM); PTHR10772:SF25 (PANTHER); IPR020818 (PANTHER); IPR020818 (CDD); IPR011032 (SUPERFAMILY)
Rr04629.t1	10 kDa chaperonin, mitochondrial-like	P	GO:0009408	response to heat	IPR020818 (PRINTS); IPR037124 (G3DSA:2.30.33.GENE3D); IPR020818 (PFAM); PTHR10772:SF25 (PANTHER); IPR020818 (PANTHER); IPR020818 (CDD); IPR011032 (SUPERFAMILY)
Rr04638.t1	protein ESMERALDA 1	P	GO:0006004	fucose metabolic process	IPR024709 (PIRSF); IPR019378 (PFAM); mobidb-lite (MOBIDB_LITE); PTHR31288 (PANTHER); PTHR31288:SF10 (PANTHER); IPR024709 (CDD)
Rr04638.t1	protein ESMERALDA 1	C	GO:0016021	integral component of membrane	IPR024709 (PIRSF); IPR019378 (PFAM); mobidb-lite (MOBIDB_LITE); PTHR31288 (PANTHER); PTHR31288:SF10 (PANTHER); IPR024709 (CDD)
Rr04638.t1	protein ESMERALDA 1	F	GO:0016757	transferase activity, transferring glycosyl groups	IPR024709 (PIRSF); IPR019378 (PFAM); mobidb-lite (MOBIDB_LITE); PTHR31288 (PANTHER); PTHR31288:SF10 (PANTHER); IPR024709 (CDD)
Rr04643.t1	phytanoyl-CoA dioxygenase	F	GO:0051213	dioxygenase activity	IPR008775 (PFAM); G3DSA:2.60.120.620 (GENE3D); PTHR20883 (PANTHER); PTHR20883:SF15 (PANTHER); SSF51197 (SUPERFAMILY)
Rr04643.t1	phytanoyl-CoA dioxygenase	P	GO:0055114	oxidation-reduction process	IPR008775 (PFAM); G3DSA:2.60.120.620 (GENE3D); PTHR20883 (PANTHER); PTHR20883:SF15 (PANTHER); SSF51197 (SUPERFAMILY)
Rr04645.t1	putative transcription factor Homobox-WOX family	F	GO:0003677	DNA binding	IPR001356 (PFAM); G3DSA:1.10.10.60 (GENE3D); PTHR24326 (PANTHER); PTHR24326:SF509 (PANTHER); IPR001356 (PROSITE_PROFILES); IPR001356 (CDD); IPR009057 (SUPERFAMILY)
Rr04656.t1	fold protein	---NA---	---NA---	---NA---	PTHR35100 (PANTHER)
Rr04665.t1	CLAVATA3/ESR (CLE)-related protein 16	P	GO:0048731	system development	mobidb-lite (MOBIDB_LITE); IPR033249 (PANTHER); PTHR34545:SF2 (PANTHER)
Rr04676.t1	EamA domain containing protein	C	GO:0016021	integral component of membrane	IPR000620 (PFAM); mobidb-lite (MOBIDB_LITE); PTHR42920 (PANTHER); PTHR42920:SF1 (PANTHER); SSF103481 (SUPERFAMILY)
Rr04685.t1	MLP-like protein 328	P	GO:0006952	defense response	IPR023393 (G3DSA:3.30.530.GENE3D); IPR000916 (PFAM); PTHR31338:SF18 (PANTHER); PTHR31338 (PANTHER); cd07816 (CDD); SSF55961 (SUPERFAMILY)
Rr04685.t1	MLP-like protein 328	P	GO:0009607	response to biotic stimulus	IPR023393 (G3DSA:3.30.530.GENE3D); IPR000916 (PFAM); PTHR31338:SF18 (PANTHER); PTHR31338 (PANTHER); cd07816 (CDD); SSF55961 (SUPERFAMILY)
Rr04689.t1	MLP-like protein 28	P	GO:0006952	defense response	IPR023393 (G3DSA:3.30.530.GENE3D); IPR000916 (PFAM); PTHR31338 (PANTHER); PTHR31338:SF16 (PANTHER); cd07816 (CDD); SSF55961 (SUPERFAMILY)
Rr04689.t1	MLP-like protein 28	P	GO:0009607	response to biotic stimulus	IPR023393 (G3DSA:3.30.530.GENE3D); IPR000916 (PFAM); PTHR31338 (PANTHER); PTHR31338:SF16 (PANTHER); cd07816 (CDD); SSF55961 (SUPERFAMILY)
Rr04694.t1	MLP-like protein 31	P	GO:0006952	defense response	IPR023393 (G3DSA:3.30.530.GENE3D); IPR000916 (PFAM); PTHR31907 (PANTHER); PTHR31907:SF4 (PANTHER); cd07816 (CDD); SSF55961 (SUPERFAMILY)
Rr04694.t1	MLP-like protein 31	P	GO:0009607	response to biotic stimulus	IPR023393 (G3DSA:3.30.530.GENE3D); IPR000916 (PFAM); PTHR31907 (PANTHER); PTHR31907:SF4 (PANTHER); cd07816 (CDD); SSF55961 (SUPERFAMILY)
Rr04707.t1	U-box domain-containing protein 35-like	P	GO:0006950	response to stress	IPR006016 (PFAM); IPR014729 (G3DSA:3.40.50.GENE3D); mobidb-lite (MOBIDB_LITE); PTHR31964 (PANTHER); PTHR31964:SF10 (PANTHER); SSF52402 (SUPERFAMILY)
Rr04713.t1	MLP-like protein 31	P	GO:0006952	defense response	IPR000916 (PFAM); IPR023393 (G3DSA:3.30.530.GENE3D); PTHR31907:SF4 (PANTHER); PTHR31907 (PANTHER); cd07816 (CDD); SSF55961 (SUPERFAMILY)
Rr04713.t1	MLP-like protein 31	P	GO:0009607	response to biotic stimulus	IPR000916 (PFAM); IPR023393 (G3DSA:3.30.530.GENE3D); PTHR31907:SF4 (PANTHER); PTHR31907 (PANTHER); cd07816 (CDD); SSF55961 (SUPERFAMILY)
Rr04719.t1	putative phosphotransferase (phosphomutase)	F	GO:0004615	phosphomannomutase activity	IPR005841 (PRINTS); G3DSA:3.40.120.10 (GENE3D); G3DSA:3.40.120.10 (GENE3D); G3DSA:3.40.120.10 (GENE3D); IPR005846 (PFAM); IPR005845 (PFAM); IPR005844 (PFAM); mobidb-lite (MOBIDB_LITE); PTHR42946:SF2 (PANTHER); PTHR42946 (PANTHER); cd03089 (CDD); IPR016055 (SUPERFAMILY); IPR016055 (SUPERFAMILY); IPR016055 (SUPERFAMILY)
Rr04719.t1	putative phosphotransferase (phosphomutase)	P	GO:0005975	carbohydrate metabolic process	IPR005841 (PRINTS); G3DSA:3.40.120.10 (GENE3D); G3DSA:3.40.120.10 (GENE3D); G3DSA:3.40.120.10 (GENE3D); IPR005846 (PFAM); IPR005845 (PFAM); IPR005844 (PFAM); mobidb-lite (MOBIDB_LITE); PTHR42946:SF2 (PANTHER); PTHR42946 (PANTHER); cd03089 (CDD); IPR016055 (SUPERFAMILY); IPR016055 (SUPERFAMILY); IPR016055 (SUPERFAMILY)
Rr04724.t1	protein C2-DOMAIN ABA-RELATED 7-like	---NA---	---NA---	---NA---	IPR035892 (G3DSA:2.60.40.GENE3D); IPR000008 (PFAM); PTHR23180 (PANTHER); PTHR23180:SF296 (PANTHER); IPR000008 (PROSITE_PROFILES); cd04038 (CDD); SSF49562 (SUPERFAMILY)
Rr04734.t1	PREDICTED: uncharacterized protein At4g22758	---NA---	---NA---	---NA---	PTHR33270 (PANTHER); PTHR33270:SF5 (PANTHER)
Rr04741.t1	probable polygalacturonase At1g80170 isoform X1	F	GO:0004650	polygalacturonase activity	IPR012334 (G3DSA:2.160.20.GENE3D); IPR000743 (PFAM); PTHR31375:SF29 (PANTHER); PTHR31375 (PANTHER); IPR011050 (SUPERFAMILY)
Rr04741.t1	probable polygalacturonase At1g80170 isoform X1	P	GO:0005975	carbohydrate metabolic process	IPR012334 (G3DSA:2.160.20.GENE3D); IPR000743 (PFAM); PTHR31375:SF29 (PANTHER); PTHR31375 (PANTHER); IPR011050 (SUPERFAMILY)
Rr04746.t1	putative pentatricopeptide repeat-containing protein At3g05240	F	GO:0004650	polygalacturonase activity	IPR011990 (G3DSA:1.25.40.GENE3D); IPR011990 (G3DSA:1.25.40.GENE3D); IPR002885 (PFAM); IPR002885 (PFAM); IPR011990 (G3DSA:1.25.40.GENE3D); IPR002885 (TIGRFAM); PTHR24015:SF705 (PANTHER); PTHR24015 (PANTHER); IPR002885 (PROSITE_PROFILES); IPR002885 (PROSITE_PROFILES); IPR002885 (PROSITE_PROFILES); IPR002885 (PROSITE_PROFILES); IPR002885 (PROSITE_PROFILES); IPR002885 (PROSITE_PROFILES); IPR002885 (PROSITE_PROFILES); IPR002885 (PROSITE_PROFILES); IPR002885 (PROSITE_PROFILES); IPR002885 (PROSITE_PROFILES); IPR002885 (PROSITE_PROFILES); IPR002885 (PROSITE_PROFILES); IPR002885 (PROSITE_PROFILES)
Rr04746.t1	putative pentatricopeptide repeat-containing protein At3g05240	F	GO:0005515	protein binding	IPR011990 (G3DSA:1.25.40.GENE3D); IPR011990 (G3DSA:1.25.40.GENE3D); IPR002885 (PFAM); IPR002885 (PFAM); IPR011990 (G3DSA:1.25.40.GENE3D); IPR002885 (TIGRFAM); PTHR24015:SF705 (PANTHER); PTHR24015 (PANTHER); IPR002885 (PROSITE_PROFILES); IPR002885 (PROSITE_PROFILES); IPR002885 (PROSITE_PROFILES); IPR002885 (PROSITE_PROFILES); IPR002885 (PROSITE_PROFILES); IPR002885 (PROSITE_PROFILES); IPR002885 (PROSITE_PROFILES); IPR002885 (PROSITE_PROFILES); IPR002885 (PROSITE_PROFILES); IPR002885 (PROSITE_PROFILES); IPR002885 (PROSITE_PROFILES); IPR002885 (PROSITE_PROFILES); IPR002885 (PROSITE_PROFILES)
Rr04746.t1	putative pentatricopeptide repeat-containing protein At3g05240	P	GO:0005975	carbohydrate metabolic process	IPR011990 (G3DSA:1.25.40.GENE3D); IPR011990 (G3DSA:1.25.40.GENE3D); IPR002885 (PFAM); IPR002885 (PFAM); IPR011990 (G3DSA:1.25.40.GENE3D); IPR002885 (TIGRFAM); PTHR24015:SF705 (PANTHER); PTHR24015 (PANTHER); IPR002885 (PROSITE_PROFILES); IPR002885 (PROSITE_PROFILES); IPR002885 (PROSITE_PROFILES); IPR002885 (PROSITE_PROFILES); IPR002885 (PROSITE_PROFILES); IPR002885 (PROSITE_PROFILES); IPR002885 (PROSITE_PROFILES); IPR002885 (PROSITE_PROFILES); IPR002885 (PROSITE_PROFILES); IPR002885 (PROSITE_PROFILES); IPR002885 (PROSITE_PROFILES); IPR002885 (PROSITE_PROFILES); IPR002885 (PROSITE_PROFILES)
Rr04751.t1	pyrrolidone-carboxylate peptidase	C	GO:0005829	cytosol	IPR016125 (PFAM); IPR000816 (PIRSF); IPR036440 (G3DSA:3.40.630.GENE3D); PTHR23402:SF17 (PANTHER); IPR016125 (PANTHER); IPR000816 (CDD); IPR036440 (SUPERFAMILY)
Rr04751.t1	pyrrolidone-carboxylate peptidase	P	GO:0006508	proteolysis	IPR016125 (PFAM); IPR000816 (PIRSF); IPR036440 (G3DSA:3.40.630.GENE3D); PTHR23402:SF17 (PANTHER); IPR016125 (PANTHER); IPR000816 (CDD); IPR036440 (SUPERFAMILY)
Rr04751.t1	pyrrolidone-carboxylate peptidase	F	GO:0016920	pyroglutamyl-peptidase activity	IPR016125 (PFAM); IPR000816 (PIRSF); IPR036440 (G3DSA:3.40.630.GENE3D); PTHR23402:SF17 (PANTHER); IPR016125 (PANTHER); IPR000816 (CDD); IPR036440 (SUPERFAMILY)
Rr04757.t1	cytochrome b-c1 complex subunit 8	C	GO:0005743	mitochondrial inner membrane	IPR036642 (G3DSA:1.20.5.GENE3D); IPR020101 (PFAM); IPR020101 (PANTHER); IPR020101 (PRODOM); IPR036642 (SUPERFAMILY)
Rr04757.t1	cytochrome b-c1 complex subunit 8	F	GO:0008121	ubiquinol-cytochrome-c reductase activity	IPR036642 (G3DSA:1.20.5.GENE3D); IPR020101 (PFAM); IPR020101 (PANTHER); IPR020101 (PRODOM); IPR036642 (SUPERFAMILY)
Rr04757.t1	cytochrome b-c1 complex subunit 8	P	GO:0022900	electron transport chain	IPR036642 (G3DSA:1.20.5.GENE3D); IPR020101 (PFAM); IPR020101 (PANTHER); IPR020101 (PRODOM); IPR036642 (SUPERFAMILY)
Rr04757.t1	cytochrome b-c1 complex subunit 8	C	GO:0070469	respiratory chain	IPR036642 (G3DSA:1.20.5.GENE3D); IPR020101 (PFAM); IPR020101 (PANTHER); IPR020101 (PRODOM); IPR036642 (SUPERFAMILY)
Rr04781.t1	axial regulator YABBY 4	C	GO:0005634	nucleus	IPR036910 (G3DSA:1.10.30.GENE3D); IPR006780 (PFAM); mobidb-lite (MOBIDB_LITE); IPR006780 (PANTHER); PTHR31675:SF8 (PANTHER); IPR036910 (SUPERFAMILY)
Rr04781.t1	axial regulator YABBY 4	P	GO:0009944	polarity specification of adaxial/abaxial axis	IPR036910 (G3DSA:1.10.30.GENE3D); IPR006780 (PFAM); mobidb-lite (MOBIDB_LITE); IPR006780 (PANTHER); PTHR31675:SF8 (PANTHER); IPR036910 (SUPERFAMILY)
Rr04781.t1	axial regulator YABBY 4	P	GO:0048481	plant ovule development	IPR036910 (G3DSA:1.10.30.GENE3D); IPR006780 (PFAM); mobidb-lite (MOBIDB_LITE); IPR006780 (PANTHER); PTHR31675:SF8 (PANTHER); IPR036910 (SUPERFAMILY)
Rr04787.t1	putative angiotensin-converting enzyme 2	---NA---	---NA---	---NA---	IPR006476 (PFAM); IPR006476 (TIGRFAM); IPR006476 (PANTHER); PTHR31871:SF5 (PANTHER)
Rr04804.t1	BOI-related E3 ubiquitin-protein ligase 1	F	GO:0016874	ligase activity	PF13920 (PFAM); IPR013083 (G3DSA:3.30.40.GENE3D); IPR017066 (PIRSF); mobidb-lite (MOBIDB_LITE); PTHR42647:SF8 (PANTHER); PTHR42647 (PANTHER); IPR001841 (PROSITE_PROFILES)
Rr04813.t1	ATP-citrate synthase alpha chain protein 1	F	GO:0005524	ATP binding	IPR013650 (PFAM); IPR013815 (G3DSA:3.30.1490.GENE3D); IPR016102 (G3DSA:3.40.50.GENE3D); G3DSA:3.30.470.20 (GENE3D); IPR032263 (PFAM); PTHR23118 (PANTHER); PTHR23118:SF9 (PANTHER); IPR016102 (SUPERFAMILY); SSF56059 (SUPERFAMILY)
Rr04813.t1	ATP-citrate synthase alpha chain protein 1	F	GO:0016829	lyase activity	IPR013650 (PFAM); IPR013815 (G3DSA:3.30.1490.GENE3D); IPR016102 (G3DSA:3.40.50.GENE3D); G3DSA:3.30.470.20 (GENE3D); IPR032263 (PFAM); PTHR23118 (PANTHER); PTHR23118:SF9 (PANTHER); IPR016102 (SUPERFAMILY); SSF56059 (SUPERFAMILY)
Rr04821.t1	F-box/kelch-repeat protein At1g23390	F	GO:0005515	protein binding	IPR015915 (G3DSA:2.120.10.GENE3D); PTHR24414:SF44 (PANTHER); PTHR24414 (PANTHER); IPR015915 (SUPERFAMILY)
Rr04826.t1	glycerol-3-phosphate dehydrogenase [NAD(+)] GPDHC1, cytosolic	F	GO:0004367	glycerol-3-phosphate dehydrogenase [NAD+] activity	PTHR11728:SF11 (PANTHER); PTHR11728 (PANTHER)
Rr04826.t1	glycerol-3-phosphate dehydrogenase [NAD(+)] GPDHC1, cytosolic	P	GO:0005975	carbohydrate metabolic process	PTHR11728:SF11 (PANTHER); PTHR11728 (PANTHER)
Rr04826.t1	glycerol-3-phosphate dehydrogenase [NAD(+)] GPDHC1, cytosolic	C	GO:0009331	glycerol-3-phosphate dehydrogenase complex	PTHR11728:SF11 (PANTHER); PTHR11728 (PANTHER)
Rr04826.t1	glycerol-3-phosphate dehydrogenase [NAD(+)] GPDHC1, cytosolic	P	GO:0046168	glycerol-3-phosphate catabolic process	PTHR11728:SF11 (PANTHER); PTHR11728 (PANTHER)
Rr04826.t1	glycerol-3-phosphate dehydrogenase [NAD(+)] GPDHC1, cytosolic	F	GO:0051287	NAD binding	PTHR11728:SF11 (PANTHER); PTHR11728 (PANTHER)
Rr04826.t1	glycerol-3-phosphate dehydrogenase [NAD(+)] GPDHC1, cytosolic	P	GO:0055114	oxidation-reduction process	PTHR11728:SF11 (PANTHER); PTHR11728 (PANTHER)
Rr04835.t1	protein trichome birefringence-like 2	C	GO:0005794	Golgi apparatus	IPR026057 (PFAM); IPR025846 (PFAM); mobidb-lite (MOBIDB_LITE); IPR029967 (PTHR32285:PANTHER); IPR029962 (PANTHER)
Rr04835.t1	protein trichome birefringence-like 2	C	GO:0016020	membrane	IPR026057 (PFAM); IPR025846 (PFAM); mobidb-lite (MOBIDB_LITE); IPR029967 (PTHR32285:PANTHER); IPR029962 (PANTHER)
Rr04835.t1	protein trichome birefringence-like 2	F	GO:0016413	O-acetyltransferase activity	IPR026057 (PFAM); IPR025846 (PFAM); mobidb-lite (MOBIDB_LITE); IPR029967 (PTHR32285:PANTHER); IPR029962 (PANTHER)
Rr04835.t1	protein trichome birefringence-like 2	P	GO:0071554	cell wall organization or biogenesis	IPR026057 (PFAM); IPR025846 (PFAM); mobidb-lite (MOBIDB_LITE); IPR029967 (PTHR32285:PANTHER); IPR029962 (PANTHER)
Rr04841.t1	purple acid phosphatase 17-like	F	GO:0003993	acid phosphatase activity	IPR004843 (PFAM); IPR029052 (G3DSA:3.60.21.GENE3D); IPR024927 (PIRSF); PTHR10161:SF21 (PANTHER); PTHR10161 (PANTHER); IPR024927 (CDD); SSF56300 (SUPERFAMILY)
Rr04841.t1	purple acid phosphatase 17-like	C	GO:0016021	integral component of membrane	IPR004843 (PFAM); IPR029052 (G3DSA:3.60.21.GENE3D); IPR024927 (PIRSF); PTHR10161:SF21 (PANTHER); PTHR10161 (PANTHER); IPR024927 (CDD); SSF56300 (SUPERFAMILY)
Rr04841.t1	purple acid phosphatase 17-like	P	GO:0016311	dephosphorylation	IPR004843 (PFAM); IPR029052 (G3DSA:3.60.21.GENE3D); IPR024927 (PIRSF); PTHR10161:SF21 (PANTHER); PTHR10161 (PANTHER); IPR024927 (CDD); SSF56300 (SUPERFAMILY)
Rr04847.t1	purple acid phosphatase 3-like	F	GO:0003993	acid phosphatase activity	IPR029052 (G3DSA:3.60.21.GENE3D); IPR024927 (PIRSF); IPR004843 (PFAM); PTHR10161:SF21 (PANTHER); PTHR10161 (PANTHER); PS51257 (PROSITE_PROFILES); IPR024927 (CDD); SSF56300 (SUPERFAMILY)
Rr04847.t1	purple acid phosphatase 3-like	P	GO:0016311	dephosphorylation	IPR029052 (G3DSA:3.60.21.GENE3D); IPR024927 (PIRSF); IPR004843 (PFAM); PTHR10161:SF21 (PANTHER); PTHR10161 (PANTHER); PS51257 (PROSITE_PROFILES); IPR024927 (CDD); SSF56300 (SUPERFAMILY)
Rr04854.t1	purple acid phosphatase 8-like	F	GO:0003993	acid phosphatase activity	IPR004843 (PFAM); IPR029052 (G3DSA:3.60.21.GENE3D); PTHR10161 (PANTHER); PTHR10161:SF21 (PANTHER); IPR024927 (CDD); IPR024927 (CDD); SSF56300 (SUPERFAMILY); SSF56300 (SUPERFAMILY)
Rr04854.t1	purple acid phosphatase 8-like	C	GO:0016021	integral component of membrane	IPR004843 (PFAM); IPR029052 (G3DSA:3.60.21.GENE3D); PTHR10161 (PANTHER); PTHR10161:SF21 (PANTHER); IPR024927 (CDD); IPR024927 (CDD); SSF56300 (SUPERFAMILY); SSF56300 (SUPERFAMILY)
Rr04854.t1	purple acid phosphatase 8-like	P	GO:0016311	dephosphorylation	IPR004843 (PFAM); IPR029052 (G3DSA:3.60.21.GENE3D); PTHR10161 (PANTHER); PTHR10161:SF21 (PANTHER); IPR024927 (CDD); IPR024927 (CDD); SSF56300 (SUPERFAMILY); SSF56300 (SUPERFAMILY)
Rr04861.t1	Prolyl 4-hydroxylase, alpha subunit	F	GO:0005506	iron ion binding	IPR005123 (PFAM); G3DSA:2.60.120.620 (GENE3D); PTHR14049:SF9 (PANTHER); PTHR14049 (PANTHER)
Rr04861.t1	Prolyl 4-hydroxylase, alpha subunit	F	GO:0016705	oxidoreductase activity, acting on paired donors, with incorporation or reduction of molecular oxygen	IPR005123 (PFAM); G3DSA:2.60.120.620 (GENE3D); PTHR14049:SF9 (PANTHER); PTHR14049 (PANTHER)
Rr04861.t1	Prolyl 4-hydroxylase, alpha subunit	F	GO:0031418	L-ascorbic acid binding	IPR005123 (PFAM); G3DSA:2.60.120.620 (GENE3D); PTHR14049:SF9 (PANTHER); PTHR14049 (PANTHER)
Rr04861.t1	Prolyl 4-hydroxylase, alpha subunit	P	GO:0055114	oxidation-reduction process	IPR005123 (PFAM); G3DSA:2.60.120.620 (GENE3D); PTHR14049:SF9 (PANTHER); PTHR14049 (PANTHER)
Rr04875.t1	anthranilate synthase beta subunit 2, chloroplastic-like isoform X1	P	GO:0006541	glutamine metabolic process	PR00096 (PRINTS); PR00097 (PRINTS); PR00099 (PRINTS); IPR006221 (TIGRFAM); IPR029062 (G3DSA:3.40.50.GENE3D); IPR017926 (PFAM); PTHR43418:SF6 (PANTHER); PTHR43418 (PANTHER); IPR017926 (PROSITE_PROFILES); cd01743 (CDD); IPR029062 (SUPERFAMILY)
Rr04880.t1	probable xyloglucan endotransglucosylase/hydrolase protein 28	F	GO:0004553	hydrolase activity, hydrolyzing O-glycosyl compounds	IPR000757 (PFAM); IPR016455 (PIRSF); IPR010713 (PFAM); G3DSA:2.60.120.200 (GENE3D); mobidb-lite (MOBIDB_LITE); PTHR31062:SF44 (PANTHER); PTHR31062 (PANTHER); IPR000757 (PROSITE_PROFILES); cd02176 (CDD); IPR013320 (SUPERFAMILY)
Rr04880.t1	probable xyloglucan endotransglucosylase/hydrolase protein 28	C	GO:0005618	cell wall	IPR000757 (PFAM); IPR016455 (PIRSF); IPR010713 (PFAM); G3DSA:2.60.120.200 (GENE3D); mobidb-lite (MOBIDB_LITE); PTHR31062:SF44 (PANTHER); PTHR31062 (PANTHER); IPR000757 (PROSITE_PROFILES); cd02176 (CDD); IPR013320 (SUPERFAMILY)
Rr04880.t1	probable xyloglucan endotransglucosylase/hydrolase protein 28	P	GO:0010411	xyloglucan metabolic process	IPR000757 (PFAM); IPR016455 (PIRSF); IPR010713 (PFAM); G3DSA:2.60.120.200 (GENE3D); mobidb-lite (MOBIDB_LITE); PTHR31062:SF44 (PANTHER); PTHR31062 (PANTHER); IPR000757 (PROSITE_PROFILES); cd02176 (CDD); IPR013320 (SUPERFAMILY)
Rr04880.t1	probable xyloglucan endotransglucosylase/hydrolase protein 28	F	GO:0016762	xyloglucan	IPR000757 (PFAM); IPR016455 (PIRSF); IPR010713 (PFAM); G3DSA:2.60.120.200 (GENE3D); mobidb-lite (MOBIDB_LITE); PTHR31062:SF44 (PANTHER); PTHR31062 (PANTHER); IPR000757 (PROSITE_PROFILES); cd02176 (CDD); IPR013320 (SUPERFAMILY)
Rr04880.t1	probable xyloglucan endotransglucosylase/hydrolase protein 28	P	GO:0042546	cell wall biogenesis	IPR000757 (PFAM); IPR016455 (PIRSF); IPR010713 (PFAM); G3DSA:2.60.120.200 (GENE3D); mobidb-lite (MOBIDB_LITE); PTHR31062:SF44 (PANTHER); PTHR31062 (PANTHER); IPR000757 (PROSITE_PROFILES); cd02176 (CDD); IPR013320 (SUPERFAMILY)
Rr04880.t1	probable xyloglucan endotransglucosylase/hydrolase protein 28	C	GO:0048046	apoplast	IPR000757 (PFAM); IPR016455 (PIRSF); IPR010713 (PFAM); G3DSA:2.60.120.200 (GENE3D); mobidb-lite (MOBIDB_LITE); PTHR31062:SF44 (PANTHER); PTHR31062 (PANTHER); IPR000757 (PROSITE_PROFILES); cd02176 (CDD); IPR013320 (SUPERFAMILY)
Rr04880.t1	probable xyloglucan endotransglucosylase/hydrolase protein 28	P	GO:0071555	cell wall organization	IPR000757 (PFAM); IPR016455 (PIRSF); IPR010713 (PFAM); G3DSA:2.60.120.200 (GENE3D); mobidb-lite (MOBIDB_LITE); PTHR31062:SF44 (PANTHER); PTHR31062 (PANTHER); IPR000757 (PROSITE_PROFILES); cd02176 (CDD); IPR013320 (SUPERFAMILY)
Rr04898.t1	protein PELOTA 1	F	GO:0004519	endonuclease activity	IPR005142 (PFAM); IPR004405 (TIGRFAM); IPR005141 (PFAM); G3DSA:3.30.420.60 (GENE3D); IPR005140 (PFAM); IPR038069 (G3DSA:2.30.30.GENE3D); IPR029064 (G3DSA:3.30.1330.GENE3D); IPR004405 (PANTHER); SSF53137 (SUPERFAMILY); IPR029064 (SUPERFAMILY); IPR038069 (SUPERFAMILY)
Rr04898.t1	protein PELOTA 1	C	GO:0005634	nucleus	IPR005142 (PFAM); IPR004405 (TIGRFAM); IPR005141 (PFAM); G3DSA:3.30.420.60 (GENE3D); IPR005140 (PFAM); IPR038069 (G3DSA:2.30.30.GENE3D); IPR029064 (G3DSA:3.30.1330.GENE3D); IPR004405 (PANTHER); SSF53137 (SUPERFAMILY); IPR029064 (SUPERFAMILY); IPR038069 (SUPERFAMILY)
Rr04898.t1	protein PELOTA 1	C	GO:0005737	cytoplasm	IPR005142 (PFAM); IPR004405 (TIGRFAM); IPR005141 (PFAM); G3DSA:3.30.420.60 (GENE3D); IPR005140 (PFAM); IPR038069 (G3DSA:2.30.30.GENE3D); IPR029064 (G3DSA:3.30.1330.GENE3D); IPR004405 (PANTHER); SSF53137 (SUPERFAMILY); IPR029064 (SUPERFAMILY); IPR038069 (SUPERFAMILY)
Rr04898.t1	protein PELOTA 1	F	GO:0046872	metal ion binding	IPR005142 (PFAM); IPR004405 (TIGRFAM); IPR005141 (PFAM); G3DSA:3.30.420.60 (GENE3D); IPR005140 (PFAM); IPR038069 (G3DSA:2.30.30.GENE3D); IPR029064 (G3DSA:3.30.1330.GENE3D); IPR004405 (PANTHER); SSF53137 (SUPERFAMILY); IPR029064 (SUPERFAMILY); IPR038069 (SUPERFAMILY)
Rr04898.t1	protein PELOTA 1	P	GO:0070481	nuclear-transcribed mRNA catabolic process, non-stop decay	IPR005142 (PFAM); IPR004405 (TIGRFAM); IPR005141 (PFAM); G3DSA:3.30.420.60 (GENE3D); IPR005140 (PFAM); IPR038069 (G3DSA:2.30.30.GENE3D); IPR029064 (G3DSA:3.30.1330.GENE3D); IPR004405 (PANTHER); SSF53137 (SUPERFAMILY); IPR029064 (SUPERFAMILY); IPR038069 (SUPERFAMILY)
Rr04898.t1	protein PELOTA 1	P	GO:0070966	nuclear-transcribed mRNA catabolic process, no-go decay	IPR005142 (PFAM); IPR004405 (TIGRFAM); IPR005141 (PFAM); G3DSA:3.30.420.60 (GENE3D); IPR005140 (PFAM); IPR038069 (G3DSA:2.30.30.GENE3D); IPR029064 (G3DSA:3.30.1330.GENE3D); IPR004405 (PANTHER); SSF53137 (SUPERFAMILY); IPR029064 (SUPERFAMILY); IPR038069 (SUPERFAMILY)
Rr04898.t1	protein PELOTA 1	P	GO:0071025	RNA surveillance	IPR005142 (PFAM); IPR004405 (TIGRFAM); IPR005141 (PFAM); G3DSA:3.30.420.60 (GENE3D); IPR005140 (PFAM); IPR038069 (G3DSA:2.30.30.GENE3D); IPR029064 (G3DSA:3.30.1330.GENE3D); IPR004405 (PANTHER); SSF53137 (SUPERFAMILY); IPR029064 (SUPERFAMILY); IPR038069 (SUPERFAMILY)
Rr04898.t1	protein PELOTA 1	P	GO:0090305	nucleic acid phosphodiester bond hydrolysis	IPR005142 (PFAM); IPR004405 (TIGRFAM); IPR005141 (PFAM); G3DSA:3.30.420.60 (GENE3D); IPR005140 (PFAM); IPR038069 (G3DSA:2.30.30.GENE3D); IPR029064 (G3DSA:3.30.1330.GENE3D); IPR004405 (PANTHER); SSF53137 (SUPERFAMILY); IPR029064 (SUPERFAMILY); IPR038069 (SUPERFAMILY)
Rr04904.t1	protein OBERON 3	---NA---	---NA---	---NA---	IPR004082 (PRINTS); IPR032535 (PFAM); IPR004082 (PIRSF); IPR032881 (PFAM); mobidb-lite (MOBIDB_LITE); mobidb-lite (MOBIDB_LITE); mobidb-lite (MOBIDB_LITE); PTHR21736:SF15 (PANTHER); PTHR21736 (PANTHER); cd15612 (CDD)
Rr04917.t1	zinc finger protein 4-like	F	GO:0003676	nucleic acid binding	G3DSA:3.30.160.60 (GENE3D); mobidb-lite (MOBIDB_LITE); mobidb-lite (MOBIDB_LITE); PTHR26374 (PANTHER); PTHR26374:SF313 (PANTHER); IPR013087 (PROSITE_PROFILES); IPR036236 (SUPERFAMILY)
Rr04917.t1	zinc finger protein 4-like	C	GO:0005634	nucleus	G3DSA:3.30.160.60 (GENE3D); mobidb-lite (MOBIDB_LITE); mobidb-lite (MOBIDB_LITE); PTHR26374 (PANTHER); PTHR26374:SF313 (PANTHER); IPR013087 (PROSITE_PROFILES); IPR036236 (SUPERFAMILY)
Rr04935.t1	conserved oligomeric Golgi complex subunit 8	C	GO:0000139	Golgi membrane	IPR007255 (PFAM); IPR007255 (PANTHER); IPR016159 (SUPERFAMILY)
Rr04935.t1	conserved oligomeric Golgi complex subunit 8	P	GO:0006891	intra-Golgi vesicle-mediated transport	IPR007255 (PFAM); IPR007255 (PANTHER); IPR016159 (SUPERFAMILY)
Rr04935.t1	conserved oligomeric Golgi complex subunit 8	P	GO:0015031	protein transport	IPR007255 (PFAM); IPR007255 (PANTHER); IPR016159 (SUPERFAMILY)
Rr04935.t1	conserved oligomeric Golgi complex subunit 8	P	GO:0016043	cellular component organization	IPR007255 (PFAM); IPR007255 (PANTHER); IPR016159 (SUPERFAMILY)
Rr04935.t1	conserved oligomeric Golgi complex subunit 8	C	GO:0017119	Golgi transport complex	IPR007255 (PFAM); IPR007255 (PANTHER); IPR016159 (SUPERFAMILY)
Rr04936.t1	receptor protein kinase TMK1	F	GO:0004675	transmembrane receptor protein serine/threonine kinase activity	IPR000719 (PFAM); G3DSA:3.30.200.20 (GENE3D); IPR013210 (PFAM); G3DSA:1.10.510.10 (GENE3D); IPR032675 (G3DSA:3.80.10.GENE3D); IPR032675 (G3DSA:3.80.10.GENE3D); mobidb-lite (MOBIDB_LITE); mobidb-lite (MOBIDB_LITE); PTHR27001 (PANTHER); PTHR27001 (PANTHER); PTHR27001:SF164 (PANTHER); PTHR27001:SF164 (PANTHER); IPR000719 (PROSITE_PROFILES); cd14066 (CDD); IPR011009 (SUPERFAMILY); SSF52058 (SUPERFAMILY)
Rr04936.t1	receptor protein kinase TMK1	F	GO:0005524	ATP binding	IPR000719 (PFAM); G3DSA:3.30.200.20 (GENE3D); IPR013210 (PFAM); G3DSA:1.10.510.10 (GENE3D); IPR032675 (G3DSA:3.80.10.GENE3D); IPR032675 (G3DSA:3.80.10.GENE3D); mobidb-lite (MOBIDB_LITE); mobidb-lite (MOBIDB_LITE); PTHR27001 (PANTHER); PTHR27001 (PANTHER); PTHR27001:SF164 (PANTHER); PTHR27001:SF164 (PANTHER); IPR000719 (PROSITE_PROFILES); cd14066 (CDD); IPR011009 (SUPERFAMILY); SSF52058 (SUPERFAMILY)
Rr04936.t1	receptor protein kinase TMK1	C	GO:0005886	plasma membrane	IPR000719 (PFAM); G3DSA:3.30.200.20 (GENE3D); IPR013210 (PFAM); G3DSA:1.10.510.10 (GENE3D); IPR032675 (G3DSA:3.80.10.GENE3D); IPR032675 (G3DSA:3.80.10.GENE3D); mobidb-lite (MOBIDB_LITE); mobidb-lite (MOBIDB_LITE); PTHR27001 (PANTHER); PTHR27001 (PANTHER); PTHR27001:SF164 (PANTHER); PTHR27001:SF164 (PANTHER); IPR000719 (PROSITE_PROFILES); cd14066 (CDD); IPR011009 (SUPERFAMILY); SSF52058 (SUPERFAMILY)
Rr04936.t1	receptor protein kinase TMK1	P	GO:0006468	protein phosphorylation	IPR000719 (PFAM); G3DSA:3.30.200.20 (GENE3D); IPR013210 (PFAM); G3DSA:1.10.510.10 (GENE3D); IPR032675 (G3DSA:3.80.10.GENE3D); IPR032675 (G3DSA:3.80.10.GENE3D); mobidb-lite (MOBIDB_LITE); mobidb-lite (MOBIDB_LITE); PTHR27001 (PANTHER); PTHR27001 (PANTHER); PTHR27001:SF164 (PANTHER); PTHR27001:SF164 (PANTHER); IPR000719 (PROSITE_PROFILES); cd14066 (CDD); IPR011009 (SUPERFAMILY); SSF52058 (SUPERFAMILY)
Rr04936.t1	receptor protein kinase TMK1	P	GO:0007166	cell surface receptor signaling pathway	IPR000719 (PFAM); G3DSA:3.30.200.20 (GENE3D); IPR013210 (PFAM); G3DSA:1.10.510.10 (GENE3D); IPR032675 (G3DSA:3.80.10.GENE3D); IPR032675 (G3DSA:3.80.10.GENE3D); mobidb-lite (MOBIDB_LITE); mobidb-lite (MOBIDB_LITE); PTHR27001 (PANTHER); PTHR27001 (PANTHER); PTHR27001:SF164 (PANTHER); PTHR27001:SF164 (PANTHER); IPR000719 (PROSITE_PROFILES); cd14066 (CDD); IPR011009 (SUPERFAMILY); SSF52058 (SUPERFAMILY)
Rr04936.t1	receptor protein kinase TMK1	C	GO:0016021	integral component of membrane	IPR000719 (PFAM); G3DSA:3.30.200.20 (GENE3D); IPR013210 (PFAM); G3DSA:1.10.510.10 (GENE3D); IPR032675 (G3DSA:3.80.10.GENE3D); IPR032675 (G3DSA:3.80.10.GENE3D); mobidb-lite (MOBIDB_LITE); mobidb-lite (MOBIDB_LITE); PTHR27001 (PANTHER); PTHR27001 (PANTHER); PTHR27001:SF164 (PANTHER); PTHR27001:SF164 (PANTHER); IPR000719 (PROSITE_PROFILES); cd14066 (CDD); IPR011009 (SUPERFAMILY); SSF52058 (SUPERFAMILY)
Rr04938.t1	low-temperature-induced cysteine proteinase-like	F	GO:0008234	cysteine-type peptidase activity	G3DSA:3.90.70.10 (GENE3D); IPR013201 (PFAM); IPR013128 (PANTHER); PTHR12411:SF352 (PANTHER); IPR038765 (SUPERFAMILY)
Rr04944.t1	cysteine proteinase inhibitor 1-like	F	GO:0004869	cysteine-type endopeptidase inhibitor activity	IPR000010 (PFAM); G3DSA:3.10.450.10 (GENE3D); PTHR11413:SF65 (PANTHER); IPR027214 (PANTHER); PD001231 (PRODOM); IPR000010 (CDD); SSF54403 (SUPERFAMILY)
Rr04950.t1	U-box domain-containing protein 21-like	F	GO:0004842	ubiquitin-protein transferase activity	IPR011989 (G3DSA:1.25.10.GENE3D); IPR013083 (G3DSA:3.30.40.GENE3D); IPR003613 (PFAM); PTHR22849 (PANTHER); PTHR22849:SF102 (PANTHER); IPR003613 (PROSITE_PROFILES); cd16664 (CDD); SSF57850 (SUPERFAMILY); IPR016024 (SUPERFAMILY)
Rr04950.t1	U-box domain-containing protein 21-like	F	GO:0005488	binding	IPR011989 (G3DSA:1.25.10.GENE3D); IPR013083 (G3DSA:3.30.40.GENE3D); IPR003613 (PFAM); PTHR22849 (PANTHER); PTHR22849:SF102 (PANTHER); IPR003613 (PROSITE_PROFILES); cd16664 (CDD); SSF57850 (SUPERFAMILY); IPR016024 (SUPERFAMILY)
Rr04950.t1	U-box domain-containing protein 21-like	P	GO:0016567	protein ubiquitination	IPR011989 (G3DSA:1.25.10.GENE3D); IPR013083 (G3DSA:3.30.40.GENE3D); IPR003613 (PFAM); PTHR22849 (PANTHER); PTHR22849:SF102 (PANTHER); IPR003613 (PROSITE_PROFILES); cd16664 (CDD); SSF57850 (SUPERFAMILY); IPR016024 (SUPERFAMILY)
Rr04964.t1	THO complex subunit 2	---NA---	---NA---	---NA---	IPR021726 (PFAM); IPR021418 (PFAM); IPR032302 (PFAM); mobidb-lite (MOBIDB_LITE); mobidb-lite (MOBIDB_LITE); PTHR21597 (PANTHER); PTHR21597:SF6 (PANTHER)
Rr04971.t1	putative clathrin assembly protein At2g25430	F	GO:0005545	1-phosphatidylinositol binding	IPR011417 (PFAM); IPR014712 (G3DSA:1.20.58.GENE3D); IPR008942 (G3DSA:1.25.40.GENE3D); PTHR22951 (PANTHER); PTHR22951:SF22 (PANTHER); IPR013809 (PROSITE_PROFILES); cd03564 (CDD); SSF89009 (SUPERFAMILY); IPR008942 (SUPERFAMILY)
Rr04971.t1	putative clathrin assembly protein At2g25430	C	GO:0030136	clathrin-coated vesicle	IPR011417 (PFAM); IPR014712 (G3DSA:1.20.58.GENE3D); IPR008942 (G3DSA:1.25.40.GENE3D); PTHR22951 (PANTHER); PTHR22951:SF22 (PANTHER); IPR013809 (PROSITE_PROFILES); cd03564 (CDD); SSF89009 (SUPERFAMILY); IPR008942 (SUPERFAMILY)
Rr04971.t1	putative clathrin assembly protein At2g25430	F	GO:0030276	clathrin binding	IPR011417 (PFAM); IPR014712 (G3DSA:1.20.58.GENE3D); IPR008942 (G3DSA:1.25.40.GENE3D); PTHR22951 (PANTHER); PTHR22951:SF22 (PANTHER); IPR013809 (PROSITE_PROFILES); cd03564 (CDD); SSF89009 (SUPERFAMILY); IPR008942 (SUPERFAMILY)
Rr04971.t1	putative clathrin assembly protein At2g25430	P	GO:0048268	clathrin coat assembly	IPR011417 (PFAM); IPR014712 (G3DSA:1.20.58.GENE3D); IPR008942 (G3DSA:1.25.40.GENE3D); PTHR22951 (PANTHER); PTHR22951:SF22 (PANTHER); IPR013809 (PROSITE_PROFILES); cd03564 (CDD); SSF89009 (SUPERFAMILY); IPR008942 (SUPERFAMILY)
Rr04982.t1	protein POLLEN DEFECTIVE IN GUIDANCE 1	C	GO:0005788	endoplasmic reticulum lumen	IPR008010 (PFAM); mobidb-lite (MOBIDB_LITE); IPR008010 (PANTHER)
Rr04982.t1	protein POLLEN DEFECTIVE IN GUIDANCE 1	P	GO:0009793	embryo development ending in seed dormancy	IPR008010 (PFAM); mobidb-lite (MOBIDB_LITE); IPR008010 (PANTHER)
Rr04982.t1	protein POLLEN DEFECTIVE IN GUIDANCE 1	P	GO:0010183	pollen tube guidance	IPR008010 (PFAM); mobidb-lite (MOBIDB_LITE); IPR008010 (PANTHER)
Rr04982.t1	protein POLLEN DEFECTIVE IN GUIDANCE 1	C	GO:0016021	integral component of membrane	IPR008010 (PFAM); mobidb-lite (MOBIDB_LITE); IPR008010 (PANTHER)
Rr04982.t1	protein POLLEN DEFECTIVE IN GUIDANCE 1	P	GO:0035437	maintenance of protein localization in endoplasmic reticulum	IPR008010 (PFAM); mobidb-lite (MOBIDB_LITE); IPR008010 (PANTHER)
Rr04989.t1	putative transcription repressor PLATZ family	C	GO:0005622	intracellular	IPR006734 (PFAM); PTHR31065:SF15 (PANTHER); PTHR31065 (PANTHER); IPR000315 (PROSITE_PROFILES)
Rr04989.t1	putative transcription repressor PLATZ family	F	GO:0008270	zinc ion binding	IPR006734 (PFAM); PTHR31065:SF15 (PANTHER); PTHR31065 (PANTHER); IPR000315 (PROSITE_PROFILES)
Rr04998.t1	binding partner of ACD11 1-like	F	GO:0003723	RNA binding	IPR012677 (G3DSA:3.30.70.GENE3D); IPR000504 (PFAM); mobidb-lite (MOBIDB_LITE); mobidb-lite (MOBIDB_LITE); PTHR44136:SF2 (PANTHER); PTHR44136 (PANTHER); IPR000504 (PROSITE_PROFILES); IPR035979 (SUPERFAMILY)
Rr05009.t1	vacuolar fusion protein CCZ1 homolog B-like isoform X2	---NA---	---NA---	---NA---	IPR013176 (PFAM); PTHR13056 (PANTHER)
Rr05016.t1	probable leucine-rich repeat receptor-like protein kinase At1g35710	F	GO:0004672	protein kinase activity	G3DSA:1.10.510.10 (GENE3D); IPR000719 (PFAM); IPR001611 (PFAM); IPR032675 (G3DSA:3.80.10.GENE3D); G3DSA:3.30.200.20 (GENE3D); IPR032675 (G3DSA:3.80.10.GENE3D); IPR001611 (PFAM); PTHR45465 (PANTHER); IPR000719 (PROSITE_PROFILES); IPR011009 (SUPERFAMILY); SSF52058 (SUPERFAMILY)
Rr05016.t1	probable leucine-rich repeat receptor-like protein kinase At1g35710	F	GO:0005515	protein binding	G3DSA:1.10.510.10 (GENE3D); IPR000719 (PFAM); IPR001611 (PFAM); IPR032675 (G3DSA:3.80.10.GENE3D); G3DSA:3.30.200.20 (GENE3D); IPR032675 (G3DSA:3.80.10.GENE3D); IPR001611 (PFAM); PTHR45465 (PANTHER); IPR000719 (PROSITE_PROFILES); IPR011009 (SUPERFAMILY); SSF52058 (SUPERFAMILY)
Rr05016.t1	probable leucine-rich repeat receptor-like protein kinase At1g35710	F	GO:0005524	ATP binding	G3DSA:1.10.510.10 (GENE3D); IPR000719 (PFAM); IPR001611 (PFAM); IPR032675 (G3DSA:3.80.10.GENE3D); G3DSA:3.30.200.20 (GENE3D); IPR032675 (G3DSA:3.80.10.GENE3D); IPR001611 (PFAM); PTHR45465 (PANTHER); IPR000719 (PROSITE_PROFILES); IPR011009 (SUPERFAMILY); SSF52058 (SUPERFAMILY)
Rr05016.t1	probable leucine-rich repeat receptor-like protein kinase At1g35710	P	GO:0006468	protein phosphorylation	G3DSA:1.10.510.10 (GENE3D); IPR000719 (PFAM); IPR001611 (PFAM); IPR032675 (G3DSA:3.80.10.GENE3D); G3DSA:3.30.200.20 (GENE3D); IPR032675 (G3DSA:3.80.10.GENE3D); IPR001611 (PFAM); PTHR45465 (PANTHER); IPR000719 (PROSITE_PROFILES); IPR011009 (SUPERFAMILY); SSF52058 (SUPERFAMILY)
Rr05042.t1	putative F-box domain, leucine-rich repeat domain, L domain-containing protein	F	GO:0005515	protein binding	IPR032675 (G3DSA:3.80.10.GENE3D); PTHR31639 (PANTHER); IPR001810 (PROSITE_PROFILES); SSF52047 (SUPERFAMILY); IPR036047 (SUPERFAMILY)
Rr05045.t1	swi5-dependent recombination DNA repair protein 1 homolog	---NA---	---NA---	---NA---	mobidb-lite (MOBIDB_LITE)
Rr05051.t1	ubiquitin carboxyl-terminal hydrolase 2	F	GO:0004843	thiol-dependent ubiquitin-specific protease activity	IPR001578 (PRINTS); IPR017390 (PIRSF); IPR036959 (G3DSA:3.40.532.GENE3D); G3DSA:1.20.58.860 (GENE3D); IPR001578 (PFAM); PTHR10589:SF30 (PANTHER); IPR001578 (PANTHER); cd09617 (CDD); IPR038765 (SUPERFAMILY)
Rr05051.t1	ubiquitin carboxyl-terminal hydrolase 2	C	GO:0005622	intracellular	IPR001578 (PRINTS); IPR017390 (PIRSF); IPR036959 (G3DSA:3.40.532.GENE3D); G3DSA:1.20.58.860 (GENE3D); IPR001578 (PFAM); PTHR10589:SF30 (PANTHER); IPR001578 (PANTHER); cd09617 (CDD); IPR038765 (SUPERFAMILY)
Rr05051.t1	ubiquitin carboxyl-terminal hydrolase 2	P	GO:0006511	ubiquitin-dependent protein catabolic process	IPR001578 (PRINTS); IPR017390 (PIRSF); IPR036959 (G3DSA:3.40.532.GENE3D); G3DSA:1.20.58.860 (GENE3D); IPR001578 (PFAM); PTHR10589:SF30 (PANTHER); IPR001578 (PANTHER); cd09617 (CDD); IPR038765 (SUPERFAMILY)
Rr05051.t1	ubiquitin carboxyl-terminal hydrolase 2	P	GO:0016579	protein deubiquitination	IPR001578 (PRINTS); IPR017390 (PIRSF); IPR036959 (G3DSA:3.40.532.GENE3D); G3DSA:1.20.58.860 (GENE3D); IPR001578 (PFAM); PTHR10589:SF30 (PANTHER); IPR001578 (PANTHER); cd09617 (CDD); IPR038765 (SUPERFAMILY)
Rr05056.t1	vacuolar iron transporter 1-like	F	GO:0005381	iron ion transmembrane transporter activity	IPR008217 (PFAM); PTHR31851:SF9 (PANTHER); PTHR31851 (PANTHER); cd02435 (CDD)
Rr05056.t1	vacuolar iron transporter 1-like	F	GO:0005384	manganese ion transmembrane transporter activity	IPR008217 (PFAM); PTHR31851:SF9 (PANTHER); PTHR31851 (PANTHER); cd02435 (CDD)
Rr05056.t1	vacuolar iron transporter 1-like	C	GO:0005774	vacuolar membrane	IPR008217 (PFAM); PTHR31851:SF9 (PANTHER); PTHR31851 (PANTHER); cd02435 (CDD)
Rr05056.t1	vacuolar iron transporter 1-like	P	GO:0006880	intracellular sequestering of iron ion	IPR008217 (PFAM); PTHR31851:SF9 (PANTHER); PTHR31851 (PANTHER); cd02435 (CDD)
Rr05056.t1	vacuolar iron transporter 1-like	C	GO:0016021	integral component of membrane	IPR008217 (PFAM); PTHR31851:SF9 (PANTHER); PTHR31851 (PANTHER); cd02435 (CDD)
Rr05056.t1	vacuolar iron transporter 1-like	P	GO:0030026	cellular manganese ion homeostasis	IPR008217 (PFAM); PTHR31851:SF9 (PANTHER); PTHR31851 (PANTHER); cd02435 (CDD)
Rr05056.t1	vacuolar iron transporter 1-like	P	GO:0034755	iron ion transmembrane transport	IPR008217 (PFAM); PTHR31851:SF9 (PANTHER); PTHR31851 (PANTHER); cd02435 (CDD)
Rr05056.t1	vacuolar iron transporter 1-like	P	GO:0071281	cellular response to iron ion	IPR008217 (PFAM); PTHR31851:SF9 (PANTHER); PTHR31851 (PANTHER); cd02435 (CDD)
Rr05056.t1	vacuolar iron transporter 1-like	P	GO:0071421	manganese ion transmembrane transport	IPR008217 (PFAM); PTHR31851:SF9 (PANTHER); PTHR31851 (PANTHER); cd02435 (CDD)
Rr05063.t1	vacuolar iron transporter 1-like	C	GO:0005774	vacuolar membrane	IPR008217 (PFAM); PTHR31851 (PANTHER); PTHR31851:SF9 (PANTHER); cd02435 (CDD)
Rr05063.t1	vacuolar iron transporter 1-like	P	GO:0006880	intracellular sequestering of iron ion	IPR008217 (PFAM); PTHR31851 (PANTHER); PTHR31851:SF9 (PANTHER); cd02435 (CDD)
Rr05063.t1	vacuolar iron transporter 1-like	C	GO:0016021	integral component of membrane	IPR008217 (PFAM); PTHR31851 (PANTHER); PTHR31851:SF9 (PANTHER); cd02435 (CDD)
Rr05077.t1	homeobox protein knotted-1-like 1	F	GO:0003677	DNA binding	IPR005540 (PFAM); IPR005541 (PFAM); mobidb-lite (MOBIDB_LITE); PTHR11850:SF99 (PANTHER); PTHR11850 (PANTHER)
Rr05077.t1	homeobox protein knotted-1-like 1	C	GO:0005634	nucleus	IPR005540 (PFAM); IPR005541 (PFAM); mobidb-lite (MOBIDB_LITE); PTHR11850:SF99 (PANTHER); PTHR11850 (PANTHER)
Rr05082.t1	alpha,alpha-trehalose-phosphate synthase [UDP-forming] 6	C	GO:0005737	cytoplasm	IPR006379 (TIGRFAM); IPR001830 (PFAM); IPR003337 (TIGRFAM); IPR003337 (PFAM); G3DSA:3.40.50.2000 (GENE3D); IPR023214 (G3DSA:3.40.50.GENE3D); G3DSA:3.40.50.2000 (GENE3D); PTHR10788:SF48 (PANTHER); PTHR10788 (PANTHER); cd01627 (CDD); IPR001830 (CDD); IPR036412 (SUPERFAMILY); SSF53756 (SUPERFAMILY)
Rr05082.t1	alpha,alpha-trehalose-phosphate synthase [UDP-forming] 6	P	GO:0005992	trehalose biosynthetic process	IPR006379 (TIGRFAM); IPR001830 (PFAM); IPR003337 (TIGRFAM); IPR003337 (PFAM); G3DSA:3.40.50.2000 (GENE3D); IPR023214 (G3DSA:3.40.50.GENE3D); G3DSA:3.40.50.2000 (GENE3D); PTHR10788:SF48 (PANTHER); PTHR10788 (PANTHER); cd01627 (CDD); IPR001830 (CDD); IPR036412 (SUPERFAMILY); SSF53756 (SUPERFAMILY)
Rr05082.t1	alpha,alpha-trehalose-phosphate synthase [UDP-forming] 6	P	GO:0016311	dephosphorylation	IPR006379 (TIGRFAM); IPR001830 (PFAM); IPR003337 (TIGRFAM); IPR003337 (PFAM); G3DSA:3.40.50.2000 (GENE3D); IPR023214 (G3DSA:3.40.50.GENE3D); G3DSA:3.40.50.2000 (GENE3D); PTHR10788:SF48 (PANTHER); PTHR10788 (PANTHER); cd01627 (CDD); IPR001830 (CDD); IPR036412 (SUPERFAMILY); SSF53756 (SUPERFAMILY)
Rr05082.t1	alpha,alpha-trehalose-phosphate synthase [UDP-forming] 6	F	GO:0016740	transferase activity	IPR006379 (TIGRFAM); IPR001830 (PFAM); IPR003337 (TIGRFAM); IPR003337 (PFAM); G3DSA:3.40.50.2000 (GENE3D); IPR023214 (G3DSA:3.40.50.GENE3D); G3DSA:3.40.50.2000 (GENE3D); PTHR10788:SF48 (PANTHER); PTHR10788 (PANTHER); cd01627 (CDD); IPR001830 (CDD); IPR036412 (SUPERFAMILY); SSF53756 (SUPERFAMILY)
Rr05082.t1	alpha,alpha-trehalose-phosphate synthase [UDP-forming] 6	F	GO:0016791	phosphatase activity	IPR006379 (TIGRFAM); IPR001830 (PFAM); IPR003337 (TIGRFAM); IPR003337 (PFAM); G3DSA:3.40.50.2000 (GENE3D); IPR023214 (G3DSA:3.40.50.GENE3D); G3DSA:3.40.50.2000 (GENE3D); PTHR10788:SF48 (PANTHER); PTHR10788 (PANTHER); cd01627 (CDD); IPR001830 (CDD); IPR036412 (SUPERFAMILY); SSF53756 (SUPERFAMILY)
Rr05082.t1	alpha,alpha-trehalose-phosphate synthase [UDP-forming] 6	P	GO:0070413	trehalose metabolism in response to stress	IPR006379 (TIGRFAM); IPR001830 (PFAM); IPR003337 (TIGRFAM); IPR003337 (PFAM); G3DSA:3.40.50.2000 (GENE3D); IPR023214 (G3DSA:3.40.50.GENE3D); G3DSA:3.40.50.2000 (GENE3D); PTHR10788:SF48 (PANTHER); PTHR10788 (PANTHER); cd01627 (CDD); IPR001830 (CDD); IPR036412 (SUPERFAMILY); SSF53756 (SUPERFAMILY)
Rr05096.t1	probable S-adenosylmethionine-dependent methyltransferase At5g38100	F	GO:0008168	methyltransferase activity	IPR005299 (PFAM); G3DSA:1.10.1200.270 (GENE3D); G3DSA:3.40.50.150 (GENE3D); PTHR31009:SF7 (PANTHER); IPR005299 (PANTHER); IPR029063 (SUPERFAMILY)
Rr05096.t1	probable S-adenosylmethionine-dependent methyltransferase At5g38100	P	GO:0032259	methylation	IPR005299 (PFAM); G3DSA:1.10.1200.270 (GENE3D); G3DSA:3.40.50.150 (GENE3D); PTHR31009:SF7 (PANTHER); IPR005299 (PANTHER); IPR029063 (SUPERFAMILY)
Rr05122.t1	aspartate-semialdehyde dehydrogenase	F	GO:0004073	aspartate-semialdehyde dehydrogenase activity	G3DSA:3.40.50.720 (GENE3D); PIRSF000148 (PIRSF); IPR005986 (TIGRFAM); IPR012280 (PFAM); G3DSA:3.30.360.10 (GENE3D); IPR000534 (PFAM); PTHR10174:SF2 (PANTHER); PTHR10174 (PANTHER); IPR012080 (HAMAP); SSF55347 (SUPERFAMILY); IPR036291 (SUPERFAMILY)
Rr05122.t1	aspartate-semialdehyde dehydrogenase	C	GO:0005737	cytoplasm	G3DSA:3.40.50.720 (GENE3D); PIRSF000148 (PIRSF); IPR005986 (TIGRFAM); IPR012280 (PFAM); G3DSA:3.30.360.10 (GENE3D); IPR000534 (PFAM); PTHR10174:SF2 (PANTHER); PTHR10174 (PANTHER); IPR012080 (HAMAP); SSF55347 (SUPERFAMILY); IPR036291 (SUPERFAMILY)
Rr05122.t1	aspartate-semialdehyde dehydrogenase	P	GO:0009086	methionine biosynthetic process	G3DSA:3.40.50.720 (GENE3D); PIRSF000148 (PIRSF); IPR005986 (TIGRFAM); IPR012280 (PFAM); G3DSA:3.30.360.10 (GENE3D); IPR000534 (PFAM); PTHR10174:SF2 (PANTHER); PTHR10174 (PANTHER); IPR012080 (HAMAP); SSF55347 (SUPERFAMILY); IPR036291 (SUPERFAMILY)
Rr05122.t1	aspartate-semialdehyde dehydrogenase	P	GO:0009088	threonine biosynthetic process	G3DSA:3.40.50.720 (GENE3D); PIRSF000148 (PIRSF); IPR005986 (TIGRFAM); IPR012280 (PFAM); G3DSA:3.30.360.10 (GENE3D); IPR000534 (PFAM); PTHR10174:SF2 (PANTHER); PTHR10174 (PANTHER); IPR012080 (HAMAP); SSF55347 (SUPERFAMILY); IPR036291 (SUPERFAMILY)
Rr05122.t1	aspartate-semialdehyde dehydrogenase	P	GO:0009089	lysine biosynthetic process via diaminopimelate	G3DSA:3.40.50.720 (GENE3D); PIRSF000148 (PIRSF); IPR005986 (TIGRFAM); IPR012280 (PFAM); G3DSA:3.30.360.10 (GENE3D); IPR000534 (PFAM); PTHR10174:SF2 (PANTHER); PTHR10174 (PANTHER); IPR012080 (HAMAP); SSF55347 (SUPERFAMILY); IPR036291 (SUPERFAMILY)
Rr05122.t1	aspartate-semialdehyde dehydrogenase	P	GO:0009097	isoleucine biosynthetic process	G3DSA:3.40.50.720 (GENE3D); PIRSF000148 (PIRSF); IPR005986 (TIGRFAM); IPR012280 (PFAM); G3DSA:3.30.360.10 (GENE3D); IPR000534 (PFAM); PTHR10174:SF2 (PANTHER); PTHR10174 (PANTHER); IPR012080 (HAMAP); SSF55347 (SUPERFAMILY); IPR036291 (SUPERFAMILY)
Rr05122.t1	aspartate-semialdehyde dehydrogenase	F	GO:0046983	protein dimerization activity	G3DSA:3.40.50.720 (GENE3D); PIRSF000148 (PIRSF); IPR005986 (TIGRFAM); IPR012280 (PFAM); G3DSA:3.30.360.10 (GENE3D); IPR000534 (PFAM); PTHR10174:SF2 (PANTHER); PTHR10174 (PANTHER); IPR012080 (HAMAP); SSF55347 (SUPERFAMILY); IPR036291 (SUPERFAMILY)
Rr05122.t1	aspartate-semialdehyde dehydrogenase	F	GO:0050661	NADP binding	G3DSA:3.40.50.720 (GENE3D); PIRSF000148 (PIRSF); IPR005986 (TIGRFAM); IPR012280 (PFAM); G3DSA:3.30.360.10 (GENE3D); IPR000534 (PFAM); PTHR10174:SF2 (PANTHER); PTHR10174 (PANTHER); IPR012080 (HAMAP); SSF55347 (SUPERFAMILY); IPR036291 (SUPERFAMILY)
Rr05122.t1	aspartate-semialdehyde dehydrogenase	F	GO:0051287	NAD binding	G3DSA:3.40.50.720 (GENE3D); PIRSF000148 (PIRSF); IPR005986 (TIGRFAM); IPR012280 (PFAM); G3DSA:3.30.360.10 (GENE3D); IPR000534 (PFAM); PTHR10174:SF2 (PANTHER); PTHR10174 (PANTHER); IPR012080 (HAMAP); SSF55347 (SUPERFAMILY); IPR036291 (SUPERFAMILY)
Rr05122.t1	aspartate-semialdehyde dehydrogenase	P	GO:0055114	oxidation-reduction process	G3DSA:3.40.50.720 (GENE3D); PIRSF000148 (PIRSF); IPR005986 (TIGRFAM); IPR012280 (PFAM); G3DSA:3.30.360.10 (GENE3D); IPR000534 (PFAM); PTHR10174:SF2 (PANTHER); PTHR10174 (PANTHER); IPR012080 (HAMAP); SSF55347 (SUPERFAMILY); IPR036291 (SUPERFAMILY)
Rr05127.t1	CRAL-TRIO domain-containing protein YKL091C	---NA---	---NA---	---NA---	G3DSA:1.10.8.20 (GENE3D); IPR036865 (G3DSA:3.40.525.GENE3D); IPR001251 (PFAM); PTHR10174:SF121 (PANTHER); PTHR10174 (PANTHER); IPR001251 (PROSITE_PROFILES); IPR001251 (CDD); IPR036865 (SUPERFAMILY); IPR036273 (SUPERFAMILY)
Rr05131.t1	two-component response regulator ORR21	P	GO:0000160	phosphorelay signal transduction system	G3DSA:3.40.50.2300 (GENE3D); IPR001789 (PFAM); IPR017053 (PIRSF); G3DSA:1.10.10.60 (GENE3D); IPR006447 (TIGRFAM); IPR001005 (PFAM); mobidb-lite (MOBIDB_LITE); PTHR43874:SF32 (PANTHER); PTHR43874 (PANTHER); IPR017930 (PROSITE_PROFILES); IPR001789 (PROSITE_PROFILES); IPR001789 (CDD); IPR009057 (SUPERFAMILY); IPR011006 (SUPERFAMILY)
Rr05131.t1	two-component response regulator ORR21	F	GO:0003677	DNA binding	G3DSA:3.40.50.2300 (GENE3D); IPR001789 (PFAM); IPR017053 (PIRSF); G3DSA:1.10.10.60 (GENE3D); IPR006447 (TIGRFAM); IPR001005 (PFAM); mobidb-lite (MOBIDB_LITE); PTHR43874:SF32 (PANTHER); PTHR43874 (PANTHER); IPR017930 (PROSITE_PROFILES); IPR001789 (PROSITE_PROFILES); IPR001789 (CDD); IPR009057 (SUPERFAMILY); IPR011006 (SUPERFAMILY)
Rr05131.t1	two-component response regulator ORR21	F	GO:0003700	DNA-binding transcription factor activity	G3DSA:3.40.50.2300 (GENE3D); IPR001789 (PFAM); IPR017053 (PIRSF); G3DSA:1.10.10.60 (GENE3D); IPR006447 (TIGRFAM); IPR001005 (PFAM); mobidb-lite (MOBIDB_LITE); PTHR43874:SF32 (PANTHER); PTHR43874 (PANTHER); IPR017930 (PROSITE_PROFILES); IPR001789 (PROSITE_PROFILES); IPR001789 (CDD); IPR009057 (SUPERFAMILY); IPR011006 (SUPERFAMILY)
Rr05131.t1	two-component response regulator ORR21	C	GO:0005634	nucleus	G3DSA:3.40.50.2300 (GENE3D); IPR001789 (PFAM); IPR017053 (PIRSF); G3DSA:1.10.10.60 (GENE3D); IPR006447 (TIGRFAM); IPR001005 (PFAM); mobidb-lite (MOBIDB_LITE); PTHR43874:SF32 (PANTHER); PTHR43874 (PANTHER); IPR017930 (PROSITE_PROFILES); IPR001789 (PROSITE_PROFILES); IPR001789 (CDD); IPR009057 (SUPERFAMILY); IPR011006 (SUPERFAMILY)
Rr05131.t1	two-component response regulator ORR21	P	GO:0006355	regulation of transcription, DNA-templated	G3DSA:3.40.50.2300 (GENE3D); IPR001789 (PFAM); IPR017053 (PIRSF); G3DSA:1.10.10.60 (GENE3D); IPR006447 (TIGRFAM); IPR001005 (PFAM); mobidb-lite (MOBIDB_LITE); PTHR43874:SF32 (PANTHER); PTHR43874 (PANTHER); IPR017930 (PROSITE_PROFILES); IPR001789 (PROSITE_PROFILES); IPR001789 (CDD); IPR009057 (SUPERFAMILY); IPR011006 (SUPERFAMILY)
Rr05131.t1	two-component response regulator ORR21	F	GO:0016301	kinase activity	G3DSA:3.40.50.2300 (GENE3D); IPR001789 (PFAM); IPR017053 (PIRSF); G3DSA:1.10.10.60 (GENE3D); IPR006447 (TIGRFAM); IPR001005 (PFAM); mobidb-lite (MOBIDB_LITE); PTHR43874:SF32 (PANTHER); PTHR43874 (PANTHER); IPR017930 (PROSITE_PROFILES); IPR001789 (PROSITE_PROFILES); IPR001789 (CDD); IPR009057 (SUPERFAMILY); IPR011006 (SUPERFAMILY)
Rr05131.t1	two-component response regulator ORR21	P	GO:0016310	phosphorylation	G3DSA:3.40.50.2300 (GENE3D); IPR001789 (PFAM); IPR017053 (PIRSF); G3DSA:1.10.10.60 (GENE3D); IPR006447 (TIGRFAM); IPR001005 (PFAM); mobidb-lite (MOBIDB_LITE); PTHR43874:SF32 (PANTHER); PTHR43874 (PANTHER); IPR017930 (PROSITE_PROFILES); IPR001789 (PROSITE_PROFILES); IPR001789 (CDD); IPR009057 (SUPERFAMILY); IPR011006 (SUPERFAMILY)
Rr05140.t1	hypothetical protein RchiOBHm_Chr4g0442791	C	GO:0009507	chloroplast	PTHR36729 (PANTHER)
Rr05143.t1	adagio protein 3	F	GO:0005515	protein binding	IPR000014 (TIGRFAM); IPR000014 (PFAM); IPR015915 (G3DSA:2.120.10.GENE3D); G3DSA:1.20.1280.50 (GENE3D); PF13418 (PFAM); IPR011498 (PFAM); G3DSA:3.30.450.20 (GENE3D); IPR015915 (G3DSA:2.120.10.GENE3D); PF13415 (PFAM); IPR001810 (PFAM); mobidb-lite (MOBIDB_LITE); PTHR23244:SF263 (PANTHER); PTHR23244 (PANTHER); IPR000014 (PROSITE_PROFILES); IPR000014 (CDD); IPR015915 (SUPERFAMILY); IPR035965 (SUPERFAMILY); IPR015915 (SUPERFAMILY); IPR036047 (SUPERFAMILY)
Rr05160.t1	putative RNA-directed DNA polymerase	P	GO:0007010	cytoskeleton organization	IPR009768 (PFAM); mobidb-lite (MOBIDB_LITE); mobidb-lite (MOBIDB_LITE); mobidb-lite (MOBIDB_LITE); mobidb-lite (MOBIDB_LITE)
Rr05160.t1	putative RNA-directed DNA polymerase	F	GO:0008017	microtubule binding	IPR009768 (PFAM); mobidb-lite (MOBIDB_LITE); mobidb-lite (MOBIDB_LITE); mobidb-lite (MOBIDB_LITE); mobidb-lite (MOBIDB_LITE)
Rr05173.t1	putative F-box domain, leucine-rich repeat domain, L domain-containing protein	F	GO:0005515	protein binding	IPR001810 (PFAM); IPR001810 (PROSITE_PROFILES); IPR036047 (SUPERFAMILY); SSF52047 (SUPERFAMILY)
Rr05179.t1	polyadenylate-binding protein RBP45C	F	GO:0003676	nucleic acid binding	IPR000504 (PFAM); IPR012677 (G3DSA:3.30.70.GENE3D); IPR012677 (G3DSA:3.30.70.GENE3D); IPR012677 (G3DSA:3.30.70.GENE3D); mobidb-lite (MOBIDB_LITE); PTHR43955 (PANTHER); IPR000504 (PROSITE_PROFILES); IPR000504 (PROSITE_PROFILES); cd00590 (CDD); IPR035979 (SUPERFAMILY); IPR035979 (SUPERFAMILY)
Rr05192.t1	pentatricopeptide repeat-containing protein At2g01740	F	GO:0005515	protein binding	IPR002885 (PFAM); IPR002885 (PFAM); IPR011990 (G3DSA:1.25.40.GENE3D); IPR011990 (G3DSA:1.25.40.GENE3D); IPR002885 (PFAM); IPR002885 (TIGRFAM); PTHR24015 (PANTHER); PTHR24015:SF329 (PANTHER); IPR002885 (PROSITE_PROFILES); IPR002885 (PROSITE_PROFILES); IPR002885 (PROSITE_PROFILES); IPR002885 (PROSITE_PROFILES); IPR002885 (PROSITE_PROFILES); IPR002885 (PROSITE_PROFILES); IPR002885 (PROSITE_PROFILES); IPR002885 (PROSITE_PROFILES); IPR002885 (PROSITE_PROFILES); IPR002885 (PROSITE_PROFILES); IPR002885 (PROSITE_PROFILES); IPR002885 (PROSITE_PROFILES); IPR002885 (PROSITE_PROFILES); IPR002885 (PROSITE_PROFILES); IPR002885 (PROSITE_PROFILES); SSF81901 (SUPERFAMILY)
Rr05196.t1	cleavage and polyadenylation specificity factor subunit 3-II	P	GO:0007010	cytoskeleton organization	G3DSA:3.40.50.10890 (GENE3D); IPR011108 (PFAM); IPR009768 (PFAM); IPR022712 (PFAM); IPR001279 (PFAM); IPR036866 (G3DSA:3.60.15.GENE3D); mobidb-lite (MOBIDB_LITE); mobidb-lite (MOBIDB_LITE); IPR009768 (PANTHER); PTHR31246:SF4 (PANTHER); cd16291 (CDD); IPR036866 (SUPERFAMILY)
Rr05196.t1	cleavage and polyadenylation specificity factor subunit 3-II	F	GO:0008017	microtubule binding	G3DSA:3.40.50.10890 (GENE3D); IPR011108 (PFAM); IPR009768 (PFAM); IPR022712 (PFAM); IPR001279 (PFAM); IPR036866 (G3DSA:3.60.15.GENE3D); mobidb-lite (MOBIDB_LITE); mobidb-lite (MOBIDB_LITE); IPR009768 (PANTHER); PTHR31246:SF4 (PANTHER); cd16291 (CDD); IPR036866 (SUPERFAMILY)
Rr05203.t1	E3 ubiquitin protein ligase RIE1	C	GO:0016021	integral component of membrane	IPR013083 (G3DSA:3.30.40.GENE3D); IPR001841 (PFAM); mobidb-lite (MOBIDB_LITE); mobidb-lite (MOBIDB_LITE); PTHR14155:SF425 (PANTHER); PTHR14155 (PANTHER); IPR001841 (PROSITE_PROFILES); cd16454 (CDD); SSF57850 (SUPERFAMILY)
Rr05207.t1	hypothetical protein RchiOBHm_Chr4g0443051	---NA---	---NA---	---NA---	mobidb-lite (MOBIDB_LITE); mobidb-lite (MOBIDB_LITE); mobidb-lite (MOBIDB_LITE)
Rr05217.t1	probable UDP-3-O-acyl-N-acetylglucosamine deacetylase 2	F	GO:0008759	UDP-3-O-[3-hydroxymyristoyl] N-acetylglucosamine deacetylase activity	IPR004463 (PFAM); IPR011334 (G3DSA:3.30.1700.GENE3D); IPR004463 (TIGRFAM); IPR015870 (G3DSA:3.30.230.GENE3D); PTHR33694:SF3 (PANTHER); IPR004463 (PANTHER); IPR020568 (SUPERFAMILY); IPR020568 (SUPERFAMILY)
Rr05217.t1	probable UDP-3-O-acyl-N-acetylglucosamine deacetylase 2	P	GO:0009245	lipid A biosynthetic process	IPR004463 (PFAM); IPR011334 (G3DSA:3.30.1700.GENE3D); IPR004463 (TIGRFAM); IPR015870 (G3DSA:3.30.230.GENE3D); PTHR33694:SF3 (PANTHER); IPR004463 (PANTHER); IPR020568 (SUPERFAMILY); IPR020568 (SUPERFAMILY)
Rr05227.t1	protein VAC14 homolog	F	GO:0005488	binding	IPR021841 (PFAM); IPR011989 (G3DSA:1.25.10.GENE3D); IPR011989 (G3DSA:1.25.10.GENE3D); IPR011989 (G3DSA:1.25.10.GENE3D); IPR032878 (PFAM); mobidb-lite (MOBIDB_LITE); IPR026825 (PANTHER); IPR021133 (PROSITE_PROFILES); IPR016024 (SUPERFAMILY)
Rr05227.t1	protein VAC14 homolog	P	GO:0006661	phosphatidylinositol biosynthetic process	IPR021841 (PFAM); IPR011989 (G3DSA:1.25.10.GENE3D); IPR011989 (G3DSA:1.25.10.GENE3D); IPR011989 (G3DSA:1.25.10.GENE3D); IPR032878 (PFAM); mobidb-lite (MOBIDB_LITE); IPR026825 (PANTHER); IPR021133 (PROSITE_PROFILES); IPR016024 (SUPERFAMILY)
Rr05227.t1	protein VAC14 homolog	C	GO:0070772	PAS complex	IPR021841 (PFAM); IPR011989 (G3DSA:1.25.10.GENE3D); IPR011989 (G3DSA:1.25.10.GENE3D); IPR011989 (G3DSA:1.25.10.GENE3D); IPR032878 (PFAM); mobidb-lite (MOBIDB_LITE); IPR026825 (PANTHER); IPR021133 (PROSITE_PROFILES); IPR016024 (SUPERFAMILY)
Rr05233.t1	eukaryotic translation initiation factor 6-2	P	GO:0000054	ribosomal subunit export from nucleus	IPR002769 (TIGRFAM); G3DSA:3.75.10.10 (GENE3D); IPR002769 (PIRSF); IPR002769 (PFAM); IPR002769 (PANTHER); IPR002769 (HAMAP); IPR002769 (CDD); SSF55909 (SUPERFAMILY)
Rr05233.t1	eukaryotic translation initiation factor 6-2	P	GO:0000460	maturation of 5.8S rRNA	IPR002769 (TIGRFAM); G3DSA:3.75.10.10 (GENE3D); IPR002769 (PIRSF); IPR002769 (PFAM); IPR002769 (PANTHER); IPR002769 (HAMAP); IPR002769 (CDD); SSF55909 (SUPERFAMILY)
Rr05233.t1	eukaryotic translation initiation factor 6-2	P	GO:0000470	maturation of LSU-rRNA	IPR002769 (TIGRFAM); G3DSA:3.75.10.10 (GENE3D); IPR002769 (PIRSF); IPR002769 (PFAM); IPR002769 (PANTHER); IPR002769 (HAMAP); IPR002769 (CDD); SSF55909 (SUPERFAMILY)
Rr05233.t1	eukaryotic translation initiation factor 6-2	F	GO:0003743	translation initiation factor activity	IPR002769 (TIGRFAM); G3DSA:3.75.10.10 (GENE3D); IPR002769 (PIRSF); IPR002769 (PFAM); IPR002769 (PANTHER); IPR002769 (HAMAP); IPR002769 (CDD); SSF55909 (SUPERFAMILY)
Rr05233.t1	eukaryotic translation initiation factor 6-2	C	GO:0005730	nucleolus	IPR002769 (TIGRFAM); G3DSA:3.75.10.10 (GENE3D); IPR002769 (PIRSF); IPR002769 (PFAM); IPR002769 (PANTHER); IPR002769 (HAMAP); IPR002769 (CDD); SSF55909 (SUPERFAMILY)
Rr05233.t1	eukaryotic translation initiation factor 6-2	C	GO:0005829	cytosol	IPR002769 (TIGRFAM); G3DSA:3.75.10.10 (GENE3D); IPR002769 (PIRSF); IPR002769 (PFAM); IPR002769 (PANTHER); IPR002769 (HAMAP); IPR002769 (CDD); SSF55909 (SUPERFAMILY)
Rr05233.t1	eukaryotic translation initiation factor 6-2	P	GO:0006413	translational initiation	IPR002769 (TIGRFAM); G3DSA:3.75.10.10 (GENE3D); IPR002769 (PIRSF); IPR002769 (PFAM); IPR002769 (PANTHER); IPR002769 (HAMAP); IPR002769 (CDD); SSF55909 (SUPERFAMILY)
Rr05233.t1	eukaryotic translation initiation factor 6-2	C	GO:0030687	preribosome, large subunit precursor	IPR002769 (TIGRFAM); G3DSA:3.75.10.10 (GENE3D); IPR002769 (PIRSF); IPR002769 (PFAM); IPR002769 (PANTHER); IPR002769 (HAMAP); IPR002769 (CDD); SSF55909 (SUPERFAMILY)
Rr05233.t1	eukaryotic translation initiation factor 6-2	P	GO:0042256	mature ribosome assembly	IPR002769 (TIGRFAM); G3DSA:3.75.10.10 (GENE3D); IPR002769 (PIRSF); IPR002769 (PFAM); IPR002769 (PANTHER); IPR002769 (HAMAP); IPR002769 (CDD); SSF55909 (SUPERFAMILY)
Rr05233.t1	eukaryotic translation initiation factor 6-2	F	GO:0043022	ribosome binding	IPR002769 (TIGRFAM); G3DSA:3.75.10.10 (GENE3D); IPR002769 (PIRSF); IPR002769 (PFAM); IPR002769 (PANTHER); IPR002769 (HAMAP); IPR002769 (CDD); SSF55909 (SUPERFAMILY)
Rr05233.t1	eukaryotic translation initiation factor 6-2	F	GO:0043023	ribosomal large subunit binding	IPR002769 (TIGRFAM); G3DSA:3.75.10.10 (GENE3D); IPR002769 (PIRSF); IPR002769 (PFAM); IPR002769 (PANTHER); IPR002769 (HAMAP); IPR002769 (CDD); SSF55909 (SUPERFAMILY)
Rr05233.t1	eukaryotic translation initiation factor 6-2	P	GO:1902626	assembly of large subunit precursor of preribosome	IPR002769 (TIGRFAM); G3DSA:3.75.10.10 (GENE3D); IPR002769 (PIRSF); IPR002769 (PFAM); IPR002769 (PANTHER); IPR002769 (HAMAP); IPR002769 (CDD); SSF55909 (SUPERFAMILY)
Rr05239.t1	ankyrin repeat-containing protein At2g01680	F	GO:0005515	protein binding	IPR036770 (G3DSA:1.25.40.GENE3D); IPR020683 (PFAM); IPR036770 (G3DSA:1.25.40.GENE3D); IPR026961 (PFAM); mobidb-lite (MOBIDB_LITE); IPR027002 (PTHR24186:PANTHER); PTHR24186 (PANTHER); IPR002110 (PROSITE_PROFILES); IPR020683 (PROSITE_PROFILES); IPR002110 (PROSITE_PROFILES); IPR002110 (PROSITE_PROFILES); IPR020683 (CDD); IPR020683 (CDD); IPR020683 (CDD); IPR036770 (SUPERFAMILY)
Rr05239.t1	ankyrin repeat-containing protein At2g01680	C	GO:0016021	integral component of membrane	IPR036770 (G3DSA:1.25.40.GENE3D); IPR020683 (PFAM); IPR036770 (G3DSA:1.25.40.GENE3D); IPR026961 (PFAM); mobidb-lite (MOBIDB_LITE); IPR027002 (PTHR24186:PANTHER); PTHR24186 (PANTHER); IPR002110 (PROSITE_PROFILES); IPR020683 (PROSITE_PROFILES); IPR002110 (PROSITE_PROFILES); IPR002110 (PROSITE_PROFILES); IPR020683 (CDD); IPR020683 (CDD); IPR020683 (CDD); IPR036770 (SUPERFAMILY)
Rr05246.t1	cyclin-T1-3-like	P	GO:0001934	positive regulation of protein phosphorylation	G3DSA:1.10.472.10 (GENE3D); G3DSA:1.10.472.10 (GENE3D); IPR006671 (PFAM); PTHR10026 (PANTHER); PTHR10026:SF77 (PANTHER); IPR013763 (CDD); IPR036915 (SUPERFAMILY); IPR036915 (SUPERFAMILY)
Rr05246.t1	cyclin-T1-3-like	P	GO:0006357	regulation of transcription by RNA polymerase II	G3DSA:1.10.472.10 (GENE3D); G3DSA:1.10.472.10 (GENE3D); IPR006671 (PFAM); PTHR10026 (PANTHER); PTHR10026:SF77 (PANTHER); IPR013763 (CDD); IPR036915 (SUPERFAMILY); IPR036915 (SUPERFAMILY)
Rr05246.t1	cyclin-T1-3-like	C	GO:0044424	intracellular part	G3DSA:1.10.472.10 (GENE3D); G3DSA:1.10.472.10 (GENE3D); IPR006671 (PFAM); PTHR10026 (PANTHER); PTHR10026:SF77 (PANTHER); IPR013763 (CDD); IPR036915 (SUPERFAMILY); IPR036915 (SUPERFAMILY)
Rr05252.t1	probable calcium-binding protein CML25	F	GO:0005509	calcium ion binding	G3DSA:1.10.238.10 (GENE3D); G3DSA:1.10.238.10 (GENE3D); IPR002048 (PFAM); mobidb-lite (MOBIDB_LITE); PTHR10891:SF738 (PANTHER); PTHR10891 (PANTHER); IPR002048 (PROSITE_PROFILES); IPR002048 (PROSITE_PROFILES); IPR002048 (PROSITE_PROFILES); IPR002048 (PROSITE_PROFILES); IPR002048 (CDD); IPR002048 (CDD); IPR011992 (SUPERFAMILY)
Rr05252.t1	probable calcium-binding protein CML25	C	GO:0005634	nucleus	G3DSA:1.10.238.10 (GENE3D); G3DSA:1.10.238.10 (GENE3D); IPR002048 (PFAM); mobidb-lite (MOBIDB_LITE); PTHR10891:SF738 (PANTHER); PTHR10891 (PANTHER); IPR002048 (PROSITE_PROFILES); IPR002048 (PROSITE_PROFILES); IPR002048 (PROSITE_PROFILES); IPR002048 (PROSITE_PROFILES); IPR002048 (CDD); IPR002048 (CDD); IPR011992 (SUPERFAMILY)
Rr05252.t1	probable calcium-binding protein CML25	C	GO:0005737	cytoplasm	G3DSA:1.10.238.10 (GENE3D); G3DSA:1.10.238.10 (GENE3D); IPR002048 (PFAM); mobidb-lite (MOBIDB_LITE); PTHR10891:SF738 (PANTHER); PTHR10891 (PANTHER); IPR002048 (PROSITE_PROFILES); IPR002048 (PROSITE_PROFILES); IPR002048 (PROSITE_PROFILES); IPR002048 (PROSITE_PROFILES); IPR002048 (CDD); IPR002048 (CDD); IPR011992 (SUPERFAMILY)
Rr05252.t1	probable calcium-binding protein CML25	P	GO:0009409	response to cold	G3DSA:1.10.238.10 (GENE3D); G3DSA:1.10.238.10 (GENE3D); IPR002048 (PFAM); mobidb-lite (MOBIDB_LITE); PTHR10891:SF738 (PANTHER); PTHR10891 (PANTHER); IPR002048 (PROSITE_PROFILES); IPR002048 (PROSITE_PROFILES); IPR002048 (PROSITE_PROFILES); IPR002048 (PROSITE_PROFILES); IPR002048 (CDD); IPR002048 (CDD); IPR011992 (SUPERFAMILY)
Rr05252.t1	probable calcium-binding protein CML25	P	GO:0048767	root hair elongation	G3DSA:1.10.238.10 (GENE3D); G3DSA:1.10.238.10 (GENE3D); IPR002048 (PFAM); mobidb-lite (MOBIDB_LITE); PTHR10891:SF738 (PANTHER); PTHR10891 (PANTHER); IPR002048 (PROSITE_PROFILES); IPR002048 (PROSITE_PROFILES); IPR002048 (PROSITE_PROFILES); IPR002048 (PROSITE_PROFILES); IPR002048 (CDD); IPR002048 (CDD); IPR011992 (SUPERFAMILY)
Rr05258.t1	histone-lysine N-methyltransferase setd3 isoform X1	F	GO:0005515	protein binding	G3DSA:3.90.1410.10 (GENE3D); IPR001214 (PFAM); IPR036464 (G3DSA:3.90.1420.GENE3D); IPR015353 (PFAM); PTHR13271 (PANTHER); PTHR13271:SF53 (PANTHER); IPR001214 (PROSITE_PROFILES); IPR036464 (SUPERFAMILY); SSF82199 (SUPERFAMILY)
Rr05258.t1	histone-lysine N-methyltransferase setd3 isoform X1	F	GO:0008168	methyltransferase activity	G3DSA:3.90.1410.10 (GENE3D); IPR001214 (PFAM); IPR036464 (G3DSA:3.90.1420.GENE3D); IPR015353 (PFAM); PTHR13271 (PANTHER); PTHR13271:SF53 (PANTHER); IPR001214 (PROSITE_PROFILES); IPR036464 (SUPERFAMILY); SSF82199 (SUPERFAMILY)
Rr05258.t1	histone-lysine N-methyltransferase setd3 isoform X1	P	GO:0032259	methylation	G3DSA:3.90.1410.10 (GENE3D); IPR001214 (PFAM); IPR036464 (G3DSA:3.90.1420.GENE3D); IPR015353 (PFAM); PTHR13271 (PANTHER); PTHR13271:SF53 (PANTHER); IPR001214 (PROSITE_PROFILES); IPR036464 (SUPERFAMILY); SSF82199 (SUPERFAMILY)
Rr05263.t1	uncharacterized protein LOC112200201	---NA---	---NA---	---NA---	PTHR34780 (PANTHER); PTHR34780:SF2 (PANTHER)
Rr05268.t1	nudix hydrolase 17, mitochondrial-like	F	GO:0008486	diphosphoinositol-polyphosphate diphosphatase activity	IPR000086 (PFAM); G3DSA:3.90.79.10 (GENE3D); PTHR12629:SF36 (PANTHER); PTHR12629 (PANTHER); IPR000086 (PROSITE_PROFILES); cd04666 (CDD); IPR015797 (SUPERFAMILY)
Rr05268.t1	nudix hydrolase 17, mitochondrial-like	F	GO:0052840	inositol diphosphate tetrakisphosphate diphosphatase activity	IPR000086 (PFAM); G3DSA:3.90.79.10 (GENE3D); PTHR12629:SF36 (PANTHER); PTHR12629 (PANTHER); IPR000086 (PROSITE_PROFILES); cd04666 (CDD); IPR015797 (SUPERFAMILY)
Rr05268.t1	nudix hydrolase 17, mitochondrial-like	F	GO:0052843	inositol-1-diphosphate-2,3,4,5,6-pentakisphosphate diphosphatase activity	IPR000086 (PFAM); G3DSA:3.90.79.10 (GENE3D); PTHR12629:SF36 (PANTHER); PTHR12629 (PANTHER); IPR000086 (PROSITE_PROFILES); cd04666 (CDD); IPR015797 (SUPERFAMILY)
Rr05268.t1	nudix hydrolase 17, mitochondrial-like	F	GO:0052844	inositol-3-diphosphate-1,2,4,5,6-pentakisphosphate diphosphatase activity	IPR000086 (PFAM); G3DSA:3.90.79.10 (GENE3D); PTHR12629:SF36 (PANTHER); PTHR12629 (PANTHER); IPR000086 (PROSITE_PROFILES); cd04666 (CDD); IPR015797 (SUPERFAMILY)
Rr05268.t1	nudix hydrolase 17, mitochondrial-like	F	GO:0052845	inositol-5-diphosphate-1,2,3,4,6-pentakisphosphate diphosphatase activity	IPR000086 (PFAM); G3DSA:3.90.79.10 (GENE3D); PTHR12629:SF36 (PANTHER); PTHR12629 (PANTHER); IPR000086 (PROSITE_PROFILES); cd04666 (CDD); IPR015797 (SUPERFAMILY)
Rr05268.t1	nudix hydrolase 17, mitochondrial-like	F	GO:0052846	inositol-1,5-bisdiphosphate-2,3,4,6-tetrakisphosphate 1-diphosphatase activity	IPR000086 (PFAM); G3DSA:3.90.79.10 (GENE3D); PTHR12629:SF36 (PANTHER); PTHR12629 (PANTHER); IPR000086 (PROSITE_PROFILES); cd04666 (CDD); IPR015797 (SUPERFAMILY)
Rr05268.t1	nudix hydrolase 17, mitochondrial-like	F	GO:0052847	inositol-1,5-bisdiphosphate-2,3,4,6-tetrakisphosphate 5-diphosphatase activity	IPR000086 (PFAM); G3DSA:3.90.79.10 (GENE3D); PTHR12629:SF36 (PANTHER); PTHR12629 (PANTHER); IPR000086 (PROSITE_PROFILES); cd04666 (CDD); IPR015797 (SUPERFAMILY)
Rr05268.t1	nudix hydrolase 17, mitochondrial-like	F	GO:0052848	inositol-3,5-bisdiphosphate-2,3,4,6-tetrakisphosphate 5-diphosphatase activity	IPR000086 (PFAM); G3DSA:3.90.79.10 (GENE3D); PTHR12629:SF36 (PANTHER); PTHR12629 (PANTHER); IPR000086 (PROSITE_PROFILES); cd04666 (CDD); IPR015797 (SUPERFAMILY)
Rr05275.t1	leucine--tRNA ligase, cytoplasmic-like	F	GO:0004812	aminoacyl-tRNA ligase activity	G3DSA:1.10.730.20 (GENE3D); G3DSA:3.40.30.10 (GENE3D); IPR013155 (PFAM); PTHR23322:SF53 (PANTHER); PTHR23322 (PANTHER); cd02958 (CDD); IPR009080 (SUPERFAMILY); IPR036249 (SUPERFAMILY)
Rr05275.t1	leucine--tRNA ligase, cytoplasmic-like	F	GO:0005524	ATP binding	G3DSA:1.10.730.20 (GENE3D); G3DSA:3.40.30.10 (GENE3D); IPR013155 (PFAM); PTHR23322:SF53 (PANTHER); PTHR23322 (PANTHER); cd02958 (CDD); IPR009080 (SUPERFAMILY); IPR036249 (SUPERFAMILY)
Rr05275.t1	leucine--tRNA ligase, cytoplasmic-like	P	GO:0006418	tRNA aminoacylation for protein translation	G3DSA:1.10.730.20 (GENE3D); G3DSA:3.40.30.10 (GENE3D); IPR013155 (PFAM); PTHR23322:SF53 (PANTHER); PTHR23322 (PANTHER); cd02958 (CDD); IPR009080 (SUPERFAMILY); IPR036249 (SUPERFAMILY)
Rr05279.t1	leucine--tRNA ligase, cytoplasmic-like	F	GO:0004823	leucine-tRNA ligase activity	IPR004493 (PTHR11946:PANTHER); IPR004493 (PTHR11946:PANTHER); PTHR11946 (PANTHER)
Rr05279.t1	leucine--tRNA ligase, cytoplasmic-like	F	GO:0005524	ATP binding	IPR004493 (PTHR11946:PANTHER); IPR004493 (PTHR11946:PANTHER); PTHR11946 (PANTHER)
Rr05279.t1	leucine--tRNA ligase, cytoplasmic-like	C	GO:0005737	cytoplasm	IPR004493 (PTHR11946:PANTHER); IPR004493 (PTHR11946:PANTHER); PTHR11946 (PANTHER)
Rr05279.t1	leucine--tRNA ligase, cytoplasmic-like	P	GO:0006429	leucyl-tRNA aminoacylation	IPR004493 (PTHR11946:PANTHER); IPR004493 (PTHR11946:PANTHER); PTHR11946 (PANTHER)
Rr05284.t2	zinc finger protein VAR3, chloroplastic	F	GO:0046872	metal ion binding	G3DSA:4.10.1060.10 (GENE3D); IPR001876 (PFAM); G3DSA:4.10.1060.10 (GENE3D); mobidb-lite (MOBIDB_LITE); mobidb-lite (MOBIDB_LITE); PTHR23111:SF23 (PANTHER); PTHR23111 (PANTHER); IPR001876 (PROSITE_PROFILES); IPR001876 (PROSITE_PROFILES); IPR001876 (PROSITE_PROFILES); IPR036443 (SUPERFAMILY); IPR036443 (SUPERFAMILY)
Rr05291.t1	1-aminocyclopropane-1-carboxylate oxidase homolog 4-like	F	GO:0016491	oxidoreductase activity	IPR026992 (PFAM); IPR027443 (G3DSA:2.60.120.GENE3D); IPR005123 (PFAM); mobidb-lite (MOBIDB_LITE); PTHR10209:SF230 (PANTHER); PTHR10209 (PANTHER); IPR005123 (PROSITE_PROFILES); SSF51197 (SUPERFAMILY)
Rr05291.t1	1-aminocyclopropane-1-carboxylate oxidase homolog 4-like	F	GO:0046872	metal ion binding	IPR026992 (PFAM); IPR027443 (G3DSA:2.60.120.GENE3D); IPR005123 (PFAM); mobidb-lite (MOBIDB_LITE); PTHR10209:SF230 (PANTHER); PTHR10209 (PANTHER); IPR005123 (PROSITE_PROFILES); SSF51197 (SUPERFAMILY)
Rr05291.t1	1-aminocyclopropane-1-carboxylate oxidase homolog 4-like	P	GO:0055114	oxidation-reduction process	IPR026992 (PFAM); IPR027443 (G3DSA:2.60.120.GENE3D); IPR005123 (PFAM); mobidb-lite (MOBIDB_LITE); PTHR10209:SF230 (PANTHER); PTHR10209 (PANTHER); IPR005123 (PROSITE_PROFILES); SSF51197 (SUPERFAMILY)
Rr05313.t1	PLATZ domain-containing protein	C	GO:0005622	intracellular	IPR006734 (PFAM); PTHR31065 (PANTHER); PTHR31065:SF31 (PANTHER); SSF57845 (SUPERFAMILY)
Rr05313.t1	PLATZ domain-containing protein	F	GO:0008270	zinc ion binding	IPR006734 (PFAM); PTHR31065 (PANTHER); PTHR31065:SF31 (PANTHER); SSF57845 (SUPERFAMILY)
Rr05319.t1	ubiquitin-conjugating enzyme E2 variant 1A	C	GO:0005634	nucleus	IPR016135 (G3DSA:3.10.110.GENE3D); IPR000608 (PFAM); PTHR43915:SF4 (PANTHER); PTHR43915 (PANTHER); IPR000608 (PROSITE_PROFILES); IPR016135 (SUPERFAMILY)
Rr05319.t1	ubiquitin-conjugating enzyme E2 variant 1A	C	GO:0005737	cytoplasm	IPR016135 (G3DSA:3.10.110.GENE3D); IPR000608 (PFAM); PTHR43915:SF4 (PANTHER); PTHR43915 (PANTHER); IPR000608 (PROSITE_PROFILES); IPR016135 (SUPERFAMILY)
Rr05319.t1	ubiquitin-conjugating enzyme E2 variant 1A	P	GO:0006301	postreplication repair	IPR016135 (G3DSA:3.10.110.GENE3D); IPR000608 (PFAM); PTHR43915:SF4 (PANTHER); PTHR43915 (PANTHER); IPR000608 (PROSITE_PROFILES); IPR016135 (SUPERFAMILY)
Rr05319.t1	ubiquitin-conjugating enzyme E2 variant 1A	F	GO:0031625	ubiquitin protein ligase binding	IPR016135 (G3DSA:3.10.110.GENE3D); IPR000608 (PFAM); PTHR43915:SF4 (PANTHER); PTHR43915 (PANTHER); IPR000608 (PROSITE_PROFILES); IPR016135 (SUPERFAMILY)
Rr05319.t1	ubiquitin-conjugating enzyme E2 variant 1A	F	GO:0061630	ubiquitin protein ligase activity	IPR016135 (G3DSA:3.10.110.GENE3D); IPR000608 (PFAM); PTHR43915:SF4 (PANTHER); PTHR43915 (PANTHER); IPR000608 (PROSITE_PROFILES); IPR016135 (SUPERFAMILY)
Rr05319.t1	ubiquitin-conjugating enzyme E2 variant 1A	P	GO:0070534	protein K63-linked ubiquitination	IPR016135 (G3DSA:3.10.110.GENE3D); IPR000608 (PFAM); PTHR43915:SF4 (PANTHER); PTHR43915 (PANTHER); IPR000608 (PROSITE_PROFILES); IPR016135 (SUPERFAMILY)
Rr05325.t1	probable peroxygenase 4	C	GO:0016021	integral component of membrane	IPR007736 (PFAM); mobidb-lite (MOBIDB_LITE); PTHR31495:SF1 (PANTHER); IPR007736 (PANTHER)
Rr05333.t1	cysteine-rich repeat secretory protein 12	C	GO:0016021	integral component of membrane	IPR038408 (G3DSA:3.30.430.GENE3D); IPR002902 (PFAM); PTHR32080:SF3 (PANTHER); PTHR32080 (PANTHER); IPR002902 (PROSITE_PROFILES); IPR002902 (PROSITE_PROFILES)
Rr05338.t1	ubiquitin carboxyl-terminal hydrolase	---NA---	---NA---	---NA---	mobidb-lite (MOBIDB_LITE)
Rr05342.t1	plant UBX domain-containing protein 2	F	GO:0003676	nucleic acid binding	IPR001012 (PFAM); IPR018997 (PFAM); G3DSA:1.20.58.2190 (GENE3D); G3DSA:3.10.20.90 (GENE3D); mobidb-lite (MOBIDB_LITE); mobidb-lite (MOBIDB_LITE); PTHR23153 (PANTHER); PTHR23153:SF38 (PANTHER); IPR001012 (PROSITE_PROFILES); cd09212 (CDD); IPR029071 (SUPERFAMILY); IPR036339 (SUPERFAMILY)
Rr05342.t1	plant UBX domain-containing protein 2	F	GO:0005515	protein binding	IPR001012 (PFAM); IPR018997 (PFAM); G3DSA:1.20.58.2190 (GENE3D); G3DSA:3.10.20.90 (GENE3D); mobidb-lite (MOBIDB_LITE); mobidb-lite (MOBIDB_LITE); PTHR23153 (PANTHER); PTHR23153:SF38 (PANTHER); IPR001012 (PROSITE_PROFILES); cd09212 (CDD); IPR029071 (SUPERFAMILY); IPR036339 (SUPERFAMILY)
Rr05342.t1	plant UBX domain-containing protein 2	P	GO:0050832	defense response to fungus	IPR001012 (PFAM); IPR018997 (PFAM); G3DSA:1.20.58.2190 (GENE3D); G3DSA:3.10.20.90 (GENE3D); mobidb-lite (MOBIDB_LITE); mobidb-lite (MOBIDB_LITE); PTHR23153 (PANTHER); PTHR23153:SF38 (PANTHER); IPR001012 (PROSITE_PROFILES); cd09212 (CDD); IPR029071 (SUPERFAMILY); IPR036339 (SUPERFAMILY)
Rr05353.t1	protein TIFY 6B-like isoform X1	---NA---	---NA---	---NA---	IPR018467 (PFAM); IPR010399 (PFAM); mobidb-lite (MOBIDB_LITE); mobidb-lite (MOBIDB_LITE); PTHR33077 (PANTHER); PTHR33077:SF37 (PANTHER); IPR010399 (PROSITE_PROFILES)
Rr05360.t1	mediator of RNA polymerase II transcription subunit 23 isoform X1	---NA---	---NA---	---NA---	IPR021629 (PFAM); mobidb-lite (MOBIDB_LITE); mobidb-lite (MOBIDB_LITE); mobidb-lite (MOBIDB_LITE); IPR021629 (PANTHER)
Rr05370.t1	F-box protein SKIP28	F	GO:0005515	protein binding	IPR032675 (G3DSA:3.80.10.GENE3D); IPR001810 (PFAM); PTHR45375 (PANTHER); IPR001810 (PROSITE_PROFILES); SSF52047 (SUPERFAMILY); IPR036047 (SUPERFAMILY)
Rr05370.t1	F-box protein SKIP28	P	GO:0007017	microtubule-based process	IPR032675 (G3DSA:3.80.10.GENE3D); IPR001810 (PFAM); PTHR45375 (PANTHER); IPR001810 (PROSITE_PROFILES); SSF52047 (SUPERFAMILY); IPR036047 (SUPERFAMILY)
Rr05370.t1	F-box protein SKIP28	C	GO:0030286	dynein complex	IPR032675 (G3DSA:3.80.10.GENE3D); IPR001810 (PFAM); PTHR45375 (PANTHER); IPR001810 (PROSITE_PROFILES); SSF52047 (SUPERFAMILY); IPR036047 (SUPERFAMILY)
Rr05375.t1	dynein light chain 1, cytoplasmic	F	GO:0003774	motor activity	IPR001372 (PFAM); IPR037177 (G3DSA:3.30.740.GENE3D); PTHR11886:SF39 (PANTHER); IPR001372 (PANTHER); IPR037177 (SUPERFAMILY)
Rr05375.t1	dynein light chain 1, cytoplasmic	C	GO:0005737	cytoplasm	IPR001372 (PFAM); IPR037177 (G3DSA:3.30.740.GENE3D); PTHR11886:SF39 (PANTHER); IPR001372 (PANTHER); IPR037177 (SUPERFAMILY)
Rr05375.t1	dynein light chain 1, cytoplasmic	C	GO:0005874	microtubule	IPR001372 (PFAM); IPR037177 (G3DSA:3.30.740.GENE3D); PTHR11886:SF39 (PANTHER); IPR001372 (PANTHER); IPR037177 (SUPERFAMILY)
Rr05375.t1	dynein light chain 1, cytoplasmic	P	GO:0007017	microtubule-based process	IPR001372 (PFAM); IPR037177 (G3DSA:3.30.740.GENE3D); PTHR11886:SF39 (PANTHER); IPR001372 (PANTHER); IPR037177 (SUPERFAMILY)
Rr05375.t1	dynein light chain 1, cytoplasmic	C	GO:0030286	dynein complex	IPR001372 (PFAM); IPR037177 (G3DSA:3.30.740.GENE3D); PTHR11886:SF39 (PANTHER); IPR001372 (PANTHER); IPR037177 (SUPERFAMILY)
Rr05390.t1	protein PLANT CADMIUM RESISTANCE 2-like	C	GO:0016021	integral component of membrane	IPR006461 (PFAM); IPR006461 (TIGRFAM); mobidb-lite (MOBIDB_LITE); PTHR15907:SF96 (PANTHER); IPR006461 (PANTHER)
Rr05398.t1	protein PLANT CADMIUM RESISTANCE 2-like	C	GO:0016021	integral component of membrane	IPR006461 (PFAM); IPR006461 (TIGRFAM); IPR006461 (PANTHER); PTHR15907:SF92 (PANTHER)
Rr05407.t1	endoglucanase 8	F	GO:0008810	cellulase activity	IPR012341 (G3DSA:1.50.10.GENE3D); IPR001701 (PFAM); PTHR22298:SF28 (PANTHER); PTHR22298 (PANTHER); IPR008928 (SUPERFAMILY)
Rr05407.t1	endoglucanase 8	P	GO:0030245	cellulose catabolic process	IPR012341 (G3DSA:1.50.10.GENE3D); IPR001701 (PFAM); PTHR22298:SF28 (PANTHER); PTHR22298 (PANTHER); IPR008928 (SUPERFAMILY)
Rr05414.t1	21 kDa protein-like	F	GO:0004857	enzyme inhibitor activity	IPR035513 (G3DSA:1.20.140.GENE3D); IPR006501 (PFAM); IPR006501 (TIGRFAM); PTHR31080 (PANTHER); PTHR31080:SF10 (PANTHER); cd15798 (CDD); IPR035513 (SUPERFAMILY)
Rr05420.t1	21 kDa protein-like	F	GO:0004857	enzyme inhibitor activity	IPR035513 (G3DSA:1.20.140.GENE3D); IPR006501 (PFAM); IPR006501 (TIGRFAM); PTHR31080:SF10 (PANTHER); PTHR31080 (PANTHER); cd15798 (CDD); IPR035513 (SUPERFAMILY)
Rr05420.t1	21 kDa protein-like	P	GO:0043086	negative regulation of catalytic activity	IPR035513 (G3DSA:1.20.140.GENE3D); IPR006501 (PFAM); IPR006501 (TIGRFAM); PTHR31080:SF10 (PANTHER); PTHR31080 (PANTHER); cd15798 (CDD); IPR035513 (SUPERFAMILY)
Rr05449.t1	stellacyanin-like	F	GO:0009055	electron transfer activity	IPR003245 (PFAM); IPR008972 (G3DSA:2.60.40.GENE3D); PTHR33021 (PANTHER); PTHR33021:SF2 (PANTHER); IPR003245 (PRODOM); IPR003245 (PROSITE_PROFILES); cd04216 (CDD); IPR008972 (SUPERFAMILY)
Rr05449.t1	stellacyanin-like	P	GO:0022900	electron transport chain	IPR003245 (PFAM); IPR008972 (G3DSA:2.60.40.GENE3D); PTHR33021 (PANTHER); PTHR33021:SF2 (PANTHER); IPR003245 (PRODOM); IPR003245 (PROSITE_PROFILES); cd04216 (CDD); IPR008972 (SUPERFAMILY)
Rr05453.t1	putative receptor-like protein kinase At4g00960	F	GO:0004674	protein serine/threonine kinase activity	PIRSF000654 (PIRSF); G3DSA:1.10.510.10 (GENE3D); IPR001245 (PFAM); G3DSA:3.30.200.20 (GENE3D); mobidb-lite (MOBIDB_LITE); PTHR27002:SF4 (PANTHER); PTHR27002 (PANTHER); IPR000719 (PROSITE_PROFILES); cd14066 (CDD); IPR011009 (SUPERFAMILY)
Rr05453.t1	putative receptor-like protein kinase At4g00960	F	GO:0005524	ATP binding	PIRSF000654 (PIRSF); G3DSA:1.10.510.10 (GENE3D); IPR001245 (PFAM); G3DSA:3.30.200.20 (GENE3D); mobidb-lite (MOBIDB_LITE); PTHR27002:SF4 (PANTHER); PTHR27002 (PANTHER); IPR000719 (PROSITE_PROFILES); cd14066 (CDD); IPR011009 (SUPERFAMILY)
Rr05453.t1	putative receptor-like protein kinase At4g00960	C	GO:0005886	plasma membrane	PIRSF000654 (PIRSF); G3DSA:1.10.510.10 (GENE3D); IPR001245 (PFAM); G3DSA:3.30.200.20 (GENE3D); mobidb-lite (MOBIDB_LITE); PTHR27002:SF4 (PANTHER); PTHR27002 (PANTHER); IPR000719 (PROSITE_PROFILES); cd14066 (CDD); IPR011009 (SUPERFAMILY)
Rr05453.t1	putative receptor-like protein kinase At4g00960	P	GO:0006468	protein phosphorylation	PIRSF000654 (PIRSF); G3DSA:1.10.510.10 (GENE3D); IPR001245 (PFAM); G3DSA:3.30.200.20 (GENE3D); mobidb-lite (MOBIDB_LITE); PTHR27002:SF4 (PANTHER); PTHR27002 (PANTHER); IPR000719 (PROSITE_PROFILES); cd14066 (CDD); IPR011009 (SUPERFAMILY)
Rr05464.t1	putative clathrin assembly protein At2g01600	F	GO:0005545	1-phosphatidylinositol binding	IPR011417 (PFAM); IPR014712 (G3DSA:1.20.58.GENE3D); IPR008942 (G3DSA:1.25.40.GENE3D); mobidb-lite (MOBIDB_LITE); PTHR22951 (PANTHER); PTHR22951:SF56 (PANTHER); IPR013809 (PROSITE_PROFILES); cd03564 (CDD); IPR008942 (SUPERFAMILY); SSF89009 (SUPERFAMILY)
Rr05464.t1	putative clathrin assembly protein At2g01600	C	GO:0030136	clathrin-coated vesicle	IPR011417 (PFAM); IPR014712 (G3DSA:1.20.58.GENE3D); IPR008942 (G3DSA:1.25.40.GENE3D); mobidb-lite (MOBIDB_LITE); PTHR22951 (PANTHER); PTHR22951:SF56 (PANTHER); IPR013809 (PROSITE_PROFILES); cd03564 (CDD); IPR008942 (SUPERFAMILY); SSF89009 (SUPERFAMILY)
Rr05464.t1	putative clathrin assembly protein At2g01600	F	GO:0030276	clathrin binding	IPR011417 (PFAM); IPR014712 (G3DSA:1.20.58.GENE3D); IPR008942 (G3DSA:1.25.40.GENE3D); mobidb-lite (MOBIDB_LITE); PTHR22951 (PANTHER); PTHR22951:SF56 (PANTHER); IPR013809 (PROSITE_PROFILES); cd03564 (CDD); IPR008942 (SUPERFAMILY); SSF89009 (SUPERFAMILY)
Rr05464.t1	putative clathrin assembly protein At2g01600	P	GO:0048268	clathrin coat assembly	IPR011417 (PFAM); IPR014712 (G3DSA:1.20.58.GENE3D); IPR008942 (G3DSA:1.25.40.GENE3D); mobidb-lite (MOBIDB_LITE); PTHR22951 (PANTHER); PTHR22951:SF56 (PANTHER); IPR013809 (PROSITE_PROFILES); cd03564 (CDD); IPR008942 (SUPERFAMILY); SSF89009 (SUPERFAMILY)
Rr05470.t1	probable NAD(P)H dehydrogenase subunit CRR3, chloroplastic	C	GO:0009535	chloroplast thylakoid membrane	mobidb-lite (MOBIDB_LITE); IPR038931 (PANTHER)
Rr05470.t1	probable NAD(P)H dehydrogenase subunit CRR3, chloroplastic	P	GO:0009773	photosynthetic electron transport in photosystem I	mobidb-lite (MOBIDB_LITE); IPR038931 (PANTHER)
Rr05470.t1	probable NAD(P)H dehydrogenase subunit CRR3, chloroplastic	C	GO:0010598	NAD(P)H dehydrogenase complex (plastoquinone)	mobidb-lite (MOBIDB_LITE); IPR038931 (PANTHER)
Rr05470.t1	probable NAD(P)H dehydrogenase subunit CRR3, chloroplastic	C	GO:0016021	integral component of membrane	mobidb-lite (MOBIDB_LITE); IPR038931 (PANTHER)
Rr05484.t1	NAD(P)H-quinone oxidoreductase subunit L, chloroplastic	C	GO:0009535	chloroplast thylakoid membrane	IPR019654 (PFAM); IPR019654 (PANTHER)
Rr05484.t1	NAD(P)H-quinone oxidoreductase subunit L, chloroplastic	P	GO:0010258	NADH dehydrogenase complex (plastoquinone) assembly	IPR019654 (PFAM); IPR019654 (PANTHER)
Rr05484.t1	NAD(P)H-quinone oxidoreductase subunit L, chloroplastic	C	GO:0010598	NAD(P)H dehydrogenase complex (plastoquinone)	IPR019654 (PFAM); IPR019654 (PANTHER)
Rr05484.t1	NAD(P)H-quinone oxidoreductase subunit L, chloroplastic	C	GO:0016021	integral component of membrane	IPR019654 (PFAM); IPR019654 (PANTHER)
Rr05484.t1	NAD(P)H-quinone oxidoreductase subunit L, chloroplastic	F	GO:0016655	oxidoreductase activity, acting on NAD(P)H, quinone or similar compound as acceptor	IPR019654 (PFAM); IPR019654 (PANTHER)
Rr05484.t1	NAD(P)H-quinone oxidoreductase subunit L, chloroplastic	P	GO:0055114	oxidation-reduction process	IPR019654 (PFAM); IPR019654 (PANTHER)
Rr05490.t1	putative transmembrane protein	---NA---	---NA---	---NA---	IPR019308 (PFAM); mobidb-lite (MOBIDB_LITE); mobidb-lite (MOBIDB_LITE); PTHR13448:SF4 (PANTHER); IPR019308 (PANTHER)
Rr05493.t1	zinc finger BED domain-containing protein RICESLEEPER 2-like	F	GO:0003677	DNA binding	IPR025525 (PFAM); IPR008906 (PFAM); mobidb-lite (MOBIDB_LITE); mobidb-lite (MOBIDB_LITE); mobidb-lite (MOBIDB_LITE); PTHR23272:SF54 (PANTHER); PTHR23272 (PANTHER); IPR003656 (PROSITE_PROFILES); IPR037220 (SUPERFAMILY); IPR012337 (SUPERFAMILY)
Rr05493.t1	zinc finger BED domain-containing protein RICESLEEPER 2-like	F	GO:0046983	protein dimerization activity	IPR025525 (PFAM); IPR008906 (PFAM); mobidb-lite (MOBIDB_LITE); mobidb-lite (MOBIDB_LITE); mobidb-lite (MOBIDB_LITE); PTHR23272:SF54 (PANTHER); PTHR23272 (PANTHER); IPR003656 (PROSITE_PROFILES); IPR037220 (SUPERFAMILY); IPR012337 (SUPERFAMILY)
Rr05506.t1	polygalacturonase At1g48100	F	GO:0004650	polygalacturonase activity	IPR000743 (PFAM); mobidb-lite (MOBIDB_LITE); PTHR31375:SF58 (PANTHER); PTHR31375 (PANTHER); IPR011050 (SUPERFAMILY)
Rr05506.t1	polygalacturonase At1g48100	C	GO:0005576	extracellular region	IPR000743 (PFAM); mobidb-lite (MOBIDB_LITE); PTHR31375:SF58 (PANTHER); PTHR31375 (PANTHER); IPR011050 (SUPERFAMILY)
Rr05506.t1	polygalacturonase At1g48100	P	GO:0005975	carbohydrate metabolic process	IPR000743 (PFAM); mobidb-lite (MOBIDB_LITE); PTHR31375:SF58 (PANTHER); PTHR31375 (PANTHER); IPR011050 (SUPERFAMILY)
Rr05506.t1	polygalacturonase At1g48100	F	GO:0016829	lyase activity	IPR000743 (PFAM); mobidb-lite (MOBIDB_LITE); PTHR31375:SF58 (PANTHER); PTHR31375 (PANTHER); IPR011050 (SUPERFAMILY)
Rr05506.t1	polygalacturonase At1g48100	P	GO:0071555	cell wall organization	IPR000743 (PFAM); mobidb-lite (MOBIDB_LITE); PTHR31375:SF58 (PANTHER); PTHR31375 (PANTHER); IPR011050 (SUPERFAMILY)
Rr05512.t1	1,4-dihydroxy-2-naphthoyl-CoA synthase, peroxisomal	F	GO:0008935	1,4-dihydroxy-2-naphthoyl-CoA synthase activity	G3DSA:3.90.226.10 (GENE3D); IPR010198 (TIGRFAM); IPR014748 (G3DSA:1.10.12.GENE3D); IPR001753 (PFAM); PTHR43113:SF1 (PANTHER); IPR010198 (PANTHER); IPR010198 (HAMAP); cd06558 (CDD); IPR029045 (SUPERFAMILY)
Rr05512.t1	1,4-dihydroxy-2-naphthoyl-CoA synthase, peroxisomal	P	GO:0009234	menaquinone biosynthetic process	G3DSA:3.90.226.10 (GENE3D); IPR010198 (TIGRFAM); IPR014748 (G3DSA:1.10.12.GENE3D); IPR001753 (PFAM); PTHR43113:SF1 (PANTHER); IPR010198 (PANTHER); IPR010198 (HAMAP); cd06558 (CDD); IPR029045 (SUPERFAMILY)
Rr05523.t1	galactinol synthase 1	P	GO:0006012	galactose metabolic process	IPR002495 (PFAM); IPR029044 (G3DSA:3.90.550.GENE3D); IPR030515 (PTHR11183:PANTHER); PTHR11183 (PANTHER); cd02537 (CDD); IPR029044 (SUPERFAMILY)
Rr05523.t1	galactinol synthase 1	F	GO:0047216	inositol 3-alpha-galactosyltransferase activity	IPR002495 (PFAM); IPR029044 (G3DSA:3.90.550.GENE3D); IPR030515 (PTHR11183:PANTHER); PTHR11183 (PANTHER); cd02537 (CDD); IPR029044 (SUPERFAMILY)
Rr05530.t1	type 2 DNA topoisomerase 6 subunit B-like isoform X2	P	GO:0042138	meiotic DNA double-strand break formation	mobidb-lite (MOBIDB_LITE); IPR034566 (PANTHER)
Rr05536.t1	type 2 DNA topoisomerase 6 subunit B-like isoform X2	P	GO:0042138	meiotic DNA double-strand break formation	IPR034566 (PANTHER)
Rr05554.t1	pantothenate kinase 1	F	GO:0004594	pantothenate kinase activity	G3DSA:1.10.8.780 (GENE3D); G3DSA:3.30.420.510 (GENE3D); G3DSA:3.30.420.40 (GENE3D); IPR004567 (PFAM); IPR004567 (TIGRFAM); mobidb-lite (MOBIDB_LITE); PTHR12280:SF34 (PANTHER); PTHR12280 (PANTHER); SSF53067 (SUPERFAMILY); SSF53067 (SUPERFAMILY)
Rr05554.t1	pantothenate kinase 1	F	GO:0005524	ATP binding	G3DSA:1.10.8.780 (GENE3D); G3DSA:3.30.420.510 (GENE3D); G3DSA:3.30.420.40 (GENE3D); IPR004567 (PFAM); IPR004567 (TIGRFAM); mobidb-lite (MOBIDB_LITE); PTHR12280:SF34 (PANTHER); PTHR12280 (PANTHER); SSF53067 (SUPERFAMILY); SSF53067 (SUPERFAMILY)
Rr05554.t1	pantothenate kinase 1	P	GO:0015937	coenzyme A biosynthetic process	G3DSA:1.10.8.780 (GENE3D); G3DSA:3.30.420.510 (GENE3D); G3DSA:3.30.420.40 (GENE3D); IPR004567 (PFAM); IPR004567 (TIGRFAM); mobidb-lite (MOBIDB_LITE); PTHR12280:SF34 (PANTHER); PTHR12280 (PANTHER); SSF53067 (SUPERFAMILY); SSF53067 (SUPERFAMILY)
Rr05554.t1	pantothenate kinase 1	P	GO:0016310	phosphorylation	G3DSA:1.10.8.780 (GENE3D); G3DSA:3.30.420.510 (GENE3D); G3DSA:3.30.420.40 (GENE3D); IPR004567 (PFAM); IPR004567 (TIGRFAM); mobidb-lite (MOBIDB_LITE); PTHR12280:SF34 (PANTHER); PTHR12280 (PANTHER); SSF53067 (SUPERFAMILY); SSF53067 (SUPERFAMILY)
Rr05560.t2	probable nucleoredoxin 1	F	GO:0004791	thioredoxin-disulfide reductase activity	IPR012336 (PFAM); IPR004146 (PFAM); IPR003863 (PFAM); G3DSA:3.40.30.10 (GENE3D); IPR023393 (G3DSA:3.30.530.GENE3D); PTHR13871:SF85 (PANTHER); PTHR13871:SF85 (PANTHER); PTHR13871:SF85 (PANTHER); PTHR13871 (PANTHER); PTHR13871 (PANTHER); IPR013766 (PROSITE_PROFILES); IPR013766 (PROSITE_PROFILES); cd03009 (CDD); cd03009 (CDD); IPR036249 (SUPERFAMILY); SSF57889 (SUPERFAMILY); SSF55961 (SUPERFAMILY); IPR036249 (SUPERFAMILY); IPR036249 (SUPERFAMILY)
Rr05560.t2	probable nucleoredoxin 1	C	GO:0005737	cytoplasm	IPR012336 (PFAM); IPR004146 (PFAM); IPR003863 (PFAM); G3DSA:3.40.30.10 (GENE3D); IPR023393 (G3DSA:3.30.530.GENE3D); PTHR13871:SF85 (PANTHER); PTHR13871:SF85 (PANTHER); PTHR13871:SF85 (PANTHER); PTHR13871 (PANTHER); PTHR13871 (PANTHER); IPR013766 (PROSITE_PROFILES); IPR013766 (PROSITE_PROFILES); cd03009 (CDD); cd03009 (CDD); IPR036249 (SUPERFAMILY); SSF57889 (SUPERFAMILY); SSF55961 (SUPERFAMILY); IPR036249 (SUPERFAMILY); IPR036249 (SUPERFAMILY)
Rr05560.t2	probable nucleoredoxin 1	P	GO:0045454	cell redox homeostasis	IPR012336 (PFAM); IPR004146 (PFAM); IPR003863 (PFAM); G3DSA:3.40.30.10 (GENE3D); IPR023393 (G3DSA:3.30.530.GENE3D); PTHR13871:SF85 (PANTHER); PTHR13871:SF85 (PANTHER); PTHR13871:SF85 (PANTHER); PTHR13871 (PANTHER); PTHR13871 (PANTHER); IPR013766 (PROSITE_PROFILES); IPR013766 (PROSITE_PROFILES); cd03009 (CDD); cd03009 (CDD); IPR036249 (SUPERFAMILY); SSF57889 (SUPERFAMILY); SSF55961 (SUPERFAMILY); IPR036249 (SUPERFAMILY); IPR036249 (SUPERFAMILY)
Rr05560.t2	probable nucleoredoxin 1	P	GO:0098869	cellular oxidant detoxification	IPR012336 (PFAM); IPR004146 (PFAM); IPR003863 (PFAM); G3DSA:3.40.30.10 (GENE3D); IPR023393 (G3DSA:3.30.530.GENE3D); PTHR13871:SF85 (PANTHER); PTHR13871:SF85 (PANTHER); PTHR13871:SF85 (PANTHER); PTHR13871 (PANTHER); PTHR13871 (PANTHER); IPR013766 (PROSITE_PROFILES); IPR013766 (PROSITE_PROFILES); cd03009 (CDD); cd03009 (CDD); IPR036249 (SUPERFAMILY); SSF57889 (SUPERFAMILY); SSF55961 (SUPERFAMILY); IPR036249 (SUPERFAMILY); IPR036249 (SUPERFAMILY)
Rr05564.t1	probable nucleoredoxin 1	C	GO:0005623	cell	IPR012336 (PFAM); G3DSA:3.40.30.10 (GENE3D); IPR004146 (PFAM); PTHR13871 (PANTHER); PTHR13871:SF85 (PANTHER); PTHR13871 (PANTHER); PTHR13871:SF85 (PANTHER); PTHR13871 (PANTHER); IPR013766 (PROSITE_PROFILES); IPR013766 (PROSITE_PROFILES); IPR013766 (PROSITE_PROFILES); cd03009 (CDD); cd03009 (CDD); IPR036249 (SUPERFAMILY); IPR036249 (SUPERFAMILY); SSF57889 (SUPERFAMILY); IPR036249 (SUPERFAMILY)
Rr05564.t1	probable nucleoredoxin 1	P	GO:0045454	cell redox homeostasis	IPR012336 (PFAM); G3DSA:3.40.30.10 (GENE3D); IPR004146 (PFAM); PTHR13871 (PANTHER); PTHR13871:SF85 (PANTHER); PTHR13871 (PANTHER); PTHR13871:SF85 (PANTHER); PTHR13871 (PANTHER); IPR013766 (PROSITE_PROFILES); IPR013766 (PROSITE_PROFILES); IPR013766 (PROSITE_PROFILES); cd03009 (CDD); cd03009 (CDD); IPR036249 (SUPERFAMILY); IPR036249 (SUPERFAMILY); SSF57889 (SUPERFAMILY); IPR036249 (SUPERFAMILY)
Rr05570.t1	glucan endo-1,3-beta-glucosidase-like	F	GO:0004553	hydrolase activity, hydrolyzing O-glycosyl compounds	IPR000490 (PFAM); G3DSA:3.20.20.80 (GENE3D); PTHR32227:SF72 (PANTHER); PTHR32227 (PANTHER); IPR017853 (SUPERFAMILY)
Rr05570.t1	glucan endo-1,3-beta-glucosidase-like	P	GO:0005975	carbohydrate metabolic process	IPR000490 (PFAM); G3DSA:3.20.20.80 (GENE3D); PTHR32227:SF72 (PANTHER); PTHR32227 (PANTHER); IPR017853 (SUPERFAMILY)
Rr05576.t1	self-incompatibility RNase	F	GO:0003723	RNA binding	IPR036430 (G3DSA:3.90.730.GENE3D); IPR001568 (PFAM); IPR001568 (PANTHER); IPR036430 (SUPERFAMILY)
Rr05576.t1	self-incompatibility RNase	F	GO:0033897	ribonuclease T2 activity	IPR036430 (G3DSA:3.90.730.GENE3D); IPR001568 (PFAM); IPR001568 (PANTHER); IPR036430 (SUPERFAMILY)
Rr05582.t1	Transmembrane protein	C	GO:0016020	membrane	mobidb-lite (MOBIDB_LITE); mobidb-lite (MOBIDB_LITE); mobidb-lite (MOBIDB_LITE); PTHR33429 (PANTHER); PTHR33429:SF7 (PANTHER)
Rr05582.t1	Transmembrane protein	C	GO:0016021	integral component of membrane	mobidb-lite (MOBIDB_LITE); mobidb-lite (MOBIDB_LITE); mobidb-lite (MOBIDB_LITE); PTHR33429 (PANTHER); PTHR33429:SF7 (PANTHER)
Rr05590.t1	transcription factor bHLH90	F	GO:0046983	protein dimerization activity	IPR036638 (G3DSA:4.10.280.GENE3D); IPR025610 (PFAM); IPR011598 (PFAM); mobidb-lite (MOBIDB_LITE); PTHR31945:SF14 (PANTHER); PTHR31945 (PANTHER); IPR011598 (PROSITE_PROFILES); IPR011598 (CDD); IPR036638 (SUPERFAMILY)
Rr05601.t1	proline-rich receptor-like protein kinase PERK12 isoform X3	F	GO:0004672	protein kinase activity	PR01217 (PRINTS); G3DSA:1.10.510.10 (GENE3D); IPR001245 (PFAM); G3DSA:3.30.200.20 (GENE3D); mobidb-lite (MOBIDB_LITE); mobidb-lite (MOBIDB_LITE); mobidb-lite (MOBIDB_LITE); mobidb-lite (MOBIDB_LITE); PTHR27001:SF36 (PANTHER); PTHR27001:SF36 (PANTHER); PTHR27001 (PANTHER); PTHR27001 (PANTHER); PTHR27001 (PANTHER); PTHR27001:SF36 (PANTHER); IPR000719 (PROSITE_PROFILES); cd12087 (CDD); IPR011009 (SUPERFAMILY)
Rr05601.t1	proline-rich receptor-like protein kinase PERK12 isoform X3	F	GO:0005524	ATP binding	PR01217 (PRINTS); G3DSA:1.10.510.10 (GENE3D); IPR001245 (PFAM); G3DSA:3.30.200.20 (GENE3D); mobidb-lite (MOBIDB_LITE); mobidb-lite (MOBIDB_LITE); mobidb-lite (MOBIDB_LITE); mobidb-lite (MOBIDB_LITE); PTHR27001:SF36 (PANTHER); PTHR27001:SF36 (PANTHER); PTHR27001 (PANTHER); PTHR27001 (PANTHER); PTHR27001 (PANTHER); PTHR27001:SF36 (PANTHER); IPR000719 (PROSITE_PROFILES); cd12087 (CDD); IPR011009 (SUPERFAMILY)
Rr05601.t1	proline-rich receptor-like protein kinase PERK12 isoform X3	P	GO:0006468	protein phosphorylation	PR01217 (PRINTS); G3DSA:1.10.510.10 (GENE3D); IPR001245 (PFAM); G3DSA:3.30.200.20 (GENE3D); mobidb-lite (MOBIDB_LITE); mobidb-lite (MOBIDB_LITE); mobidb-lite (MOBIDB_LITE); mobidb-lite (MOBIDB_LITE); PTHR27001:SF36 (PANTHER); PTHR27001:SF36 (PANTHER); PTHR27001 (PANTHER); PTHR27001 (PANTHER); PTHR27001 (PANTHER); PTHR27001:SF36 (PANTHER); IPR000719 (PROSITE_PROFILES); cd12087 (CDD); IPR011009 (SUPERFAMILY)
Rr05601.t1	proline-rich receptor-like protein kinase PERK12 isoform X3	C	GO:0016021	integral component of membrane	PR01217 (PRINTS); G3DSA:1.10.510.10 (GENE3D); IPR001245 (PFAM); G3DSA:3.30.200.20 (GENE3D); mobidb-lite (MOBIDB_LITE); mobidb-lite (MOBIDB_LITE); mobidb-lite (MOBIDB_LITE); mobidb-lite (MOBIDB_LITE); PTHR27001:SF36 (PANTHER); PTHR27001:SF36 (PANTHER); PTHR27001 (PANTHER); PTHR27001 (PANTHER); PTHR27001 (PANTHER); PTHR27001:SF36 (PANTHER); IPR000719 (PROSITE_PROFILES); cd12087 (CDD); IPR011009 (SUPERFAMILY)
Rr05611.t1	probable inactive poly [ADP-ribose] polymerase SRO2	F	GO:0003950	NAD+ ADP-ribosyltransferase activity	IPR022003 (PFAM); G3DSA:3.90.228.10 (GENE3D); PTHR32263:SF8 (PANTHER); PTHR32263 (PANTHER); PTHR32263:SF8 (PANTHER); PTHR32263 (PANTHER); IPR012317 (PROSITE_PROFILES); SSF56399 (SUPERFAMILY)
Rr05620.t2	serine/threonine-protein kinase fray2-like isoform X1	F	GO:0004672	protein kinase activity	G3DSA:1.10.510.10 (GENE3D); PIRSF000615 (PIRSF); G3DSA:3.30.200.20 (GENE3D); IPR000719 (PFAM); PTHR24361 (PANTHER); PTHR24361:SF488 (PANTHER); PTHR24361 (PANTHER); PTHR24361:SF488 (PANTHER); IPR000719 (PROSITE_PROFILES); cd06610 (CDD); IPR011009 (SUPERFAMILY)
Rr05620.t2	serine/threonine-protein kinase fray2-like isoform X1	F	GO:0005524	ATP binding	G3DSA:1.10.510.10 (GENE3D); PIRSF000615 (PIRSF); G3DSA:3.30.200.20 (GENE3D); IPR000719 (PFAM); PTHR24361 (PANTHER); PTHR24361:SF488 (PANTHER); PTHR24361 (PANTHER); PTHR24361:SF488 (PANTHER); IPR000719 (PROSITE_PROFILES); cd06610 (CDD); IPR011009 (SUPERFAMILY)
Rr05620.t2	serine/threonine-protein kinase fray2-like isoform X1	P	GO:0006468	protein phosphorylation	G3DSA:1.10.510.10 (GENE3D); PIRSF000615 (PIRSF); G3DSA:3.30.200.20 (GENE3D); IPR000719 (PFAM); PTHR24361 (PANTHER); PTHR24361:SF488 (PANTHER); PTHR24361 (PANTHER); PTHR24361:SF488 (PANTHER); IPR000719 (PROSITE_PROFILES); cd06610 (CDD); IPR011009 (SUPERFAMILY)
Rr05628.t1	DNA ligase 1	---NA---	---NA---	---NA---	IPR012442 (PFAM); mobidb-lite (MOBIDB_LITE); mobidb-lite (MOBIDB_LITE); mobidb-lite (MOBIDB_LITE); PTHR33095:SF3 (PANTHER); PTHR33095 (PANTHER)
Rr05636.t1	AMSH-like ubiquitin thioesterase 2 isoform X1	F	GO:0005515	protein binding	G3DSA:3.40.140.10 (GENE3D); IPR000555 (PFAM); PTHR12947 (PANTHER); PTHR12947:SF9 (PANTHER); IPR037518 (PROSITE_PROFILES); cd08066 (CDD); SSF102712 (SUPERFAMILY)
Rr05653.t1	carbonic anhydrase 2 isoform X2	F	GO:0004089	carbonate dehydratase activity	IPR036874 (G3DSA:3.40.1050.GENE3D); IPR001765 (PFAM); PTHR11002:SF38 (PANTHER); PTHR11002 (PANTHER); cd00884 (CDD); IPR036874 (SUPERFAMILY)
Rr05653.t1	carbonic anhydrase 2 isoform X2	F	GO:0008270	zinc ion binding	IPR036874 (G3DSA:3.40.1050.GENE3D); IPR001765 (PFAM); PTHR11002:SF38 (PANTHER); PTHR11002 (PANTHER); cd00884 (CDD); IPR036874 (SUPERFAMILY)
Rr05653.t1	carbonic anhydrase 2 isoform X2	P	GO:0015976	carbon utilization	IPR036874 (G3DSA:3.40.1050.GENE3D); IPR001765 (PFAM); PTHR11002:SF38 (PANTHER); PTHR11002 (PANTHER); cd00884 (CDD); IPR036874 (SUPERFAMILY)
Rr05660.t1	uncharacterized protein LOC112198350	---NA---	---NA---	---NA---	IPR010341 (PFAM); mobidb-lite (MOBIDB_LITE); mobidb-lite (MOBIDB_LITE); mobidb-lite (MOBIDB_LITE); PTHR31928:SF20 (PANTHER); IPR010341 (PANTHER)
Rr05676.t1	polygalacturonase 1 beta-like protein 3	---NA---	---NA---	---NA---	IPR004873 (PFAM); mobidb-lite (MOBIDB_LITE); mobidb-lite (MOBIDB_LITE); PTHR31458:SF2 (PANTHER); PTHR31458 (PANTHER); IPR004873 (PROSITE_PROFILES)
Rr05697.t1	2-methylene-furan-3-one reductase-like	F	GO:0008270	zinc ion binding	G3DSA:3.90.180.10 (GENE3D); PF13602 (PFAM); G3DSA:3.40.50.720 (GENE3D); IPR013154 (PFAM); PTHR44573 (PANTHER); cd05289 (CDD); IPR036291 (SUPERFAMILY); IPR011032 (SUPERFAMILY)
Rr05697.t1	2-methylene-furan-3-one reductase-like	F	GO:0016491	oxidoreductase activity	G3DSA:3.90.180.10 (GENE3D); PF13602 (PFAM); G3DSA:3.40.50.720 (GENE3D); IPR013154 (PFAM); PTHR44573 (PANTHER); cd05289 (CDD); IPR036291 (SUPERFAMILY); IPR011032 (SUPERFAMILY)
Rr05697.t1	2-methylene-furan-3-one reductase-like	P	GO:0042558	pteridine-containing compound metabolic process	G3DSA:3.90.180.10 (GENE3D); PF13602 (PFAM); G3DSA:3.40.50.720 (GENE3D); IPR013154 (PFAM); PTHR44573 (PANTHER); cd05289 (CDD); IPR036291 (SUPERFAMILY); IPR011032 (SUPERFAMILY)
Rr05697.t1	2-methylene-furan-3-one reductase-like	P	GO:0055114	oxidation-reduction process	G3DSA:3.90.180.10 (GENE3D); PF13602 (PFAM); G3DSA:3.40.50.720 (GENE3D); IPR013154 (PFAM); PTHR44573 (PANTHER); cd05289 (CDD); IPR036291 (SUPERFAMILY); IPR011032 (SUPERFAMILY)
Rr05703.t1	pre-mRNA-processing factor 17 isoform X1	P	GO:0000398	mRNA splicing, via spliceosome	IPR020472 (PRINTS); IPR015943 (G3DSA:2.130.10.GENE3D); IPR001680 (PFAM); mobidb-lite (MOBIDB_LITE); mobidb-lite (MOBIDB_LITE); IPR032847 (PANTHER); IPR001680 (PROSITE_PROFILES); IPR001680 (PROSITE_PROFILES); IPR017986 (PROSITE_PROFILES); IPR001680 (PROSITE_PROFILES); IPR001680 (PROSITE_PROFILES); cd00200 (CDD); IPR036322 (SUPERFAMILY)
Rr05703.t1	pre-mRNA-processing factor 17 isoform X1	F	GO:0005515	protein binding	IPR020472 (PRINTS); IPR015943 (G3DSA:2.130.10.GENE3D); IPR001680 (PFAM); mobidb-lite (MOBIDB_LITE); mobidb-lite (MOBIDB_LITE); IPR032847 (PANTHER); IPR001680 (PROSITE_PROFILES); IPR001680 (PROSITE_PROFILES); IPR017986 (PROSITE_PROFILES); IPR001680 (PROSITE_PROFILES); IPR001680 (PROSITE_PROFILES); cd00200 (CDD); IPR036322 (SUPERFAMILY)
Rr05703.t1	pre-mRNA-processing factor 17 isoform X1	C	GO:0071013	catalytic step 2 spliceosome	IPR020472 (PRINTS); IPR015943 (G3DSA:2.130.10.GENE3D); IPR001680 (PFAM); mobidb-lite (MOBIDB_LITE); mobidb-lite (MOBIDB_LITE); IPR032847 (PANTHER); IPR001680 (PROSITE_PROFILES); IPR001680 (PROSITE_PROFILES); IPR017986 (PROSITE_PROFILES); IPR001680 (PROSITE_PROFILES); IPR001680 (PROSITE_PROFILES); cd00200 (CDD); IPR036322 (SUPERFAMILY)
Rr05707.t1	dual-specificity RNA methyltransferase RlmN	C	GO:0005737	cytoplasm	IPR007197 (PFAM); IPR027492 (TIGRFAM); IPR013785 (G3DSA:3.20.20.GENE3D); PF13394 (PFAM),SFLDF00275 (SFLD),SFLDS00029 (SFLD),SFLDG01062 (SFLD); IPR004383 (PANTHER); PTHR30544:SF3 (PANTHER); IPR027492 (HAMAP); cd01335 (CDD); SSF102114 (SUPERFAMILY)
Rr05707.t1	dual-specificity RNA methyltransferase RlmN	F	GO:0008175	tRNA methyltransferase activity	IPR007197 (PFAM); IPR027492 (TIGRFAM); IPR013785 (G3DSA:3.20.20.GENE3D); PF13394 (PFAM),SFLDF00275 (SFLD),SFLDS00029 (SFLD),SFLDG01062 (SFLD); IPR004383 (PANTHER); PTHR30544:SF3 (PANTHER); IPR027492 (HAMAP); cd01335 (CDD); SSF102114 (SUPERFAMILY)
Rr05707.t1	dual-specificity RNA methyltransferase RlmN	F	GO:0008649	rRNA methyltransferase activity	IPR007197 (PFAM); IPR027492 (TIGRFAM); IPR013785 (G3DSA:3.20.20.GENE3D); PF13394 (PFAM),SFLDF00275 (SFLD),SFLDS00029 (SFLD),SFLDG01062 (SFLD); IPR004383 (PANTHER); PTHR30544:SF3 (PANTHER); IPR027492 (HAMAP); cd01335 (CDD); SSF102114 (SUPERFAMILY)
Rr05707.t1	dual-specificity RNA methyltransferase RlmN	P	GO:0030488	tRNA methylation	IPR007197 (PFAM); IPR027492 (TIGRFAM); IPR013785 (G3DSA:3.20.20.GENE3D); PF13394 (PFAM),SFLDF00275 (SFLD),SFLDS00029 (SFLD),SFLDG01062 (SFLD); IPR004383 (PANTHER); PTHR30544:SF3 (PANTHER); IPR027492 (HAMAP); cd01335 (CDD); SSF102114 (SUPERFAMILY)
Rr05707.t1	dual-specificity RNA methyltransferase RlmN	F	GO:0051536	iron-sulfur cluster binding	IPR007197 (PFAM); IPR027492 (TIGRFAM); IPR013785 (G3DSA:3.20.20.GENE3D); PF13394 (PFAM),SFLDF00275 (SFLD),SFLDS00029 (SFLD),SFLDG01062 (SFLD); IPR004383 (PANTHER); PTHR30544:SF3 (PANTHER); IPR027492 (HAMAP); cd01335 (CDD); SSF102114 (SUPERFAMILY)
Rr05707.t1	dual-specificity RNA methyltransferase RlmN	P	GO:0070475	rRNA base methylation	IPR007197 (PFAM); IPR027492 (TIGRFAM); IPR013785 (G3DSA:3.20.20.GENE3D); PF13394 (PFAM),SFLDF00275 (SFLD),SFLDS00029 (SFLD),SFLDG01062 (SFLD); IPR004383 (PANTHER); PTHR30544:SF3 (PANTHER); IPR027492 (HAMAP); cd01335 (CDD); SSF102114 (SUPERFAMILY)
Rr05712.t1	deoxynucleoside triphosphate triphosphohydrolase SAMHD1 homolog isoform X2	F	GO:0016787	hydrolase activity	IPR006674 (PFAM); G3DSA:3.30.70.2760 (GENE3D); G3DSA:1.10.3210.10 (GENE3D); PTHR11373 (PANTHER); PTHR11373:SF4 (PANTHER); IPR003607 (PROSITE_PROFILES); IPR003607 (CDD); SSF109604 (SUPERFAMILY)
Rr05721.t1	ubiquitin-like-specific protease 1D isoform X1	P	GO:0006508	proteolysis	G3DSA:3.30.310.130 (GENE3D); IPR003653 (PFAM); G3DSA:1.10.418.20 (GENE3D); mobidb-lite (MOBIDB_LITE); mobidb-lite (MOBIDB_LITE); PTHR45370 (PANTHER); IPR003653 (PROSITE_PROFILES); IPR038765 (SUPERFAMILY)
Rr05721.t1	ubiquitin-like-specific protease 1D isoform X1	F	GO:0008234	cysteine-type peptidase activity	G3DSA:3.30.310.130 (GENE3D); IPR003653 (PFAM); G3DSA:1.10.418.20 (GENE3D); mobidb-lite (MOBIDB_LITE); mobidb-lite (MOBIDB_LITE); PTHR45370 (PANTHER); IPR003653 (PROSITE_PROFILES); IPR038765 (SUPERFAMILY)
Rr05727.t1	RNA-binding protein 25 isoform X2	F	GO:0003723	RNA binding	G3DSA:1.20.1390.10 (GENE3D); IPR012677 (G3DSA:3.30.70.GENE3D); IPR002483 (PFAM); IPR000504 (PFAM); mobidb-lite (MOBIDB_LITE); mobidb-lite (MOBIDB_LITE); mobidb-lite (MOBIDB_LITE); mobidb-lite (MOBIDB_LITE); mobidb-lite (MOBIDB_LITE); PTHR18806:SF4 (PANTHER); PTHR18806 (PANTHER); IPR000504 (PROSITE_PROFILES); IPR002483 (PROSITE_PROFILES); IPR034268 (CDD); IPR035979 (SUPERFAMILY); IPR036483 (SUPERFAMILY)
Rr05727.t1	RNA-binding protein 25 isoform X2	P	GO:0006397	mRNA processing	G3DSA:1.20.1390.10 (GENE3D); IPR012677 (G3DSA:3.30.70.GENE3D); IPR002483 (PFAM); IPR000504 (PFAM); mobidb-lite (MOBIDB_LITE); mobidb-lite (MOBIDB_LITE); mobidb-lite (MOBIDB_LITE); mobidb-lite (MOBIDB_LITE); mobidb-lite (MOBIDB_LITE); PTHR18806:SF4 (PANTHER); PTHR18806 (PANTHER); IPR000504 (PROSITE_PROFILES); IPR002483 (PROSITE_PROFILES); IPR034268 (CDD); IPR035979 (SUPERFAMILY); IPR036483 (SUPERFAMILY)
Rr05732.t1	equilibrative nucleotide transporter 1	F	GO:0005337	nucleoside transmembrane transporter activity	IPR002259 (PIRSF); IPR002259 (PFAM); mobidb-lite (MOBIDB_LITE); PTHR10332:SF35 (PANTHER); IPR002259 (PANTHER); IPR036259 (SUPERFAMILY)
Rr05732.t1	equilibrative nucleotide transporter 1	C	GO:0005774	vacuolar membrane	IPR002259 (PIRSF); IPR002259 (PFAM); mobidb-lite (MOBIDB_LITE); PTHR10332:SF35 (PANTHER); IPR002259 (PANTHER); IPR036259 (SUPERFAMILY)
Rr05732.t1	equilibrative nucleotide transporter 1	C	GO:0016021	integral component of membrane	IPR002259 (PIRSF); IPR002259 (PFAM); mobidb-lite (MOBIDB_LITE); PTHR10332:SF35 (PANTHER); IPR002259 (PANTHER); IPR036259 (SUPERFAMILY)
Rr05732.t1	equilibrative nucleotide transporter 1	P	GO:1901642	nucleoside transmembrane transport	IPR002259 (PIRSF); IPR002259 (PFAM); mobidb-lite (MOBIDB_LITE); PTHR10332:SF35 (PANTHER); IPR002259 (PANTHER); IPR036259 (SUPERFAMILY)
Rr05738.t1	probable LRR receptor-like serine/threonine-protein kinase At2g28960	F	GO:0004672	protein kinase activity	G3DSA:3.30.200.20 (GENE3D); IPR000719 (PFAM); G3DSA:1.10.510.10 (GENE3D); PTHR27003:SF3 (PANTHER); PTHR27003 (PANTHER); IPR000719 (PROSITE_PROFILES); IPR011009 (SUPERFAMILY)
Rr05738.t1	probable LRR receptor-like serine/threonine-protein kinase At2g28960	F	GO:0005524	ATP binding	G3DSA:3.30.200.20 (GENE3D); IPR000719 (PFAM); G3DSA:1.10.510.10 (GENE3D); PTHR27003:SF3 (PANTHER); PTHR27003 (PANTHER); IPR000719 (PROSITE_PROFILES); IPR011009 (SUPERFAMILY)
Rr05738.t1	probable LRR receptor-like serine/threonine-protein kinase At2g28960	P	GO:0006468	protein phosphorylation	G3DSA:3.30.200.20 (GENE3D); IPR000719 (PFAM); G3DSA:1.10.510.10 (GENE3D); PTHR27003:SF3 (PANTHER); PTHR27003 (PANTHER); IPR000719 (PROSITE_PROFILES); IPR011009 (SUPERFAMILY)
Rr05738.t1	probable LRR receptor-like serine/threonine-protein kinase At2g28960	C	GO:0016020	membrane	G3DSA:3.30.200.20 (GENE3D); IPR000719 (PFAM); G3DSA:1.10.510.10 (GENE3D); PTHR27003:SF3 (PANTHER); PTHR27003 (PANTHER); IPR000719 (PROSITE_PROFILES); IPR011009 (SUPERFAMILY)
Rr05745.t2	U-box domain-containing protein 18	F	GO:0004842	ubiquitin-protein transferase activity	IPR003613 (PFAM); IPR000225 (PFAM); IPR013083 (G3DSA:3.30.40.GENE3D); IPR011989 (G3DSA:1.25.10.GENE3D); PTHR23315 (PANTHER); PTHR23315:SF116 (PANTHER); IPR003613 (PROSITE_PROFILES); IPR000225 (PROSITE_PROFILES); cd16664 (CDD); SSF57850 (SUPERFAMILY); IPR016024 (SUPERFAMILY)
Rr05745.t2	U-box domain-containing protein 18	F	GO:0005515	protein binding	IPR003613 (PFAM); IPR000225 (PFAM); IPR013083 (G3DSA:3.30.40.GENE3D); IPR011989 (G3DSA:1.25.10.GENE3D); PTHR23315 (PANTHER); PTHR23315:SF116 (PANTHER); IPR003613 (PROSITE_PROFILES); IPR000225 (PROSITE_PROFILES); cd16664 (CDD); SSF57850 (SUPERFAMILY); IPR016024 (SUPERFAMILY)
Rr05745.t2	U-box domain-containing protein 18	C	GO:0005634	nucleus	IPR003613 (PFAM); IPR000225 (PFAM); IPR013083 (G3DSA:3.30.40.GENE3D); IPR011989 (G3DSA:1.25.10.GENE3D); PTHR23315 (PANTHER); PTHR23315:SF116 (PANTHER); IPR003613 (PROSITE_PROFILES); IPR000225 (PROSITE_PROFILES); cd16664 (CDD); SSF57850 (SUPERFAMILY); IPR016024 (SUPERFAMILY)
Rr05745.t2	U-box domain-containing protein 18	C	GO:0005737	cytoplasm	IPR003613 (PFAM); IPR000225 (PFAM); IPR013083 (G3DSA:3.30.40.GENE3D); IPR011989 (G3DSA:1.25.10.GENE3D); PTHR23315 (PANTHER); PTHR23315:SF116 (PANTHER); IPR003613 (PROSITE_PROFILES); IPR000225 (PROSITE_PROFILES); cd16664 (CDD); SSF57850 (SUPERFAMILY); IPR016024 (SUPERFAMILY)
Rr05745.t2	U-box domain-containing protein 18	P	GO:0016567	protein ubiquitination	IPR003613 (PFAM); IPR000225 (PFAM); IPR013083 (G3DSA:3.30.40.GENE3D); IPR011989 (G3DSA:1.25.10.GENE3D); PTHR23315 (PANTHER); PTHR23315:SF116 (PANTHER); IPR003613 (PROSITE_PROFILES); IPR000225 (PROSITE_PROFILES); cd16664 (CDD); SSF57850 (SUPERFAMILY); IPR016024 (SUPERFAMILY)
Rr05754.t1	probable xyloglucan endotransglucosylase/hydrolase protein 33	F	GO:0004553	hydrolase activity, hydrolyzing O-glycosyl compounds	IPR016455 (PIRSF); IPR000757 (PFAM); IPR010713 (PFAM); G3DSA:2.60.120.200 (GENE3D); PTHR31062:SF96 (PANTHER); PTHR31062 (PANTHER); IPR000757 (PROSITE_PROFILES); cd02176 (CDD); IPR013320 (SUPERFAMILY)
Rr05754.t1	probable xyloglucan endotransglucosylase/hydrolase protein 33	C	GO:0005618	cell wall	IPR016455 (PIRSF); IPR000757 (PFAM); IPR010713 (PFAM); G3DSA:2.60.120.200 (GENE3D); PTHR31062:SF96 (PANTHER); PTHR31062 (PANTHER); IPR000757 (PROSITE_PROFILES); cd02176 (CDD); IPR013320 (SUPERFAMILY)
Rr05754.t1	probable xyloglucan endotransglucosylase/hydrolase protein 33	C	GO:0005887	integral component of plasma membrane	IPR016455 (PIRSF); IPR000757 (PFAM); IPR010713 (PFAM); G3DSA:2.60.120.200 (GENE3D); PTHR31062:SF96 (PANTHER); PTHR31062 (PANTHER); IPR000757 (PROSITE_PROFILES); cd02176 (CDD); IPR013320 (SUPERFAMILY)
Rr05754.t1	probable xyloglucan endotransglucosylase/hydrolase protein 33	P	GO:0009831	plant-type cell wall modification involved in multidimensional cell growth	IPR016455 (PIRSF); IPR000757 (PFAM); IPR010713 (PFAM); G3DSA:2.60.120.200 (GENE3D); PTHR31062:SF96 (PANTHER); PTHR31062 (PANTHER); IPR000757 (PROSITE_PROFILES); cd02176 (CDD); IPR013320 (SUPERFAMILY)
Rr05754.t1	probable xyloglucan endotransglucosylase/hydrolase protein 33	P	GO:0010411	xyloglucan metabolic process	IPR016455 (PIRSF); IPR000757 (PFAM); IPR010713 (PFAM); G3DSA:2.60.120.200 (GENE3D); PTHR31062:SF96 (PANTHER); PTHR31062 (PANTHER); IPR000757 (PROSITE_PROFILES); cd02176 (CDD); IPR013320 (SUPERFAMILY)
Rr05754.t1	probable xyloglucan endotransglucosylase/hydrolase protein 33	F	GO:0016762	xyloglucan	IPR016455 (PIRSF); IPR000757 (PFAM); IPR010713 (PFAM); G3DSA:2.60.120.200 (GENE3D); PTHR31062:SF96 (PANTHER); PTHR31062 (PANTHER); IPR000757 (PROSITE_PROFILES); cd02176 (CDD); IPR013320 (SUPERFAMILY)
Rr05754.t1	probable xyloglucan endotransglucosylase/hydrolase protein 33	P	GO:0042546	cell wall biogenesis	IPR016455 (PIRSF); IPR000757 (PFAM); IPR010713 (PFAM); G3DSA:2.60.120.200 (GENE3D); PTHR31062:SF96 (PANTHER); PTHR31062 (PANTHER); IPR000757 (PROSITE_PROFILES); cd02176 (CDD); IPR013320 (SUPERFAMILY)
Rr05754.t1	probable xyloglucan endotransglucosylase/hydrolase protein 33	C	GO:0048046	apoplast	IPR016455 (PIRSF); IPR000757 (PFAM); IPR010713 (PFAM); G3DSA:2.60.120.200 (GENE3D); PTHR31062:SF96 (PANTHER); PTHR31062 (PANTHER); IPR000757 (PROSITE_PROFILES); cd02176 (CDD); IPR013320 (SUPERFAMILY)
Rr05762.t2	aldehyde dehydrogenase family 2 member B7, mitochondrial-like	F	GO:0016620	oxidoreductase activity, acting on the aldehyde or oxo group of donors, NAD or NADP as acceptor	IPR016163 (G3DSA:3.40.309.GENE3D); IPR015590 (PFAM); IPR016162 (G3DSA:3.40.605.GENE3D); PTHR11699:SF225 (PANTHER); PTHR11699 (PANTHER); cd07142 (CDD); IPR016161 (SUPERFAMILY)
Rr05762.t2	aldehyde dehydrogenase family 2 member B7, mitochondrial-like	P	GO:0055114	oxidation-reduction process	IPR016163 (G3DSA:3.40.309.GENE3D); IPR015590 (PFAM); IPR016162 (G3DSA:3.40.605.GENE3D); PTHR11699:SF225 (PANTHER); PTHR11699 (PANTHER); cd07142 (CDD); IPR016161 (SUPERFAMILY)
Rr05775.t1	PREDICTED: uncharacterized protein LOC109122995	F	GO:0003676	nucleic acid binding	IPR005162 (PFAM); IPR029472 (PFAM); mobidb-lite (MOBIDB_LITE); PTHR37610 (PANTHER); PTHR37610:SF2 (PANTHER); cd14686 (CDD)
Rr05775.t1	PREDICTED: uncharacterized protein LOC109122995	F	GO:0008270	zinc ion binding	IPR005162 (PFAM); IPR029472 (PFAM); mobidb-lite (MOBIDB_LITE); PTHR37610 (PANTHER); PTHR37610:SF2 (PANTHER); cd14686 (CDD)
Rr05775.t1	PREDICTED: uncharacterized protein LOC109122995	P	GO:0015074	DNA integration	IPR005162 (PFAM); IPR029472 (PFAM); mobidb-lite (MOBIDB_LITE); PTHR37610 (PANTHER); PTHR37610:SF2 (PANTHER); cd14686 (CDD)
Rr05779.t1	putative RNA-directed DNA polymerase	F	GO:0003676	nucleic acid binding	IPR025724 (PFAM); IPR029472 (PFAM); IPR013103 (PFAM); IPR001584 (PFAM); IPR005162 (PFAM); IPR036397 (G3DSA:3.30.420.GENE3D); mobidb-lite (MOBIDB_LITE); mobidb-lite (MOBIDB_LITE); mobidb-lite (MOBIDB_LITE); mobidb-lite (MOBIDB_LITE); PTHR11439 (PANTHER); PTHR11439:SF204 (PANTHER); IPR001584 (PROSITE_PROFILES); cd09272 (CDD); SSF56672 (SUPERFAMILY); IPR036875 (SUPERFAMILY); IPR012337 (SUPERFAMILY)
Rr05779.t1	putative RNA-directed DNA polymerase	F	GO:0008270	zinc ion binding	IPR025724 (PFAM); IPR029472 (PFAM); IPR013103 (PFAM); IPR001584 (PFAM); IPR005162 (PFAM); IPR036397 (G3DSA:3.30.420.GENE3D); mobidb-lite (MOBIDB_LITE); mobidb-lite (MOBIDB_LITE); mobidb-lite (MOBIDB_LITE); mobidb-lite (MOBIDB_LITE); PTHR11439 (PANTHER); PTHR11439:SF204 (PANTHER); IPR001584 (PROSITE_PROFILES); cd09272 (CDD); SSF56672 (SUPERFAMILY); IPR036875 (SUPERFAMILY); IPR012337 (SUPERFAMILY)
Rr05779.t1	putative RNA-directed DNA polymerase	P	GO:0015074	DNA integration	IPR025724 (PFAM); IPR029472 (PFAM); IPR013103 (PFAM); IPR001584 (PFAM); IPR005162 (PFAM); IPR036397 (G3DSA:3.30.420.GENE3D); mobidb-lite (MOBIDB_LITE); mobidb-lite (MOBIDB_LITE); mobidb-lite (MOBIDB_LITE); mobidb-lite (MOBIDB_LITE); PTHR11439 (PANTHER); PTHR11439:SF204 (PANTHER); IPR001584 (PROSITE_PROFILES); cd09272 (CDD); SSF56672 (SUPERFAMILY); IPR036875 (SUPERFAMILY); IPR012337 (SUPERFAMILY)
Rr05810.t1	dynamin-related protein 4C-like	F	GO:0003924	GTPase activity	IPR022812 (PRINTS); IPR003130 (PFAM); G3DSA:3.40.50.300 (GENE3D); IPR022812 (PFAM); IPR000375 (PFAM); mobidb-lite (MOBIDB_LITE); IPR022812 (PANTHER); PTHR11566:SF135 (PANTHER); IPR020850 (PROSITE_PROFILES); IPR030381 (PROSITE_PROFILES); IPR001401 (CDD); IPR027417 (SUPERFAMILY)
Rr05810.t1	dynamin-related protein 4C-like	F	GO:0005525	GTP binding	IPR022812 (PRINTS); IPR003130 (PFAM); G3DSA:3.40.50.300 (GENE3D); IPR022812 (PFAM); IPR000375 (PFAM); mobidb-lite (MOBIDB_LITE); IPR022812 (PANTHER); PTHR11566:SF135 (PANTHER); IPR020850 (PROSITE_PROFILES); IPR030381 (PROSITE_PROFILES); IPR001401 (CDD); IPR027417 (SUPERFAMILY)
Rr05817.t1	spermidine synthase	P	GO:0006596	polyamine biosynthetic process	IPR035246 (PFAM); PF01564 (PFAM); IPR001045 (TIGRFAM); IPR037163 (G3DSA:2.30.140.GENE3D); IPR030668 (PIRSF); G3DSA:3.40.50.150 (GENE3D); mobidb-lite (MOBIDB_LITE); PTHR11558:SF25 (PANTHER); PTHR11558 (PANTHER); IPR001045 (HAMAP); IPR030374 (PROSITE_PROFILES); cd02440 (CDD); IPR029063 (SUPERFAMILY)
Rr05817.t1	spermidine synthase	F	GO:0016740	transferase activity	IPR035246 (PFAM); PF01564 (PFAM); IPR001045 (TIGRFAM); IPR037163 (G3DSA:2.30.140.GENE3D); IPR030668 (PIRSF); G3DSA:3.40.50.150 (GENE3D); mobidb-lite (MOBIDB_LITE); PTHR11558:SF25 (PANTHER); PTHR11558 (PANTHER); IPR001045 (HAMAP); IPR030374 (PROSITE_PROFILES); cd02440 (CDD); IPR029063 (SUPERFAMILY)
Rr05831.t1	probable carotenoid cleavage dioxygenase 4, chloroplastic	C	GO:0010287	plastoglobule	IPR004294 (PFAM); mobidb-lite (MOBIDB_LITE); IPR004294 (PANTHER); PTHR10543:SF46 (PANTHER)
Rr05831.t1	probable carotenoid cleavage dioxygenase 4, chloroplastic	F	GO:0016702	oxidoreductase activity, acting on single donors with incorporation of molecular oxygen, incorporation of two atoms of oxygen	IPR004294 (PFAM); mobidb-lite (MOBIDB_LITE); IPR004294 (PANTHER); PTHR10543:SF46 (PANTHER)
Rr05831.t1	probable carotenoid cleavage dioxygenase 4, chloroplastic	F	GO:0046872	metal ion binding	IPR004294 (PFAM); mobidb-lite (MOBIDB_LITE); IPR004294 (PANTHER); PTHR10543:SF46 (PANTHER)
Rr05831.t1	probable carotenoid cleavage dioxygenase 4, chloroplastic	P	GO:0055114	oxidation-reduction process	IPR004294 (PFAM); mobidb-lite (MOBIDB_LITE); IPR004294 (PANTHER); PTHR10543:SF46 (PANTHER)
Rr05840.t1	DNA (cytosine-5)-methyltransferase CMT3	F	GO:0003682	chromatin binding	IPR001525 (PRINTS); IPR001525 (TIGRFAM); G3DSA:3.90.120.20 (GENE3D); IPR001025 (PFAM); IPR001525 (PFAM); G3DSA:2.30.30.490 (GENE3D); G3DSA:3.40.50.150 (GENE3D); IPR023780 (PFAM); mobidb-lite (MOBIDB_LITE); PTHR10629:SF28 (PANTHER); PTHR10629 (PANTHER); IPR001025 (PROSITE_PROFILES); IPR001525 (PROSITE_PROFILES); IPR000953 (PROSITE_PROFILES); IPR000953 (CDD); IPR029063 (SUPERFAMILY); IPR016197 (SUPERFAMILY)
Rr05840.t1	DNA (cytosine-5)-methyltransferase CMT3	F	GO:0008168	methyltransferase activity	IPR001525 (PRINTS); IPR001525 (TIGRFAM); G3DSA:3.90.120.20 (GENE3D); IPR001025 (PFAM); IPR001525 (PFAM); G3DSA:2.30.30.490 (GENE3D); G3DSA:3.40.50.150 (GENE3D); IPR023780 (PFAM); mobidb-lite (MOBIDB_LITE); PTHR10629:SF28 (PANTHER); PTHR10629 (PANTHER); IPR001025 (PROSITE_PROFILES); IPR001525 (PROSITE_PROFILES); IPR000953 (PROSITE_PROFILES); IPR000953 (CDD); IPR029063 (SUPERFAMILY); IPR016197 (SUPERFAMILY)
Rr05840.t1	DNA (cytosine-5)-methyltransferase CMT3	C	GO:0016020	membrane	IPR001525 (PRINTS); IPR001525 (TIGRFAM); G3DSA:3.90.120.20 (GENE3D); IPR001025 (PFAM); IPR001525 (PFAM); G3DSA:2.30.30.490 (GENE3D); G3DSA:3.40.50.150 (GENE3D); IPR023780 (PFAM); mobidb-lite (MOBIDB_LITE); PTHR10629:SF28 (PANTHER); PTHR10629 (PANTHER); IPR001025 (PROSITE_PROFILES); IPR001525 (PROSITE_PROFILES); IPR000953 (PROSITE_PROFILES); IPR000953 (CDD); IPR029063 (SUPERFAMILY); IPR016197 (SUPERFAMILY)
Rr05840.t1	DNA (cytosine-5)-methyltransferase CMT3	P	GO:0032259	methylation	IPR001525 (PRINTS); IPR001525 (TIGRFAM); G3DSA:3.90.120.20 (GENE3D); IPR001025 (PFAM); IPR001525 (PFAM); G3DSA:2.30.30.490 (GENE3D); G3DSA:3.40.50.150 (GENE3D); IPR023780 (PFAM); mobidb-lite (MOBIDB_LITE); PTHR10629:SF28 (PANTHER); PTHR10629 (PANTHER); IPR001025 (PROSITE_PROFILES); IPR001525 (PROSITE_PROFILES); IPR000953 (PROSITE_PROFILES); IPR000953 (CDD); IPR029063 (SUPERFAMILY); IPR016197 (SUPERFAMILY)
Rr05853.t1	Transmembrane protein	F	GO:0003676	nucleic acid binding	IPR012677 (G3DSA:3.30.70.GENE3D); IPR000504 (PFAM); mobidb-lite (MOBIDB_LITE); PTHR36714 (PANTHER); IPR000504 (PROSITE_PROFILES); cd12373 (CDD); IPR035979 (SUPERFAMILY)
Rr05867.t1	putative potassium transporter 12	F	GO:0015079	potassium ion transmembrane transporter activity	IPR003855 (PFAM); IPR003855 (TIGRFAM); mobidb-lite (MOBIDB_LITE); PTHR30540:SF4 (PANTHER); IPR003855 (PANTHER)
Rr05867.t1	putative potassium transporter 12	C	GO:0016021	integral component of membrane	IPR003855 (PFAM); IPR003855 (TIGRFAM); mobidb-lite (MOBIDB_LITE); PTHR30540:SF4 (PANTHER); IPR003855 (PANTHER)
Rr05867.t1	putative potassium transporter 12	P	GO:0071805	potassium ion transmembrane transport	IPR003855 (PFAM); IPR003855 (TIGRFAM); mobidb-lite (MOBIDB_LITE); PTHR30540:SF4 (PANTHER); IPR003855 (PANTHER)
Rr05886.t1	probable alpha,alpha-trehalose-phosphate synthase [UDP-forming] 9	F	GO:0003824	catalytic activity	IPR003337 (PFAM); IPR006379 (TIGRFAM); G3DSA:3.40.50.2000 (GENE3D); IPR001830 (PFAM); G3DSA:3.40.50.2000 (GENE3D); IPR023214 (G3DSA:3.40.50.GENE3D); IPR003337 (TIGRFAM); PTHR10788:SF14 (PANTHER); PTHR10788 (PANTHER); cd01627 (CDD); IPR001830 (CDD); SSF53756 (SUPERFAMILY); IPR036412 (SUPERFAMILY)
Rr05886.t1	probable alpha,alpha-trehalose-phosphate synthase [UDP-forming] 9	P	GO:0005992	trehalose biosynthetic process	IPR003337 (PFAM); IPR006379 (TIGRFAM); G3DSA:3.40.50.2000 (GENE3D); IPR001830 (PFAM); G3DSA:3.40.50.2000 (GENE3D); IPR023214 (G3DSA:3.40.50.GENE3D); IPR003337 (TIGRFAM); PTHR10788:SF14 (PANTHER); PTHR10788 (PANTHER); cd01627 (CDD); IPR001830 (CDD); SSF53756 (SUPERFAMILY); IPR036412 (SUPERFAMILY)
Rr05897.t1	Six-bladed beta-propeller	C	GO:0016021	integral component of membrane	IPR011042 (G3DSA:2.120.10.GENE3D); PTHR13833:SF71 (PANTHER); PTHR13833 (PANTHER); IPR013017 (PROSITE_PROFILES); SSF101898 (SUPERFAMILY)
Rr05901.t1	AP-1 complex subunit gamma-2-like isoform X1	F	GO:0005488	binding	IPR008152 (PFAM); G3DSA:2.60.40.1230 (GENE3D); IPR002553 (PFAM); IPR011989 (G3DSA:1.25.10.GENE3D); IPR017107 (PIRSF); mobidb-lite (MOBIDB_LITE); mobidb-lite (MOBIDB_LITE); PTHR22780 (PANTHER); PTHR22780:SF27 (PANTHER); IPR008153 (PROSITE_PROFILES); IPR013041 (SUPERFAMILY); IPR016024 (SUPERFAMILY)
Rr05901.t1	AP-1 complex subunit gamma-2-like isoform X1	P	GO:0006886	intracellular protein transport	IPR008152 (PFAM); G3DSA:2.60.40.1230 (GENE3D); IPR002553 (PFAM); IPR011989 (G3DSA:1.25.10.GENE3D); IPR017107 (PIRSF); mobidb-lite (MOBIDB_LITE); mobidb-lite (MOBIDB_LITE); PTHR22780 (PANTHER); PTHR22780:SF27 (PANTHER); IPR008153 (PROSITE_PROFILES); IPR013041 (SUPERFAMILY); IPR016024 (SUPERFAMILY)
Rr05901.t1	AP-1 complex subunit gamma-2-like isoform X1	P	GO:0016192	vesicle-mediated transport	IPR008152 (PFAM); G3DSA:2.60.40.1230 (GENE3D); IPR002553 (PFAM); IPR011989 (G3DSA:1.25.10.GENE3D); IPR017107 (PIRSF); mobidb-lite (MOBIDB_LITE); mobidb-lite (MOBIDB_LITE); PTHR22780 (PANTHER); PTHR22780:SF27 (PANTHER); IPR008153 (PROSITE_PROFILES); IPR013041 (SUPERFAMILY); IPR016024 (SUPERFAMILY)
Rr05901.t1	AP-1 complex subunit gamma-2-like isoform X1	C	GO:0030121	AP-1 adaptor complex	IPR008152 (PFAM); G3DSA:2.60.40.1230 (GENE3D); IPR002553 (PFAM); IPR011989 (G3DSA:1.25.10.GENE3D); IPR017107 (PIRSF); mobidb-lite (MOBIDB_LITE); mobidb-lite (MOBIDB_LITE); PTHR22780 (PANTHER); PTHR22780:SF27 (PANTHER); IPR008153 (PROSITE_PROFILES); IPR013041 (SUPERFAMILY); IPR016024 (SUPERFAMILY)
Rr05919.t1	threonine--tRNA ligase, mitochondrial 1-like	F	GO:0004829	threonine-tRNA ligase activity	IPR002320 (PRINTS); IPR002320 (TIGRFAM); IPR036621 (G3DSA:3.40.50.GENE3D); IPR012947 (PFAM); IPR002314 (PFAM); IPR004095 (PFAM); IPR004154 (PFAM); IPR012675 (G3DSA:3.10.20.GENE3D); G3DSA:3.30.930.10 (GENE3D); G3DSA:3.30.980.10 (GENE3D); PTHR11451:SF46 (PANTHER); IPR002320 (PANTHER); IPR006195 (PROSITE_PROFILES); IPR002320 (HAMAP); IPR033728 (CDD); cd00860 (CDD); cd01667 (CDD); SSF55681 (SUPERFAMILY); IPR012676 (SUPERFAMILY); SSF52954 (SUPERFAMILY); IPR018163 (SUPERFAMILY)
Rr05919.t1	threonine--tRNA ligase, mitochondrial 1-like	F	GO:0005524	ATP binding	IPR002320 (PRINTS); IPR002320 (TIGRFAM); IPR036621 (G3DSA:3.40.50.GENE3D); IPR012947 (PFAM); IPR002314 (PFAM); IPR004095 (PFAM); IPR004154 (PFAM); IPR012675 (G3DSA:3.10.20.GENE3D); G3DSA:3.30.930.10 (GENE3D); G3DSA:3.30.980.10 (GENE3D); PTHR11451:SF46 (PANTHER); IPR002320 (PANTHER); IPR006195 (PROSITE_PROFILES); IPR002320 (HAMAP); IPR033728 (CDD); cd00860 (CDD); cd01667 (CDD); SSF55681 (SUPERFAMILY); IPR012676 (SUPERFAMILY); SSF52954 (SUPERFAMILY); IPR018163 (SUPERFAMILY)
Rr05919.t1	threonine--tRNA ligase, mitochondrial 1-like	C	GO:0005737	cytoplasm	IPR002320 (PRINTS); IPR002320 (TIGRFAM); IPR036621 (G3DSA:3.40.50.GENE3D); IPR012947 (PFAM); IPR002314 (PFAM); IPR004095 (PFAM); IPR004154 (PFAM); IPR012675 (G3DSA:3.10.20.GENE3D); G3DSA:3.30.930.10 (GENE3D); G3DSA:3.30.980.10 (GENE3D); PTHR11451:SF46 (PANTHER); IPR002320 (PANTHER); IPR006195 (PROSITE_PROFILES); IPR002320 (HAMAP); IPR033728 (CDD); cd00860 (CDD); cd01667 (CDD); SSF55681 (SUPERFAMILY); IPR012676 (SUPERFAMILY); SSF52954 (SUPERFAMILY); IPR018163 (SUPERFAMILY)
Rr05919.t1	threonine--tRNA ligase, mitochondrial 1-like	P	GO:0006435	threonyl-tRNA aminoacylation	IPR002320 (PRINTS); IPR002320 (TIGRFAM); IPR036621 (G3DSA:3.40.50.GENE3D); IPR012947 (PFAM); IPR002314 (PFAM); IPR004095 (PFAM); IPR004154 (PFAM); IPR012675 (G3DSA:3.10.20.GENE3D); G3DSA:3.30.930.10 (GENE3D); G3DSA:3.30.980.10 (GENE3D); PTHR11451:SF46 (PANTHER); IPR002320 (PANTHER); IPR006195 (PROSITE_PROFILES); IPR002320 (HAMAP); IPR033728 (CDD); cd00860 (CDD); cd01667 (CDD); SSF55681 (SUPERFAMILY); IPR012676 (SUPERFAMILY); SSF52954 (SUPERFAMILY); IPR018163 (SUPERFAMILY)
Rr05924.t1	protein RICE SALT SENSITIVE 3-like	F	GO:0004674	protein serine/threonine kinase activity	IPR025610 (PFAM); mobidb-lite (MOBIDB_LITE); mobidb-lite (MOBIDB_LITE); PTHR13902 (PANTHER); PTHR13902:SF23 (PANTHER)
Rr05924.t1	protein RICE SALT SENSITIVE 3-like	C	GO:0005829	cytosol	IPR025610 (PFAM); mobidb-lite (MOBIDB_LITE); mobidb-lite (MOBIDB_LITE); PTHR13902 (PANTHER); PTHR13902:SF23 (PANTHER)
Rr05924.t1	protein RICE SALT SENSITIVE 3-like	P	GO:0006468	protein phosphorylation	IPR025610 (PFAM); mobidb-lite (MOBIDB_LITE); mobidb-lite (MOBIDB_LITE); PTHR13902 (PANTHER); PTHR13902:SF23 (PANTHER)
Rr05924.t1	protein RICE SALT SENSITIVE 3-like	P	GO:0035556	intracellular signal transduction	IPR025610 (PFAM); mobidb-lite (MOBIDB_LITE); mobidb-lite (MOBIDB_LITE); PTHR13902 (PANTHER); PTHR13902:SF23 (PANTHER)
Rr05933.t1	WAT1-related protein At5g40240-like	C	GO:0016021	integral component of membrane	IPR000620 (PFAM); IPR030184 (PANTHER); PTHR31218:SF36 (PANTHER); SSF103481 (SUPERFAMILY); SSF103481 (SUPERFAMILY)
Rr05933.t1	WAT1-related protein At5g40240-like	F	GO:0022857	transmembrane transporter activity	IPR000620 (PFAM); IPR030184 (PANTHER); PTHR31218:SF36 (PANTHER); SSF103481 (SUPERFAMILY); SSF103481 (SUPERFAMILY)
Rr05933.t1	WAT1-related protein At5g40240-like	P	GO:0055085	transmembrane transport	IPR000620 (PFAM); IPR030184 (PANTHER); PTHR31218:SF36 (PANTHER); SSF103481 (SUPERFAMILY); SSF103481 (SUPERFAMILY)
Rr05937.t1	WAT1-related protein At1g70260	C	GO:0005886	plasma membrane	PTHR31218:SF61 (PANTHER); IPR030184 (PANTHER)
Rr05937.t1	WAT1-related protein At1g70260	C	GO:0016021	integral component of membrane	PTHR31218:SF61 (PANTHER); IPR030184 (PANTHER)
Rr05937.t1	WAT1-related protein At1g70260	F	GO:0022857	transmembrane transporter activity	PTHR31218:SF61 (PANTHER); IPR030184 (PANTHER)
Rr05937.t1	WAT1-related protein At1g70260	P	GO:0055085	transmembrane transport	PTHR31218:SF61 (PANTHER); IPR030184 (PANTHER)
Rr05949.t1	probable serine/threonine-protein kinase PBL28	F	GO:0004674	protein serine/threonine kinase activity	PIRSF000654 (PIRSF); G3DSA:1.10.510.10 (GENE3D); IPR000719 (PFAM); G3DSA:3.30.200.20 (GENE3D); PTHR27001:SF150 (PANTHER); PTHR27001 (PANTHER); IPR000719 (PROSITE_PROFILES); cd14066 (CDD); IPR011009 (SUPERFAMILY)
Rr05949.t1	probable serine/threonine-protein kinase PBL28	F	GO:0005524	ATP binding	PIRSF000654 (PIRSF); G3DSA:1.10.510.10 (GENE3D); IPR000719 (PFAM); G3DSA:3.30.200.20 (GENE3D); PTHR27001:SF150 (PANTHER); PTHR27001 (PANTHER); IPR000719 (PROSITE_PROFILES); cd14066 (CDD); IPR011009 (SUPERFAMILY)
Rr05949.t1	probable serine/threonine-protein kinase PBL28	P	GO:0006468	protein phosphorylation	PIRSF000654 (PIRSF); G3DSA:1.10.510.10 (GENE3D); IPR000719 (PFAM); G3DSA:3.30.200.20 (GENE3D); PTHR27001:SF150 (PANTHER); PTHR27001 (PANTHER); IPR000719 (PROSITE_PROFILES); cd14066 (CDD); IPR011009 (SUPERFAMILY)
Rr05961.t1	protein ALTERED XYLOGLUCAN 4	C	GO:0005794	Golgi apparatus	IPR026057 (PFAM); IPR025846 (PFAM); mobidb-lite (MOBIDB_LITE); IPR029962 (PANTHER); IPR029963 (PTHR32285:PANTHER)
Rr05961.t1	protein ALTERED XYLOGLUCAN 4	P	GO:0010411	xyloglucan metabolic process	IPR026057 (PFAM); IPR025846 (PFAM); mobidb-lite (MOBIDB_LITE); IPR029962 (PANTHER); IPR029963 (PTHR32285:PANTHER)
Rr05961.t1	protein ALTERED XYLOGLUCAN 4	C	GO:0016021	integral component of membrane	IPR026057 (PFAM); IPR025846 (PFAM); mobidb-lite (MOBIDB_LITE); IPR029962 (PANTHER); IPR029963 (PTHR32285:PANTHER)
Rr05961.t1	protein ALTERED XYLOGLUCAN 4	F	GO:0016413	O-acetyltransferase activity	IPR026057 (PFAM); IPR025846 (PFAM); mobidb-lite (MOBIDB_LITE); IPR029962 (PANTHER); IPR029963 (PTHR32285:PANTHER)
Rr05974.t1	nucleobase-ascorbate transporter 6-like	C	GO:0016021	integral component of membrane	IPR006043 (PFAM); mobidb-lite (MOBIDB_LITE); PTHR11119:SF50 (PANTHER); PTHR11119 (PANTHER)
Rr05974.t1	nucleobase-ascorbate transporter 6-like	F	GO:0022857	transmembrane transporter activity	IPR006043 (PFAM); mobidb-lite (MOBIDB_LITE); PTHR11119:SF50 (PANTHER); PTHR11119 (PANTHER)
Rr05974.t1	nucleobase-ascorbate transporter 6-like	P	GO:0055085	transmembrane transport	IPR006043 (PFAM); mobidb-lite (MOBIDB_LITE); PTHR11119:SF50 (PANTHER); PTHR11119 (PANTHER)
Rr05981.t1	Serine/threonine-protein kinase TAO3	F	GO:0016301	kinase activity	IPR025322 (PFAM); mobidb-lite (MOBIDB_LITE); PTHR33413:SF4 (PANTHER); PTHR33413 (PANTHER)
Rr05981.t1	Serine/threonine-protein kinase TAO3	P	GO:0016310	phosphorylation	IPR025322 (PFAM); mobidb-lite (MOBIDB_LITE); PTHR33413:SF4 (PANTHER); PTHR33413 (PANTHER)
Rr05986.t1	protein PLASTID REDOX INSENSITIVE 2	F	GO:0003899	DNA-directed 5'-3' RNA polymerase activity	PTHR35987 (PANTHER); PTHR35987:SF1 (PANTHER)
Rr05986.t1	protein PLASTID REDOX INSENSITIVE 2	P	GO:0032774	RNA biosynthetic process	PTHR35987 (PANTHER); PTHR35987:SF1 (PANTHER)
Rr05995.t1	cyclin-D1-1	C	GO:0005634	nucleus	IPR006671 (PFAM); G3DSA:1.10.472.10 (GENE3D); G3DSA:1.10.472.10 (GENE3D); PIRSF001771 (PIRSF); IPR004367 (PFAM); mobidb-lite (MOBIDB_LITE); PTHR10177:SF206 (PANTHER); PTHR10177 (PANTHER); IPR013763 (CDD); IPR036915 (SUPERFAMILY); IPR036915 (SUPERFAMILY)
Rr06006.t1	putative nucleotide-binding alpha-beta plait domain-containing protein	F	GO:0003676	nucleic acid binding	IPR012677 (G3DSA:3.30.70.GENE3D); mobidb-lite (MOBIDB_LITE); mobidb-lite (MOBIDB_LITE); mobidb-lite (MOBIDB_LITE); mobidb-lite (MOBIDB_LITE); PTHR37200 (PANTHER); IPR000504 (PROSITE_PROFILES); cd00590 (CDD); IPR035979 (SUPERFAMILY)
Rr06018.t1	Thiol-disulfide oxidoreductase DCC	---NA---	---NA---	---NA---	IPR007263 (PFAM); PTHR33639 (PANTHER); PTHR33639:SF1 (PANTHER)
Rr06028.t1	DNA polymerase lambda isoform X1	F	GO:0003677	DNA binding	IPR002008 (PRINTS); IPR022312 (PRINTS); IPR018944 (PFAM); G3DSA:1.10.150.20 (GENE3D); G3DSA:3.30.460.10 (GENE3D); IPR027421 (G3DSA:1.10.150.GENE3D); IPR037160 (G3DSA:3.30.210.GENE3D); IPR029398 (PFAM); IPR028207 (PFAM); IPR036420 (G3DSA:3.40.50.GENE3D); IPR010996 (PFAM); mobidb-lite (MOBIDB_LITE); PTHR11276:SF1 (PANTHER); PTHR11276 (PANTHER); IPR001357 (PROSITE_PROFILES); IPR001357 (CDD); IPR002054 (CDD); IPR027421 (SUPERFAMILY); SSF81585 (SUPERFAMILY); SSF81301 (SUPERFAMILY); IPR036420 (SUPERFAMILY)
Rr06028.t1	DNA polymerase lambda isoform X1	F	GO:0003887	DNA-directed DNA polymerase activity	IPR002008 (PRINTS); IPR022312 (PRINTS); IPR018944 (PFAM); G3DSA:1.10.150.20 (GENE3D); G3DSA:3.30.460.10 (GENE3D); IPR027421 (G3DSA:1.10.150.GENE3D); IPR037160 (G3DSA:3.30.210.GENE3D); IPR029398 (PFAM); IPR028207 (PFAM); IPR036420 (G3DSA:3.40.50.GENE3D); IPR010996 (PFAM); mobidb-lite (MOBIDB_LITE); PTHR11276:SF1 (PANTHER); PTHR11276 (PANTHER); IPR001357 (PROSITE_PROFILES); IPR001357 (CDD); IPR002054 (CDD); IPR027421 (SUPERFAMILY); SSF81585 (SUPERFAMILY); SSF81301 (SUPERFAMILY); IPR036420 (SUPERFAMILY)
Rr06028.t1	DNA polymerase lambda isoform X1	C	GO:0005634	nucleus	IPR002008 (PRINTS); IPR022312 (PRINTS); IPR018944 (PFAM); G3DSA:1.10.150.20 (GENE3D); G3DSA:3.30.460.10 (GENE3D); IPR027421 (G3DSA:1.10.150.GENE3D); IPR037160 (G3DSA:3.30.210.GENE3D); IPR029398 (PFAM); IPR028207 (PFAM); IPR036420 (G3DSA:3.40.50.GENE3D); IPR010996 (PFAM); mobidb-lite (MOBIDB_LITE); PTHR11276:SF1 (PANTHER); PTHR11276 (PANTHER); IPR001357 (PROSITE_PROFILES); IPR001357 (CDD); IPR002054 (CDD); IPR027421 (SUPERFAMILY); SSF81585 (SUPERFAMILY); SSF81301 (SUPERFAMILY); IPR036420 (SUPERFAMILY)
Rr06028.t1	DNA polymerase lambda isoform X1	F	GO:0030145	manganese ion binding	IPR002008 (PRINTS); IPR022312 (PRINTS); IPR018944 (PFAM); G3DSA:1.10.150.20 (GENE3D); G3DSA:3.30.460.10 (GENE3D); IPR027421 (G3DSA:1.10.150.GENE3D); IPR037160 (G3DSA:3.30.210.GENE3D); IPR029398 (PFAM); IPR028207 (PFAM); IPR036420 (G3DSA:3.40.50.GENE3D); IPR010996 (PFAM); mobidb-lite (MOBIDB_LITE); PTHR11276:SF1 (PANTHER); PTHR11276 (PANTHER); IPR001357 (PROSITE_PROFILES); IPR001357 (CDD); IPR002054 (CDD); IPR027421 (SUPERFAMILY); SSF81585 (SUPERFAMILY); SSF81301 (SUPERFAMILY); IPR036420 (SUPERFAMILY)
Rr06028.t1	DNA polymerase lambda isoform X1	F	GO:0051575	5'-deoxyribose-5-phosphate lyase activity	IPR002008 (PRINTS); IPR022312 (PRINTS); IPR018944 (PFAM); G3DSA:1.10.150.20 (GENE3D); G3DSA:3.30.460.10 (GENE3D); IPR027421 (G3DSA:1.10.150.GENE3D); IPR037160 (G3DSA:3.30.210.GENE3D); IPR029398 (PFAM); IPR028207 (PFAM); IPR036420 (G3DSA:3.40.50.GENE3D); IPR010996 (PFAM); mobidb-lite (MOBIDB_LITE); PTHR11276:SF1 (PANTHER); PTHR11276 (PANTHER); IPR001357 (PROSITE_PROFILES); IPR001357 (CDD); IPR002054 (CDD); IPR027421 (SUPERFAMILY); SSF81585 (SUPERFAMILY); SSF81301 (SUPERFAMILY); IPR036420 (SUPERFAMILY)
Rr06028.t1	DNA polymerase lambda isoform X1	P	GO:0071897	DNA biosynthetic process	IPR002008 (PRINTS); IPR022312 (PRINTS); IPR018944 (PFAM); G3DSA:1.10.150.20 (GENE3D); G3DSA:3.30.460.10 (GENE3D); IPR027421 (G3DSA:1.10.150.GENE3D); IPR037160 (G3DSA:3.30.210.GENE3D); IPR029398 (PFAM); IPR028207 (PFAM); IPR036420 (G3DSA:3.40.50.GENE3D); IPR010996 (PFAM); mobidb-lite (MOBIDB_LITE); PTHR11276:SF1 (PANTHER); PTHR11276 (PANTHER); IPR001357 (PROSITE_PROFILES); IPR001357 (CDD); IPR002054 (CDD); IPR027421 (SUPERFAMILY); SSF81585 (SUPERFAMILY); SSF81301 (SUPERFAMILY); IPR036420 (SUPERFAMILY)
Rr06028.t1	DNA polymerase lambda isoform X1	P	GO:0097510	base-excision repair, AP site formation via deaminated base removal	IPR002008 (PRINTS); IPR022312 (PRINTS); IPR018944 (PFAM); G3DSA:1.10.150.20 (GENE3D); G3DSA:3.30.460.10 (GENE3D); IPR027421 (G3DSA:1.10.150.GENE3D); IPR037160 (G3DSA:3.30.210.GENE3D); IPR029398 (PFAM); IPR028207 (PFAM); IPR036420 (G3DSA:3.40.50.GENE3D); IPR010996 (PFAM); mobidb-lite (MOBIDB_LITE); PTHR11276:SF1 (PANTHER); PTHR11276 (PANTHER); IPR001357 (PROSITE_PROFILES); IPR001357 (CDD); IPR002054 (CDD); IPR027421 (SUPERFAMILY); SSF81585 (SUPERFAMILY); SSF81301 (SUPERFAMILY); IPR036420 (SUPERFAMILY)
Rr06043.t1	gibberellin-regulated protein 3-like	---NA---	---NA---	---NA---	IPR003854 (PFAM); PTHR23201 (PANTHER); PTHR23201:SF18 (PANTHER)
Rr06049.t1	arf-GAP with Rho-GAP domain, ANK repeat and PH domain-containing protein 1-like	F	GO:0005096	GTPase activator activity	mobidb-lite (MOBIDB_LITE)
Rr06049.t1	arf-GAP with Rho-GAP domain, ANK repeat and PH domain-containing protein 1-like	F	GO:0005547	phosphatidylinositol-3,4,5-trisphosphate binding	mobidb-lite (MOBIDB_LITE)
Rr06049.t1	arf-GAP with Rho-GAP domain, ANK repeat and PH domain-containing protein 1-like	P	GO:0007165	signal transduction	mobidb-lite (MOBIDB_LITE)
Rr06049.t1	arf-GAP with Rho-GAP domain, ANK repeat and PH domain-containing protein 1-like	P	GO:0043547	positive regulation of GTPase activity	mobidb-lite (MOBIDB_LITE)
Rr06060.t1	peroxidase 6-like	F	GO:0004601	peroxidase activity	IPR002016 (PRINTS); IPR000823 (PRINTS); IPR002016 (PFAM); G3DSA:1.10.420.10 (GENE3D); G3DSA:1.10.520.10 (GENE3D); PTHR31517:SF31 (PANTHER); PTHR31517 (PANTHER); IPR002016 (PROSITE_PROFILES); IPR033905 (CDD); IPR010255 (SUPERFAMILY)
Rr06060.t1	peroxidase 6-like	C	GO:0005576	extracellular region	IPR002016 (PRINTS); IPR000823 (PRINTS); IPR002016 (PFAM); G3DSA:1.10.420.10 (GENE3D); G3DSA:1.10.520.10 (GENE3D); PTHR31517:SF31 (PANTHER); PTHR31517 (PANTHER); IPR002016 (PROSITE_PROFILES); IPR033905 (CDD); IPR010255 (SUPERFAMILY)
Rr06060.t1	peroxidase 6-like	P	GO:0006979	response to oxidative stress	IPR002016 (PRINTS); IPR000823 (PRINTS); IPR002016 (PFAM); G3DSA:1.10.420.10 (GENE3D); G3DSA:1.10.520.10 (GENE3D); PTHR31517:SF31 (PANTHER); PTHR31517 (PANTHER); IPR002016 (PROSITE_PROFILES); IPR033905 (CDD); IPR010255 (SUPERFAMILY)
Rr06060.t1	peroxidase 6-like	F	GO:0020037	heme binding	IPR002016 (PRINTS); IPR000823 (PRINTS); IPR002016 (PFAM); G3DSA:1.10.420.10 (GENE3D); G3DSA:1.10.520.10 (GENE3D); PTHR31517:SF31 (PANTHER); PTHR31517 (PANTHER); IPR002016 (PROSITE_PROFILES); IPR033905 (CDD); IPR010255 (SUPERFAMILY)
Rr06060.t1	peroxidase 6-like	P	GO:0042744	hydrogen peroxide catabolic process	IPR002016 (PRINTS); IPR000823 (PRINTS); IPR002016 (PFAM); G3DSA:1.10.420.10 (GENE3D); G3DSA:1.10.520.10 (GENE3D); PTHR31517:SF31 (PANTHER); PTHR31517 (PANTHER); IPR002016 (PROSITE_PROFILES); IPR033905 (CDD); IPR010255 (SUPERFAMILY)
Rr06060.t1	peroxidase 6-like	F	GO:0046872	metal ion binding	IPR002016 (PRINTS); IPR000823 (PRINTS); IPR002016 (PFAM); G3DSA:1.10.420.10 (GENE3D); G3DSA:1.10.520.10 (GENE3D); PTHR31517:SF31 (PANTHER); PTHR31517 (PANTHER); IPR002016 (PROSITE_PROFILES); IPR033905 (CDD); IPR010255 (SUPERFAMILY)
Rr06060.t1	peroxidase 6-like	P	GO:0055114	oxidation-reduction process	IPR002016 (PRINTS); IPR000823 (PRINTS); IPR002016 (PFAM); G3DSA:1.10.420.10 (GENE3D); G3DSA:1.10.520.10 (GENE3D); PTHR31517:SF31 (PANTHER); PTHR31517 (PANTHER); IPR002016 (PROSITE_PROFILES); IPR033905 (CDD); IPR010255 (SUPERFAMILY)
Rr06060.t1	peroxidase 6-like	P	GO:0098869	cellular oxidant detoxification	IPR002016 (PRINTS); IPR000823 (PRINTS); IPR002016 (PFAM); G3DSA:1.10.420.10 (GENE3D); G3DSA:1.10.520.10 (GENE3D); PTHR31517:SF31 (PANTHER); PTHR31517 (PANTHER); IPR002016 (PROSITE_PROFILES); IPR033905 (CDD); IPR010255 (SUPERFAMILY)
Rr06069.t1	GMP synthase [glutamine-hydrolyzing]	F	GO:0003824	catalytic activity	IPR017926 (PFAM); IPR029062 (G3DSA:3.40.50.GENE3D); PTHR11922:SF2 (PANTHER); PTHR11922 (PANTHER); IPR017926 (PROSITE_PROFILES); IPR029062 (SUPERFAMILY)
Rr06069.t1	GMP synthase [glutamine-hydrolyzing]	P	GO:0044237	cellular metabolic process	IPR017926 (PFAM); IPR029062 (G3DSA:3.40.50.GENE3D); PTHR11922:SF2 (PANTHER); PTHR11922 (PANTHER); IPR017926 (PROSITE_PROFILES); IPR029062 (SUPERFAMILY)
Rr06069.t1	GMP synthase [glutamine-hydrolyzing]	P	GO:0044238	primary metabolic process	IPR017926 (PFAM); IPR029062 (G3DSA:3.40.50.GENE3D); PTHR11922:SF2 (PANTHER); PTHR11922 (PANTHER); IPR017926 (PROSITE_PROFILES); IPR029062 (SUPERFAMILY)
Rr06069.t1	GMP synthase [glutamine-hydrolyzing]	P	GO:0044281	small molecule metabolic process	IPR017926 (PFAM); IPR029062 (G3DSA:3.40.50.GENE3D); PTHR11922:SF2 (PANTHER); PTHR11922 (PANTHER); IPR017926 (PROSITE_PROFILES); IPR029062 (SUPERFAMILY)
Rr06069.t1	GMP synthase [glutamine-hydrolyzing]	P	GO:1901564	organonitrogen compound metabolic process	IPR017926 (PFAM); IPR029062 (G3DSA:3.40.50.GENE3D); PTHR11922:SF2 (PANTHER); PTHR11922 (PANTHER); IPR017926 (PROSITE_PROFILES); IPR029062 (SUPERFAMILY)
Rr06078.t1	zinc finger protein 5	F	GO:0003676	nucleic acid binding	G3DSA:3.30.160.60 (GENE3D); mobidb-lite (MOBIDB_LITE); mobidb-lite (MOBIDB_LITE); mobidb-lite (MOBIDB_LITE); PTHR26374 (PANTHER); PTHR26374:SF252 (PANTHER); IPR013087 (PROSITE_PROFILES); IPR036236 (SUPERFAMILY)
Rr06081.t1	ankyrin repeat and SAM domain-containing protein 6	F	GO:0005515	protein binding	IPR001660 (PFAM); G3DSA:1.10.150.50 (GENE3D); mobidb-lite (MOBIDB_LITE); mobidb-lite (MOBIDB_LITE); PTHR23509 (PANTHER); PTHR23509:SF3 (PANTHER); IPR013761 (SUPERFAMILY)
Rr06081.t1	ankyrin repeat and SAM domain-containing protein 6	F	GO:0005524	ATP binding	IPR001660 (PFAM); G3DSA:1.10.150.50 (GENE3D); mobidb-lite (MOBIDB_LITE); mobidb-lite (MOBIDB_LITE); PTHR23509 (PANTHER); PTHR23509:SF3 (PANTHER); IPR013761 (SUPERFAMILY)
Rr06085.t1	protein JINGUBANG	F	GO:0005515	protein binding	IPR015943 (G3DSA:2.130.10.GENE3D); IPR001680 (PFAM); IPR015943 (G3DSA:2.130.10.GENE3D); IPR015943 (G3DSA:2.130.10.GENE3D); PTHR22844 (PANTHER); PTHR22844:SF278 (PANTHER); IPR001680 (PROSITE_PROFILES); IPR001680 (PROSITE_PROFILES); IPR001680 (PROSITE_PROFILES); IPR001680 (PROSITE_PROFILES); IPR017986 (PROSITE_PROFILES); cd00200 (CDD); IPR036322 (SUPERFAMILY)
Rr06092.t1	metalloendoproteinase 2-MMP	F	GO:0004222	metalloendopeptidase activity	IPR021190 (PRINTS); IPR002477 (PFAM); IPR001818 (PFAM); IPR024079 (G3DSA:3.40.390.GENE3D); mobidb-lite (MOBIDB_LITE); PTHR10201 (PANTHER); PTHR10201:SF213 (PANTHER); IPR033739 (CDD); IPR036365 (SUPERFAMILY); SSF55486 (SUPERFAMILY)
Rr06092.t1	metalloendoproteinase 2-MMP	P	GO:0006508	proteolysis	IPR021190 (PRINTS); IPR002477 (PFAM); IPR001818 (PFAM); IPR024079 (G3DSA:3.40.390.GENE3D); mobidb-lite (MOBIDB_LITE); PTHR10201 (PANTHER); PTHR10201:SF213 (PANTHER); IPR033739 (CDD); IPR036365 (SUPERFAMILY); SSF55486 (SUPERFAMILY)
Rr06092.t1	metalloendoproteinase 2-MMP	F	GO:0008270	zinc ion binding	IPR021190 (PRINTS); IPR002477 (PFAM); IPR001818 (PFAM); IPR024079 (G3DSA:3.40.390.GENE3D); mobidb-lite (MOBIDB_LITE); PTHR10201 (PANTHER); PTHR10201:SF213 (PANTHER); IPR033739 (CDD); IPR036365 (SUPERFAMILY); SSF55486 (SUPERFAMILY)
Rr06092.t1	metalloendoproteinase 2-MMP	C	GO:0031012	extracellular matrix	IPR021190 (PRINTS); IPR002477 (PFAM); IPR001818 (PFAM); IPR024079 (G3DSA:3.40.390.GENE3D); mobidb-lite (MOBIDB_LITE); PTHR10201 (PANTHER); PTHR10201:SF213 (PANTHER); IPR033739 (CDD); IPR036365 (SUPERFAMILY); SSF55486 (SUPERFAMILY)
Rr06095.t1	CDP-diacylglycerol--glycerol-3-phosphate 3-phosphatidyltransferase, putative	P	GO:0006979	response to oxidative stress	mobidb-lite (MOBIDB_LITE); PTHR33386 (PANTHER); PTHR33386:SF4 (PANTHER)
Rr06095.t1	CDP-diacylglycerol--glycerol-3-phosphate 3-phosphatidyltransferase, putative	F	GO:0016740	transferase activity	mobidb-lite (MOBIDB_LITE); PTHR33386 (PANTHER); PTHR33386:SF4 (PANTHER)
Rr06102.t1	zinc finger MYND domain protein	---NA---	---NA---	---NA---	PTHR31354 (PANTHER); PTHR31354:SF4 (PANTHER)
Rr06111.t1	zinc finger MYND domain-containing protein 15 isoform X1	F	GO:0046872	metal ion binding	G3DSA:3.30.60.180 (GENE3D); IPR002893 (PFAM); PTHR12197:SF258 (PANTHER); PTHR12197 (PANTHER); IPR002893 (PROSITE_PROFILES); SSF144232 (SUPERFAMILY)
Rr06116.t1	two-component response regulator ARR5	P	GO:0000160	phosphorelay signal transduction system	IPR001789 (PFAM); G3DSA:3.40.50.2300 (GENE3D); mobidb-lite (MOBIDB_LITE); PTHR43874 (PANTHER); PTHR43874:SF17 (PANTHER); IPR001789 (PROSITE_PROFILES); IPR001789 (CDD); IPR011006 (SUPERFAMILY)
Rr06116.t1	two-component response regulator ARR5	C	GO:0005622	intracellular	IPR001789 (PFAM); G3DSA:3.40.50.2300 (GENE3D); mobidb-lite (MOBIDB_LITE); PTHR43874 (PANTHER); PTHR43874:SF17 (PANTHER); IPR001789 (PROSITE_PROFILES); IPR001789 (CDD); IPR011006 (SUPERFAMILY)
Rr06120.t1	formin-like protein 4	C	GO:0016020	membrane	G3DSA:1.20.58.2220 (GENE3D); IPR015425 (PFAM); G3DSA:1.20.58.2220 (GENE3D); mobidb-lite (MOBIDB_LITE); mobidb-lite (MOBIDB_LITE); mobidb-lite (MOBIDB_LITE); mobidb-lite (MOBIDB_LITE); mobidb-lite (MOBIDB_LITE); PTHR23213:SF239 (PANTHER); PTHR23213 (PANTHER); IPR015425 (PROSITE_PROFILES); SSF101447 (SUPERFAMILY)
Rr06127.t1	germin-like protein subfamily 1 member 1	C	GO:0005576	extracellular region	IPR001929 (PRINTS); IPR014710 (G3DSA:2.60.120.GENE3D); IPR006045 (PFAM); PTHR31238:SF5 (PANTHER); PTHR31238 (PANTHER); IPR011051 (SUPERFAMILY)
Rr06127.t1	germin-like protein subfamily 1 member 1	C	GO:0005618	cell wall	IPR001929 (PRINTS); IPR014710 (G3DSA:2.60.120.GENE3D); IPR006045 (PFAM); PTHR31238:SF5 (PANTHER); PTHR31238 (PANTHER); IPR011051 (SUPERFAMILY)
Rr06127.t1	germin-like protein subfamily 1 member 1	F	GO:0030145	manganese ion binding	IPR001929 (PRINTS); IPR014710 (G3DSA:2.60.120.GENE3D); IPR006045 (PFAM); PTHR31238:SF5 (PANTHER); PTHR31238 (PANTHER); IPR011051 (SUPERFAMILY)
Rr06127.t1	germin-like protein subfamily 1 member 1	F	GO:0045735	nutrient reservoir activity	IPR001929 (PRINTS); IPR014710 (G3DSA:2.60.120.GENE3D); IPR006045 (PFAM); PTHR31238:SF5 (PANTHER); PTHR31238 (PANTHER); IPR011051 (SUPERFAMILY)
Rr06134.t1	probable galacturonosyltransferase-like 9	F	GO:0016757	transferase activity, transferring glycosyl groups	IPR002495 (PFAM); IPR029044 (G3DSA:3.90.550.GENE3D); PTHR13778:SF7 (PANTHER); PTHR13778 (PANTHER); IPR029044 (SUPERFAMILY)
Rr06144.t1	DExH-box ATP-dependent RNA helicase DExH15 chloroplastic	P	GO:0000373	Group II intron splicing	IPR011545 (PFAM); G3DSA:3.40.50.300 (GENE3D); G3DSA:3.40.50.300 (GENE3D); IPR012961 (PFAM); G3DSA:1.10.3380.30 (GENE3D); IPR001650 (PFAM); mobidb-lite (MOBIDB_LITE); mobidb-lite (MOBIDB_LITE); PTHR24031:SF360 (PANTHER); PTHR24031 (PANTHER); IPR014001 (PROSITE_PROFILES); IPR001650 (PROSITE_PROFILES); cd00046 (CDD); IPR001650 (CDD); IPR027417 (SUPERFAMILY)
Rr06144.t1	DExH-box ATP-dependent RNA helicase DExH15 chloroplastic	F	GO:0003723	RNA binding	IPR011545 (PFAM); G3DSA:3.40.50.300 (GENE3D); G3DSA:3.40.50.300 (GENE3D); IPR012961 (PFAM); G3DSA:1.10.3380.30 (GENE3D); IPR001650 (PFAM); mobidb-lite (MOBIDB_LITE); mobidb-lite (MOBIDB_LITE); PTHR24031:SF360 (PANTHER); PTHR24031 (PANTHER); IPR014001 (PROSITE_PROFILES); IPR001650 (PROSITE_PROFILES); cd00046 (CDD); IPR001650 (CDD); IPR027417 (SUPERFAMILY)
Rr06144.t1	DExH-box ATP-dependent RNA helicase DExH15 chloroplastic	F	GO:0004386	helicase activity	IPR011545 (PFAM); G3DSA:3.40.50.300 (GENE3D); G3DSA:3.40.50.300 (GENE3D); IPR012961 (PFAM); G3DSA:1.10.3380.30 (GENE3D); IPR001650 (PFAM); mobidb-lite (MOBIDB_LITE); mobidb-lite (MOBIDB_LITE); PTHR24031:SF360 (PANTHER); PTHR24031 (PANTHER); IPR014001 (PROSITE_PROFILES); IPR001650 (PROSITE_PROFILES); cd00046 (CDD); IPR001650 (CDD); IPR027417 (SUPERFAMILY)
Rr06144.t1	DExH-box ATP-dependent RNA helicase DExH15 chloroplastic	F	GO:0005524	ATP binding	IPR011545 (PFAM); G3DSA:3.40.50.300 (GENE3D); G3DSA:3.40.50.300 (GENE3D); IPR012961 (PFAM); G3DSA:1.10.3380.30 (GENE3D); IPR001650 (PFAM); mobidb-lite (MOBIDB_LITE); mobidb-lite (MOBIDB_LITE); PTHR24031:SF360 (PANTHER); PTHR24031 (PANTHER); IPR014001 (PROSITE_PROFILES); IPR001650 (PROSITE_PROFILES); cd00046 (CDD); IPR001650 (CDD); IPR027417 (SUPERFAMILY)
Rr06144.t1	DExH-box ATP-dependent RNA helicase DExH15 chloroplastic	P	GO:0006397	mRNA processing	IPR011545 (PFAM); G3DSA:3.40.50.300 (GENE3D); G3DSA:3.40.50.300 (GENE3D); IPR012961 (PFAM); G3DSA:1.10.3380.30 (GENE3D); IPR001650 (PFAM); mobidb-lite (MOBIDB_LITE); mobidb-lite (MOBIDB_LITE); PTHR24031:SF360 (PANTHER); PTHR24031 (PANTHER); IPR014001 (PROSITE_PROFILES); IPR001650 (PROSITE_PROFILES); cd00046 (CDD); IPR001650 (CDD); IPR027417 (SUPERFAMILY)
Rr06144.t1	DExH-box ATP-dependent RNA helicase DExH15 chloroplastic	C	GO:0009570	chloroplast stroma	IPR011545 (PFAM); G3DSA:3.40.50.300 (GENE3D); G3DSA:3.40.50.300 (GENE3D); IPR012961 (PFAM); G3DSA:1.10.3380.30 (GENE3D); IPR001650 (PFAM); mobidb-lite (MOBIDB_LITE); mobidb-lite (MOBIDB_LITE); PTHR24031:SF360 (PANTHER); PTHR24031 (PANTHER); IPR014001 (PROSITE_PROFILES); IPR001650 (PROSITE_PROFILES); cd00046 (CDD); IPR001650 (CDD); IPR027417 (SUPERFAMILY)
Rr06144.t1	DExH-box ATP-dependent RNA helicase DExH15 chloroplastic	P	GO:0009793	embryo development ending in seed dormancy	IPR011545 (PFAM); G3DSA:3.40.50.300 (GENE3D); G3DSA:3.40.50.300 (GENE3D); IPR012961 (PFAM); G3DSA:1.10.3380.30 (GENE3D); IPR001650 (PFAM); mobidb-lite (MOBIDB_LITE); mobidb-lite (MOBIDB_LITE); PTHR24031:SF360 (PANTHER); PTHR24031 (PANTHER); IPR014001 (PROSITE_PROFILES); IPR001650 (PROSITE_PROFILES); cd00046 (CDD); IPR001650 (CDD); IPR027417 (SUPERFAMILY)
Rr06144.t1	DExH-box ATP-dependent RNA helicase DExH15 chloroplastic	C	GO:0010494	cytoplasmic stress granule	IPR011545 (PFAM); G3DSA:3.40.50.300 (GENE3D); G3DSA:3.40.50.300 (GENE3D); IPR012961 (PFAM); G3DSA:1.10.3380.30 (GENE3D); IPR001650 (PFAM); mobidb-lite (MOBIDB_LITE); mobidb-lite (MOBIDB_LITE); PTHR24031:SF360 (PANTHER); PTHR24031 (PANTHER); IPR014001 (PROSITE_PROFILES); IPR001650 (PROSITE_PROFILES); cd00046 (CDD); IPR001650 (CDD); IPR027417 (SUPERFAMILY)
Rr06144.t1	DExH-box ATP-dependent RNA helicase DExH15 chloroplastic	P	GO:0010497	plasmodesmata-mediated intercellular transport	IPR011545 (PFAM); G3DSA:3.40.50.300 (GENE3D); G3DSA:3.40.50.300 (GENE3D); IPR012961 (PFAM); G3DSA:1.10.3380.30 (GENE3D); IPR001650 (PFAM); mobidb-lite (MOBIDB_LITE); mobidb-lite (MOBIDB_LITE); PTHR24031:SF360 (PANTHER); PTHR24031 (PANTHER); IPR014001 (PROSITE_PROFILES); IPR001650 (PROSITE_PROFILES); cd00046 (CDD); IPR001650 (CDD); IPR027417 (SUPERFAMILY)
Rr06144.t1	DExH-box ATP-dependent RNA helicase DExH15 chloroplastic	P	GO:0016441	posttranscriptional gene silencing	IPR011545 (PFAM); G3DSA:3.40.50.300 (GENE3D); G3DSA:3.40.50.300 (GENE3D); IPR012961 (PFAM); G3DSA:1.10.3380.30 (GENE3D); IPR001650 (PFAM); mobidb-lite (MOBIDB_LITE); mobidb-lite (MOBIDB_LITE); PTHR24031:SF360 (PANTHER); PTHR24031 (PANTHER); IPR014001 (PROSITE_PROFILES); IPR001650 (PROSITE_PROFILES); cd00046 (CDD); IPR001650 (CDD); IPR027417 (SUPERFAMILY)
Rr06157.t1	TORTIFOLIA1-like protein 4	C	GO:0005874	microtubule	IPR000357 (PFAM); IPR011989 (G3DSA:1.25.10.GENE3D); IPR026003 (PFAM); mobidb-lite (MOBIDB_LITE); mobidb-lite (MOBIDB_LITE); PTHR31355:SF15 (PANTHER); IPR033337 (PANTHER); IPR021133 (PROSITE_PROFILES); IPR016024 (SUPERFAMILY)
Rr06157.t1	TORTIFOLIA1-like protein 4	F	GO:0008017	microtubule binding	IPR000357 (PFAM); IPR011989 (G3DSA:1.25.10.GENE3D); IPR026003 (PFAM); mobidb-lite (MOBIDB_LITE); mobidb-lite (MOBIDB_LITE); PTHR31355:SF15 (PANTHER); IPR033337 (PANTHER); IPR021133 (PROSITE_PROFILES); IPR016024 (SUPERFAMILY)
Rr06162.t1	glycosyltransferase family 92 protein RCOM_0530710	C	GO:0016020	membrane	IPR008166 (PFAM); PTHR21461 (PANTHER); PTHR21461:SF16 (PANTHER)
Rr06166.t1	protein COFACTOR ASSEMBLY OF COMPLEX C SUBUNIT B CCB4, chloroplastic isoform X1	---NA---	---NA---	---NA---	IPR021325 (PFAM); PTHR34943 (PANTHER); PTHR34943:SF2 (PANTHER)
Rr06170.t1	transcription factor MYB1R1	F	GO:0003677	DNA binding	G3DSA:1.10.10.60 (GENE3D); IPR006447 (TIGRFAM); IPR001005 (PFAM); mobidb-lite (MOBIDB_LITE); PTHR12374 (PANTHER); PTHR12374:SF26 (PANTHER); IPR001878 (PROSITE_PROFILES); IPR017930 (PROSITE_PROFILES); IPR001005 (CDD); IPR009057 (SUPERFAMILY)
Rr06170.t1	transcription factor MYB1R1	C	GO:0005634	nucleus	G3DSA:1.10.10.60 (GENE3D); IPR006447 (TIGRFAM); IPR001005 (PFAM); mobidb-lite (MOBIDB_LITE); PTHR12374 (PANTHER); PTHR12374:SF26 (PANTHER); IPR001878 (PROSITE_PROFILES); IPR017930 (PROSITE_PROFILES); IPR001005 (CDD); IPR009057 (SUPERFAMILY)
Rr06170.t1	transcription factor MYB1R1	P	GO:0006355	regulation of transcription, DNA-templated	G3DSA:1.10.10.60 (GENE3D); IPR006447 (TIGRFAM); IPR001005 (PFAM); mobidb-lite (MOBIDB_LITE); PTHR12374 (PANTHER); PTHR12374:SF26 (PANTHER); IPR001878 (PROSITE_PROFILES); IPR017930 (PROSITE_PROFILES); IPR001005 (CDD); IPR009057 (SUPERFAMILY)
Rr06170.t1	transcription factor MYB1R1	F	GO:0008270	zinc ion binding	G3DSA:1.10.10.60 (GENE3D); IPR006447 (TIGRFAM); IPR001005 (PFAM); mobidb-lite (MOBIDB_LITE); PTHR12374 (PANTHER); PTHR12374:SF26 (PANTHER); IPR001878 (PROSITE_PROFILES); IPR017930 (PROSITE_PROFILES); IPR001005 (CDD); IPR009057 (SUPERFAMILY)
Rr06174.t1	hypothetical protein L484_011011	---NA---	---NA---	---NA---	mobidb-lite (MOBIDB_LITE)
Rr06185.t1	structural polyprotein	C	GO:0016021	integral component of membrane	mobidb-lite (MOBIDB_LITE); PTHR36336 (PANTHER)
Rr06189.t1	serine/threonine-protein phosphatase PP2A catalytic subunit	F	GO:0004721	phosphoprotein phosphatase activity	IPR006186 (PRINTS); IPR029052 (G3DSA:3.60.21.GENE3D); IPR004843 (PFAM); PTHR11668 (PANTHER); PTHR11668:SF384 (PANTHER); cd07415 (CDD); SSF56300 (SUPERFAMILY)
Rr06189.t1	serine/threonine-protein phosphatase PP2A catalytic subunit	P	GO:0006470	protein dephosphorylation	IPR006186 (PRINTS); IPR029052 (G3DSA:3.60.21.GENE3D); IPR004843 (PFAM); PTHR11668 (PANTHER); PTHR11668:SF384 (PANTHER); cd07415 (CDD); SSF56300 (SUPERFAMILY)
Rr06197.t1	5-formyltetrahydrofolate cyclo-ligase, mitochondrial-like	F	GO:0005524	ATP binding	IPR002698 (PFAM); IPR024185 (G3DSA:3.40.50.GENE3D); IPR002698 (TIGRFAM); IPR002698 (PTHR23407:PANTHER); PTHR23407 (PANTHER); IPR037171 (SUPERFAMILY)
Rr06197.t1	5-formyltetrahydrofolate cyclo-ligase, mitochondrial-like	F	GO:0030272	5-formyltetrahydrofolate cyclo-ligase activity	IPR002698 (PFAM); IPR024185 (G3DSA:3.40.50.GENE3D); IPR002698 (TIGRFAM); IPR002698 (PTHR23407:PANTHER); PTHR23407 (PANTHER); IPR037171 (SUPERFAMILY)
Rr06197.t1	5-formyltetrahydrofolate cyclo-ligase, mitochondrial-like	F	GO:0046872	metal ion binding	IPR002698 (PFAM); IPR024185 (G3DSA:3.40.50.GENE3D); IPR002698 (TIGRFAM); IPR002698 (PTHR23407:PANTHER); PTHR23407 (PANTHER); IPR037171 (SUPERFAMILY)
Rr06201.t1	TMV resistance protein N-like	F	GO:0005515	protein binding	PR00364 (PRINTS); IPR032675 (G3DSA:3.80.10.GENE3D); IPR035897 (G3DSA:3.40.50.GENE3D); IPR032675 (G3DSA:3.80.10.GENE3D); IPR032675 (G3DSA:3.80.10.GENE3D); IPR002182 (PFAM); G3DSA:3.40.50.300 (GENE3D); IPR032675 (G3DSA:3.80.10.GENE3D); IPR000157 (PFAM); G3DSA:1.10.8.430 (GENE3D); PTHR45170 (PANTHER); PTHR45170:SF2 (PANTHER); IPR000157 (PROSITE_PROFILES); IPR027417 (SUPERFAMILY); IPR035897 (SUPERFAMILY); SSF52058 (SUPERFAMILY); SSF52058 (SUPERFAMILY)
Rr06201.t1	TMV resistance protein N-like	P	GO:0007165	signal transduction	PR00364 (PRINTS); IPR032675 (G3DSA:3.80.10.GENE3D); IPR035897 (G3DSA:3.40.50.GENE3D); IPR032675 (G3DSA:3.80.10.GENE3D); IPR032675 (G3DSA:3.80.10.GENE3D); IPR002182 (PFAM); G3DSA:3.40.50.300 (GENE3D); IPR032675 (G3DSA:3.80.10.GENE3D); IPR000157 (PFAM); G3DSA:1.10.8.430 (GENE3D); PTHR45170 (PANTHER); PTHR45170:SF2 (PANTHER); IPR000157 (PROSITE_PROFILES); IPR027417 (SUPERFAMILY); IPR035897 (SUPERFAMILY); SSF52058 (SUPERFAMILY); SSF52058 (SUPERFAMILY)
Rr06201.t1	TMV resistance protein N-like	F	GO:0043531	ADP binding	PR00364 (PRINTS); IPR032675 (G3DSA:3.80.10.GENE3D); IPR035897 (G3DSA:3.40.50.GENE3D); IPR032675 (G3DSA:3.80.10.GENE3D); IPR032675 (G3DSA:3.80.10.GENE3D); IPR002182 (PFAM); G3DSA:3.40.50.300 (GENE3D); IPR032675 (G3DSA:3.80.10.GENE3D); IPR000157 (PFAM); G3DSA:1.10.8.430 (GENE3D); PTHR45170 (PANTHER); PTHR45170:SF2 (PANTHER); IPR000157 (PROSITE_PROFILES); IPR027417 (SUPERFAMILY); IPR035897 (SUPERFAMILY); SSF52058 (SUPERFAMILY); SSF52058 (SUPERFAMILY)
Rr06208.t1	phospholipid-transporting ATPase 3	F	GO:0000287	magnesium ion binding	PR00119 (PRINTS); IPR023299 (G3DSA:3.40.1110.GENE3D); IPR006539 (TIGRFAM); IPR032631 (PFAM); IPR023214 (G3DSA:3.40.50.GENE3D); G3DSA:2.70.150.10 (GENE3D); IPR001757 (TIGRFAM); PF00122 (PFAM); IPR032630 (PFAM); PF13246 (PFAM),SFLDF00027 (SFLD),SFLDG00002 (SFLD); mobidb-lite (MOBIDB_LITE); PTHR24092:SF85 (PANTHER); IPR006539 (PANTHER); cd02073 (CDD); IPR023299 (SUPERFAMILY); IPR036412 (SUPERFAMILY); IPR023298 (SUPERFAMILY); IPR008250 (SUPERFAMILY)
Rr06208.t1	phospholipid-transporting ATPase 3	F	GO:0004012	phospholipid-translocating ATPase activity	PR00119 (PRINTS); IPR023299 (G3DSA:3.40.1110.GENE3D); IPR006539 (TIGRFAM); IPR032631 (PFAM); IPR023214 (G3DSA:3.40.50.GENE3D); G3DSA:2.70.150.10 (GENE3D); IPR001757 (TIGRFAM); PF00122 (PFAM); IPR032630 (PFAM); PF13246 (PFAM),SFLDF00027 (SFLD),SFLDG00002 (SFLD); mobidb-lite (MOBIDB_LITE); PTHR24092:SF85 (PANTHER); IPR006539 (PANTHER); cd02073 (CDD); IPR023299 (SUPERFAMILY); IPR036412 (SUPERFAMILY); IPR023298 (SUPERFAMILY); IPR008250 (SUPERFAMILY)
Rr06208.t1	phospholipid-transporting ATPase 3	F	GO:0005524	ATP binding	PR00119 (PRINTS); IPR023299 (G3DSA:3.40.1110.GENE3D); IPR006539 (TIGRFAM); IPR032631 (PFAM); IPR023214 (G3DSA:3.40.50.GENE3D); G3DSA:2.70.150.10 (GENE3D); IPR001757 (TIGRFAM); PF00122 (PFAM); IPR032630 (PFAM); PF13246 (PFAM),SFLDF00027 (SFLD),SFLDG00002 (SFLD); mobidb-lite (MOBIDB_LITE); PTHR24092:SF85 (PANTHER); IPR006539 (PANTHER); cd02073 (CDD); IPR023299 (SUPERFAMILY); IPR036412 (SUPERFAMILY); IPR023298 (SUPERFAMILY); IPR008250 (SUPERFAMILY)
Rr06208.t1	phospholipid-transporting ATPase 3	C	GO:0016021	integral component of membrane	PR00119 (PRINTS); IPR023299 (G3DSA:3.40.1110.GENE3D); IPR006539 (TIGRFAM); IPR032631 (PFAM); IPR023214 (G3DSA:3.40.50.GENE3D); G3DSA:2.70.150.10 (GENE3D); IPR001757 (TIGRFAM); PF00122 (PFAM); IPR032630 (PFAM); PF13246 (PFAM),SFLDF00027 (SFLD),SFLDG00002 (SFLD); mobidb-lite (MOBIDB_LITE); PTHR24092:SF85 (PANTHER); IPR006539 (PANTHER); cd02073 (CDD); IPR023299 (SUPERFAMILY); IPR036412 (SUPERFAMILY); IPR023298 (SUPERFAMILY); IPR008250 (SUPERFAMILY)
Rr06208.t1	phospholipid-transporting ATPase 3	P	GO:0045332	phospholipid translocation	PR00119 (PRINTS); IPR023299 (G3DSA:3.40.1110.GENE3D); IPR006539 (TIGRFAM); IPR032631 (PFAM); IPR023214 (G3DSA:3.40.50.GENE3D); G3DSA:2.70.150.10 (GENE3D); IPR001757 (TIGRFAM); PF00122 (PFAM); IPR032630 (PFAM); PF13246 (PFAM),SFLDF00027 (SFLD),SFLDG00002 (SFLD); mobidb-lite (MOBIDB_LITE); PTHR24092:SF85 (PANTHER); IPR006539 (PANTHER); cd02073 (CDD); IPR023299 (SUPERFAMILY); IPR036412 (SUPERFAMILY); IPR023298 (SUPERFAMILY); IPR008250 (SUPERFAMILY)
Rr06212.t1	SNW/SKI-interacting protein	F	GO:0000166	nucleotide binding	IPR004015 (PFAM); mobidb-lite (MOBIDB_LITE); IPR017862 (PANTHER)
Rr06212.t1	SNW/SKI-interacting protein	P	GO:0000398	mRNA splicing, via spliceosome	IPR004015 (PFAM); mobidb-lite (MOBIDB_LITE); IPR017862 (PANTHER)
Rr06212.t1	SNW/SKI-interacting protein	F	GO:0004672	protein kinase activity	IPR004015 (PFAM); mobidb-lite (MOBIDB_LITE); IPR017862 (PANTHER)
Rr06212.t1	SNW/SKI-interacting protein	C	GO:0005681	spliceosomal complex	IPR004015 (PFAM); mobidb-lite (MOBIDB_LITE); IPR017862 (PANTHER)
Rr06212.t1	SNW/SKI-interacting protein	P	GO:0016310	phosphorylation	IPR004015 (PFAM); mobidb-lite (MOBIDB_LITE); IPR017862 (PANTHER)
Rr06215.t1	transcription factor BHLH089	F	GO:0046983	protein dimerization activity	IPR011598 (PFAM); IPR036638 (G3DSA:4.10.280.GENE3D); mobidb-lite (MOBIDB_LITE); mobidb-lite (MOBIDB_LITE); PTHR12565:SF305 (PANTHER); PTHR12565 (PANTHER); IPR011598 (PROSITE_PROFILES); IPR011598 (CDD); IPR036638 (SUPERFAMILY)
Rr06220.t1	golgin IMH1 isoform X1	---NA---	---NA---	---NA---	no IPS match
Rr06227.t1	ENHANCED DISEASE RESISTANCE 2	---NA---	---NA---	---NA---	IPR009769 (PFAM); mobidb-lite (MOBIDB_LITE); PTHR31558:SF3 (PANTHER); PTHR31558 (PANTHER)
Rr06231.t1	probable leucine-rich repeat receptor-like protein kinase At1g35710	F	GO:0005515	protein binding	PR00019 (PRINTS); IPR001611 (PFAM); IPR032675 (G3DSA:3.80.10.GENE3D); IPR032675 (G3DSA:3.80.10.GENE3D); IPR013210 (PFAM); IPR032675 (G3DSA:3.80.10.GENE3D); IPR032675 (G3DSA:3.80.10.GENE3D); mobidb-lite (MOBIDB_LITE); SSF52058 (SUPERFAMILY); SSF52058 (SUPERFAMILY)
Rr06231.t1	probable leucine-rich repeat receptor-like protein kinase At1g35710	F	GO:0016301	kinase activity	PR00019 (PRINTS); IPR001611 (PFAM); IPR032675 (G3DSA:3.80.10.GENE3D); IPR032675 (G3DSA:3.80.10.GENE3D); IPR013210 (PFAM); IPR032675 (G3DSA:3.80.10.GENE3D); IPR032675 (G3DSA:3.80.10.GENE3D); mobidb-lite (MOBIDB_LITE); SSF52058 (SUPERFAMILY); SSF52058 (SUPERFAMILY)
Rr06231.t1	probable leucine-rich repeat receptor-like protein kinase At1g35710	P	GO:0016310	phosphorylation	PR00019 (PRINTS); IPR001611 (PFAM); IPR032675 (G3DSA:3.80.10.GENE3D); IPR032675 (G3DSA:3.80.10.GENE3D); IPR013210 (PFAM); IPR032675 (G3DSA:3.80.10.GENE3D); IPR032675 (G3DSA:3.80.10.GENE3D); mobidb-lite (MOBIDB_LITE); SSF52058 (SUPERFAMILY); SSF52058 (SUPERFAMILY)
Rr06241.t1	exocyst complex component EXO84A	C	GO:0000145	exocyst	PF08700 (PFAM); IPR032403 (PFAM); mobidb-lite (MOBIDB_LITE); mobidb-lite (MOBIDB_LITE); PTHR21426:SF15 (PANTHER); IPR033961 (PANTHER); IPR016159 (SUPERFAMILY)
Rr06241.t1	exocyst complex component EXO84A	P	GO:0006887	exocytosis	PF08700 (PFAM); IPR032403 (PFAM); mobidb-lite (MOBIDB_LITE); mobidb-lite (MOBIDB_LITE); PTHR21426:SF15 (PANTHER); IPR033961 (PANTHER); IPR016159 (SUPERFAMILY)
Rr06251.t1	hydroxyproline O-galactosyltransferase GALT6-like	C	GO:0005794	Golgi apparatus	IPR001079 (PFAM); G3DSA:2.60.120.200 (GENE3D); G3DSA:2.60.120.200 (GENE3D); IPR002659 (PFAM); mobidb-lite (MOBIDB_LITE); PTHR11214:SF152 (PANTHER); IPR002659 (PANTHER); IPR001079 (PROSITE_PROFILES); IPR001079 (CDD); IPR013320 (SUPERFAMILY)
Rr06251.t1	hydroxyproline O-galactosyltransferase GALT6-like	P	GO:0006486	protein glycosylation	IPR001079 (PFAM); G3DSA:2.60.120.200 (GENE3D); G3DSA:2.60.120.200 (GENE3D); IPR002659 (PFAM); mobidb-lite (MOBIDB_LITE); PTHR11214:SF152 (PANTHER); IPR002659 (PANTHER); IPR001079 (PROSITE_PROFILES); IPR001079 (CDD); IPR013320 (SUPERFAMILY)
Rr06251.t1	hydroxyproline O-galactosyltransferase GALT6-like	F	GO:0008378	galactosyltransferase activity	IPR001079 (PFAM); G3DSA:2.60.120.200 (GENE3D); G3DSA:2.60.120.200 (GENE3D); IPR002659 (PFAM); mobidb-lite (MOBIDB_LITE); PTHR11214:SF152 (PANTHER); IPR002659 (PANTHER); IPR001079 (PROSITE_PROFILES); IPR001079 (CDD); IPR013320 (SUPERFAMILY)
Rr06251.t1	hydroxyproline O-galactosyltransferase GALT6-like	C	GO:0016021	integral component of membrane	IPR001079 (PFAM); G3DSA:2.60.120.200 (GENE3D); G3DSA:2.60.120.200 (GENE3D); IPR002659 (PFAM); mobidb-lite (MOBIDB_LITE); PTHR11214:SF152 (PANTHER); IPR002659 (PANTHER); IPR001079 (PROSITE_PROFILES); IPR001079 (CDD); IPR013320 (SUPERFAMILY)
Rr06251.t1	hydroxyproline O-galactosyltransferase GALT6-like	F	GO:0030246	carbohydrate binding	IPR001079 (PFAM); G3DSA:2.60.120.200 (GENE3D); G3DSA:2.60.120.200 (GENE3D); IPR002659 (PFAM); mobidb-lite (MOBIDB_LITE); PTHR11214:SF152 (PANTHER); IPR002659 (PANTHER); IPR001079 (PROSITE_PROFILES); IPR001079 (CDD); IPR013320 (SUPERFAMILY)
Rr06255.t1	wall-associated receptor kinase 3	F	GO:0030247	polysaccharide binding	IPR025287 (PFAM); IPR032872 (PFAM); PTHR33355:SF2 (PANTHER); PTHR33355 (PANTHER)
Rr06260.t1	protein SPT2-like	---NA---	---NA---	---NA---	IPR013256 (PFAM); mobidb-lite (MOBIDB_LITE); mobidb-lite (MOBIDB_LITE); mobidb-lite (MOBIDB_LITE); PTHR22691 (PANTHER); PTHR22691 (PANTHER); PTHR22691:SF8 (PANTHER); PTHR22691:SF8 (PANTHER)
Rr06263.t1	pentatricopeptide repeat-containing protein At1g05670, mitochondrial	F	GO:0003723	RNA binding	IPR002885 (PFAM); IPR002885 (PFAM); IPR011990 (G3DSA:1.25.40.GENE3D); IPR002885 (TIGRFAM); IPR011990 (G3DSA:1.25.40.GENE3D); IPR002885 (PFAM); PTHR24015:SF949 (PANTHER); PTHR24015 (PANTHER); IPR002885 (PROSITE_PROFILES); IPR002885 (PROSITE_PROFILES); IPR002885 (PROSITE_PROFILES); IPR002885 (PROSITE_PROFILES); IPR002885 (PROSITE_PROFILES); IPR002885 (PROSITE_PROFILES); IPR002885 (PROSITE_PROFILES); IPR002885 (PROSITE_PROFILES); IPR002885 (PROSITE_PROFILES); IPR002885 (PROSITE_PROFILES); IPR002885 (PROSITE_PROFILES); IPR002885 (PROSITE_PROFILES); IPR002885 (PROSITE_PROFILES); IPR002885 (PROSITE_PROFILES); IPR002885 (PROSITE_PROFILES); IPR002885 (PROSITE_PROFILES); IPR011990 (SUPERFAMILY)
Rr06263.t1	pentatricopeptide repeat-containing protein At1g05670, mitochondrial	F	GO:0004519	endonuclease activity	IPR002885 (PFAM); IPR002885 (PFAM); IPR011990 (G3DSA:1.25.40.GENE3D); IPR002885 (TIGRFAM); IPR011990 (G3DSA:1.25.40.GENE3D); IPR002885 (PFAM); PTHR24015:SF949 (PANTHER); PTHR24015 (PANTHER); IPR002885 (PROSITE_PROFILES); IPR002885 (PROSITE_PROFILES); IPR002885 (PROSITE_PROFILES); IPR002885 (PROSITE_PROFILES); IPR002885 (PROSITE_PROFILES); IPR002885 (PROSITE_PROFILES); IPR002885 (PROSITE_PROFILES); IPR002885 (PROSITE_PROFILES); IPR002885 (PROSITE_PROFILES); IPR002885 (PROSITE_PROFILES); IPR002885 (PROSITE_PROFILES); IPR002885 (PROSITE_PROFILES); IPR002885 (PROSITE_PROFILES); IPR002885 (PROSITE_PROFILES); IPR002885 (PROSITE_PROFILES); IPR002885 (PROSITE_PROFILES); IPR011990 (SUPERFAMILY)
Rr06263.t1	pentatricopeptide repeat-containing protein At1g05670, mitochondrial	F	GO:0005515	protein binding	IPR002885 (PFAM); IPR002885 (PFAM); IPR011990 (G3DSA:1.25.40.GENE3D); IPR002885 (TIGRFAM); IPR011990 (G3DSA:1.25.40.GENE3D); IPR002885 (PFAM); PTHR24015:SF949 (PANTHER); PTHR24015 (PANTHER); IPR002885 (PROSITE_PROFILES); IPR002885 (PROSITE_PROFILES); IPR002885 (PROSITE_PROFILES); IPR002885 (PROSITE_PROFILES); IPR002885 (PROSITE_PROFILES); IPR002885 (PROSITE_PROFILES); IPR002885 (PROSITE_PROFILES); IPR002885 (PROSITE_PROFILES); IPR002885 (PROSITE_PROFILES); IPR002885 (PROSITE_PROFILES); IPR002885 (PROSITE_PROFILES); IPR002885 (PROSITE_PROFILES); IPR002885 (PROSITE_PROFILES); IPR002885 (PROSITE_PROFILES); IPR002885 (PROSITE_PROFILES); IPR002885 (PROSITE_PROFILES); IPR011990 (SUPERFAMILY)
Rr06263.t1	pentatricopeptide repeat-containing protein At1g05670, mitochondrial	P	GO:0009451	RNA modification	IPR002885 (PFAM); IPR002885 (PFAM); IPR011990 (G3DSA:1.25.40.GENE3D); IPR002885 (TIGRFAM); IPR011990 (G3DSA:1.25.40.GENE3D); IPR002885 (PFAM); PTHR24015:SF949 (PANTHER); PTHR24015 (PANTHER); IPR002885 (PROSITE_PROFILES); IPR002885 (PROSITE_PROFILES); IPR002885 (PROSITE_PROFILES); IPR002885 (PROSITE_PROFILES); IPR002885 (PROSITE_PROFILES); IPR002885 (PROSITE_PROFILES); IPR002885 (PROSITE_PROFILES); IPR002885 (PROSITE_PROFILES); IPR002885 (PROSITE_PROFILES); IPR002885 (PROSITE_PROFILES); IPR002885 (PROSITE_PROFILES); IPR002885 (PROSITE_PROFILES); IPR002885 (PROSITE_PROFILES); IPR002885 (PROSITE_PROFILES); IPR002885 (PROSITE_PROFILES); IPR002885 (PROSITE_PROFILES); IPR011990 (SUPERFAMILY)
Rr06263.t1	pentatricopeptide repeat-containing protein At1g05670, mitochondrial	C	GO:0043231	intracellular membrane-bounded organelle	IPR002885 (PFAM); IPR002885 (PFAM); IPR011990 (G3DSA:1.25.40.GENE3D); IPR002885 (TIGRFAM); IPR011990 (G3DSA:1.25.40.GENE3D); IPR002885 (PFAM); PTHR24015:SF949 (PANTHER); PTHR24015 (PANTHER); IPR002885 (PROSITE_PROFILES); IPR002885 (PROSITE_PROFILES); IPR002885 (PROSITE_PROFILES); IPR002885 (PROSITE_PROFILES); IPR002885 (PROSITE_PROFILES); IPR002885 (PROSITE_PROFILES); IPR002885 (PROSITE_PROFILES); IPR002885 (PROSITE_PROFILES); IPR002885 (PROSITE_PROFILES); IPR002885 (PROSITE_PROFILES); IPR002885 (PROSITE_PROFILES); IPR002885 (PROSITE_PROFILES); IPR002885 (PROSITE_PROFILES); IPR002885 (PROSITE_PROFILES); IPR002885 (PROSITE_PROFILES); IPR002885 (PROSITE_PROFILES); IPR011990 (SUPERFAMILY)
Rr06263.t1	pentatricopeptide repeat-containing protein At1g05670, mitochondrial	P	GO:0090305	nucleic acid phosphodiester bond hydrolysis	IPR002885 (PFAM); IPR002885 (PFAM); IPR011990 (G3DSA:1.25.40.GENE3D); IPR002885 (TIGRFAM); IPR011990 (G3DSA:1.25.40.GENE3D); IPR002885 (PFAM); PTHR24015:SF949 (PANTHER); PTHR24015 (PANTHER); IPR002885 (PROSITE_PROFILES); IPR002885 (PROSITE_PROFILES); IPR002885 (PROSITE_PROFILES); IPR002885 (PROSITE_PROFILES); IPR002885 (PROSITE_PROFILES); IPR002885 (PROSITE_PROFILES); IPR002885 (PROSITE_PROFILES); IPR002885 (PROSITE_PROFILES); IPR002885 (PROSITE_PROFILES); IPR002885 (PROSITE_PROFILES); IPR002885 (PROSITE_PROFILES); IPR002885 (PROSITE_PROFILES); IPR002885 (PROSITE_PROFILES); IPR002885 (PROSITE_PROFILES); IPR002885 (PROSITE_PROFILES); IPR002885 (PROSITE_PROFILES); IPR011990 (SUPERFAMILY)
Rr06270.t1	glutathione S-transferase U17-like	F	GO:0004364	glutathione transferase activity	IPR004045 (PFAM); G3DSA:1.20.1050.10 (GENE3D); G3DSA:3.40.30.10 (GENE3D); IPR004046 (PFAM); PTHR11260:SF487 (PANTHER); PTHR11260 (PANTHER); IPR010987 (PROSITE_PROFILES); IPR004045 (PROSITE_PROFILES); cd03185 (CDD); cd03058 (CDD); IPR036249 (SUPERFAMILY); IPR036282 (SUPERFAMILY)
Rr06270.t1	glutathione S-transferase U17-like	F	GO:0005515	protein binding	IPR004045 (PFAM); G3DSA:1.20.1050.10 (GENE3D); G3DSA:3.40.30.10 (GENE3D); IPR004046 (PFAM); PTHR11260:SF487 (PANTHER); PTHR11260 (PANTHER); IPR010987 (PROSITE_PROFILES); IPR004045 (PROSITE_PROFILES); cd03185 (CDD); cd03058 (CDD); IPR036249 (SUPERFAMILY); IPR036282 (SUPERFAMILY)
Rr06270.t1	glutathione S-transferase U17-like	C	GO:0005737	cytoplasm	IPR004045 (PFAM); G3DSA:1.20.1050.10 (GENE3D); G3DSA:3.40.30.10 (GENE3D); IPR004046 (PFAM); PTHR11260:SF487 (PANTHER); PTHR11260 (PANTHER); IPR010987 (PROSITE_PROFILES); IPR004045 (PROSITE_PROFILES); cd03185 (CDD); cd03058 (CDD); IPR036249 (SUPERFAMILY); IPR036282 (SUPERFAMILY)
Rr06270.t1	glutathione S-transferase U17-like	P	GO:0006749	glutathione metabolic process	IPR004045 (PFAM); G3DSA:1.20.1050.10 (GENE3D); G3DSA:3.40.30.10 (GENE3D); IPR004046 (PFAM); PTHR11260:SF487 (PANTHER); PTHR11260 (PANTHER); IPR010987 (PROSITE_PROFILES); IPR004045 (PROSITE_PROFILES); cd03185 (CDD); cd03058 (CDD); IPR036249 (SUPERFAMILY); IPR036282 (SUPERFAMILY)
Rr06270.t1	glutathione S-transferase U17-like	P	GO:0009407	toxin catabolic process	IPR004045 (PFAM); G3DSA:1.20.1050.10 (GENE3D); G3DSA:3.40.30.10 (GENE3D); IPR004046 (PFAM); PTHR11260:SF487 (PANTHER); PTHR11260 (PANTHER); IPR010987 (PROSITE_PROFILES); IPR004045 (PROSITE_PROFILES); cd03185 (CDD); cd03058 (CDD); IPR036249 (SUPERFAMILY); IPR036282 (SUPERFAMILY)
Rr06281.t1	tetratricopeptide repeat protein 38	F	GO:0005515	protein binding	IPR011990 (G3DSA:1.25.40.GENE3D); IPR033891 (PANTHER); PTHR16263:SF4 (PANTHER); IPR033891 (CDD); IPR011990 (SUPERFAMILY)
Rr06287.t1	LEAF RUST 10 DISEASE-RESISTANCE LOCUS RECEPTOR-LIKE PROTEIN KINASE-like 1.5	F	GO:0004674	protein serine/threonine kinase activity	IPR000719 (PFAM); G3DSA:1.10.510.10 (GENE3D); G3DSA:3.30.200.20 (GENE3D); mobidb-lite (MOBIDB_LITE); PTHR27005 (PANTHER); PTHR27005:SF56 (PANTHER); IPR000719 (PROSITE_PROFILES); IPR011009 (SUPERFAMILY)
Rr06287.t1	LEAF RUST 10 DISEASE-RESISTANCE LOCUS RECEPTOR-LIKE PROTEIN KINASE-like 1.5	F	GO:0005524	ATP binding	IPR000719 (PFAM); G3DSA:1.10.510.10 (GENE3D); G3DSA:3.30.200.20 (GENE3D); mobidb-lite (MOBIDB_LITE); PTHR27005 (PANTHER); PTHR27005:SF56 (PANTHER); IPR000719 (PROSITE_PROFILES); IPR011009 (SUPERFAMILY)
Rr06287.t1	LEAF RUST 10 DISEASE-RESISTANCE LOCUS RECEPTOR-LIKE PROTEIN KINASE-like 1.5	C	GO:0005886	plasma membrane	IPR000719 (PFAM); G3DSA:1.10.510.10 (GENE3D); G3DSA:3.30.200.20 (GENE3D); mobidb-lite (MOBIDB_LITE); PTHR27005 (PANTHER); PTHR27005:SF56 (PANTHER); IPR000719 (PROSITE_PROFILES); IPR011009 (SUPERFAMILY)
Rr06287.t1	LEAF RUST 10 DISEASE-RESISTANCE LOCUS RECEPTOR-LIKE PROTEIN KINASE-like 1.5	P	GO:0006468	protein phosphorylation	IPR000719 (PFAM); G3DSA:1.10.510.10 (GENE3D); G3DSA:3.30.200.20 (GENE3D); mobidb-lite (MOBIDB_LITE); PTHR27005 (PANTHER); PTHR27005:SF56 (PANTHER); IPR000719 (PROSITE_PROFILES); IPR011009 (SUPERFAMILY)
Rr06287.t1	LEAF RUST 10 DISEASE-RESISTANCE LOCUS RECEPTOR-LIKE PROTEIN KINASE-like 1.5	P	GO:0007166	cell surface receptor signaling pathway	IPR000719 (PFAM); G3DSA:1.10.510.10 (GENE3D); G3DSA:3.30.200.20 (GENE3D); mobidb-lite (MOBIDB_LITE); PTHR27005 (PANTHER); PTHR27005:SF56 (PANTHER); IPR000719 (PROSITE_PROFILES); IPR011009 (SUPERFAMILY)
Rr06287.t1	LEAF RUST 10 DISEASE-RESISTANCE LOCUS RECEPTOR-LIKE PROTEIN KINASE-like 1.5	C	GO:0016021	integral component of membrane	IPR000719 (PFAM); G3DSA:1.10.510.10 (GENE3D); G3DSA:3.30.200.20 (GENE3D); mobidb-lite (MOBIDB_LITE); PTHR27005 (PANTHER); PTHR27005:SF56 (PANTHER); IPR000719 (PROSITE_PROFILES); IPR011009 (SUPERFAMILY)
Rr06293.t1	Actin cross-linking	---NA---	---NA---	---NA---	G3DSA:2.80.10.50 (GENE3D); IPR007679 (PFAM); mobidb-lite (MOBIDB_LITE); mobidb-lite (MOBIDB_LITE); PTHR31205:SF19 (PANTHER); PTHR31205 (PANTHER); IPR008999 (SUPERFAMILY); IPR008999 (SUPERFAMILY)
Rr06298.t2	dnaJ homolog subfamily B member 1	P	GO:0006457	protein folding	IPR001623 (PRINTS); G3DSA:2.20.25.170 (GENE3D); IPR002939 (PFAM); G3DSA:2.60.260.20 (GENE3D); IPR036869 (G3DSA:1.10.287.GENE3D); IPR001623 (PFAM); PTHR24078:SF175 (PANTHER); PTHR24078 (PANTHER); IPR001623 (PROSITE_PROFILES); cd10747 (CDD); IPR001623 (CDD); IPR008971 (SUPERFAMILY); IPR036869 (SUPERFAMILY); IPR008971 (SUPERFAMILY)
Rr06298.t2	dnaJ homolog subfamily B member 1	F	GO:0051082	unfolded protein binding	IPR001623 (PRINTS); G3DSA:2.20.25.170 (GENE3D); IPR002939 (PFAM); G3DSA:2.60.260.20 (GENE3D); IPR036869 (G3DSA:1.10.287.GENE3D); IPR001623 (PFAM); PTHR24078:SF175 (PANTHER); PTHR24078 (PANTHER); IPR001623 (PROSITE_PROFILES); cd10747 (CDD); IPR001623 (CDD); IPR008971 (SUPERFAMILY); IPR036869 (SUPERFAMILY); IPR008971 (SUPERFAMILY)
Rr06303.t1	thioredoxin H2-like	C	GO:0005623	cell	PR00421 (PRINTS); IPR013766 (PFAM); G3DSA:3.40.30.10 (GENE3D); IPR005746 (PIRSF); PTHR10438:SF278 (PANTHER); IPR005746 (PANTHER); IPR013766 (PROSITE_PROFILES); cd02947 (CDD); IPR036249 (SUPERFAMILY)
Rr06303.t1	thioredoxin H2-like	P	GO:0006662	glycerol ether metabolic process	PR00421 (PRINTS); IPR013766 (PFAM); G3DSA:3.40.30.10 (GENE3D); IPR005746 (PIRSF); PTHR10438:SF278 (PANTHER); IPR005746 (PANTHER); IPR013766 (PROSITE_PROFILES); cd02947 (CDD); IPR036249 (SUPERFAMILY)
Rr06303.t1	thioredoxin H2-like	F	GO:0015035	protein disulfide oxidoreductase activity	PR00421 (PRINTS); IPR013766 (PFAM); G3DSA:3.40.30.10 (GENE3D); IPR005746 (PIRSF); PTHR10438:SF278 (PANTHER); IPR005746 (PANTHER); IPR013766 (PROSITE_PROFILES); cd02947 (CDD); IPR036249 (SUPERFAMILY)
Rr06303.t1	thioredoxin H2-like	F	GO:0016656	monodehydroascorbate reductase (NADH) activity	PR00421 (PRINTS); IPR013766 (PFAM); G3DSA:3.40.30.10 (GENE3D); IPR005746 (PIRSF); PTHR10438:SF278 (PANTHER); IPR005746 (PANTHER); IPR013766 (PROSITE_PROFILES); cd02947 (CDD); IPR036249 (SUPERFAMILY)
Rr06303.t1	thioredoxin H2-like	P	GO:0045454	cell redox homeostasis	PR00421 (PRINTS); IPR013766 (PFAM); G3DSA:3.40.30.10 (GENE3D); IPR005746 (PIRSF); PTHR10438:SF278 (PANTHER); IPR005746 (PANTHER); IPR013766 (PROSITE_PROFILES); cd02947 (CDD); IPR036249 (SUPERFAMILY)
Rr06303.t1	thioredoxin H2-like	P	GO:0055114	oxidation-reduction process	PR00421 (PRINTS); IPR013766 (PFAM); G3DSA:3.40.30.10 (GENE3D); IPR005746 (PIRSF); PTHR10438:SF278 (PANTHER); IPR005746 (PANTHER); IPR013766 (PROSITE_PROFILES); cd02947 (CDD); IPR036249 (SUPERFAMILY)
Rr06308.t1	glycine-rich protein	---NA---	---NA---	---NA---	mobidb-lite (MOBIDB_LITE); mobidb-lite (MOBIDB_LITE); PTHR37736 (PANTHER)
Rr06316.t1	AMP deaminase-like isoform X1	F	GO:0003876	AMP deaminase activity	G3DSA:2.30.30.800 (GENE3D); IPR006329 (TIGRFAM); IPR001365 (PFAM); G3DSA:3.20.20.140 (GENE3D); mobidb-lite (MOBIDB_LITE); mobidb-lite (MOBIDB_LITE); PTHR11359:SF9 (PANTHER); IPR006329 (PANTHER); IPR006329 (CDD); IPR032466 (SUPERFAMILY)
Rr06316.t1	AMP deaminase-like isoform X1	C	GO:0016021	integral component of membrane	G3DSA:2.30.30.800 (GENE3D); IPR006329 (TIGRFAM); IPR001365 (PFAM); G3DSA:3.20.20.140 (GENE3D); mobidb-lite (MOBIDB_LITE); mobidb-lite (MOBIDB_LITE); PTHR11359:SF9 (PANTHER); IPR006329 (PANTHER); IPR006329 (CDD); IPR032466 (SUPERFAMILY)
Rr06316.t1	AMP deaminase-like isoform X1	P	GO:0032264	IMP salvage	G3DSA:2.30.30.800 (GENE3D); IPR006329 (TIGRFAM); IPR001365 (PFAM); G3DSA:3.20.20.140 (GENE3D); mobidb-lite (MOBIDB_LITE); mobidb-lite (MOBIDB_LITE); PTHR11359:SF9 (PANTHER); IPR006329 (PANTHER); IPR006329 (CDD); IPR032466 (SUPERFAMILY)
Rr06316.t1	AMP deaminase-like isoform X1	F	GO:0046872	metal ion binding	G3DSA:2.30.30.800 (GENE3D); IPR006329 (TIGRFAM); IPR001365 (PFAM); G3DSA:3.20.20.140 (GENE3D); mobidb-lite (MOBIDB_LITE); mobidb-lite (MOBIDB_LITE); PTHR11359:SF9 (PANTHER); IPR006329 (PANTHER); IPR006329 (CDD); IPR032466 (SUPERFAMILY)
Rr06320.t1	7-deoxyloganetin glucosyltransferase-like	P	GO:0008152	metabolic process	G3DSA:3.40.50.2000 (GENE3D); G3DSA:3.40.50.2000 (GENE3D); IPR002213 (PFAM); PTHR11926:SF509 (PANTHER); PTHR11926 (PANTHER); cd03784 (CDD); SSF53756 (SUPERFAMILY)
Rr06320.t1	7-deoxyloganetin glucosyltransferase-like	F	GO:0047893	flavonol 3-O-glucosyltransferase activity	G3DSA:3.40.50.2000 (GENE3D); G3DSA:3.40.50.2000 (GENE3D); IPR002213 (PFAM); PTHR11926:SF509 (PANTHER); PTHR11926 (PANTHER); cd03784 (CDD); SSF53756 (SUPERFAMILY)
Rr06320.t1	7-deoxyloganetin glucosyltransferase-like	F	GO:0102360	daphnetin 3-O-glucosyltransferase activity	G3DSA:3.40.50.2000 (GENE3D); G3DSA:3.40.50.2000 (GENE3D); IPR002213 (PFAM); PTHR11926:SF509 (PANTHER); PTHR11926 (PANTHER); cd03784 (CDD); SSF53756 (SUPERFAMILY)
Rr06320.t1	7-deoxyloganetin glucosyltransferase-like	F	GO:0102425	myricetin 3-O-glucosyltransferase activity	G3DSA:3.40.50.2000 (GENE3D); G3DSA:3.40.50.2000 (GENE3D); IPR002213 (PFAM); PTHR11926:SF509 (PANTHER); PTHR11926 (PANTHER); cd03784 (CDD); SSF53756 (SUPERFAMILY)
Rr06325.t1	protein NRT1/ PTR FAMILY 2.13-like	C	GO:0016021	integral component of membrane	G3DSA:1.20.1250.20 (GENE3D); IPR000109 (PFAM); IPR000109 (PANTHER); PTHR11654:SF20 (PANTHER)
Rr06325.t1	protein NRT1/ PTR FAMILY 2.13-like	F	GO:0022857	transmembrane transporter activity	G3DSA:1.20.1250.20 (GENE3D); IPR000109 (PFAM); IPR000109 (PANTHER); PTHR11654:SF20 (PANTHER)
Rr06325.t1	protein NRT1/ PTR FAMILY 2.13-like	P	GO:0055085	transmembrane transport	G3DSA:1.20.1250.20 (GENE3D); IPR000109 (PFAM); IPR000109 (PANTHER); PTHR11654:SF20 (PANTHER)
Rr06331.t1	gag-pol polyprotein	F	GO:0003676	nucleic acid binding	IPR036397 (G3DSA:3.30.420.GENE3D); PF14223 (PFAM); IPR013103 (PFAM); IPR001584 (PFAM); IPR001878 (PFAM); IPR025724 (PFAM); mobidb-lite (MOBIDB_LITE); mobidb-lite (MOBIDB_LITE); PTHR11439:SF204 (PANTHER); PTHR11439 (PANTHER); IPR001878 (PROSITE_PROFILES); IPR001584 (PROSITE_PROFILES); cd09272 (CDD); IPR036875 (SUPERFAMILY); IPR012337 (SUPERFAMILY); SSF56672 (SUPERFAMILY)
Rr06331.t1	gag-pol polyprotein	F	GO:0008270	zinc ion binding	IPR036397 (G3DSA:3.30.420.GENE3D); PF14223 (PFAM); IPR013103 (PFAM); IPR001584 (PFAM); IPR001878 (PFAM); IPR025724 (PFAM); mobidb-lite (MOBIDB_LITE); mobidb-lite (MOBIDB_LITE); PTHR11439:SF204 (PANTHER); PTHR11439 (PANTHER); IPR001878 (PROSITE_PROFILES); IPR001584 (PROSITE_PROFILES); cd09272 (CDD); IPR036875 (SUPERFAMILY); IPR012337 (SUPERFAMILY); SSF56672 (SUPERFAMILY)
Rr06331.t1	gag-pol polyprotein	P	GO:0015074	DNA integration	IPR036397 (G3DSA:3.30.420.GENE3D); PF14223 (PFAM); IPR013103 (PFAM); IPR001584 (PFAM); IPR001878 (PFAM); IPR025724 (PFAM); mobidb-lite (MOBIDB_LITE); mobidb-lite (MOBIDB_LITE); PTHR11439:SF204 (PANTHER); PTHR11439 (PANTHER); IPR001878 (PROSITE_PROFILES); IPR001584 (PROSITE_PROFILES); cd09272 (CDD); IPR036875 (SUPERFAMILY); IPR012337 (SUPERFAMILY); SSF56672 (SUPERFAMILY)
Rr06347.t1	PHD finger protein MALE STERILITY 1	F	GO:0046872	metal ion binding	IPR019787 (PFAM); IPR013083 (G3DSA:3.30.40.GENE3D); PTHR15856 (PANTHER); PTHR15856:SF40 (PANTHER); cd15556 (CDD); IPR011011 (SUPERFAMILY)
Rr06350.t1	protein SHOOT GRAVITROPISM 5	F	GO:0003676	nucleic acid binding	PF00096 (PFAM); G3DSA:3.30.160.60 (GENE3D); mobidb-lite (MOBIDB_LITE); mobidb-lite (MOBIDB_LITE); mobidb-lite (MOBIDB_LITE); mobidb-lite (MOBIDB_LITE); PTHR34946:SF6 (PANTHER); PTHR34946 (PANTHER); IPR013087 (PROSITE_PROFILES); IPR036236 (SUPERFAMILY)
Rr06351.t1	serine/threonine-protein kinase BRI1-like 2	F	GO:0004674	protein serine/threonine kinase activity	PR00019 (PRINTS); IPR032675 (G3DSA:3.80.10.GENE3D); IPR013210 (PFAM); IPR026906 (PFAM); IPR000719 (PFAM); G3DSA:3.30.200.20 (GENE3D); G3DSA:1.10.510.10 (GENE3D); IPR032675 (G3DSA:3.80.10.GENE3D); IPR001611 (PFAM); IPR001611 (PFAM); G3DSA:3.30.1490.310 (GENE3D); mobidb-lite (MOBIDB_LITE); PTHR27000:SF5 (PANTHER); PTHR27000 (PANTHER); IPR000719 (PROSITE_PROFILES); IPR001611 (PROSITE_PROFILES); IPR001611 (PROSITE_PROFILES); IPR001611 (PROSITE_PROFILES); IPR001611 (PROSITE_PROFILES); IPR001611 (PROSITE_PROFILES); IPR001611 (PROSITE_PROFILES); IPR001611 (PROSITE_PROFILES); IPR001611 (PROSITE_PROFILES); IPR001611 (PROSITE_PROFILES); IPR001611 (PROSITE_PROFILES); IPR001611 (PROSITE_PROFILES); IPR001611 (PROSITE_PROFILES); IPR001611 (PROSITE_PROFILES); IPR001611 (PROSITE_PROFILES); IPR001611 (PROSITE_PROFILES); IPR001611 (PROSITE_PROFILES); IPR001611 (PROSITE_PROFILES); IPR001611 (PROSITE_PROFILES); cd14066 (CDD); IPR011009 (SUPERFAMILY); SSF52058 (SUPERFAMILY); SSF52047 (SUPERFAMILY); SSF52058 (SUPERFAMILY)
Rr06351.t1	serine/threonine-protein kinase BRI1-like 2	F	GO:0005515	protein binding	PR00019 (PRINTS); IPR032675 (G3DSA:3.80.10.GENE3D); IPR013210 (PFAM); IPR026906 (PFAM); IPR000719 (PFAM); G3DSA:3.30.200.20 (GENE3D); G3DSA:1.10.510.10 (GENE3D); IPR032675 (G3DSA:3.80.10.GENE3D); IPR001611 (PFAM); IPR001611 (PFAM); G3DSA:3.30.1490.310 (GENE3D); mobidb-lite (MOBIDB_LITE); PTHR27000:SF5 (PANTHER); PTHR27000 (PANTHER); IPR000719 (PROSITE_PROFILES); IPR001611 (PROSITE_PROFILES); IPR001611 (PROSITE_PROFILES); IPR001611 (PROSITE_PROFILES); IPR001611 (PROSITE_PROFILES); IPR001611 (PROSITE_PROFILES); IPR001611 (PROSITE_PROFILES); IPR001611 (PROSITE_PROFILES); IPR001611 (PROSITE_PROFILES); IPR001611 (PROSITE_PROFILES); IPR001611 (PROSITE_PROFILES); IPR001611 (PROSITE_PROFILES); IPR001611 (PROSITE_PROFILES); IPR001611 (PROSITE_PROFILES); IPR001611 (PROSITE_PROFILES); IPR001611 (PROSITE_PROFILES); IPR001611 (PROSITE_PROFILES); IPR001611 (PROSITE_PROFILES); IPR001611 (PROSITE_PROFILES); cd14066 (CDD); IPR011009 (SUPERFAMILY); SSF52058 (SUPERFAMILY); SSF52047 (SUPERFAMILY); SSF52058 (SUPERFAMILY)
Rr06351.t1	serine/threonine-protein kinase BRI1-like 2	F	GO:0005524	ATP binding	PR00019 (PRINTS); IPR032675 (G3DSA:3.80.10.GENE3D); IPR013210 (PFAM); IPR026906 (PFAM); IPR000719 (PFAM); G3DSA:3.30.200.20 (GENE3D); G3DSA:1.10.510.10 (GENE3D); IPR032675 (G3DSA:3.80.10.GENE3D); IPR001611 (PFAM); IPR001611 (PFAM); G3DSA:3.30.1490.310 (GENE3D); mobidb-lite (MOBIDB_LITE); PTHR27000:SF5 (PANTHER); PTHR27000 (PANTHER); IPR000719 (PROSITE_PROFILES); IPR001611 (PROSITE_PROFILES); IPR001611 (PROSITE_PROFILES); IPR001611 (PROSITE_PROFILES); IPR001611 (PROSITE_PROFILES); IPR001611 (PROSITE_PROFILES); IPR001611 (PROSITE_PROFILES); IPR001611 (PROSITE_PROFILES); IPR001611 (PROSITE_PROFILES); IPR001611 (PROSITE_PROFILES); IPR001611 (PROSITE_PROFILES); IPR001611 (PROSITE_PROFILES); IPR001611 (PROSITE_PROFILES); IPR001611 (PROSITE_PROFILES); IPR001611 (PROSITE_PROFILES); IPR001611 (PROSITE_PROFILES); IPR001611 (PROSITE_PROFILES); IPR001611 (PROSITE_PROFILES); IPR001611 (PROSITE_PROFILES); cd14066 (CDD); IPR011009 (SUPERFAMILY); SSF52058 (SUPERFAMILY); SSF52047 (SUPERFAMILY); SSF52058 (SUPERFAMILY)
Rr06351.t1	serine/threonine-protein kinase BRI1-like 2	P	GO:0006468	protein phosphorylation	PR00019 (PRINTS); IPR032675 (G3DSA:3.80.10.GENE3D); IPR013210 (PFAM); IPR026906 (PFAM); IPR000719 (PFAM); G3DSA:3.30.200.20 (GENE3D); G3DSA:1.10.510.10 (GENE3D); IPR032675 (G3DSA:3.80.10.GENE3D); IPR001611 (PFAM); IPR001611 (PFAM); G3DSA:3.30.1490.310 (GENE3D); mobidb-lite (MOBIDB_LITE); PTHR27000:SF5 (PANTHER); PTHR27000 (PANTHER); IPR000719 (PROSITE_PROFILES); IPR001611 (PROSITE_PROFILES); IPR001611 (PROSITE_PROFILES); IPR001611 (PROSITE_PROFILES); IPR001611 (PROSITE_PROFILES); IPR001611 (PROSITE_PROFILES); IPR001611 (PROSITE_PROFILES); IPR001611 (PROSITE_PROFILES); IPR001611 (PROSITE_PROFILES); IPR001611 (PROSITE_PROFILES); IPR001611 (PROSITE_PROFILES); IPR001611 (PROSITE_PROFILES); IPR001611 (PROSITE_PROFILES); IPR001611 (PROSITE_PROFILES); IPR001611 (PROSITE_PROFILES); IPR001611 (PROSITE_PROFILES); IPR001611 (PROSITE_PROFILES); IPR001611 (PROSITE_PROFILES); IPR001611 (PROSITE_PROFILES); cd14066 (CDD); IPR011009 (SUPERFAMILY); SSF52058 (SUPERFAMILY); SSF52047 (SUPERFAMILY); SSF52058 (SUPERFAMILY)
Rr06351.t1	serine/threonine-protein kinase BRI1-like 2	C	GO:0016021	integral component of membrane	PR00019 (PRINTS); IPR032675 (G3DSA:3.80.10.GENE3D); IPR013210 (PFAM); IPR026906 (PFAM); IPR000719 (PFAM); G3DSA:3.30.200.20 (GENE3D); G3DSA:1.10.510.10 (GENE3D); IPR032675 (G3DSA:3.80.10.GENE3D); IPR001611 (PFAM); IPR001611 (PFAM); G3DSA:3.30.1490.310 (GENE3D); mobidb-lite (MOBIDB_LITE); PTHR27000:SF5 (PANTHER); PTHR27000 (PANTHER); IPR000719 (PROSITE_PROFILES); IPR001611 (PROSITE_PROFILES); IPR001611 (PROSITE_PROFILES); IPR001611 (PROSITE_PROFILES); IPR001611 (PROSITE_PROFILES); IPR001611 (PROSITE_PROFILES); IPR001611 (PROSITE_PROFILES); IPR001611 (PROSITE_PROFILES); IPR001611 (PROSITE_PROFILES); IPR001611 (PROSITE_PROFILES); IPR001611 (PROSITE_PROFILES); IPR001611 (PROSITE_PROFILES); IPR001611 (PROSITE_PROFILES); IPR001611 (PROSITE_PROFILES); IPR001611 (PROSITE_PROFILES); IPR001611 (PROSITE_PROFILES); IPR001611 (PROSITE_PROFILES); IPR001611 (PROSITE_PROFILES); IPR001611 (PROSITE_PROFILES); cd14066 (CDD); IPR011009 (SUPERFAMILY); SSF52058 (SUPERFAMILY); SSF52047 (SUPERFAMILY); SSF52058 (SUPERFAMILY)
Rr06356.t1	non-functional NADPH-dependent codeinone reductase 2-like	F	GO:0016491	oxidoreductase activity	IPR020471 (PRINTS); IPR020471 (PIRSF); IPR036812 (G3DSA:3.20.20.GENE3D); IPR023210 (PFAM); IPR020471 (PANTHER); PTHR11732:SF382 (PANTHER); IPR023210 (CDD); IPR036812 (SUPERFAMILY)
Rr06356.t1	non-functional NADPH-dependent codeinone reductase 2-like	P	GO:0055114	oxidation-reduction process	IPR020471 (PRINTS); IPR020471 (PIRSF); IPR036812 (G3DSA:3.20.20.GENE3D); IPR023210 (PFAM); IPR020471 (PANTHER); PTHR11732:SF382 (PANTHER); IPR023210 (CDD); IPR036812 (SUPERFAMILY)
Rr06361.t1	putative ribonuclease H-like domain-containing protein	F	GO:0003676	nucleic acid binding	PF13456 (PFAM); IPR036397 (G3DSA:3.30.420.GENE3D); mobidb-lite (MOBIDB_LITE); PTHR33033:SF51 (PANTHER); PTHR33033 (PANTHER); IPR002156 (PROSITE_PROFILES); cd06222 (CDD); IPR012337 (SUPERFAMILY)
Rr06361.t1	putative ribonuclease H-like domain-containing protein	F	GO:0004523	RNA-DNA hybrid ribonuclease activity	PF13456 (PFAM); IPR036397 (G3DSA:3.30.420.GENE3D); mobidb-lite (MOBIDB_LITE); PTHR33033:SF51 (PANTHER); PTHR33033 (PANTHER); IPR002156 (PROSITE_PROFILES); cd06222 (CDD); IPR012337 (SUPERFAMILY)
Rr06363.t1	D-galacturonate reductase-like	P	GO:0019853	L-ascorbic acid biosynthetic process	IPR020471 (PRINTS); IPR020471 (PIRSF); IPR023210 (PFAM); IPR036812 (G3DSA:3.20.20.GENE3D); IPR020471 (PANTHER); PTHR11732:SF369 (PANTHER); IPR023210 (CDD); IPR036812 (SUPERFAMILY)
Rr06363.t1	D-galacturonate reductase-like	P	GO:0055114	oxidation-reduction process	IPR020471 (PRINTS); IPR020471 (PIRSF); IPR023210 (PFAM); IPR036812 (G3DSA:3.20.20.GENE3D); IPR020471 (PANTHER); PTHR11732:SF369 (PANTHER); IPR023210 (CDD); IPR036812 (SUPERFAMILY)
Rr06363.t1	D-galacturonate reductase-like	F	GO:0102098	D-galacturonate reductase activity	IPR020471 (PRINTS); IPR020471 (PIRSF); IPR023210 (PFAM); IPR036812 (G3DSA:3.20.20.GENE3D); IPR020471 (PANTHER); PTHR11732:SF369 (PANTHER); IPR023210 (CDD); IPR036812 (SUPERFAMILY)
Rr06368.t1	agamous-like MADS-box protein AGL62	F	GO:0000977	RNA polymerase II regulatory region sequence-specific DNA binding	IPR002100 (PRINTS); IPR002100 (PFAM); IPR036879 (G3DSA:3.40.1810.GENE3D); PTHR11945 (PANTHER); PTHR11945:SF157 (PANTHER); IPR002100 (PROSITE_PROFILES); IPR033896 (CDD); IPR036879 (SUPERFAMILY)
Rr06368.t1	agamous-like MADS-box protein AGL62	P	GO:0045944	positive regulation of transcription by RNA polymerase II	IPR002100 (PRINTS); IPR002100 (PFAM); IPR036879 (G3DSA:3.40.1810.GENE3D); PTHR11945 (PANTHER); PTHR11945:SF157 (PANTHER); IPR002100 (PROSITE_PROFILES); IPR033896 (CDD); IPR036879 (SUPERFAMILY)
Rr06368.t1	agamous-like MADS-box protein AGL62	F	GO:0046983	protein dimerization activity	IPR002100 (PRINTS); IPR002100 (PFAM); IPR036879 (G3DSA:3.40.1810.GENE3D); PTHR11945 (PANTHER); PTHR11945:SF157 (PANTHER); IPR002100 (PROSITE_PROFILES); IPR033896 (CDD); IPR036879 (SUPERFAMILY)
Rr06376.t1	putative ribonuclease H-like domain-containing protein	F	GO:0003676	nucleic acid binding	IPR036397 (G3DSA:3.30.420.GENE3D); PF13456 (PFAM); PTHR33033 (PANTHER); cd06222 (CDD); IPR012337 (SUPERFAMILY)
Rr06380.t1	sodium/hydrogen exchanger 8 isoform X1	F	GO:0015299	solute	IPR000595 (PFAM); IPR014710 (G3DSA:2.60.120.GENE3D); IPR006153 (PFAM); mobidb-lite (MOBIDB_LITE); mobidb-lite (MOBIDB_LITE); IPR018422 (PANTHER); PTHR10110:SF86 (PANTHER); IPR000595 (PROSITE_PROFILES); IPR000595 (CDD); IPR018490 (SUPERFAMILY)
Rr06380.t1	sodium/hydrogen exchanger 8 isoform X1	C	GO:0016021	integral component of membrane	IPR000595 (PFAM); IPR014710 (G3DSA:2.60.120.GENE3D); IPR006153 (PFAM); mobidb-lite (MOBIDB_LITE); mobidb-lite (MOBIDB_LITE); IPR018422 (PANTHER); PTHR10110:SF86 (PANTHER); IPR000595 (PROSITE_PROFILES); IPR000595 (CDD); IPR018490 (SUPERFAMILY)
Rr06380.t1	sodium/hydrogen exchanger 8 isoform X1	P	GO:1902600	proton transmembrane transport	IPR000595 (PFAM); IPR014710 (G3DSA:2.60.120.GENE3D); IPR006153 (PFAM); mobidb-lite (MOBIDB_LITE); mobidb-lite (MOBIDB_LITE); IPR018422 (PANTHER); PTHR10110:SF86 (PANTHER); IPR000595 (PROSITE_PROFILES); IPR000595 (CDD); IPR018490 (SUPERFAMILY)
Rr06392.t1	non-specific lipid-transfer protein 4	---NA---	---NA---	---NA---	G3DSA:1.10.110.10 (GENE3D); IPR016140 (PFAM); PTHR33122:SF8 (PANTHER); PTHR33122 (PANTHER); cd00010 (CDD); IPR036312 (SUPERFAMILY)
Rr06398.t1	protein NRT1/ PTR FAMILY 8.3-like	P	GO:0006857	oligopeptide transport	IPR000109 (PFAM); G3DSA:1.20.1250.20 (GENE3D); IPR000109 (PANTHER); PTHR11654:SF153 (PANTHER); IPR020846 (CDD); IPR036259 (SUPERFAMILY)
Rr06398.t1	protein NRT1/ PTR FAMILY 8.3-like	C	GO:0016021	integral component of membrane	IPR000109 (PFAM); G3DSA:1.20.1250.20 (GENE3D); IPR000109 (PANTHER); PTHR11654:SF153 (PANTHER); IPR020846 (CDD); IPR036259 (SUPERFAMILY)
Rr06398.t1	protein NRT1/ PTR FAMILY 8.3-like	F	GO:0022857	transmembrane transporter activity	IPR000109 (PFAM); G3DSA:1.20.1250.20 (GENE3D); IPR000109 (PANTHER); PTHR11654:SF153 (PANTHER); IPR020846 (CDD); IPR036259 (SUPERFAMILY)
Rr06398.t1	protein NRT1/ PTR FAMILY 8.3-like	P	GO:0055085	transmembrane transport	IPR000109 (PFAM); G3DSA:1.20.1250.20 (GENE3D); IPR000109 (PANTHER); PTHR11654:SF153 (PANTHER); IPR020846 (CDD); IPR036259 (SUPERFAMILY)
Rr06407.t1	short-chain dehydrogenase reductase ATA1	F	GO:0004316	3-oxoacyl-[acyl-carrier-protein] reductase (NADPH) activity	IPR002347 (PRINTS); IPR002347 (PRINTS); G3DSA:3.40.50.720 (GENE3D); PF13561 (PFAM); PTHR43180:SF2 (PANTHER); PTHR43180 (PANTHER); IPR036291 (SUPERFAMILY)
Rr06407.t1	short-chain dehydrogenase reductase ATA1	F	GO:0008667	2,3-dihydro-2,3-dihydroxybenzoate dehydrogenase activity	IPR002347 (PRINTS); IPR002347 (PRINTS); G3DSA:3.40.50.720 (GENE3D); PF13561 (PFAM); PTHR43180:SF2 (PANTHER); PTHR43180 (PANTHER); IPR036291 (SUPERFAMILY)
Rr06407.t1	short-chain dehydrogenase reductase ATA1	P	GO:0019290	siderophore biosynthetic process	IPR002347 (PRINTS); IPR002347 (PRINTS); G3DSA:3.40.50.720 (GENE3D); PF13561 (PFAM); PTHR43180:SF2 (PANTHER); PTHR43180 (PANTHER); IPR036291 (SUPERFAMILY)
Rr06407.t1	short-chain dehydrogenase reductase ATA1	P	GO:0055114	oxidation-reduction process	IPR002347 (PRINTS); IPR002347 (PRINTS); G3DSA:3.40.50.720 (GENE3D); PF13561 (PFAM); PTHR43180:SF2 (PANTHER); PTHR43180 (PANTHER); IPR036291 (SUPERFAMILY)
Rr06407.t1	short-chain dehydrogenase reductase ATA1	F	GO:0102131	3-oxo-glutaryl-[acp] methyl ester reductase activity	IPR002347 (PRINTS); IPR002347 (PRINTS); G3DSA:3.40.50.720 (GENE3D); PF13561 (PFAM); PTHR43180:SF2 (PANTHER); PTHR43180 (PANTHER); IPR036291 (SUPERFAMILY)
Rr06407.t1	short-chain dehydrogenase reductase ATA1	F	GO:0102132	3-oxo-pimeloyl-[acp] methyl ester reductase activity	IPR002347 (PRINTS); IPR002347 (PRINTS); G3DSA:3.40.50.720 (GENE3D); PF13561 (PFAM); PTHR43180:SF2 (PANTHER); PTHR43180 (PANTHER); IPR036291 (SUPERFAMILY)
Rr06413.t1	unknown	---NA---	---NA---	---NA---	mobidb-lite (MOBIDB_LITE)
Rr06434.t1	putative nucleotide-diphospho-sugar transferase	C	GO:0000139	Golgi membrane	IPR005069 (PFAM); PTHR44478 (PANTHER); PTHR44478:SF4 (PANTHER); IPR029044 (SUPERFAMILY)
Rr06434.t1	putative nucleotide-diphospho-sugar transferase	F	GO:0003723	RNA binding	IPR005069 (PFAM); PTHR44478 (PANTHER); PTHR44478:SF4 (PANTHER); IPR029044 (SUPERFAMILY)
Rr06434.t1	putative nucleotide-diphospho-sugar transferase	F	GO:0004519	endonuclease activity	IPR005069 (PFAM); PTHR44478 (PANTHER); PTHR44478:SF4 (PANTHER); IPR029044 (SUPERFAMILY)
Rr06434.t1	putative nucleotide-diphospho-sugar transferase	P	GO:0009451	RNA modification	IPR005069 (PFAM); PTHR44478 (PANTHER); PTHR44478:SF4 (PANTHER); IPR029044 (SUPERFAMILY)
Rr06434.t1	putative nucleotide-diphospho-sugar transferase	C	GO:0016021	integral component of membrane	IPR005069 (PFAM); PTHR44478 (PANTHER); PTHR44478:SF4 (PANTHER); IPR029044 (SUPERFAMILY)
Rr06434.t1	putative nucleotide-diphospho-sugar transferase	F	GO:0016301	kinase activity	IPR005069 (PFAM); PTHR44478 (PANTHER); PTHR44478:SF4 (PANTHER); IPR029044 (SUPERFAMILY)
Rr06434.t1	putative nucleotide-diphospho-sugar transferase	P	GO:0016310	phosphorylation	IPR005069 (PFAM); PTHR44478 (PANTHER); PTHR44478:SF4 (PANTHER); IPR029044 (SUPERFAMILY)
Rr06434.t1	putative nucleotide-diphospho-sugar transferase	F	GO:0016757	transferase activity, transferring glycosyl groups	IPR005069 (PFAM); PTHR44478 (PANTHER); PTHR44478:SF4 (PANTHER); IPR029044 (SUPERFAMILY)
Rr06434.t1	putative nucleotide-diphospho-sugar transferase	P	GO:0071555	cell wall organization	IPR005069 (PFAM); PTHR44478 (PANTHER); PTHR44478:SF4 (PANTHER); IPR029044 (SUPERFAMILY)
Rr06434.t1	putative nucleotide-diphospho-sugar transferase	P	GO:0090305	nucleic acid phosphodiester bond hydrolysis	IPR005069 (PFAM); PTHR44478 (PANTHER); PTHR44478:SF4 (PANTHER); IPR029044 (SUPERFAMILY)
Rr06440.t1	protein ACCUMULATION AND REPLICATION OF CHLOROPLASTS 3 isoform X1	---NA---	---NA---	---NA---	G3DSA:2.20.110.10 (GENE3D); IPR003409 (PFAM); IPR036525 (G3DSA:3.40.50.GENE3D); PTHR23084 (PANTHER); PTHR23084:SF205 (PANTHER); IPR036525 (SUPERFAMILY); SSF82185 (SUPERFAMILY)
Rr06462.t1	transcription factor bHLH111	F	GO:0046983	protein dimerization activity	mobidb-lite (MOBIDB_LITE); mobidb-lite (MOBIDB_LITE); PTHR16223:SF32 (PANTHER); PTHR16223:SF32 (PANTHER); PTHR16223 (PANTHER); PTHR16223 (PANTHER); IPR011598 (PROSITE_PROFILES); IPR011598 (CDD); IPR036638 (SUPERFAMILY)
Rr06469.t2	plant UBX domain-containing protein 7 isoform X1	F	GO:0005515	protein binding	G3DSA:3.40.30.10 (GENE3D); G3DSA:1.10.8.10 (GENE3D); PF14555 (PFAM); PF13899 (PFAM); G3DSA:3.10.20.90 (GENE3D); IPR001012 (PFAM); IPR017346 (PIRSF); mobidb-lite (MOBIDB_LITE); mobidb-lite (MOBIDB_LITE); PTHR23322 (PANTHER); PTHR23322:SF53 (PANTHER); IPR001012 (PROSITE_PROFILES); cd14273 (CDD); cd02958 (CDD); IPR029071 (SUPERFAMILY); IPR009060 (SUPERFAMILY); IPR036249 (SUPERFAMILY)
Rr06472.t1	eukaryotic translation initiation factor 5B-like	F	GO:0003743	translation initiation factor activity	IPR000795 (PRINTS); IPR000795 (PFAM); G3DSA:3.40.50.300 (GENE3D); PTHR43381:SF4 (PANTHER); IPR015760 (PANTHER); IPR000795 (PROSITE_PROFILES); IPR027417 (SUPERFAMILY)
Rr06472.t1	eukaryotic translation initiation factor 5B-like	F	GO:0003746	translation elongation factor activity	IPR000795 (PRINTS); IPR000795 (PFAM); G3DSA:3.40.50.300 (GENE3D); PTHR43381:SF4 (PANTHER); IPR015760 (PANTHER); IPR000795 (PROSITE_PROFILES); IPR027417 (SUPERFAMILY)
Rr06472.t1	eukaryotic translation initiation factor 5B-like	F	GO:0003924	GTPase activity	IPR000795 (PRINTS); IPR000795 (PFAM); G3DSA:3.40.50.300 (GENE3D); PTHR43381:SF4 (PANTHER); IPR015760 (PANTHER); IPR000795 (PROSITE_PROFILES); IPR027417 (SUPERFAMILY)
Rr06472.t1	eukaryotic translation initiation factor 5B-like	F	GO:0005525	GTP binding	IPR000795 (PRINTS); IPR000795 (PFAM); G3DSA:3.40.50.300 (GENE3D); PTHR43381:SF4 (PANTHER); IPR015760 (PANTHER); IPR000795 (PROSITE_PROFILES); IPR027417 (SUPERFAMILY)
Rr06472.t1	eukaryotic translation initiation factor 5B-like	P	GO:0006413	translational initiation	IPR000795 (PRINTS); IPR000795 (PFAM); G3DSA:3.40.50.300 (GENE3D); PTHR43381:SF4 (PANTHER); IPR015760 (PANTHER); IPR000795 (PROSITE_PROFILES); IPR027417 (SUPERFAMILY)
Rr06472.t1	eukaryotic translation initiation factor 5B-like	P	GO:0006414	translational elongation	IPR000795 (PRINTS); IPR000795 (PFAM); G3DSA:3.40.50.300 (GENE3D); PTHR43381:SF4 (PANTHER); IPR015760 (PANTHER); IPR000795 (PROSITE_PROFILES); IPR027417 (SUPERFAMILY)
Rr06477.t1	Eukaryotic translation initiation factor 5B	F	GO:0003743	translation initiation factor activity	IPR004161 (PFAM); G3DSA:2.40.30.10 (GENE3D); IPR023115 (PFAM); G3DSA:2.40.30.10 (GENE3D); PTHR43381:SF4 (PANTHER); IPR015760 (PANTHER); IPR015760 (PANTHER); PTHR43381:SF4 (PANTHER); IPR036925 (SUPERFAMILY); IPR009000 (SUPERFAMILY); IPR009000 (SUPERFAMILY)
Rr06477.t1	Eukaryotic translation initiation factor 5B	F	GO:0003924	GTPase activity	IPR004161 (PFAM); G3DSA:2.40.30.10 (GENE3D); IPR023115 (PFAM); G3DSA:2.40.30.10 (GENE3D); PTHR43381:SF4 (PANTHER); IPR015760 (PANTHER); IPR015760 (PANTHER); PTHR43381:SF4 (PANTHER); IPR036925 (SUPERFAMILY); IPR009000 (SUPERFAMILY); IPR009000 (SUPERFAMILY)
Rr06477.t1	Eukaryotic translation initiation factor 5B	F	GO:0005525	GTP binding	IPR004161 (PFAM); G3DSA:2.40.30.10 (GENE3D); IPR023115 (PFAM); G3DSA:2.40.30.10 (GENE3D); PTHR43381:SF4 (PANTHER); IPR015760 (PANTHER); IPR015760 (PANTHER); PTHR43381:SF4 (PANTHER); IPR036925 (SUPERFAMILY); IPR009000 (SUPERFAMILY); IPR009000 (SUPERFAMILY)
Rr06477.t1	Eukaryotic translation initiation factor 5B	P	GO:0006413	translational initiation	IPR004161 (PFAM); G3DSA:2.40.30.10 (GENE3D); IPR023115 (PFAM); G3DSA:2.40.30.10 (GENE3D); PTHR43381:SF4 (PANTHER); IPR015760 (PANTHER); IPR015760 (PANTHER); PTHR43381:SF4 (PANTHER); IPR036925 (SUPERFAMILY); IPR009000 (SUPERFAMILY); IPR009000 (SUPERFAMILY)
Rr06491.t1	defensin Ec-AMP-D2-like	P	GO:0006952	defense response	IPR008176 (PRINTS); IPR036574 (G3DSA:3.30.30.GENE3D); PF00304 (PFAM); PTHR33147 (PANTHER); PTHR33147:SF5 (PANTHER); cd00107 (CDD); IPR036574 (SUPERFAMILY)
Rr06509.t1	lignin-forming anionic peroxidase-like	F	GO:0004601	peroxidase activity	IPR002016 (PRINTS); IPR000823 (PRINTS); G3DSA:1.10.520.10 (GENE3D); G3DSA:1.10.420.10 (GENE3D); IPR002016 (PFAM); PTHR31388:SF37 (PANTHER); PTHR31388 (PANTHER); IPR002016 (PROSITE_PROFILES); IPR033905 (CDD); IPR010255 (SUPERFAMILY)
Rr06509.t1	lignin-forming anionic peroxidase-like	C	GO:0005576	extracellular region	IPR002016 (PRINTS); IPR000823 (PRINTS); G3DSA:1.10.520.10 (GENE3D); G3DSA:1.10.420.10 (GENE3D); IPR002016 (PFAM); PTHR31388:SF37 (PANTHER); PTHR31388 (PANTHER); IPR002016 (PROSITE_PROFILES); IPR033905 (CDD); IPR010255 (SUPERFAMILY)
Rr06509.t1	lignin-forming anionic peroxidase-like	P	GO:0006979	response to oxidative stress	IPR002016 (PRINTS); IPR000823 (PRINTS); G3DSA:1.10.520.10 (GENE3D); G3DSA:1.10.420.10 (GENE3D); IPR002016 (PFAM); PTHR31388:SF37 (PANTHER); PTHR31388 (PANTHER); IPR002016 (PROSITE_PROFILES); IPR033905 (CDD); IPR010255 (SUPERFAMILY)
Rr06509.t1	lignin-forming anionic peroxidase-like	F	GO:0020037	heme binding	IPR002016 (PRINTS); IPR000823 (PRINTS); G3DSA:1.10.520.10 (GENE3D); G3DSA:1.10.420.10 (GENE3D); IPR002016 (PFAM); PTHR31388:SF37 (PANTHER); PTHR31388 (PANTHER); IPR002016 (PROSITE_PROFILES); IPR033905 (CDD); IPR010255 (SUPERFAMILY)
Rr06509.t1	lignin-forming anionic peroxidase-like	P	GO:0042744	hydrogen peroxide catabolic process	IPR002016 (PRINTS); IPR000823 (PRINTS); G3DSA:1.10.520.10 (GENE3D); G3DSA:1.10.420.10 (GENE3D); IPR002016 (PFAM); PTHR31388:SF37 (PANTHER); PTHR31388 (PANTHER); IPR002016 (PROSITE_PROFILES); IPR033905 (CDD); IPR010255 (SUPERFAMILY)
Rr06509.t1	lignin-forming anionic peroxidase-like	F	GO:0046872	metal ion binding	IPR002016 (PRINTS); IPR000823 (PRINTS); G3DSA:1.10.520.10 (GENE3D); G3DSA:1.10.420.10 (GENE3D); IPR002016 (PFAM); PTHR31388:SF37 (PANTHER); PTHR31388 (PANTHER); IPR002016 (PROSITE_PROFILES); IPR033905 (CDD); IPR010255 (SUPERFAMILY)
Rr06509.t1	lignin-forming anionic peroxidase-like	P	GO:0055114	oxidation-reduction process	IPR002016 (PRINTS); IPR000823 (PRINTS); G3DSA:1.10.520.10 (GENE3D); G3DSA:1.10.420.10 (GENE3D); IPR002016 (PFAM); PTHR31388:SF37 (PANTHER); PTHR31388 (PANTHER); IPR002016 (PROSITE_PROFILES); IPR033905 (CDD); IPR010255 (SUPERFAMILY)
Rr06509.t1	lignin-forming anionic peroxidase-like	P	GO:0098869	cellular oxidant detoxification	IPR002016 (PRINTS); IPR000823 (PRINTS); G3DSA:1.10.520.10 (GENE3D); G3DSA:1.10.420.10 (GENE3D); IPR002016 (PFAM); PTHR31388:SF37 (PANTHER); PTHR31388 (PANTHER); IPR002016 (PROSITE_PROFILES); IPR033905 (CDD); IPR010255 (SUPERFAMILY)
Rr06524.t1	putative uvrD-like Helicase, ATP-binding domain, P-loop containing nucleoside triphosphate hydrolase	F	GO:0005524	ATP binding	PF13245 (PFAM); G3DSA:3.40.50.300 (GENE3D); IPR013986 (G3DSA:1.10.10.GENE3D); G3DSA:3.40.50.300 (GENE3D); PTHR21529 (PANTHER); IPR014016 (PROSITE_PROFILES); IPR027417 (SUPERFAMILY)
Rr06529.t1	DEAD-box ATP-dependent RNA helicase 32	F	GO:0003723	RNA binding	IPR025313 (PFAM); G3DSA:3.40.50.300 (GENE3D); IPR001650 (PFAM); G3DSA:3.40.50.300 (GENE3D); IPR011545 (PFAM); mobidb-lite (MOBIDB_LITE); PTHR24031 (PANTHER); PTHR24031:SF54 (PANTHER); IPR001650 (PROSITE_PROFILES); IPR014001 (PROSITE_PROFILES); IPR014014 (PROSITE_PROFILES); IPR001650 (CDD); cd00268 (CDD); IPR027417 (SUPERFAMILY); IPR027417 (SUPERFAMILY)
Rr06529.t1	DEAD-box ATP-dependent RNA helicase 32	F	GO:0004004	ATP-dependent RNA helicase activity	IPR025313 (PFAM); G3DSA:3.40.50.300 (GENE3D); IPR001650 (PFAM); G3DSA:3.40.50.300 (GENE3D); IPR011545 (PFAM); mobidb-lite (MOBIDB_LITE); PTHR24031 (PANTHER); PTHR24031:SF54 (PANTHER); IPR001650 (PROSITE_PROFILES); IPR014001 (PROSITE_PROFILES); IPR014014 (PROSITE_PROFILES); IPR001650 (CDD); cd00268 (CDD); IPR027417 (SUPERFAMILY); IPR027417 (SUPERFAMILY)
Rr06529.t1	DEAD-box ATP-dependent RNA helicase 32	F	GO:0005524	ATP binding	IPR025313 (PFAM); G3DSA:3.40.50.300 (GENE3D); IPR001650 (PFAM); G3DSA:3.40.50.300 (GENE3D); IPR011545 (PFAM); mobidb-lite (MOBIDB_LITE); PTHR24031 (PANTHER); PTHR24031:SF54 (PANTHER); IPR001650 (PROSITE_PROFILES); IPR014001 (PROSITE_PROFILES); IPR014014 (PROSITE_PROFILES); IPR001650 (CDD); cd00268 (CDD); IPR027417 (SUPERFAMILY); IPR027417 (SUPERFAMILY)
Rr06529.t1	DEAD-box ATP-dependent RNA helicase 32	C	GO:0005730	nucleolus	IPR025313 (PFAM); G3DSA:3.40.50.300 (GENE3D); IPR001650 (PFAM); G3DSA:3.40.50.300 (GENE3D); IPR011545 (PFAM); mobidb-lite (MOBIDB_LITE); PTHR24031 (PANTHER); PTHR24031:SF54 (PANTHER); IPR001650 (PROSITE_PROFILES); IPR014001 (PROSITE_PROFILES); IPR014014 (PROSITE_PROFILES); IPR001650 (CDD); cd00268 (CDD); IPR027417 (SUPERFAMILY); IPR027417 (SUPERFAMILY)
Rr06529.t1	DEAD-box ATP-dependent RNA helicase 32	C	GO:0005737	cytoplasm	IPR025313 (PFAM); G3DSA:3.40.50.300 (GENE3D); IPR001650 (PFAM); G3DSA:3.40.50.300 (GENE3D); IPR011545 (PFAM); mobidb-lite (MOBIDB_LITE); PTHR24031 (PANTHER); PTHR24031:SF54 (PANTHER); IPR001650 (PROSITE_PROFILES); IPR014001 (PROSITE_PROFILES); IPR014014 (PROSITE_PROFILES); IPR001650 (CDD); cd00268 (CDD); IPR027417 (SUPERFAMILY); IPR027417 (SUPERFAMILY)
Rr06529.t1	DEAD-box ATP-dependent RNA helicase 32	P	GO:0010501	RNA secondary structure unwinding	IPR025313 (PFAM); G3DSA:3.40.50.300 (GENE3D); IPR001650 (PFAM); G3DSA:3.40.50.300 (GENE3D); IPR011545 (PFAM); mobidb-lite (MOBIDB_LITE); PTHR24031 (PANTHER); PTHR24031:SF54 (PANTHER); IPR001650 (PROSITE_PROFILES); IPR014001 (PROSITE_PROFILES); IPR014014 (PROSITE_PROFILES); IPR001650 (CDD); cd00268 (CDD); IPR027417 (SUPERFAMILY); IPR027417 (SUPERFAMILY)
Rr06536.t1	putative hydrolase	F	GO:0005515	protein binding	IPR034739 (PFAM); G3DSA:3.40.50.300 (GENE3D); PF13087 (PFAM); IPR011990 (G3DSA:1.25.40.GENE3D); PF13086 (PFAM); G3DSA:3.40.50.300 (GENE3D); mobidb-lite (MOBIDB_LITE); PTHR10887:SF372 (PANTHER); PTHR10887:SF372 (PANTHER); PTHR10887 (PANTHER); IPR027417 (SUPERFAMILY); IPR011990 (SUPERFAMILY); IPR027417 (SUPERFAMILY)
Rr06536.t1	putative hydrolase	F	GO:0005524	ATP binding	IPR034739 (PFAM); G3DSA:3.40.50.300 (GENE3D); PF13087 (PFAM); IPR011990 (G3DSA:1.25.40.GENE3D); PF13086 (PFAM); G3DSA:3.40.50.300 (GENE3D); mobidb-lite (MOBIDB_LITE); PTHR10887:SF372 (PANTHER); PTHR10887:SF372 (PANTHER); PTHR10887 (PANTHER); IPR027417 (SUPERFAMILY); IPR011990 (SUPERFAMILY); IPR027417 (SUPERFAMILY)
Rr06539.t1	putative tetratricopeptide-like helical domain, P-loop containing nucleoside triphosphate hydrolase	F	GO:0005515	protein binding	PF13087 (PFAM); G3DSA:3.40.50.300 (GENE3D); IPR013986 (G3DSA:1.10.10.GENE3D); G3DSA:3.40.50.300 (GENE3D); IPR034739 (PFAM); G3DSA:3.40.50.300 (GENE3D); PF13086 (PFAM); mobidb-lite (MOBIDB_LITE); PTHR10887 (PANTHER); PTHR10887:SF372 (PANTHER); IPR014016 (PROSITE_PROFILES); IPR027417 (SUPERFAMILY); IPR027417 (SUPERFAMILY); IPR011990 (SUPERFAMILY)
Rr06539.t1	putative tetratricopeptide-like helical domain, P-loop containing nucleoside triphosphate hydrolase	F	GO:0005524	ATP binding	PF13087 (PFAM); G3DSA:3.40.50.300 (GENE3D); IPR013986 (G3DSA:1.10.10.GENE3D); G3DSA:3.40.50.300 (GENE3D); IPR034739 (PFAM); G3DSA:3.40.50.300 (GENE3D); PF13086 (PFAM); mobidb-lite (MOBIDB_LITE); PTHR10887 (PANTHER); PTHR10887:SF372 (PANTHER); IPR014016 (PROSITE_PROFILES); IPR027417 (SUPERFAMILY); IPR027417 (SUPERFAMILY); IPR011990 (SUPERFAMILY)
Rr06545.t1	protein SLOW GREEN 1, chloroplastic	F	GO:0005515	protein binding	IPR011990 (G3DSA:1.25.40.GENE3D); PF14559 (PFAM); PF13432 (PFAM); IPR011990 (G3DSA:1.25.40.GENE3D); mobidb-lite (MOBIDB_LITE); PTHR26312 (PANTHER); PTHR26312:SF70 (PANTHER); IPR019734 (PROSITE_PROFILES); IPR019734 (PROSITE_PROFILES); IPR013026 (PROSITE_PROFILES); IPR019734 (PROSITE_PROFILES); IPR019734 (PROSITE_PROFILES); IPR011990 (SUPERFAMILY)
Rr06545.t1	protein SLOW GREEN 1, chloroplastic	P	GO:0009658	chloroplast organization	IPR011990 (G3DSA:1.25.40.GENE3D); PF14559 (PFAM); PF13432 (PFAM); IPR011990 (G3DSA:1.25.40.GENE3D); mobidb-lite (MOBIDB_LITE); PTHR26312 (PANTHER); PTHR26312:SF70 (PANTHER); IPR019734 (PROSITE_PROFILES); IPR019734 (PROSITE_PROFILES); IPR013026 (PROSITE_PROFILES); IPR019734 (PROSITE_PROFILES); IPR019734 (PROSITE_PROFILES); IPR011990 (SUPERFAMILY)
Rr06545.t1	protein SLOW GREEN 1, chloroplastic	C	GO:0009941	chloroplast envelope	IPR011990 (G3DSA:1.25.40.GENE3D); PF14559 (PFAM); PF13432 (PFAM); IPR011990 (G3DSA:1.25.40.GENE3D); mobidb-lite (MOBIDB_LITE); PTHR26312 (PANTHER); PTHR26312:SF70 (PANTHER); IPR019734 (PROSITE_PROFILES); IPR019734 (PROSITE_PROFILES); IPR013026 (PROSITE_PROFILES); IPR019734 (PROSITE_PROFILES); IPR019734 (PROSITE_PROFILES); IPR011990 (SUPERFAMILY)
Rr06550.t1	putative Zinc finger C2HC domain-containing protein	---NA---	---NA---	---NA---	mobidb-lite (MOBIDB_LITE); mobidb-lite (MOBIDB_LITE); PTHR13555:SF44 (PANTHER); IPR026319 (PANTHER)
Rr06570.t1	protein TOM THREE HOMOLOG 1	C	GO:0016021	integral component of membrane	IPR009457 (PFAM); PTHR31142 (PANTHER); PTHR31142:SF3 (PANTHER)
Rr06575.t1	inositol oxygenase 1-like	F	GO:0005506	iron ion binding	IPR007828 (PFAM); IPR007828 (PANTHER); PTHR12588:SF2 (PANTHER); SSF109604 (SUPERFAMILY)
Rr06575.t1	inositol oxygenase 1-like	C	GO:0005737	cytoplasm	IPR007828 (PFAM); IPR007828 (PANTHER); PTHR12588:SF2 (PANTHER); SSF109604 (SUPERFAMILY)
Rr06575.t1	inositol oxygenase 1-like	P	GO:0019310	inositol catabolic process	IPR007828 (PFAM); IPR007828 (PANTHER); PTHR12588:SF2 (PANTHER); SSF109604 (SUPERFAMILY)
Rr06575.t1	inositol oxygenase 1-like	F	GO:0050113	inositol oxygenase activity	IPR007828 (PFAM); IPR007828 (PANTHER); PTHR12588:SF2 (PANTHER); SSF109604 (SUPERFAMILY)
Rr06575.t1	inositol oxygenase 1-like	P	GO:0055114	oxidation-reduction process	IPR007828 (PFAM); IPR007828 (PANTHER); PTHR12588:SF2 (PANTHER); SSF109604 (SUPERFAMILY)
Rr06582.t1	aldo-keto reductase family 4 member C10-like	F	GO:0005506	iron ion binding	IPR020471 (PRINTS); IPR023210 (PFAM); IPR036812 (G3DSA:3.20.20.GENE3D); IPR020471 (PIRSF); mobidb-lite (MOBIDB_LITE); mobidb-lite (MOBIDB_LITE); IPR020471 (PANTHER); PTHR11732:SF368 (PANTHER); IPR023210 (CDD); IPR036812 (SUPERFAMILY)
Rr06582.t1	aldo-keto reductase family 4 member C10-like	C	GO:0005737	cytoplasm	IPR020471 (PRINTS); IPR023210 (PFAM); IPR036812 (G3DSA:3.20.20.GENE3D); IPR020471 (PIRSF); mobidb-lite (MOBIDB_LITE); mobidb-lite (MOBIDB_LITE); IPR020471 (PANTHER); PTHR11732:SF368 (PANTHER); IPR023210 (CDD); IPR036812 (SUPERFAMILY)
Rr06582.t1	aldo-keto reductase family 4 member C10-like	P	GO:0019310	inositol catabolic process	IPR020471 (PRINTS); IPR023210 (PFAM); IPR036812 (G3DSA:3.20.20.GENE3D); IPR020471 (PIRSF); mobidb-lite (MOBIDB_LITE); mobidb-lite (MOBIDB_LITE); IPR020471 (PANTHER); PTHR11732:SF368 (PANTHER); IPR023210 (CDD); IPR036812 (SUPERFAMILY)
Rr06582.t1	aldo-keto reductase family 4 member C10-like	F	GO:0050113	inositol oxygenase activity	IPR020471 (PRINTS); IPR023210 (PFAM); IPR036812 (G3DSA:3.20.20.GENE3D); IPR020471 (PIRSF); mobidb-lite (MOBIDB_LITE); mobidb-lite (MOBIDB_LITE); IPR020471 (PANTHER); PTHR11732:SF368 (PANTHER); IPR023210 (CDD); IPR036812 (SUPERFAMILY)
Rr06582.t1	aldo-keto reductase family 4 member C10-like	P	GO:0055114	oxidation-reduction process	IPR020471 (PRINTS); IPR023210 (PFAM); IPR036812 (G3DSA:3.20.20.GENE3D); IPR020471 (PIRSF); mobidb-lite (MOBIDB_LITE); mobidb-lite (MOBIDB_LITE); IPR020471 (PANTHER); PTHR11732:SF368 (PANTHER); IPR023210 (CDD); IPR036812 (SUPERFAMILY)
Rr06591.t1	phytosulfokine receptor 1	F	GO:0001653	peptide receptor activity	PR00019 (PRINTS); IPR032675 (G3DSA:3.80.10.GENE3D); G3DSA:3.30.200.20 (GENE3D); IPR013210 (PFAM); G3DSA:1.10.510.10 (GENE3D); IPR001611 (PFAM); IPR000719 (PFAM); IPR032675 (G3DSA:3.80.10.GENE3D); PTHR43932:SF6 (PANTHER); PTHR43932 (PANTHER); IPR001611 (PROSITE_PROFILES); IPR001611 (PROSITE_PROFILES); IPR001611 (PROSITE_PROFILES); IPR001611 (PROSITE_PROFILES); IPR001611 (PROSITE_PROFILES); IPR001611 (PROSITE_PROFILES); IPR001611 (PROSITE_PROFILES); IPR001611 (PROSITE_PROFILES); IPR001611 (PROSITE_PROFILES); IPR001611 (PROSITE_PROFILES); IPR000719 (PROSITE_PROFILES); SSF52058 (SUPERFAMILY); SSF52058 (SUPERFAMILY); IPR011009 (SUPERFAMILY)
Rr06591.t1	phytosulfokine receptor 1	F	GO:0004383	guanylate cyclase activity	PR00019 (PRINTS); IPR032675 (G3DSA:3.80.10.GENE3D); G3DSA:3.30.200.20 (GENE3D); IPR013210 (PFAM); G3DSA:1.10.510.10 (GENE3D); IPR001611 (PFAM); IPR000719 (PFAM); IPR032675 (G3DSA:3.80.10.GENE3D); PTHR43932:SF6 (PANTHER); PTHR43932 (PANTHER); IPR001611 (PROSITE_PROFILES); IPR001611 (PROSITE_PROFILES); IPR001611 (PROSITE_PROFILES); IPR001611 (PROSITE_PROFILES); IPR001611 (PROSITE_PROFILES); IPR001611 (PROSITE_PROFILES); IPR001611 (PROSITE_PROFILES); IPR001611 (PROSITE_PROFILES); IPR001611 (PROSITE_PROFILES); IPR001611 (PROSITE_PROFILES); IPR000719 (PROSITE_PROFILES); SSF52058 (SUPERFAMILY); SSF52058 (SUPERFAMILY); IPR011009 (SUPERFAMILY)
Rr06591.t1	phytosulfokine receptor 1	F	GO:0004674	protein serine/threonine kinase activity	PR00019 (PRINTS); IPR032675 (G3DSA:3.80.10.GENE3D); G3DSA:3.30.200.20 (GENE3D); IPR013210 (PFAM); G3DSA:1.10.510.10 (GENE3D); IPR001611 (PFAM); IPR000719 (PFAM); IPR032675 (G3DSA:3.80.10.GENE3D); PTHR43932:SF6 (PANTHER); PTHR43932 (PANTHER); IPR001611 (PROSITE_PROFILES); IPR001611 (PROSITE_PROFILES); IPR001611 (PROSITE_PROFILES); IPR001611 (PROSITE_PROFILES); IPR001611 (PROSITE_PROFILES); IPR001611 (PROSITE_PROFILES); IPR001611 (PROSITE_PROFILES); IPR001611 (PROSITE_PROFILES); IPR001611 (PROSITE_PROFILES); IPR001611 (PROSITE_PROFILES); IPR000719 (PROSITE_PROFILES); SSF52058 (SUPERFAMILY); SSF52058 (SUPERFAMILY); IPR011009 (SUPERFAMILY)
Rr06591.t1	phytosulfokine receptor 1	F	GO:0005515	protein binding	PR00019 (PRINTS); IPR032675 (G3DSA:3.80.10.GENE3D); G3DSA:3.30.200.20 (GENE3D); IPR013210 (PFAM); G3DSA:1.10.510.10 (GENE3D); IPR001611 (PFAM); IPR000719 (PFAM); IPR032675 (G3DSA:3.80.10.GENE3D); PTHR43932:SF6 (PANTHER); PTHR43932 (PANTHER); IPR001611 (PROSITE_PROFILES); IPR001611 (PROSITE_PROFILES); IPR001611 (PROSITE_PROFILES); IPR001611 (PROSITE_PROFILES); IPR001611 (PROSITE_PROFILES); IPR001611 (PROSITE_PROFILES); IPR001611 (PROSITE_PROFILES); IPR001611 (PROSITE_PROFILES); IPR001611 (PROSITE_PROFILES); IPR001611 (PROSITE_PROFILES); IPR000719 (PROSITE_PROFILES); SSF52058 (SUPERFAMILY); SSF52058 (SUPERFAMILY); IPR011009 (SUPERFAMILY)
Rr06591.t1	phytosulfokine receptor 1	F	GO:0005524	ATP binding	PR00019 (PRINTS); IPR032675 (G3DSA:3.80.10.GENE3D); G3DSA:3.30.200.20 (GENE3D); IPR013210 (PFAM); G3DSA:1.10.510.10 (GENE3D); IPR001611 (PFAM); IPR000719 (PFAM); IPR032675 (G3DSA:3.80.10.GENE3D); PTHR43932:SF6 (PANTHER); PTHR43932 (PANTHER); IPR001611 (PROSITE_PROFILES); IPR001611 (PROSITE_PROFILES); IPR001611 (PROSITE_PROFILES); IPR001611 (PROSITE_PROFILES); IPR001611 (PROSITE_PROFILES); IPR001611 (PROSITE_PROFILES); IPR001611 (PROSITE_PROFILES); IPR001611 (PROSITE_PROFILES); IPR001611 (PROSITE_PROFILES); IPR001611 (PROSITE_PROFILES); IPR000719 (PROSITE_PROFILES); SSF52058 (SUPERFAMILY); SSF52058 (SUPERFAMILY); IPR011009 (SUPERFAMILY)
Rr06591.t1	phytosulfokine receptor 1	P	GO:0006182	cGMP biosynthetic process	PR00019 (PRINTS); IPR032675 (G3DSA:3.80.10.GENE3D); G3DSA:3.30.200.20 (GENE3D); IPR013210 (PFAM); G3DSA:1.10.510.10 (GENE3D); IPR001611 (PFAM); IPR000719 (PFAM); IPR032675 (G3DSA:3.80.10.GENE3D); PTHR43932:SF6 (PANTHER); PTHR43932 (PANTHER); IPR001611 (PROSITE_PROFILES); IPR001611 (PROSITE_PROFILES); IPR001611 (PROSITE_PROFILES); IPR001611 (PROSITE_PROFILES); IPR001611 (PROSITE_PROFILES); IPR001611 (PROSITE_PROFILES); IPR001611 (PROSITE_PROFILES); IPR001611 (PROSITE_PROFILES); IPR001611 (PROSITE_PROFILES); IPR001611 (PROSITE_PROFILES); IPR000719 (PROSITE_PROFILES); SSF52058 (SUPERFAMILY); SSF52058 (SUPERFAMILY); IPR011009 (SUPERFAMILY)
Rr06591.t1	phytosulfokine receptor 1	P	GO:0006468	protein phosphorylation	PR00019 (PRINTS); IPR032675 (G3DSA:3.80.10.GENE3D); G3DSA:3.30.200.20 (GENE3D); IPR013210 (PFAM); G3DSA:1.10.510.10 (GENE3D); IPR001611 (PFAM); IPR000719 (PFAM); IPR032675 (G3DSA:3.80.10.GENE3D); PTHR43932:SF6 (PANTHER); PTHR43932 (PANTHER); IPR001611 (PROSITE_PROFILES); IPR001611 (PROSITE_PROFILES); IPR001611 (PROSITE_PROFILES); IPR001611 (PROSITE_PROFILES); IPR001611 (PROSITE_PROFILES); IPR001611 (PROSITE_PROFILES); IPR001611 (PROSITE_PROFILES); IPR001611 (PROSITE_PROFILES); IPR001611 (PROSITE_PROFILES); IPR001611 (PROSITE_PROFILES); IPR000719 (PROSITE_PROFILES); SSF52058 (SUPERFAMILY); SSF52058 (SUPERFAMILY); IPR011009 (SUPERFAMILY)
Rr06591.t1	phytosulfokine receptor 1	P	GO:0007165	signal transduction	PR00019 (PRINTS); IPR032675 (G3DSA:3.80.10.GENE3D); G3DSA:3.30.200.20 (GENE3D); IPR013210 (PFAM); G3DSA:1.10.510.10 (GENE3D); IPR001611 (PFAM); IPR000719 (PFAM); IPR032675 (G3DSA:3.80.10.GENE3D); PTHR43932:SF6 (PANTHER); PTHR43932 (PANTHER); IPR001611 (PROSITE_PROFILES); IPR001611 (PROSITE_PROFILES); IPR001611 (PROSITE_PROFILES); IPR001611 (PROSITE_PROFILES); IPR001611 (PROSITE_PROFILES); IPR001611 (PROSITE_PROFILES); IPR001611 (PROSITE_PROFILES); IPR001611 (PROSITE_PROFILES); IPR001611 (PROSITE_PROFILES); IPR001611 (PROSITE_PROFILES); IPR000719 (PROSITE_PROFILES); SSF52058 (SUPERFAMILY); SSF52058 (SUPERFAMILY); IPR011009 (SUPERFAMILY)
Rr06591.t1	phytosulfokine receptor 1	C	GO:0016021	integral component of membrane	PR00019 (PRINTS); IPR032675 (G3DSA:3.80.10.GENE3D); G3DSA:3.30.200.20 (GENE3D); IPR013210 (PFAM); G3DSA:1.10.510.10 (GENE3D); IPR001611 (PFAM); IPR000719 (PFAM); IPR032675 (G3DSA:3.80.10.GENE3D); PTHR43932:SF6 (PANTHER); PTHR43932 (PANTHER); IPR001611 (PROSITE_PROFILES); IPR001611 (PROSITE_PROFILES); IPR001611 (PROSITE_PROFILES); IPR001611 (PROSITE_PROFILES); IPR001611 (PROSITE_PROFILES); IPR001611 (PROSITE_PROFILES); IPR001611 (PROSITE_PROFILES); IPR001611 (PROSITE_PROFILES); IPR001611 (PROSITE_PROFILES); IPR001611 (PROSITE_PROFILES); IPR000719 (PROSITE_PROFILES); SSF52058 (SUPERFAMILY); SSF52058 (SUPERFAMILY); IPR011009 (SUPERFAMILY)
Rr06591.t1	phytosulfokine receptor 1	P	GO:0031347	regulation of defense response	PR00019 (PRINTS); IPR032675 (G3DSA:3.80.10.GENE3D); G3DSA:3.30.200.20 (GENE3D); IPR013210 (PFAM); G3DSA:1.10.510.10 (GENE3D); IPR001611 (PFAM); IPR000719 (PFAM); IPR032675 (G3DSA:3.80.10.GENE3D); PTHR43932:SF6 (PANTHER); PTHR43932 (PANTHER); IPR001611 (PROSITE_PROFILES); IPR001611 (PROSITE_PROFILES); IPR001611 (PROSITE_PROFILES); IPR001611 (PROSITE_PROFILES); IPR001611 (PROSITE_PROFILES); IPR001611 (PROSITE_PROFILES); IPR001611 (PROSITE_PROFILES); IPR001611 (PROSITE_PROFILES); IPR001611 (PROSITE_PROFILES); IPR001611 (PROSITE_PROFILES); IPR000719 (PROSITE_PROFILES); SSF52058 (SUPERFAMILY); SSF52058 (SUPERFAMILY); IPR011009 (SUPERFAMILY)
Rr06591.t1	phytosulfokine receptor 1	F	GO:0032440	2-alkenal reductase [NAD(P)] activity	PR00019 (PRINTS); IPR032675 (G3DSA:3.80.10.GENE3D); G3DSA:3.30.200.20 (GENE3D); IPR013210 (PFAM); G3DSA:1.10.510.10 (GENE3D); IPR001611 (PFAM); IPR000719 (PFAM); IPR032675 (G3DSA:3.80.10.GENE3D); PTHR43932:SF6 (PANTHER); PTHR43932 (PANTHER); IPR001611 (PROSITE_PROFILES); IPR001611 (PROSITE_PROFILES); IPR001611 (PROSITE_PROFILES); IPR001611 (PROSITE_PROFILES); IPR001611 (PROSITE_PROFILES); IPR001611 (PROSITE_PROFILES); IPR001611 (PROSITE_PROFILES); IPR001611 (PROSITE_PROFILES); IPR001611 (PROSITE_PROFILES); IPR001611 (PROSITE_PROFILES); IPR000719 (PROSITE_PROFILES); SSF52058 (SUPERFAMILY); SSF52058 (SUPERFAMILY); IPR011009 (SUPERFAMILY)
Rr06591.t1	phytosulfokine receptor 1	P	GO:0045087	innate immune response	PR00019 (PRINTS); IPR032675 (G3DSA:3.80.10.GENE3D); G3DSA:3.30.200.20 (GENE3D); IPR013210 (PFAM); G3DSA:1.10.510.10 (GENE3D); IPR001611 (PFAM); IPR000719 (PFAM); IPR032675 (G3DSA:3.80.10.GENE3D); PTHR43932:SF6 (PANTHER); PTHR43932 (PANTHER); IPR001611 (PROSITE_PROFILES); IPR001611 (PROSITE_PROFILES); IPR001611 (PROSITE_PROFILES); IPR001611 (PROSITE_PROFILES); IPR001611 (PROSITE_PROFILES); IPR001611 (PROSITE_PROFILES); IPR001611 (PROSITE_PROFILES); IPR001611 (PROSITE_PROFILES); IPR001611 (PROSITE_PROFILES); IPR001611 (PROSITE_PROFILES); IPR000719 (PROSITE_PROFILES); SSF52058 (SUPERFAMILY); SSF52058 (SUPERFAMILY); IPR011009 (SUPERFAMILY)
Rr06591.t1	phytosulfokine receptor 1	P	GO:0055114	oxidation-reduction process	PR00019 (PRINTS); IPR032675 (G3DSA:3.80.10.GENE3D); G3DSA:3.30.200.20 (GENE3D); IPR013210 (PFAM); G3DSA:1.10.510.10 (GENE3D); IPR001611 (PFAM); IPR000719 (PFAM); IPR032675 (G3DSA:3.80.10.GENE3D); PTHR43932:SF6 (PANTHER); PTHR43932 (PANTHER); IPR001611 (PROSITE_PROFILES); IPR001611 (PROSITE_PROFILES); IPR001611 (PROSITE_PROFILES); IPR001611 (PROSITE_PROFILES); IPR001611 (PROSITE_PROFILES); IPR001611 (PROSITE_PROFILES); IPR001611 (PROSITE_PROFILES); IPR001611 (PROSITE_PROFILES); IPR001611 (PROSITE_PROFILES); IPR001611 (PROSITE_PROFILES); IPR000719 (PROSITE_PROFILES); SSF52058 (SUPERFAMILY); SSF52058 (SUPERFAMILY); IPR011009 (SUPERFAMILY)
Rr06600.t1	coiled-coil domain-containing protein 175-like	F	GO:0004386	helicase activity	IPR006867 (PFAM); IPR006868 (PFAM); mobidb-lite (MOBIDB_LITE); PTHR21450 (PANTHER)
Rr06610.t1	phytosulfokine receptor 1-like	F	GO:0004674	protein serine/threonine kinase activity	PR00019 (PRINTS); IPR032675 (G3DSA:3.80.10.GENE3D); IPR001611 (PFAM); IPR001611 (PFAM); PTHR43932 (PANTHER); PTHR43932:SF6 (PANTHER); IPR001611 (PROSITE_PROFILES); IPR001611 (PROSITE_PROFILES); IPR001611 (PROSITE_PROFILES); IPR001611 (PROSITE_PROFILES); IPR001611 (PROSITE_PROFILES); IPR001611 (PROSITE_PROFILES); IPR001611 (PROSITE_PROFILES); SSF52058 (SUPERFAMILY)
Rr06610.t1	phytosulfokine receptor 1-like	F	GO:0005515	protein binding	PR00019 (PRINTS); IPR032675 (G3DSA:3.80.10.GENE3D); IPR001611 (PFAM); IPR001611 (PFAM); PTHR43932 (PANTHER); PTHR43932:SF6 (PANTHER); IPR001611 (PROSITE_PROFILES); IPR001611 (PROSITE_PROFILES); IPR001611 (PROSITE_PROFILES); IPR001611 (PROSITE_PROFILES); IPR001611 (PROSITE_PROFILES); IPR001611 (PROSITE_PROFILES); IPR001611 (PROSITE_PROFILES); SSF52058 (SUPERFAMILY)
Rr06610.t1	phytosulfokine receptor 1-like	F	GO:0005524	ATP binding	PR00019 (PRINTS); IPR032675 (G3DSA:3.80.10.GENE3D); IPR001611 (PFAM); IPR001611 (PFAM); PTHR43932 (PANTHER); PTHR43932:SF6 (PANTHER); IPR001611 (PROSITE_PROFILES); IPR001611 (PROSITE_PROFILES); IPR001611 (PROSITE_PROFILES); IPR001611 (PROSITE_PROFILES); IPR001611 (PROSITE_PROFILES); IPR001611 (PROSITE_PROFILES); IPR001611 (PROSITE_PROFILES); SSF52058 (SUPERFAMILY)
Rr06610.t1	phytosulfokine receptor 1-like	P	GO:0006468	protein phosphorylation	PR00019 (PRINTS); IPR032675 (G3DSA:3.80.10.GENE3D); IPR001611 (PFAM); IPR001611 (PFAM); PTHR43932 (PANTHER); PTHR43932:SF6 (PANTHER); IPR001611 (PROSITE_PROFILES); IPR001611 (PROSITE_PROFILES); IPR001611 (PROSITE_PROFILES); IPR001611 (PROSITE_PROFILES); IPR001611 (PROSITE_PROFILES); IPR001611 (PROSITE_PROFILES); IPR001611 (PROSITE_PROFILES); SSF52058 (SUPERFAMILY)
Rr06610.t1	phytosulfokine receptor 1-like	C	GO:0016021	integral component of membrane	PR00019 (PRINTS); IPR032675 (G3DSA:3.80.10.GENE3D); IPR001611 (PFAM); IPR001611 (PFAM); PTHR43932 (PANTHER); PTHR43932:SF6 (PANTHER); IPR001611 (PROSITE_PROFILES); IPR001611 (PROSITE_PROFILES); IPR001611 (PROSITE_PROFILES); IPR001611 (PROSITE_PROFILES); IPR001611 (PROSITE_PROFILES); IPR001611 (PROSITE_PROFILES); IPR001611 (PROSITE_PROFILES); SSF52058 (SUPERFAMILY)
Rr06614.t1	phytosulfokine receptor 1	F	GO:0004674	protein serine/threonine kinase activity	IPR013210 (PFAM); IPR001611 (PFAM); IPR032675 (G3DSA:3.80.10.GENE3D); PTHR43932:SF6 (PANTHER); PTHR43932 (PANTHER); SSF52058 (SUPERFAMILY)
Rr06614.t1	phytosulfokine receptor 1	F	GO:0005515	protein binding	IPR013210 (PFAM); IPR001611 (PFAM); IPR032675 (G3DSA:3.80.10.GENE3D); PTHR43932:SF6 (PANTHER); PTHR43932 (PANTHER); SSF52058 (SUPERFAMILY)
Rr06614.t1	phytosulfokine receptor 1	F	GO:0005524	ATP binding	IPR013210 (PFAM); IPR001611 (PFAM); IPR032675 (G3DSA:3.80.10.GENE3D); PTHR43932:SF6 (PANTHER); PTHR43932 (PANTHER); SSF52058 (SUPERFAMILY)
Rr06614.t1	phytosulfokine receptor 1	P	GO:0006468	protein phosphorylation	IPR013210 (PFAM); IPR001611 (PFAM); IPR032675 (G3DSA:3.80.10.GENE3D); PTHR43932:SF6 (PANTHER); PTHR43932 (PANTHER); SSF52058 (SUPERFAMILY)
Rr06614.t1	phytosulfokine receptor 1	C	GO:0016021	integral component of membrane	IPR013210 (PFAM); IPR001611 (PFAM); IPR032675 (G3DSA:3.80.10.GENE3D); PTHR43932:SF6 (PANTHER); PTHR43932 (PANTHER); SSF52058 (SUPERFAMILY)
Rr06622.t1	putative winged helix-turn-helix DNA-binding domain, thioredoxin-like protein	C	GO:0005622	intracellular	IPR000591 (PFAM); IPR036388 (G3DSA:1.10.10.GENE3D); IPR002109 (PFAM); IPR006869 (PFAM); G3DSA:3.40.30.10 (GENE3D); mobidb-lite (MOBIDB_LITE); PTHR23054 (PANTHER); PTHR23054:SF27 (PANTHER); IPR000591 (PROSITE_PROFILES); IPR002109 (PROSITE_PROFILES); cd03027 (CDD); cd04371 (CDD); IPR036249 (SUPERFAMILY); IPR036390 (SUPERFAMILY)
Rr06622.t1	putative winged helix-turn-helix DNA-binding domain, thioredoxin-like protein	F	GO:0009055	electron transfer activity	IPR000591 (PFAM); IPR036388 (G3DSA:1.10.10.GENE3D); IPR002109 (PFAM); IPR006869 (PFAM); G3DSA:3.40.30.10 (GENE3D); mobidb-lite (MOBIDB_LITE); PTHR23054 (PANTHER); PTHR23054:SF27 (PANTHER); IPR000591 (PROSITE_PROFILES); IPR002109 (PROSITE_PROFILES); cd03027 (CDD); cd04371 (CDD); IPR036249 (SUPERFAMILY); IPR036390 (SUPERFAMILY)
Rr06622.t1	putative winged helix-turn-helix DNA-binding domain, thioredoxin-like protein	F	GO:0015035	protein disulfide oxidoreductase activity	IPR000591 (PFAM); IPR036388 (G3DSA:1.10.10.GENE3D); IPR002109 (PFAM); IPR006869 (PFAM); G3DSA:3.40.30.10 (GENE3D); mobidb-lite (MOBIDB_LITE); PTHR23054 (PANTHER); PTHR23054:SF27 (PANTHER); IPR000591 (PROSITE_PROFILES); IPR002109 (PROSITE_PROFILES); cd03027 (CDD); cd04371 (CDD); IPR036249 (SUPERFAMILY); IPR036390 (SUPERFAMILY)
Rr06622.t1	putative winged helix-turn-helix DNA-binding domain, thioredoxin-like protein	P	GO:0022900	electron transport chain	IPR000591 (PFAM); IPR036388 (G3DSA:1.10.10.GENE3D); IPR002109 (PFAM); IPR006869 (PFAM); G3DSA:3.40.30.10 (GENE3D); mobidb-lite (MOBIDB_LITE); PTHR23054 (PANTHER); PTHR23054:SF27 (PANTHER); IPR000591 (PROSITE_PROFILES); IPR002109 (PROSITE_PROFILES); cd03027 (CDD); cd04371 (CDD); IPR036249 (SUPERFAMILY); IPR036390 (SUPERFAMILY)
Rr06622.t1	putative winged helix-turn-helix DNA-binding domain, thioredoxin-like protein	P	GO:0035556	intracellular signal transduction	IPR000591 (PFAM); IPR036388 (G3DSA:1.10.10.GENE3D); IPR002109 (PFAM); IPR006869 (PFAM); G3DSA:3.40.30.10 (GENE3D); mobidb-lite (MOBIDB_LITE); PTHR23054 (PANTHER); PTHR23054:SF27 (PANTHER); IPR000591 (PROSITE_PROFILES); IPR002109 (PROSITE_PROFILES); cd03027 (CDD); cd04371 (CDD); IPR036249 (SUPERFAMILY); IPR036390 (SUPERFAMILY)
Rr06622.t1	putative winged helix-turn-helix DNA-binding domain, thioredoxin-like protein	P	GO:0045454	cell redox homeostasis	IPR000591 (PFAM); IPR036388 (G3DSA:1.10.10.GENE3D); IPR002109 (PFAM); IPR006869 (PFAM); G3DSA:3.40.30.10 (GENE3D); mobidb-lite (MOBIDB_LITE); PTHR23054 (PANTHER); PTHR23054:SF27 (PANTHER); IPR000591 (PROSITE_PROFILES); IPR002109 (PROSITE_PROFILES); cd03027 (CDD); cd04371 (CDD); IPR036249 (SUPERFAMILY); IPR036390 (SUPERFAMILY)
Rr06630.t1	TIMELESS-interacting protein	F	GO:0003676	nucleic acid binding	IPR012923 (PFAM); G3DSA:4.10.60.10 (GENE3D); IPR001878 (PFAM); mobidb-lite (MOBIDB_LITE); mobidb-lite (MOBIDB_LITE); mobidb-lite (MOBIDB_LITE); PTHR13220 (PANTHER); IPR012923 (PRODOM); IPR001878 (PROSITE_PROFILES); IPR036875 (SUPERFAMILY)
Rr06630.t1	TIMELESS-interacting protein	C	GO:0005634	nucleus	IPR012923 (PFAM); G3DSA:4.10.60.10 (GENE3D); IPR001878 (PFAM); mobidb-lite (MOBIDB_LITE); mobidb-lite (MOBIDB_LITE); mobidb-lite (MOBIDB_LITE); PTHR13220 (PANTHER); IPR012923 (PRODOM); IPR001878 (PROSITE_PROFILES); IPR036875 (SUPERFAMILY)
Rr06630.t1	TIMELESS-interacting protein	P	GO:0006974	cellular response to DNA damage stimulus	IPR012923 (PFAM); G3DSA:4.10.60.10 (GENE3D); IPR001878 (PFAM); mobidb-lite (MOBIDB_LITE); mobidb-lite (MOBIDB_LITE); mobidb-lite (MOBIDB_LITE); PTHR13220 (PANTHER); IPR012923 (PRODOM); IPR001878 (PROSITE_PROFILES); IPR036875 (SUPERFAMILY)
Rr06630.t1	TIMELESS-interacting protein	P	GO:0007049	cell cycle	IPR012923 (PFAM); G3DSA:4.10.60.10 (GENE3D); IPR001878 (PFAM); mobidb-lite (MOBIDB_LITE); mobidb-lite (MOBIDB_LITE); mobidb-lite (MOBIDB_LITE); PTHR13220 (PANTHER); IPR012923 (PRODOM); IPR001878 (PROSITE_PROFILES); IPR036875 (SUPERFAMILY)
Rr06630.t1	TIMELESS-interacting protein	F	GO:0008270	zinc ion binding	IPR012923 (PFAM); G3DSA:4.10.60.10 (GENE3D); IPR001878 (PFAM); mobidb-lite (MOBIDB_LITE); mobidb-lite (MOBIDB_LITE); mobidb-lite (MOBIDB_LITE); PTHR13220 (PANTHER); IPR012923 (PRODOM); IPR001878 (PROSITE_PROFILES); IPR036875 (SUPERFAMILY)
Rr06630.t1	TIMELESS-interacting protein	P	GO:0048478	replication fork protection	IPR012923 (PFAM); G3DSA:4.10.60.10 (GENE3D); IPR001878 (PFAM); mobidb-lite (MOBIDB_LITE); mobidb-lite (MOBIDB_LITE); mobidb-lite (MOBIDB_LITE); PTHR13220 (PANTHER); IPR012923 (PRODOM); IPR001878 (PROSITE_PROFILES); IPR036875 (SUPERFAMILY)
Rr06640.t1	tyrosine--tRNA ligase 1, cytoplasmic-like	F	GO:0004831	tyrosine-tRNA ligase activity	IPR002305 (PFAM); IPR014729 (G3DSA:3.40.50.GENE3D); mobidb-lite (MOBIDB_LITE); mobidb-lite (MOBIDB_LITE); mobidb-lite (MOBIDB_LITE); PTHR11946 (PANTHER); PTHR11946:SF53 (PANTHER); SSF52374 (SUPERFAMILY)
Rr06640.t1	tyrosine--tRNA ligase 1, cytoplasmic-like	F	GO:0004832	valine-tRNA ligase activity	IPR002305 (PFAM); IPR014729 (G3DSA:3.40.50.GENE3D); mobidb-lite (MOBIDB_LITE); mobidb-lite (MOBIDB_LITE); mobidb-lite (MOBIDB_LITE); PTHR11946 (PANTHER); PTHR11946:SF53 (PANTHER); SSF52374 (SUPERFAMILY)
Rr06640.t1	tyrosine--tRNA ligase 1, cytoplasmic-like	F	GO:0005524	ATP binding	IPR002305 (PFAM); IPR014729 (G3DSA:3.40.50.GENE3D); mobidb-lite (MOBIDB_LITE); mobidb-lite (MOBIDB_LITE); mobidb-lite (MOBIDB_LITE); PTHR11946 (PANTHER); PTHR11946:SF53 (PANTHER); SSF52374 (SUPERFAMILY)
Rr06640.t1	tyrosine--tRNA ligase 1, cytoplasmic-like	C	GO:0005829	cytosol	IPR002305 (PFAM); IPR014729 (G3DSA:3.40.50.GENE3D); mobidb-lite (MOBIDB_LITE); mobidb-lite (MOBIDB_LITE); mobidb-lite (MOBIDB_LITE); PTHR11946 (PANTHER); PTHR11946:SF53 (PANTHER); SSF52374 (SUPERFAMILY)
Rr06640.t1	tyrosine--tRNA ligase 1, cytoplasmic-like	P	GO:0006438	valyl-tRNA aminoacylation	IPR002305 (PFAM); IPR014729 (G3DSA:3.40.50.GENE3D); mobidb-lite (MOBIDB_LITE); mobidb-lite (MOBIDB_LITE); mobidb-lite (MOBIDB_LITE); PTHR11946 (PANTHER); PTHR11946:SF53 (PANTHER); SSF52374 (SUPERFAMILY)
Rr06648.t1	WAT1-related protein At5g40240-like isoform X1	C	GO:0016021	integral component of membrane	IPR000620 (PFAM); PTHR31218:SF71 (PANTHER); IPR030184 (PANTHER); IPR030184 (PANTHER); PTHR31218:SF71 (PANTHER)
Rr06648.t1	WAT1-related protein At5g40240-like isoform X1	F	GO:0022857	transmembrane transporter activity	IPR000620 (PFAM); PTHR31218:SF71 (PANTHER); IPR030184 (PANTHER); IPR030184 (PANTHER); PTHR31218:SF71 (PANTHER)
Rr06653.t1	inactive leucine-rich repeat receptor-like serine/threonine-protein kinase At1g60630	F	GO:0004672	protein kinase activity	G3DSA:1.10.510.10 (GENE3D); G3DSA:3.30.200.20 (GENE3D); IPR001611 (PFAM); IPR032675 (G3DSA:3.80.10.GENE3D); IPR000719 (PFAM); IPR013210 (PFAM); IPR032675 (G3DSA:3.80.10.GENE3D); mobidb-lite (MOBIDB_LITE); mobidb-lite (MOBIDB_LITE); mobidb-lite (MOBIDB_LITE); mobidb-lite (MOBIDB_LITE); PTHR27008 (PANTHER); PTHR27008:SF40 (PANTHER); IPR000719 (PROSITE_PROFILES); SSF52058 (SUPERFAMILY); IPR011009 (SUPERFAMILY)
Rr06653.t1	inactive leucine-rich repeat receptor-like serine/threonine-protein kinase At1g60630	F	GO:0005515	protein binding	G3DSA:1.10.510.10 (GENE3D); G3DSA:3.30.200.20 (GENE3D); IPR001611 (PFAM); IPR032675 (G3DSA:3.80.10.GENE3D); IPR000719 (PFAM); IPR013210 (PFAM); IPR032675 (G3DSA:3.80.10.GENE3D); mobidb-lite (MOBIDB_LITE); mobidb-lite (MOBIDB_LITE); mobidb-lite (MOBIDB_LITE); mobidb-lite (MOBIDB_LITE); PTHR27008 (PANTHER); PTHR27008:SF40 (PANTHER); IPR000719 (PROSITE_PROFILES); SSF52058 (SUPERFAMILY); IPR011009 (SUPERFAMILY)
Rr06653.t1	inactive leucine-rich repeat receptor-like serine/threonine-protein kinase At1g60630	F	GO:0005524	ATP binding	G3DSA:1.10.510.10 (GENE3D); G3DSA:3.30.200.20 (GENE3D); IPR001611 (PFAM); IPR032675 (G3DSA:3.80.10.GENE3D); IPR000719 (PFAM); IPR013210 (PFAM); IPR032675 (G3DSA:3.80.10.GENE3D); mobidb-lite (MOBIDB_LITE); mobidb-lite (MOBIDB_LITE); mobidb-lite (MOBIDB_LITE); mobidb-lite (MOBIDB_LITE); PTHR27008 (PANTHER); PTHR27008:SF40 (PANTHER); IPR000719 (PROSITE_PROFILES); SSF52058 (SUPERFAMILY); IPR011009 (SUPERFAMILY)
Rr06653.t1	inactive leucine-rich repeat receptor-like serine/threonine-protein kinase At1g60630	P	GO:0006468	protein phosphorylation	G3DSA:1.10.510.10 (GENE3D); G3DSA:3.30.200.20 (GENE3D); IPR001611 (PFAM); IPR032675 (G3DSA:3.80.10.GENE3D); IPR000719 (PFAM); IPR013210 (PFAM); IPR032675 (G3DSA:3.80.10.GENE3D); mobidb-lite (MOBIDB_LITE); mobidb-lite (MOBIDB_LITE); mobidb-lite (MOBIDB_LITE); mobidb-lite (MOBIDB_LITE); PTHR27008 (PANTHER); PTHR27008:SF40 (PANTHER); IPR000719 (PROSITE_PROFILES); SSF52058 (SUPERFAMILY); IPR011009 (SUPERFAMILY)
Rr06653.t1	inactive leucine-rich repeat receptor-like serine/threonine-protein kinase At1g60630	C	GO:0016021	integral component of membrane	G3DSA:1.10.510.10 (GENE3D); G3DSA:3.30.200.20 (GENE3D); IPR001611 (PFAM); IPR032675 (G3DSA:3.80.10.GENE3D); IPR000719 (PFAM); IPR013210 (PFAM); IPR032675 (G3DSA:3.80.10.GENE3D); mobidb-lite (MOBIDB_LITE); mobidb-lite (MOBIDB_LITE); mobidb-lite (MOBIDB_LITE); mobidb-lite (MOBIDB_LITE); PTHR27008 (PANTHER); PTHR27008:SF40 (PANTHER); IPR000719 (PROSITE_PROFILES); SSF52058 (SUPERFAMILY); IPR011009 (SUPERFAMILY)
Rr06662.t2	uncharacterized protein LOC112198455 isoform X3	C	GO:0016021	integral component of membrane	mobidb-lite (MOBIDB_LITE); PTHR34064 (PANTHER); PTHR34064:SF3 (PANTHER)
Rr06670.t1	uncharacterized protein LOC112197523 isoform X1	---NA---	---NA---	---NA---	IPR022228 (PFAM); PTHR14000 (PANTHER); PTHR14000:SF6 (PANTHER); PTHR14000:SF6 (PANTHER); PTHR14000 (PANTHER)
Rr06688.t1	uncharacterized protein LOC112197803	---NA---	---NA---	---NA---	mobidb-lite (MOBIDB_LITE); mobidb-lite (MOBIDB_LITE); mobidb-lite (MOBIDB_LITE)
Rr06706.t1	nitrate regulatory gene2 protein-like	---NA---	---NA---	---NA---	IPR006867 (PFAM); mobidb-lite (MOBIDB_LITE); PTHR21450 (PANTHER); IPR027267 (SUPERFAMILY)
Rr06726.t1	allantoinase	P	GO:0000256	allantoin catabolic process	G3DSA:3.20.20.140 (GENE3D); IPR032466 (SUPERFAMILY)
Rr06726.t1	allantoinase	F	GO:0004038	allantoinase activity	G3DSA:3.20.20.140 (GENE3D); IPR032466 (SUPERFAMILY)
Rr06726.t1	allantoinase	F	GO:0004519	endonuclease activity	G3DSA:3.20.20.140 (GENE3D); IPR032466 (SUPERFAMILY)
Rr06726.t1	allantoinase	F	GO:0005524	ATP binding	G3DSA:3.20.20.140 (GENE3D); IPR032466 (SUPERFAMILY)
Rr06726.t1	allantoinase	C	GO:0005783	endoplasmic reticulum	G3DSA:3.20.20.140 (GENE3D); IPR032466 (SUPERFAMILY)
Rr06726.t1	allantoinase	P	GO:0006145	purine nucleobase catabolic process	G3DSA:3.20.20.140 (GENE3D); IPR032466 (SUPERFAMILY)
Rr06726.t1	allantoinase	P	GO:0006298	mismatch repair	G3DSA:3.20.20.140 (GENE3D); IPR032466 (SUPERFAMILY)
Rr06726.t1	allantoinase	P	GO:0006995	cellular response to nitrogen starvation	G3DSA:3.20.20.140 (GENE3D); IPR032466 (SUPERFAMILY)
Rr06726.t1	allantoinase	F	GO:0008270	zinc ion binding	G3DSA:3.20.20.140 (GENE3D); IPR032466 (SUPERFAMILY)
Rr06726.t1	allantoinase	P	GO:0010136	ureide catabolic process	G3DSA:3.20.20.140 (GENE3D); IPR032466 (SUPERFAMILY)
Rr06726.t1	allantoinase	F	GO:0016887	ATPase activity	G3DSA:3.20.20.140 (GENE3D); IPR032466 (SUPERFAMILY)
Rr06726.t1	allantoinase	F	GO:0030983	mismatched DNA binding	G3DSA:3.20.20.140 (GENE3D); IPR032466 (SUPERFAMILY)
Rr06726.t1	allantoinase	P	GO:0045910	negative regulation of DNA recombination	G3DSA:3.20.20.140 (GENE3D); IPR032466 (SUPERFAMILY)
Rr06726.t1	allantoinase	F	GO:0050897	cobalt ion binding	G3DSA:3.20.20.140 (GENE3D); IPR032466 (SUPERFAMILY)
Rr06726.t1	allantoinase	P	GO:0090305	nucleic acid phosphodiester bond hydrolysis	G3DSA:3.20.20.140 (GENE3D); IPR032466 (SUPERFAMILY)
Rr06745.t1	zinc finger CCCH domain-containing protein 40-like	F	GO:0003723	RNA binding	IPR018609 (PFAM); IPR000504 (PFAM); G3DSA:4.10.1000.10 (GENE3D); IPR012677 (G3DSA:3.30.70.GENE3D); mobidb-lite (MOBIDB_LITE); mobidb-lite (MOBIDB_LITE); mobidb-lite (MOBIDB_LITE); mobidb-lite (MOBIDB_LITE); PTHR14089:SF6 (PANTHER); PTHR14089 (PANTHER); PTHR14089 (PANTHER); PTHR14089:SF6 (PANTHER); PTHR14089:SF6 (PANTHER); IPR000571 (PROSITE_PROFILES); IPR000504 (PROSITE_PROFILES); cd12224 (CDD); IPR036855 (SUPERFAMILY); IPR035979 (SUPERFAMILY)
Rr06745.t1	zinc finger CCCH domain-containing protein 40-like	F	GO:0046872	metal ion binding	IPR018609 (PFAM); IPR000504 (PFAM); G3DSA:4.10.1000.10 (GENE3D); IPR012677 (G3DSA:3.30.70.GENE3D); mobidb-lite (MOBIDB_LITE); mobidb-lite (MOBIDB_LITE); mobidb-lite (MOBIDB_LITE); mobidb-lite (MOBIDB_LITE); PTHR14089:SF6 (PANTHER); PTHR14089 (PANTHER); PTHR14089 (PANTHER); PTHR14089:SF6 (PANTHER); PTHR14089:SF6 (PANTHER); IPR000571 (PROSITE_PROFILES); IPR000504 (PROSITE_PROFILES); cd12224 (CDD); IPR036855 (SUPERFAMILY); IPR035979 (SUPERFAMILY)
Rr06753.t1	ATP-dependent Clp protease adapter protein CLPS1, chloroplastic-like	P	GO:0030163	protein catabolic process	IPR003769 (PFAM); PTHR33473 (PANTHER); PTHR33473:SF9 (PANTHER); IPR014719 (SUPERFAMILY)
Rr06762.t1	ADP-ribosylation factor GTPase-activating protein AGD4-like	F	GO:0005096	GTPase activator activity	IPR001164 (PRINTS); IPR011993 (G3DSA:2.30.29.GENE3D); IPR001849 (PFAM); IPR001164 (PFAM); PF16746 (PFAM); IPR020683 (PFAM); IPR036770 (G3DSA:1.25.40.GENE3D); IPR038508 (G3DSA:3.30.40.GENE3D); IPR027267 (G3DSA:1.20.1270.GENE3D); PTHR23180:SF244 (PANTHER); PTHR23180 (PANTHER); IPR002110 (PROSITE_PROFILES); IPR001849 (PROSITE_PROFILES); IPR002110 (PROSITE_PROFILES); IPR020683 (PROSITE_PROFILES); IPR001164 (PROSITE_PROFILES); IPR020683 (CDD); IPR035670 (CDD); cd13250 (CDD); IPR027267 (SUPERFAMILY); IPR036770 (SUPERFAMILY); SSF50729 (SUPERFAMILY); IPR037278 (SUPERFAMILY)
Rr06762.t1	ADP-ribosylation factor GTPase-activating protein AGD4-like	F	GO:0005515	protein binding	IPR001164 (PRINTS); IPR011993 (G3DSA:2.30.29.GENE3D); IPR001849 (PFAM); IPR001164 (PFAM); PF16746 (PFAM); IPR020683 (PFAM); IPR036770 (G3DSA:1.25.40.GENE3D); IPR038508 (G3DSA:3.30.40.GENE3D); IPR027267 (G3DSA:1.20.1270.GENE3D); PTHR23180:SF244 (PANTHER); PTHR23180 (PANTHER); IPR002110 (PROSITE_PROFILES); IPR001849 (PROSITE_PROFILES); IPR002110 (PROSITE_PROFILES); IPR020683 (PROSITE_PROFILES); IPR001164 (PROSITE_PROFILES); IPR020683 (CDD); IPR035670 (CDD); cd13250 (CDD); IPR027267 (SUPERFAMILY); IPR036770 (SUPERFAMILY); SSF50729 (SUPERFAMILY); IPR037278 (SUPERFAMILY)
Rr06762.t1	ADP-ribosylation factor GTPase-activating protein AGD4-like	C	GO:0005737	cytoplasm	IPR001164 (PRINTS); IPR011993 (G3DSA:2.30.29.GENE3D); IPR001849 (PFAM); IPR001164 (PFAM); PF16746 (PFAM); IPR020683 (PFAM); IPR036770 (G3DSA:1.25.40.GENE3D); IPR038508 (G3DSA:3.30.40.GENE3D); IPR027267 (G3DSA:1.20.1270.GENE3D); PTHR23180:SF244 (PANTHER); PTHR23180 (PANTHER); IPR002110 (PROSITE_PROFILES); IPR001849 (PROSITE_PROFILES); IPR002110 (PROSITE_PROFILES); IPR020683 (PROSITE_PROFILES); IPR001164 (PROSITE_PROFILES); IPR020683 (CDD); IPR035670 (CDD); cd13250 (CDD); IPR027267 (SUPERFAMILY); IPR036770 (SUPERFAMILY); SSF50729 (SUPERFAMILY); IPR037278 (SUPERFAMILY)
Rr06762.t1	ADP-ribosylation factor GTPase-activating protein AGD4-like	P	GO:0043547	positive regulation of GTPase activity	IPR001164 (PRINTS); IPR011993 (G3DSA:2.30.29.GENE3D); IPR001849 (PFAM); IPR001164 (PFAM); PF16746 (PFAM); IPR020683 (PFAM); IPR036770 (G3DSA:1.25.40.GENE3D); IPR038508 (G3DSA:3.30.40.GENE3D); IPR027267 (G3DSA:1.20.1270.GENE3D); PTHR23180:SF244 (PANTHER); PTHR23180 (PANTHER); IPR002110 (PROSITE_PROFILES); IPR001849 (PROSITE_PROFILES); IPR002110 (PROSITE_PROFILES); IPR020683 (PROSITE_PROFILES); IPR001164 (PROSITE_PROFILES); IPR020683 (CDD); IPR035670 (CDD); cd13250 (CDD); IPR027267 (SUPERFAMILY); IPR036770 (SUPERFAMILY); SSF50729 (SUPERFAMILY); IPR037278 (SUPERFAMILY)
Rr06762.t1	ADP-ribosylation factor GTPase-activating protein AGD4-like	F	GO:0046872	metal ion binding	IPR001164 (PRINTS); IPR011993 (G3DSA:2.30.29.GENE3D); IPR001849 (PFAM); IPR001164 (PFAM); PF16746 (PFAM); IPR020683 (PFAM); IPR036770 (G3DSA:1.25.40.GENE3D); IPR038508 (G3DSA:3.30.40.GENE3D); IPR027267 (G3DSA:1.20.1270.GENE3D); PTHR23180:SF244 (PANTHER); PTHR23180 (PANTHER); IPR002110 (PROSITE_PROFILES); IPR001849 (PROSITE_PROFILES); IPR002110 (PROSITE_PROFILES); IPR020683 (PROSITE_PROFILES); IPR001164 (PROSITE_PROFILES); IPR020683 (CDD); IPR035670 (CDD); cd13250 (CDD); IPR027267 (SUPERFAMILY); IPR036770 (SUPERFAMILY); SSF50729 (SUPERFAMILY); IPR037278 (SUPERFAMILY)
Rr06777.t1	DNA repair protein XRCC2 homolog	P	GO:0000724	double-strand break repair via homologous recombination	G3DSA:3.40.50.300 (GENE3D); IPR013632 (PFAM); PTHR22942 (PANTHER); IPR030547 (PTHR22942:PANTHER); IPR020588 (PROSITE_PROFILES); IPR027417 (SUPERFAMILY)
Rr06777.t1	DNA repair protein XRCC2 homolog	F	GO:0003677	DNA binding	G3DSA:3.40.50.300 (GENE3D); IPR013632 (PFAM); PTHR22942 (PANTHER); IPR030547 (PTHR22942:PANTHER); IPR020588 (PROSITE_PROFILES); IPR027417 (SUPERFAMILY)
Rr06777.t1	DNA repair protein XRCC2 homolog	F	GO:0005524	ATP binding	G3DSA:3.40.50.300 (GENE3D); IPR013632 (PFAM); PTHR22942 (PANTHER); IPR030547 (PTHR22942:PANTHER); IPR020588 (PROSITE_PROFILES); IPR027417 (SUPERFAMILY)
Rr06777.t1	DNA repair protein XRCC2 homolog	C	GO:0005657	replication fork	G3DSA:3.40.50.300 (GENE3D); IPR013632 (PFAM); PTHR22942 (PANTHER); IPR030547 (PTHR22942:PANTHER); IPR020588 (PROSITE_PROFILES); IPR027417 (SUPERFAMILY)
Rr06777.t1	DNA repair protein XRCC2 homolog	F	GO:0008094	DNA-dependent ATPase activity	G3DSA:3.40.50.300 (GENE3D); IPR013632 (PFAM); PTHR22942 (PANTHER); IPR030547 (PTHR22942:PANTHER); IPR020588 (PROSITE_PROFILES); IPR027417 (SUPERFAMILY)
Rr06777.t1	DNA repair protein XRCC2 homolog	C	GO:0033063	Rad51B-Rad51C-Rad51D-XRCC2 complex	G3DSA:3.40.50.300 (GENE3D); IPR013632 (PFAM); PTHR22942 (PANTHER); IPR030547 (PTHR22942:PANTHER); IPR020588 (PROSITE_PROFILES); IPR027417 (SUPERFAMILY)
Rr06782.t1	uracil-DNA glycosylase, mitochondrial isoform X1	F	GO:0004844	uracil DNA N-glycosylase activity	IPR005122 (PFAM); G3DSA:3.30.428.40 (GENE3D); IPR021420 (PFAM); IPR002043 (TIGRFAM); IPR036895 (G3DSA:3.40.470.GENE3D); mobidb-lite (MOBIDB_LITE); mobidb-lite (MOBIDB_LITE); PTHR11264:SF9 (PANTHER); IPR002043 (PANTHER); IPR002043 (HAMAP); IPR002043 (CDD); IPR036895 (SUPERFAMILY)
Rr06782.t1	uracil-DNA glycosylase, mitochondrial isoform X1	C	GO:0005634	nucleus	IPR005122 (PFAM); G3DSA:3.30.428.40 (GENE3D); IPR021420 (PFAM); IPR002043 (TIGRFAM); IPR036895 (G3DSA:3.40.470.GENE3D); mobidb-lite (MOBIDB_LITE); mobidb-lite (MOBIDB_LITE); PTHR11264:SF9 (PANTHER); IPR002043 (PANTHER); IPR002043 (HAMAP); IPR002043 (CDD); IPR036895 (SUPERFAMILY)
Rr06782.t1	uracil-DNA glycosylase, mitochondrial isoform X1	C	GO:0005739	mitochondrion	IPR005122 (PFAM); G3DSA:3.30.428.40 (GENE3D); IPR021420 (PFAM); IPR002043 (TIGRFAM); IPR036895 (G3DSA:3.40.470.GENE3D); mobidb-lite (MOBIDB_LITE); mobidb-lite (MOBIDB_LITE); PTHR11264:SF9 (PANTHER); IPR002043 (PANTHER); IPR002043 (HAMAP); IPR002043 (CDD); IPR036895 (SUPERFAMILY)
Rr06782.t1	uracil-DNA glycosylase, mitochondrial isoform X1	P	GO:0006284	base-excision repair	IPR005122 (PFAM); G3DSA:3.30.428.40 (GENE3D); IPR021420 (PFAM); IPR002043 (TIGRFAM); IPR036895 (G3DSA:3.40.470.GENE3D); mobidb-lite (MOBIDB_LITE); mobidb-lite (MOBIDB_LITE); PTHR11264:SF9 (PANTHER); IPR002043 (PANTHER); IPR002043 (HAMAP); IPR002043 (CDD); IPR036895 (SUPERFAMILY)
Rr06796.t1	UPF0496 protein 4-like	C	GO:0016020	membrane	IPR008511 (PFAM); PTHR31509 (PANTHER); PTHR31509:SF3 (PANTHER)
Rr06796.t1	UPF0496 protein 4-like	C	GO:0016021	integral component of membrane	IPR008511 (PFAM); PTHR31509 (PANTHER); PTHR31509:SF3 (PANTHER)
Rr06803.t1	BTB/POZ domain-containing protein At3g19850-like	F	GO:0005515	protein binding	IPR027356 (PFAM); G3DSA:3.30.710.10 (GENE3D); mobidb-lite (MOBIDB_LITE); PTHR32370 (PANTHER); PTHR32370:SF15 (PANTHER); IPR000210 (PROSITE_PROFILES); IPR027356 (PROSITE_PROFILES); IPR011333 (SUPERFAMILY)
Rr06812.t1	pre-mRNA-processing protein 40C isoform X1	F	GO:0003676	nucleic acid binding	G3DSA:4.10.1060.10 (GENE3D); G3DSA:2.20.70.10 (GENE3D); IPR036517 (G3DSA:1.10.10.GENE3D); IPR001202 (PFAM); IPR001876 (PFAM); IPR002713 (PFAM); IPR036517 (G3DSA:1.10.10.GENE3D); IPR036517 (G3DSA:1.10.10.GENE3D); IPR000504 (PFAM); G3DSA:2.20.70.10 (GENE3D); IPR012677 (G3DSA:3.30.70.GENE3D); IPR036517 (G3DSA:1.10.10.GENE3D); mobidb-lite (MOBIDB_LITE); mobidb-lite (MOBIDB_LITE); mobidb-lite (MOBIDB_LITE); mobidb-lite (MOBIDB_LITE); mobidb-lite (MOBIDB_LITE); mobidb-lite (MOBIDB_LITE); mobidb-lite (MOBIDB_LITE); mobidb-lite (MOBIDB_LITE); mobidb-lite (MOBIDB_LITE); PTHR15377 (PANTHER); PTHR15377 (PANTHER); PTHR15377:SF3 (PANTHER); IPR002713 (PROSITE_PROFILES); IPR002713 (PROSITE_PROFILES); IPR001202 (PROSITE_PROFILES); IPR001876 (PROSITE_PROFILES); IPR001876 (PROSITE_PROFILES); IPR001202 (PROSITE_PROFILES); IPR002713 (PROSITE_PROFILES); IPR000504 (PROSITE_PROFILES); IPR002713 (PROSITE_PROFILES); IPR001202 (CDD); cd12534 (CDD); IPR001202 (CDD); IPR036517 (SUPERFAMILY); IPR036517 (SUPERFAMILY); IPR036443 (SUPERFAMILY); IPR036517 (SUPERFAMILY); IPR036517 (SUPERFAMILY); IPR036443 (SUPERFAMILY); IPR035979 (SUPERFAMILY); IPR036020 (SUPERFAMILY); IPR036517 (SUPERFAMILY); IPR036020 (SUPERFAMILY)
Rr06812.t1	pre-mRNA-processing protein 40C isoform X1	F	GO:0005515	protein binding	G3DSA:4.10.1060.10 (GENE3D); G3DSA:2.20.70.10 (GENE3D); IPR036517 (G3DSA:1.10.10.GENE3D); IPR001202 (PFAM); IPR001876 (PFAM); IPR002713 (PFAM); IPR036517 (G3DSA:1.10.10.GENE3D); IPR036517 (G3DSA:1.10.10.GENE3D); IPR000504 (PFAM); G3DSA:2.20.70.10 (GENE3D); IPR012677 (G3DSA:3.30.70.GENE3D); IPR036517 (G3DSA:1.10.10.GENE3D); mobidb-lite (MOBIDB_LITE); mobidb-lite (MOBIDB_LITE); mobidb-lite (MOBIDB_LITE); mobidb-lite (MOBIDB_LITE); mobidb-lite (MOBIDB_LITE); mobidb-lite (MOBIDB_LITE); mobidb-lite (MOBIDB_LITE); mobidb-lite (MOBIDB_LITE); mobidb-lite (MOBIDB_LITE); PTHR15377 (PANTHER); PTHR15377 (PANTHER); PTHR15377:SF3 (PANTHER); IPR002713 (PROSITE_PROFILES); IPR002713 (PROSITE_PROFILES); IPR001202 (PROSITE_PROFILES); IPR001876 (PROSITE_PROFILES); IPR001876 (PROSITE_PROFILES); IPR001202 (PROSITE_PROFILES); IPR002713 (PROSITE_PROFILES); IPR000504 (PROSITE_PROFILES); IPR002713 (PROSITE_PROFILES); IPR001202 (CDD); cd12534 (CDD); IPR001202 (CDD); IPR036517 (SUPERFAMILY); IPR036517 (SUPERFAMILY); IPR036443 (SUPERFAMILY); IPR036517 (SUPERFAMILY); IPR036517 (SUPERFAMILY); IPR036443 (SUPERFAMILY); IPR035979 (SUPERFAMILY); IPR036020 (SUPERFAMILY); IPR036517 (SUPERFAMILY); IPR036020 (SUPERFAMILY)
Rr06818.t1	delta(24)-sterol reductase	F	GO:0008289	lipid binding	G3DSA:3.30.465.10 (GENE3D); IPR035892 (G3DSA:2.60.40.GENE3D); IPR000008 (PFAM); IPR006094 (PFAM); mobidb-lite (MOBIDB_LITE); PTHR10774 (PANTHER); PTHR10774:SF111 (PANTHER); IPR000008 (PROSITE_PROFILES); IPR016166 (PROSITE_PROFILES); IPR031468 (PROSITE_PROFILES); cd00030 (CDD); IPR036318 (SUPERFAMILY); SSF49562 (SUPERFAMILY)
Rr06818.t1	delta(24)-sterol reductase	C	GO:0016021	integral component of membrane	G3DSA:3.30.465.10 (GENE3D); IPR035892 (G3DSA:2.60.40.GENE3D); IPR000008 (PFAM); IPR006094 (PFAM); mobidb-lite (MOBIDB_LITE); PTHR10774 (PANTHER); PTHR10774:SF111 (PANTHER); IPR000008 (PROSITE_PROFILES); IPR016166 (PROSITE_PROFILES); IPR031468 (PROSITE_PROFILES); cd00030 (CDD); IPR036318 (SUPERFAMILY); SSF49562 (SUPERFAMILY)
Rr06818.t1	delta(24)-sterol reductase	F	GO:0016614	oxidoreductase activity, acting on CH-OH group of donors	G3DSA:3.30.465.10 (GENE3D); IPR035892 (G3DSA:2.60.40.GENE3D); IPR000008 (PFAM); IPR006094 (PFAM); mobidb-lite (MOBIDB_LITE); PTHR10774 (PANTHER); PTHR10774:SF111 (PANTHER); IPR000008 (PROSITE_PROFILES); IPR016166 (PROSITE_PROFILES); IPR031468 (PROSITE_PROFILES); cd00030 (CDD); IPR036318 (SUPERFAMILY); SSF49562 (SUPERFAMILY)
Rr06818.t1	delta(24)-sterol reductase	F	GO:0050660	flavin adenine dinucleotide binding	G3DSA:3.30.465.10 (GENE3D); IPR035892 (G3DSA:2.60.40.GENE3D); IPR000008 (PFAM); IPR006094 (PFAM); mobidb-lite (MOBIDB_LITE); PTHR10774 (PANTHER); PTHR10774:SF111 (PANTHER); IPR000008 (PROSITE_PROFILES); IPR016166 (PROSITE_PROFILES); IPR031468 (PROSITE_PROFILES); cd00030 (CDD); IPR036318 (SUPERFAMILY); SSF49562 (SUPERFAMILY)
Rr06818.t1	delta(24)-sterol reductase	P	GO:0055114	oxidation-reduction process	G3DSA:3.30.465.10 (GENE3D); IPR035892 (G3DSA:2.60.40.GENE3D); IPR000008 (PFAM); IPR006094 (PFAM); mobidb-lite (MOBIDB_LITE); PTHR10774 (PANTHER); PTHR10774:SF111 (PANTHER); IPR000008 (PROSITE_PROFILES); IPR016166 (PROSITE_PROFILES); IPR031468 (PROSITE_PROFILES); cd00030 (CDD); IPR036318 (SUPERFAMILY); SSF49562 (SUPERFAMILY)
Rr06821.t1	anamorsin homolog	C	GO:0005758	mitochondrial intermembrane space	G3DSA:3.40.50.150 (GENE3D); IPR007785 (PFAM); IPR013216 (PFAM); IPR007785 (PANTHER); IPR007785 (HAMAP); IPR029063 (SUPERFAMILY)
Rr06821.t1	anamorsin homolog	F	GO:0008168	methyltransferase activity	G3DSA:3.40.50.150 (GENE3D); IPR007785 (PFAM); IPR013216 (PFAM); IPR007785 (PANTHER); IPR007785 (HAMAP); IPR029063 (SUPERFAMILY)
Rr06821.t1	anamorsin homolog	F	GO:0009055	electron transfer activity	G3DSA:3.40.50.150 (GENE3D); IPR007785 (PFAM); IPR013216 (PFAM); IPR007785 (PANTHER); IPR007785 (HAMAP); IPR029063 (SUPERFAMILY)
Rr06821.t1	anamorsin homolog	P	GO:0016226	iron-sulfur cluster assembly	G3DSA:3.40.50.150 (GENE3D); IPR007785 (PFAM); IPR013216 (PFAM); IPR007785 (PANTHER); IPR007785 (HAMAP); IPR029063 (SUPERFAMILY)
Rr06821.t1	anamorsin homolog	P	GO:0022900	electron transport chain	G3DSA:3.40.50.150 (GENE3D); IPR007785 (PFAM); IPR013216 (PFAM); IPR007785 (PANTHER); IPR007785 (HAMAP); IPR029063 (SUPERFAMILY)
Rr06821.t1	anamorsin homolog	P	GO:0032259	methylation	G3DSA:3.40.50.150 (GENE3D); IPR007785 (PFAM); IPR013216 (PFAM); IPR007785 (PANTHER); IPR007785 (HAMAP); IPR029063 (SUPERFAMILY)
Rr06821.t1	anamorsin homolog	F	GO:0046872	metal ion binding	G3DSA:3.40.50.150 (GENE3D); IPR007785 (PFAM); IPR013216 (PFAM); IPR007785 (PANTHER); IPR007785 (HAMAP); IPR029063 (SUPERFAMILY)
Rr06821.t1	anamorsin homolog	F	GO:0051537	2 iron, 2 sulfur cluster binding	G3DSA:3.40.50.150 (GENE3D); IPR007785 (PFAM); IPR013216 (PFAM); IPR007785 (PANTHER); IPR007785 (HAMAP); IPR029063 (SUPERFAMILY)
Rr06821.t1	anamorsin homolog	F	GO:0051539	4 iron, 4 sulfur cluster binding	G3DSA:3.40.50.150 (GENE3D); IPR007785 (PFAM); IPR013216 (PFAM); IPR007785 (PANTHER); IPR007785 (HAMAP); IPR029063 (SUPERFAMILY)
Rr06827.t1	protein COFACTOR ASSEMBLY OF COMPLEX C SUBUNIT B CCB3, chloroplastic	C	GO:0016021	integral component of membrane	IPR003425 (PFAM); IPR003425 (PANTHER); PTHR33219:SF11 (PANTHER)
Rr06833.t1	protein S-acyltransferase 11	C	GO:0016021	integral component of membrane	IPR001594 (PFAM); PTHR22883:SF35 (PANTHER); PTHR22883 (PANTHER); PS50216 (PROSITE_PROFILES)
Rr06833.t1	protein S-acyltransferase 11	F	GO:0019706	protein-cysteine S-palmitoyltransferase activity	IPR001594 (PFAM); PTHR22883:SF35 (PANTHER); PTHR22883 (PANTHER); PS50216 (PROSITE_PROFILES)
Rr06838.t1	uncharacterized protein LOC112197087 isoform X1	C	GO:0005623	cell	IPR003774 (PFAM); G3DSA:3.40.30.10 (GENE3D); G3DSA:3.40.1740.10 (GENE3D); G3DSA:3.40.30.10 (GENE3D); G3DSA:3.40.30.10 (GENE3D); IPR013766 (PFAM); mobidb-lite (MOBIDB_LITE); PTHR18929 (PANTHER); PTHR18929:SF118 (PANTHER); IPR036249 (SUPERFAMILY); SSF143456 (SUPERFAMILY)
Rr06838.t1	uncharacterized protein LOC112197087 isoform X1	P	GO:0045454	cell redox homeostasis	IPR003774 (PFAM); G3DSA:3.40.30.10 (GENE3D); G3DSA:3.40.1740.10 (GENE3D); G3DSA:3.40.30.10 (GENE3D); G3DSA:3.40.30.10 (GENE3D); IPR013766 (PFAM); mobidb-lite (MOBIDB_LITE); PTHR18929 (PANTHER); PTHR18929:SF118 (PANTHER); IPR036249 (SUPERFAMILY); SSF143456 (SUPERFAMILY)
Rr06841.t1	alanine--tRNA ligase	F	GO:0000049	tRNA binding	IPR002318 (PRINTS); G3DSA:3.30.54.20 (GENE3D); G3DSA:2.40.30.130 (GENE3D); G3DSA:3.30.980.10 (GENE3D); IPR012947 (PFAM); IPR003156 (PFAM); IPR018164 (PFAM); G3DSA:3.10.310.40 (GENE3D); G3DSA:3.30.930.10 (GENE3D); IPR002318 (TIGRFAM); PTHR11777 (PANTHER); IPR023033 (HAMAP); IPR018165 (PROSITE_PROFILES); cd00673 (CDD); IPR018162 (SUPERFAMILY); IPR009000 (SUPERFAMILY); SSF55681 (SUPERFAMILY); IPR018163 (SUPERFAMILY)
Rr06841.t1	alanine--tRNA ligase	F	GO:0004813	alanine-tRNA ligase activity	IPR002318 (PRINTS); G3DSA:3.30.54.20 (GENE3D); G3DSA:2.40.30.130 (GENE3D); G3DSA:3.30.980.10 (GENE3D); IPR012947 (PFAM); IPR003156 (PFAM); IPR018164 (PFAM); G3DSA:3.10.310.40 (GENE3D); G3DSA:3.30.930.10 (GENE3D); IPR002318 (TIGRFAM); PTHR11777 (PANTHER); IPR023033 (HAMAP); IPR018165 (PROSITE_PROFILES); cd00673 (CDD); IPR018162 (SUPERFAMILY); IPR009000 (SUPERFAMILY); SSF55681 (SUPERFAMILY); IPR018163 (SUPERFAMILY)
Rr06841.t1	alanine--tRNA ligase	F	GO:0005524	ATP binding	IPR002318 (PRINTS); G3DSA:3.30.54.20 (GENE3D); G3DSA:2.40.30.130 (GENE3D); G3DSA:3.30.980.10 (GENE3D); IPR012947 (PFAM); IPR003156 (PFAM); IPR018164 (PFAM); G3DSA:3.10.310.40 (GENE3D); G3DSA:3.30.930.10 (GENE3D); IPR002318 (TIGRFAM); PTHR11777 (PANTHER); IPR023033 (HAMAP); IPR018165 (PROSITE_PROFILES); cd00673 (CDD); IPR018162 (SUPERFAMILY); IPR009000 (SUPERFAMILY); SSF55681 (SUPERFAMILY); IPR018163 (SUPERFAMILY)
Rr06841.t1	alanine--tRNA ligase	C	GO:0005739	mitochondrion	IPR002318 (PRINTS); G3DSA:3.30.54.20 (GENE3D); G3DSA:2.40.30.130 (GENE3D); G3DSA:3.30.980.10 (GENE3D); IPR012947 (PFAM); IPR003156 (PFAM); IPR018164 (PFAM); G3DSA:3.10.310.40 (GENE3D); G3DSA:3.30.930.10 (GENE3D); IPR002318 (TIGRFAM); PTHR11777 (PANTHER); IPR023033 (HAMAP); IPR018165 (PROSITE_PROFILES); cd00673 (CDD); IPR018162 (SUPERFAMILY); IPR009000 (SUPERFAMILY); SSF55681 (SUPERFAMILY); IPR018163 (SUPERFAMILY)
Rr06841.t1	alanine--tRNA ligase	C	GO:0005829	cytosol	IPR002318 (PRINTS); G3DSA:3.30.54.20 (GENE3D); G3DSA:2.40.30.130 (GENE3D); G3DSA:3.30.980.10 (GENE3D); IPR012947 (PFAM); IPR003156 (PFAM); IPR018164 (PFAM); G3DSA:3.10.310.40 (GENE3D); G3DSA:3.30.930.10 (GENE3D); IPR002318 (TIGRFAM); PTHR11777 (PANTHER); IPR023033 (HAMAP); IPR018165 (PROSITE_PROFILES); cd00673 (CDD); IPR018162 (SUPERFAMILY); IPR009000 (SUPERFAMILY); SSF55681 (SUPERFAMILY); IPR018163 (SUPERFAMILY)
Rr06841.t1	alanine--tRNA ligase	P	GO:0006400	tRNA modification	IPR002318 (PRINTS); G3DSA:3.30.54.20 (GENE3D); G3DSA:2.40.30.130 (GENE3D); G3DSA:3.30.980.10 (GENE3D); IPR012947 (PFAM); IPR003156 (PFAM); IPR018164 (PFAM); G3DSA:3.10.310.40 (GENE3D); G3DSA:3.30.930.10 (GENE3D); IPR002318 (TIGRFAM); PTHR11777 (PANTHER); IPR023033 (HAMAP); IPR018165 (PROSITE_PROFILES); cd00673 (CDD); IPR018162 (SUPERFAMILY); IPR009000 (SUPERFAMILY); SSF55681 (SUPERFAMILY); IPR018163 (SUPERFAMILY)
Rr06841.t1	alanine--tRNA ligase	F	GO:0008270	zinc ion binding	IPR002318 (PRINTS); G3DSA:3.30.54.20 (GENE3D); G3DSA:2.40.30.130 (GENE3D); G3DSA:3.30.980.10 (GENE3D); IPR012947 (PFAM); IPR003156 (PFAM); IPR018164 (PFAM); G3DSA:3.10.310.40 (GENE3D); G3DSA:3.30.930.10 (GENE3D); IPR002318 (TIGRFAM); PTHR11777 (PANTHER); IPR023033 (HAMAP); IPR018165 (PROSITE_PROFILES); cd00673 (CDD); IPR018162 (SUPERFAMILY); IPR009000 (SUPERFAMILY); SSF55681 (SUPERFAMILY); IPR018163 (SUPERFAMILY)
Rr06841.t1	alanine--tRNA ligase	C	GO:0009507	chloroplast	IPR002318 (PRINTS); G3DSA:3.30.54.20 (GENE3D); G3DSA:2.40.30.130 (GENE3D); G3DSA:3.30.980.10 (GENE3D); IPR012947 (PFAM); IPR003156 (PFAM); IPR018164 (PFAM); G3DSA:3.10.310.40 (GENE3D); G3DSA:3.30.930.10 (GENE3D); IPR002318 (TIGRFAM); PTHR11777 (PANTHER); IPR023033 (HAMAP); IPR018165 (PROSITE_PROFILES); cd00673 (CDD); IPR018162 (SUPERFAMILY); IPR009000 (SUPERFAMILY); SSF55681 (SUPERFAMILY); IPR018163 (SUPERFAMILY)
Rr06841.t1	alanine--tRNA ligase	F	GO:0016597	amino acid binding	IPR002318 (PRINTS); G3DSA:3.30.54.20 (GENE3D); G3DSA:2.40.30.130 (GENE3D); G3DSA:3.30.980.10 (GENE3D); IPR012947 (PFAM); IPR003156 (PFAM); IPR018164 (PFAM); G3DSA:3.10.310.40 (GENE3D); G3DSA:3.30.930.10 (GENE3D); IPR002318 (TIGRFAM); PTHR11777 (PANTHER); IPR023033 (HAMAP); IPR018165 (PROSITE_PROFILES); cd00673 (CDD); IPR018162 (SUPERFAMILY); IPR009000 (SUPERFAMILY); SSF55681 (SUPERFAMILY); IPR018163 (SUPERFAMILY)
Rr06841.t1	alanine--tRNA ligase	P	GO:0070143	mitochondrial alanyl-tRNA aminoacylation	IPR002318 (PRINTS); G3DSA:3.30.54.20 (GENE3D); G3DSA:2.40.30.130 (GENE3D); G3DSA:3.30.980.10 (GENE3D); IPR012947 (PFAM); IPR003156 (PFAM); IPR018164 (PFAM); G3DSA:3.10.310.40 (GENE3D); G3DSA:3.30.930.10 (GENE3D); IPR002318 (TIGRFAM); PTHR11777 (PANTHER); IPR023033 (HAMAP); IPR018165 (PROSITE_PROFILES); cd00673 (CDD); IPR018162 (SUPERFAMILY); IPR009000 (SUPERFAMILY); SSF55681 (SUPERFAMILY); IPR018163 (SUPERFAMILY)
Rr06850.t1	MAP3K epsilon protein kinase 1-like	F	GO:0004672	protein kinase activity	IPR001245 (PRINTS); IPR011989 (G3DSA:1.25.10.GENE3D); IPR011989 (G3DSA:1.25.10.GENE3D); G3DSA:1.10.510.10 (GENE3D); IPR000719 (PFAM); mobidb-lite (MOBIDB_LITE); mobidb-lite (MOBIDB_LITE); mobidb-lite (MOBIDB_LITE); mobidb-lite (MOBIDB_LITE); PTHR24361 (PANTHER); PTHR24361 (PANTHER); PTHR24361:SF433 (PANTHER); PTHR24361:SF433 (PANTHER); IPR000719 (PROSITE_PROFILES); cd06627 (CDD); IPR011009 (SUPERFAMILY); IPR016024 (SUPERFAMILY); IPR016024 (SUPERFAMILY)
Rr06850.t1	MAP3K epsilon protein kinase 1-like	F	GO:0005524	ATP binding	IPR001245 (PRINTS); IPR011989 (G3DSA:1.25.10.GENE3D); IPR011989 (G3DSA:1.25.10.GENE3D); G3DSA:1.10.510.10 (GENE3D); IPR000719 (PFAM); mobidb-lite (MOBIDB_LITE); mobidb-lite (MOBIDB_LITE); mobidb-lite (MOBIDB_LITE); mobidb-lite (MOBIDB_LITE); PTHR24361 (PANTHER); PTHR24361 (PANTHER); PTHR24361:SF433 (PANTHER); PTHR24361:SF433 (PANTHER); IPR000719 (PROSITE_PROFILES); cd06627 (CDD); IPR011009 (SUPERFAMILY); IPR016024 (SUPERFAMILY); IPR016024 (SUPERFAMILY)
Rr06850.t1	MAP3K epsilon protein kinase 1-like	P	GO:0006468	protein phosphorylation	IPR001245 (PRINTS); IPR011989 (G3DSA:1.25.10.GENE3D); IPR011989 (G3DSA:1.25.10.GENE3D); G3DSA:1.10.510.10 (GENE3D); IPR000719 (PFAM); mobidb-lite (MOBIDB_LITE); mobidb-lite (MOBIDB_LITE); mobidb-lite (MOBIDB_LITE); mobidb-lite (MOBIDB_LITE); PTHR24361 (PANTHER); PTHR24361 (PANTHER); PTHR24361:SF433 (PANTHER); PTHR24361:SF433 (PANTHER); IPR000719 (PROSITE_PROFILES); cd06627 (CDD); IPR011009 (SUPERFAMILY); IPR016024 (SUPERFAMILY); IPR016024 (SUPERFAMILY)
Rr06868.t1	cation/H(+) antiporter 4-like	P	GO:0006812	cation transport	IPR006153 (PFAM); IPR038770 (G3DSA:1.20.1530.GENE3D); PTHR32468 (PANTHER); PTHR32468:SF17 (PANTHER)
Rr06868.t1	cation/H(+) antiporter 4-like	F	GO:0015299	solute	IPR006153 (PFAM); IPR038770 (G3DSA:1.20.1530.GENE3D); PTHR32468 (PANTHER); PTHR32468:SF17 (PANTHER)
Rr06868.t1	cation/H(+) antiporter 4-like	C	GO:0016021	integral component of membrane	IPR006153 (PFAM); IPR038770 (G3DSA:1.20.1530.GENE3D); PTHR32468 (PANTHER); PTHR32468:SF17 (PANTHER)
Rr06868.t1	cation/H(+) antiporter 4-like	P	GO:0055085	transmembrane transport	IPR006153 (PFAM); IPR038770 (G3DSA:1.20.1530.GENE3D); PTHR32468 (PANTHER); PTHR32468:SF17 (PANTHER)
Rr06877.t1	putative adenosinetriphosphatase	F	GO:0005524	ATP binding	G3DSA:3.40.50.300 (GENE3D); G3DSA:1.10.8.60 (GENE3D); IPR003959 (PFAM); mobidb-lite (MOBIDB_LITE); mobidb-lite (MOBIDB_LITE); mobidb-lite (MOBIDB_LITE); PTHR23074:SF95 (PANTHER); PTHR23074 (PANTHER); cd00009 (CDD); IPR027417 (SUPERFAMILY)
Rr06877.t2	putative adenosinetriphosphatase	F	GO:0005524	ATP binding	G3DSA:1.10.8.60 (GENE3D); G3DSA:3.40.50.300 (GENE3D); IPR003959 (PFAM); mobidb-lite (MOBIDB_LITE); mobidb-lite (MOBIDB_LITE); PTHR23074:SF95 (PANTHER); PTHR23074 (PANTHER); cd00009 (CDD); IPR027417 (SUPERFAMILY)
Rr06889.t1	endoglucanase 5	F	GO:0008810	cellulase activity	IPR019028 (PFAM); IPR001701 (PFAM); IPR012341 (G3DSA:1.50.10.GENE3D); PTHR22298 (PANTHER); PTHR22298:SF41 (PANTHER); IPR008928 (SUPERFAMILY)
Rr06889.t1	endoglucanase 5	P	GO:0030245	cellulose catabolic process	IPR019028 (PFAM); IPR001701 (PFAM); IPR012341 (G3DSA:1.50.10.GENE3D); PTHR22298 (PANTHER); PTHR22298:SF41 (PANTHER); IPR008928 (SUPERFAMILY)
Rr06889.t1	endoglucanase 5	F	GO:0030246	carbohydrate binding	IPR019028 (PFAM); IPR001701 (PFAM); IPR012341 (G3DSA:1.50.10.GENE3D); PTHR22298 (PANTHER); PTHR22298:SF41 (PANTHER); IPR008928 (SUPERFAMILY)
Rr06895.t1	sacsin	---NA---	---NA---	---NA---	PF13920 (PFAM); IPR013083 (G3DSA:3.30.40.GENE3D); IPR036890 (G3DSA:3.30.565.GENE3D); PTHR15600 (PANTHER); PTHR15600 (PANTHER); PTHR15600:SF42 (PANTHER); PTHR15600:SF42 (PANTHER); IPR001841 (PROSITE_PROFILES); SSF57850 (SUPERFAMILY); IPR036890 (SUPERFAMILY); IPR036890 (SUPERFAMILY)
Rr06901.t1	endoglucanase 13-like	F	GO:0008810	cellulase activity	IPR001701 (PFAM); IPR012341 (G3DSA:1.50.10.GENE3D); PTHR22298:SF12 (PANTHER); PTHR22298 (PANTHER); IPR008928 (SUPERFAMILY)
Rr06901.t1	endoglucanase 13-like	P	GO:0030245	cellulose catabolic process	IPR001701 (PFAM); IPR012341 (G3DSA:1.50.10.GENE3D); PTHR22298:SF12 (PANTHER); PTHR22298 (PANTHER); IPR008928 (SUPERFAMILY)
Rr06908.t1	Endoglucanase 13	F	GO:0008810	cellulase activity	IPR012341 (G3DSA:1.50.10.GENE3D); IPR001701 (PFAM); PTHR22298 (PANTHER); PTHR22298:SF12 (PANTHER); IPR008928 (SUPERFAMILY)
Rr06908.t1	Endoglucanase 13	P	GO:0030245	cellulose catabolic process	IPR012341 (G3DSA:1.50.10.GENE3D); IPR001701 (PFAM); PTHR22298 (PANTHER); PTHR22298:SF12 (PANTHER); IPR008928 (SUPERFAMILY)
Rr06920.t1	photosystem II stability/assembly factor HCF136, chloroplastic	F	GO:0005515	protein binding	IPR015943 (G3DSA:2.130.10.GENE3D); IPR028203 (PFAM); IPR016705 (PIRSF); PTHR32010:SF6 (PANTHER); PTHR32010 (PANTHER); SSF110296 (SUPERFAMILY)
Rr06928.t1	ATP-dependent Clp protease proteolytic subunit 2, mitochondrial	F	GO:0004252	serine-type endopeptidase activity	IPR001907 (PRINTS); IPR023562 (PFAM); G3DSA:3.90.226.10 (GENE3D); mobidb-lite (MOBIDB_LITE); PTHR10381:SF40 (PANTHER); IPR023562 (PANTHER); IPR001907 (HAMAP); IPR001907 (CDD); IPR029045 (SUPERFAMILY)
Rr06928.t1	ATP-dependent Clp protease proteolytic subunit 2, mitochondrial	P	GO:0006508	proteolysis	IPR001907 (PRINTS); IPR023562 (PFAM); G3DSA:3.90.226.10 (GENE3D); mobidb-lite (MOBIDB_LITE); PTHR10381:SF40 (PANTHER); IPR023562 (PANTHER); IPR001907 (HAMAP); IPR001907 (CDD); IPR029045 (SUPERFAMILY)
Rr06950.t1	putative LysM domain-containing protein	---NA---	---NA---	---NA---	IPR036779 (G3DSA:3.10.350.GENE3D); mobidb-lite (MOBIDB_LITE); mobidb-lite (MOBIDB_LITE); mobidb-lite (MOBIDB_LITE); PTHR20932:SF29 (PANTHER); PTHR20932 (PANTHER); IPR018392 (PROSITE_PROFILES); IPR018392 (CDD); SSF54106 (SUPERFAMILY)
Rr06955.t1	Transmembrane protein	C	GO:0016020	membrane	mobidb-lite (MOBIDB_LITE); mobidb-lite (MOBIDB_LITE); PTHR34379:SF1 (PANTHER); PTHR34379 (PANTHER)
Rr06955.t1	Transmembrane protein	C	GO:0016021	integral component of membrane	mobidb-lite (MOBIDB_LITE); mobidb-lite (MOBIDB_LITE); PTHR34379:SF1 (PANTHER); PTHR34379 (PANTHER)
Rr06963.t1	Ribonuclease Y	---NA---	---NA---	---NA---	G3DSA:1.20.58.1910 (GENE3D); G3DSA:1.10.472.50 (GENE3D); IPR006674 (PFAM); PTHR33594 (PANTHER); IPR003607 (CDD); SSF109604 (SUPERFAMILY)
Rr06970.t1	uncharacterized protein LOC112195952	---NA---	---NA---	---NA---	mobidb-lite (MOBIDB_LITE); PTHR33524 (PANTHER); PTHR33524:SF1 (PANTHER)
Rr06974.t1	serine carboxypeptidase-like 34	F	GO:0004185	serine-type carboxypeptidase activity	IPR001563 (PRINTS); IPR001563 (PFAM); IPR029058 (G3DSA:3.40.50.GENE3D); G3DSA:3.40.50.11320 (GENE3D); PTHR11802:SF31 (PANTHER); IPR001563 (PANTHER); IPR029058 (SUPERFAMILY)
Rr06974.t1	serine carboxypeptidase-like 34	P	GO:0006508	proteolysis	IPR001563 (PRINTS); IPR001563 (PFAM); IPR029058 (G3DSA:3.40.50.GENE3D); G3DSA:3.40.50.11320 (GENE3D); PTHR11802:SF31 (PANTHER); IPR001563 (PANTHER); IPR029058 (SUPERFAMILY)
Rr06983.t1	porphobilinogen deaminase, chloroplastic	F	GO:0004418	hydroxymethylbilane synthase activity	IPR000860 (PRINTS); IPR000860 (TIGRFAM); IPR036803 (G3DSA:3.30.160.GENE3D); IPR000860 (PIRSF); IPR022417 (PFAM); G3DSA:3.40.190.10 (GENE3D); IPR022418 (PFAM); G3DSA:3.40.190.10 (GENE3D); PTHR11557:SF0 (PANTHER); IPR000860 (PANTHER); IPR000860 (HAMAP); cd13648 (CDD); IPR036803 (SUPERFAMILY); SSF53850 (SUPERFAMILY)
Rr06983.t1	porphobilinogen deaminase, chloroplastic	P	GO:0018160	peptidyl-pyrromethane cofactor linkage	IPR000860 (PRINTS); IPR000860 (TIGRFAM); IPR036803 (G3DSA:3.30.160.GENE3D); IPR000860 (PIRSF); IPR022417 (PFAM); G3DSA:3.40.190.10 (GENE3D); IPR022418 (PFAM); G3DSA:3.40.190.10 (GENE3D); PTHR11557:SF0 (PANTHER); IPR000860 (PANTHER); IPR000860 (HAMAP); cd13648 (CDD); IPR036803 (SUPERFAMILY); SSF53850 (SUPERFAMILY)
Rr06983.t1	porphobilinogen deaminase, chloroplastic	P	GO:0033014	tetrapyrrole biosynthetic process	IPR000860 (PRINTS); IPR000860 (TIGRFAM); IPR036803 (G3DSA:3.30.160.GENE3D); IPR000860 (PIRSF); IPR022417 (PFAM); G3DSA:3.40.190.10 (GENE3D); IPR022418 (PFAM); G3DSA:3.40.190.10 (GENE3D); PTHR11557:SF0 (PANTHER); IPR000860 (PANTHER); IPR000860 (HAMAP); cd13648 (CDD); IPR036803 (SUPERFAMILY); SSF53850 (SUPERFAMILY)
Rr06988.t1	nicotinamidase 2-like	P	GO:0008152	metabolic process	IPR000868 (PFAM); IPR036380 (G3DSA:3.40.50.GENE3D); PTHR43540 (PANTHER); PTHR43540:SF6 (PANTHER); cd00431 (CDD); IPR036380 (SUPERFAMILY)
Rr06988.t1	nicotinamidase 2-like	F	GO:0008908	isochorismatase activity	IPR000868 (PFAM); IPR036380 (G3DSA:3.40.50.GENE3D); PTHR43540 (PANTHER); PTHR43540:SF6 (PANTHER); cd00431 (CDD); IPR036380 (SUPERFAMILY)
Rr06997.t1	chaperone protein dnaJ C76, chloroplastic	C	GO:0016020	membrane	IPR036869 (G3DSA:1.10.287.GENE3D); IPR001623 (PFAM); PF13370 (PFAM); G3DSA:3.30.70.20 (GENE3D); mobidb-lite (MOBIDB_LITE); PTHR45295 (PANTHER); IPR001623 (PROSITE_PROFILES); IPR001623 (CDD); SSF54862 (SUPERFAMILY); IPR036869 (SUPERFAMILY)
Rr07006.t1	probable prefoldin subunit 5	P	GO:0006457	protein folding	IPR009053 (G3DSA:1.10.287.GENE3D); IPR011599 (TIGRFAM); IPR004127 (PFAM); PTHR12674 (PANTHER); PTHR12674:SF2 (PANTHER); cd00584 (CDD); SSF46579 (SUPERFAMILY)
Rr07006.t1	probable prefoldin subunit 5	C	GO:0016272	prefoldin complex	IPR009053 (G3DSA:1.10.287.GENE3D); IPR011599 (TIGRFAM); IPR004127 (PFAM); PTHR12674 (PANTHER); PTHR12674:SF2 (PANTHER); cd00584 (CDD); SSF46579 (SUPERFAMILY)
Rr07006.t1	probable prefoldin subunit 5	F	GO:0051082	unfolded protein binding	IPR009053 (G3DSA:1.10.287.GENE3D); IPR011599 (TIGRFAM); IPR004127 (PFAM); PTHR12674 (PANTHER); PTHR12674:SF2 (PANTHER); cd00584 (CDD); SSF46579 (SUPERFAMILY)
Rr07014.t1	probable RNA helicase SDE3	C	GO:0016021	integral component of membrane	G3DSA:3.40.50.300 (GENE3D); mobidb-lite (MOBIDB_LITE); PTHR10887 (PANTHER); PTHR10887:SF419 (PANTHER)
Rr07020.t1	probable RNA helicase SDE3	---NA---	---NA---	---NA---	G3DSA:3.40.50.300 (GENE3D); mobidb-lite (MOBIDB_LITE); mobidb-lite (MOBIDB_LITE); mobidb-lite (MOBIDB_LITE); PTHR10887:SF419 (PANTHER); PTHR10887 (PANTHER)
Rr07030.t2	protein-S-isoprenylcysteine O-methyltransferase A-like isoform X2	F	GO:0004671	protein C-terminal S-isoprenylcysteine carboxyl O-methyltransferase activity	G3DSA:1.20.120.1630 (GENE3D); IPR007269 (PFAM); mobidb-lite (MOBIDB_LITE); PTHR12714 (PANTHER); PTHR12714:SF9 (PANTHER); IPR025770 (PROSITE_PROFILES)
Rr07030.t2	protein-S-isoprenylcysteine O-methyltransferase A-like isoform X2	C	GO:0005789	endoplasmic reticulum membrane	G3DSA:1.20.120.1630 (GENE3D); IPR007269 (PFAM); mobidb-lite (MOBIDB_LITE); PTHR12714 (PANTHER); PTHR12714:SF9 (PANTHER); IPR025770 (PROSITE_PROFILES)
Rr07030.t2	protein-S-isoprenylcysteine O-methyltransferase A-like isoform X2	P	GO:0006481	C-terminal protein methylation	G3DSA:1.20.120.1630 (GENE3D); IPR007269 (PFAM); mobidb-lite (MOBIDB_LITE); PTHR12714 (PANTHER); PTHR12714:SF9 (PANTHER); IPR025770 (PROSITE_PROFILES)
Rr07030.t2	protein-S-isoprenylcysteine O-methyltransferase A-like isoform X2	C	GO:0016021	integral component of membrane	G3DSA:1.20.120.1630 (GENE3D); IPR007269 (PFAM); mobidb-lite (MOBIDB_LITE); PTHR12714 (PANTHER); PTHR12714:SF9 (PANTHER); IPR025770 (PROSITE_PROFILES)
Rr07037.t1	myosin-1 isoform X2	F	GO:0003777	microtubule motor activity	IPR001609 (PRINTS); IPR036961 (G3DSA:3.40.850.GENE3D); IPR000048 (PFAM); IPR008989 (G3DSA:2.30.30.GENE3D); G3DSA:1.20.120.720 (GENE3D); IPR001609 (PFAM); G3DSA:1.20.5.190 (GENE3D); G3DSA:1.20.58.530 (GENE3D); G3DSA:3.30.70.3240 (GENE3D); G3DSA:1.20.5.190 (GENE3D); mobidb-lite (MOBIDB_LITE); mobidb-lite (MOBIDB_LITE); PTHR13140 (PANTHER); PTHR13140:SF685 (PANTHER); IPR000048 (PROSITE_PROFILES); IPR000048 (PROSITE_PROFILES); IPR004009 (PROSITE_PROFILES); IPR000048 (PROSITE_PROFILES); IPR001609 (PROSITE_PROFILES); IPR036022 (CDD); IPR027417 (SUPERFAMILY)
Rr07037.t1	myosin-1 isoform X2	F	GO:0005524	ATP binding	IPR001609 (PRINTS); IPR036961 (G3DSA:3.40.850.GENE3D); IPR000048 (PFAM); IPR008989 (G3DSA:2.30.30.GENE3D); G3DSA:1.20.120.720 (GENE3D); IPR001609 (PFAM); G3DSA:1.20.5.190 (GENE3D); G3DSA:1.20.58.530 (GENE3D); G3DSA:3.30.70.3240 (GENE3D); G3DSA:1.20.5.190 (GENE3D); mobidb-lite (MOBIDB_LITE); mobidb-lite (MOBIDB_LITE); PTHR13140 (PANTHER); PTHR13140:SF685 (PANTHER); IPR000048 (PROSITE_PROFILES); IPR000048 (PROSITE_PROFILES); IPR004009 (PROSITE_PROFILES); IPR000048 (PROSITE_PROFILES); IPR001609 (PROSITE_PROFILES); IPR036022 (CDD); IPR027417 (SUPERFAMILY)
Rr07037.t1	myosin-1 isoform X2	P	GO:0007018	microtubule-based movement	IPR001609 (PRINTS); IPR036961 (G3DSA:3.40.850.GENE3D); IPR000048 (PFAM); IPR008989 (G3DSA:2.30.30.GENE3D); G3DSA:1.20.120.720 (GENE3D); IPR001609 (PFAM); G3DSA:1.20.5.190 (GENE3D); G3DSA:1.20.58.530 (GENE3D); G3DSA:3.30.70.3240 (GENE3D); G3DSA:1.20.5.190 (GENE3D); mobidb-lite (MOBIDB_LITE); mobidb-lite (MOBIDB_LITE); PTHR13140 (PANTHER); PTHR13140:SF685 (PANTHER); IPR000048 (PROSITE_PROFILES); IPR000048 (PROSITE_PROFILES); IPR004009 (PROSITE_PROFILES); IPR000048 (PROSITE_PROFILES); IPR001609 (PROSITE_PROFILES); IPR036022 (CDD); IPR027417 (SUPERFAMILY)
Rr07037.t1	myosin-1 isoform X2	F	GO:0008017	microtubule binding	IPR001609 (PRINTS); IPR036961 (G3DSA:3.40.850.GENE3D); IPR000048 (PFAM); IPR008989 (G3DSA:2.30.30.GENE3D); G3DSA:1.20.120.720 (GENE3D); IPR001609 (PFAM); G3DSA:1.20.5.190 (GENE3D); G3DSA:1.20.58.530 (GENE3D); G3DSA:3.30.70.3240 (GENE3D); G3DSA:1.20.5.190 (GENE3D); mobidb-lite (MOBIDB_LITE); mobidb-lite (MOBIDB_LITE); PTHR13140 (PANTHER); PTHR13140:SF685 (PANTHER); IPR000048 (PROSITE_PROFILES); IPR000048 (PROSITE_PROFILES); IPR004009 (PROSITE_PROFILES); IPR000048 (PROSITE_PROFILES); IPR001609 (PROSITE_PROFILES); IPR036022 (CDD); IPR027417 (SUPERFAMILY)
Rr07037.t1	myosin-1 isoform X2	C	GO:0016459	myosin complex	IPR001609 (PRINTS); IPR036961 (G3DSA:3.40.850.GENE3D); IPR000048 (PFAM); IPR008989 (G3DSA:2.30.30.GENE3D); G3DSA:1.20.120.720 (GENE3D); IPR001609 (PFAM); G3DSA:1.20.5.190 (GENE3D); G3DSA:1.20.58.530 (GENE3D); G3DSA:3.30.70.3240 (GENE3D); G3DSA:1.20.5.190 (GENE3D); mobidb-lite (MOBIDB_LITE); mobidb-lite (MOBIDB_LITE); PTHR13140 (PANTHER); PTHR13140:SF685 (PANTHER); IPR000048 (PROSITE_PROFILES); IPR000048 (PROSITE_PROFILES); IPR004009 (PROSITE_PROFILES); IPR000048 (PROSITE_PROFILES); IPR001609 (PROSITE_PROFILES); IPR036022 (CDD); IPR027417 (SUPERFAMILY)
Rr07037.t1	myosin-1 isoform X2	F	GO:0051015	actin filament binding	IPR001609 (PRINTS); IPR036961 (G3DSA:3.40.850.GENE3D); IPR000048 (PFAM); IPR008989 (G3DSA:2.30.30.GENE3D); G3DSA:1.20.120.720 (GENE3D); IPR001609 (PFAM); G3DSA:1.20.5.190 (GENE3D); G3DSA:1.20.58.530 (GENE3D); G3DSA:3.30.70.3240 (GENE3D); G3DSA:1.20.5.190 (GENE3D); mobidb-lite (MOBIDB_LITE); mobidb-lite (MOBIDB_LITE); PTHR13140 (PANTHER); PTHR13140:SF685 (PANTHER); IPR000048 (PROSITE_PROFILES); IPR000048 (PROSITE_PROFILES); IPR004009 (PROSITE_PROFILES); IPR000048 (PROSITE_PROFILES); IPR001609 (PROSITE_PROFILES); IPR036022 (CDD); IPR027417 (SUPERFAMILY)
Rr07044.t1	transmembrane protein 53	C	GO:0016021	integral component of membrane	IPR029058 (G3DSA:3.40.50.GENE3D); IPR008547 (PFAM); PTHR12265:SF27 (PANTHER); IPR008547 (PANTHER); IPR029058 (SUPERFAMILY)
Rr07044.t1	transmembrane protein 53	F	GO:0016787	hydrolase activity	IPR029058 (G3DSA:3.40.50.GENE3D); IPR008547 (PFAM); PTHR12265:SF27 (PANTHER); IPR008547 (PANTHER); IPR029058 (SUPERFAMILY)
Rr07053.t1	F-box/LRR-repeat protein 4	F	GO:0005515	protein binding	IPR032675 (G3DSA:3.80.10.GENE3D); IPR032675 (G3DSA:3.80.10.GENE3D); IPR001611 (PFAM); PTHR45191 (PANTHER); SSF52047 (SUPERFAMILY)
Rr07059.t1	GEM-like protein 4	---NA---	---NA---	---NA---	IPR004182 (PFAM); PTHR31969:SF32 (PANTHER); IPR037848 (PANTHER)
Rr07068.t1	udp-n-acetylmuramoyl-tripeptide--d-alanyl-d-alanine ligase	F	GO:0005524	ATP binding	IPR036565 (G3DSA:3.40.1190.GENE3D); IPR004101 (PFAM); IPR036615 (G3DSA:3.90.190.GENE3D); IPR013221 (PFAM); PTHR43024 (PANTHER); IPR036615 (SUPERFAMILY); IPR036565 (SUPERFAMILY)
Rr07068.t1	udp-n-acetylmuramoyl-tripeptide--d-alanyl-d-alanine ligase	C	GO:0005737	cytoplasm	IPR036565 (G3DSA:3.40.1190.GENE3D); IPR004101 (PFAM); IPR036615 (G3DSA:3.90.190.GENE3D); IPR013221 (PFAM); PTHR43024 (PANTHER); IPR036615 (SUPERFAMILY); IPR036565 (SUPERFAMILY)
Rr07068.t1	udp-n-acetylmuramoyl-tripeptide--d-alanyl-d-alanine ligase	P	GO:0009058	biosynthetic process	IPR036565 (G3DSA:3.40.1190.GENE3D); IPR004101 (PFAM); IPR036615 (G3DSA:3.90.190.GENE3D); IPR013221 (PFAM); PTHR43024 (PANTHER); IPR036615 (SUPERFAMILY); IPR036565 (SUPERFAMILY)
Rr07068.t1	udp-n-acetylmuramoyl-tripeptide--d-alanyl-d-alanine ligase	F	GO:0047480	UDP-N-acetylmuramoyl-tripeptide-D-alanyl-D-alanine ligase activity	IPR036565 (G3DSA:3.40.1190.GENE3D); IPR004101 (PFAM); IPR036615 (G3DSA:3.90.190.GENE3D); IPR013221 (PFAM); PTHR43024 (PANTHER); IPR036615 (SUPERFAMILY); IPR036565 (SUPERFAMILY)
Rr07068.t1	udp-n-acetylmuramoyl-tripeptide--d-alanyl-d-alanine ligase	P	GO:0071555	cell wall organization	IPR036565 (G3DSA:3.40.1190.GENE3D); IPR004101 (PFAM); IPR036615 (G3DSA:3.90.190.GENE3D); IPR013221 (PFAM); PTHR43024 (PANTHER); IPR036615 (SUPERFAMILY); IPR036565 (SUPERFAMILY)
Rr07120.t1	putative rRNA methyltransferase	P	GO:0000453	enzyme-directed rRNA 2'-O-methylation	IPR024576 (PFAM); IPR012920 (PFAM); G3DSA:3.40.50.150 (GENE3D); IPR002877 (PFAM); mobidb-lite (MOBIDB_LITE); mobidb-lite (MOBIDB_LITE); mobidb-lite (MOBIDB_LITE); mobidb-lite (MOBIDB_LITE); mobidb-lite (MOBIDB_LITE); mobidb-lite (MOBIDB_LITE); PTHR10920:SF13 (PANTHER); PTHR10920 (PANTHER); IPR028589 (HAMAP); IPR015507 (HAMAP); IPR029063 (SUPERFAMILY)
Rr07120.t1	putative rRNA methyltransferase	C	GO:0005730	nucleolus	IPR024576 (PFAM); IPR012920 (PFAM); G3DSA:3.40.50.150 (GENE3D); IPR002877 (PFAM); mobidb-lite (MOBIDB_LITE); mobidb-lite (MOBIDB_LITE); mobidb-lite (MOBIDB_LITE); mobidb-lite (MOBIDB_LITE); mobidb-lite (MOBIDB_LITE); mobidb-lite (MOBIDB_LITE); PTHR10920:SF13 (PANTHER); PTHR10920 (PANTHER); IPR028589 (HAMAP); IPR015507 (HAMAP); IPR029063 (SUPERFAMILY)
Rr07120.t1	putative rRNA methyltransferase	F	GO:0008649	rRNA methyltransferase activity	IPR024576 (PFAM); IPR012920 (PFAM); G3DSA:3.40.50.150 (GENE3D); IPR002877 (PFAM); mobidb-lite (MOBIDB_LITE); mobidb-lite (MOBIDB_LITE); mobidb-lite (MOBIDB_LITE); mobidb-lite (MOBIDB_LITE); mobidb-lite (MOBIDB_LITE); mobidb-lite (MOBIDB_LITE); PTHR10920:SF13 (PANTHER); PTHR10920 (PANTHER); IPR028589 (HAMAP); IPR015507 (HAMAP); IPR029063 (SUPERFAMILY)
Rr07125.t1	isoflavone reductase homolog	P	GO:0009807	lignan biosynthetic process	G3DSA:3.40.50.720 (GENE3D); IPR008030 (PFAM); G3DSA:3.90.25.10 (GENE3D); PTHR43349:SF27 (PANTHER); PTHR43349 (PANTHER); cd05259 (CDD); IPR036291 (SUPERFAMILY)
Rr07125.t1	isoflavone reductase homolog	P	GO:0046686	response to cadmium ion	G3DSA:3.40.50.720 (GENE3D); IPR008030 (PFAM); G3DSA:3.90.25.10 (GENE3D); PTHR43349:SF27 (PANTHER); PTHR43349 (PANTHER); cd05259 (CDD); IPR036291 (SUPERFAMILY)
Rr07125.t1	isoflavone reductase homolog	F	GO:0050664	oxidoreductase activity, acting on NAD(P)H, oxygen as acceptor	G3DSA:3.40.50.720 (GENE3D); IPR008030 (PFAM); G3DSA:3.90.25.10 (GENE3D); PTHR43349:SF27 (PANTHER); PTHR43349 (PANTHER); cd05259 (CDD); IPR036291 (SUPERFAMILY)
Rr07125.t1	isoflavone reductase homolog	P	GO:0055114	oxidation-reduction process	G3DSA:3.40.50.720 (GENE3D); IPR008030 (PFAM); G3DSA:3.90.25.10 (GENE3D); PTHR43349:SF27 (PANTHER); PTHR43349 (PANTHER); cd05259 (CDD); IPR036291 (SUPERFAMILY)
Rr07136.t1	probable pinoresinol-lariciresinol reductase 3	---NA---	---NA---	---NA---	G3DSA:3.90.25.10 (GENE3D); G3DSA:3.40.50.720 (GENE3D); IPR008030 (PFAM); PTHR43349 (PANTHER); PTHR43349:SF8 (PANTHER); cd05259 (CDD); IPR036291 (SUPERFAMILY)
Rr07141.t1	putative RNA-directed DNA polymerase	F	GO:0003964	RNA-directed DNA polymerase activity	PTHR33116 (PANTHER)
Rr07141.t1	putative RNA-directed DNA polymerase	P	GO:0006278	RNA-dependent DNA biosynthetic process	PTHR33116 (PANTHER)
Rr07146.t1	uncharacterized protein LOC110770354	F	GO:0003676	nucleic acid binding	G3DSA:4.10.60.10 (GENE3D); mobidb-lite (MOBIDB_LITE); mobidb-lite (MOBIDB_LITE); PTHR45607 (PANTHER); IPR001878 (PROSITE_PROFILES); IPR001878 (PROSITE_PROFILES); IPR001878 (PROSITE_PROFILES); IPR036875 (SUPERFAMILY); IPR036875 (SUPERFAMILY)
Rr07146.t1	uncharacterized protein LOC110770354	F	GO:0008270	zinc ion binding	G3DSA:4.10.60.10 (GENE3D); mobidb-lite (MOBIDB_LITE); mobidb-lite (MOBIDB_LITE); PTHR45607 (PANTHER); IPR001878 (PROSITE_PROFILES); IPR001878 (PROSITE_PROFILES); IPR001878 (PROSITE_PROFILES); IPR036875 (SUPERFAMILY); IPR036875 (SUPERFAMILY)
Rr07149.t1	putative ribonuclease H-like domain, reverse transcriptase zinc-binding domain-containing protein	F	GO:0003676	nucleic acid binding	IPR036397 (G3DSA:3.30.420.GENE3D); PF13456 (PFAM); PTHR33033:SF41 (PANTHER); PTHR33033 (PANTHER); cd06222 (CDD); IPR012337 (SUPERFAMILY)
Rr07154.t1	syntaxin-112-like	F	GO:0000149	SNARE binding	G3DSA:1.20.58.70 (GENE3D); IPR006011 (PFAM); IPR000727 (PFAM); PTHR19957:SF128 (PANTHER); PTHR19957 (PANTHER); IPR000727 (PROSITE_PROFILES); cd00179 (CDD); cd15848 (CDD); IPR010989 (SUPERFAMILY)
Rr07154.t1	syntaxin-112-like	F	GO:0005484	SNAP receptor activity	G3DSA:1.20.58.70 (GENE3D); IPR006011 (PFAM); IPR000727 (PFAM); PTHR19957:SF128 (PANTHER); PTHR19957 (PANTHER); IPR000727 (PROSITE_PROFILES); cd00179 (CDD); cd15848 (CDD); IPR010989 (SUPERFAMILY)
Rr07154.t1	syntaxin-112-like	C	GO:0005886	plasma membrane	G3DSA:1.20.58.70 (GENE3D); IPR006011 (PFAM); IPR000727 (PFAM); PTHR19957:SF128 (PANTHER); PTHR19957 (PANTHER); IPR000727 (PROSITE_PROFILES); cd00179 (CDD); cd15848 (CDD); IPR010989 (SUPERFAMILY)
Rr07154.t1	syntaxin-112-like	P	GO:0006886	intracellular protein transport	G3DSA:1.20.58.70 (GENE3D); IPR006011 (PFAM); IPR000727 (PFAM); PTHR19957:SF128 (PANTHER); PTHR19957 (PANTHER); IPR000727 (PROSITE_PROFILES); cd00179 (CDD); cd15848 (CDD); IPR010989 (SUPERFAMILY)
Rr07154.t1	syntaxin-112-like	P	GO:0006887	exocytosis	G3DSA:1.20.58.70 (GENE3D); IPR006011 (PFAM); IPR000727 (PFAM); PTHR19957:SF128 (PANTHER); PTHR19957 (PANTHER); IPR000727 (PROSITE_PROFILES); cd00179 (CDD); cd15848 (CDD); IPR010989 (SUPERFAMILY)
Rr07154.t1	syntaxin-112-like	P	GO:0006906	vesicle fusion	G3DSA:1.20.58.70 (GENE3D); IPR006011 (PFAM); IPR000727 (PFAM); PTHR19957:SF128 (PANTHER); PTHR19957 (PANTHER); IPR000727 (PROSITE_PROFILES); cd00179 (CDD); cd15848 (CDD); IPR010989 (SUPERFAMILY)
Rr07154.t1	syntaxin-112-like	C	GO:0012505	endomembrane system	G3DSA:1.20.58.70 (GENE3D); IPR006011 (PFAM); IPR000727 (PFAM); PTHR19957:SF128 (PANTHER); PTHR19957 (PANTHER); IPR000727 (PROSITE_PROFILES); cd00179 (CDD); cd15848 (CDD); IPR010989 (SUPERFAMILY)
Rr07154.t1	syntaxin-112-like	C	GO:0016021	integral component of membrane	G3DSA:1.20.58.70 (GENE3D); IPR006011 (PFAM); IPR000727 (PFAM); PTHR19957:SF128 (PANTHER); PTHR19957 (PANTHER); IPR000727 (PROSITE_PROFILES); cd00179 (CDD); cd15848 (CDD); IPR010989 (SUPERFAMILY)
Rr07154.t1	syntaxin-112-like	C	GO:0031201	SNARE complex	G3DSA:1.20.58.70 (GENE3D); IPR006011 (PFAM); IPR000727 (PFAM); PTHR19957:SF128 (PANTHER); PTHR19957 (PANTHER); IPR000727 (PROSITE_PROFILES); cd00179 (CDD); cd15848 (CDD); IPR010989 (SUPERFAMILY)
Rr07154.t1	syntaxin-112-like	P	GO:0048278	vesicle docking	G3DSA:1.20.58.70 (GENE3D); IPR006011 (PFAM); IPR000727 (PFAM); PTHR19957:SF128 (PANTHER); PTHR19957 (PANTHER); IPR000727 (PROSITE_PROFILES); cd00179 (CDD); cd15848 (CDD); IPR010989 (SUPERFAMILY)
Rr07159.t1	aureusidin synthase-like	F	GO:0004097	catechol oxidase activity	IPR002227 (PRINTS); IPR002227 (PFAM); IPR022740 (PFAM); IPR008922 (G3DSA:1.10.1280.GENE3D); IPR022739 (PFAM); PTHR11474 (PANTHER); PTHR11474:SF66 (PANTHER); IPR008922 (SUPERFAMILY)
Rr07159.t1	aureusidin synthase-like	C	GO:0016020	membrane	IPR002227 (PRINTS); IPR002227 (PFAM); IPR022740 (PFAM); IPR008922 (G3DSA:1.10.1280.GENE3D); IPR022739 (PFAM); PTHR11474 (PANTHER); PTHR11474:SF66 (PANTHER); IPR008922 (SUPERFAMILY)
Rr07159.t1	aureusidin synthase-like	P	GO:0055114	oxidation-reduction process	IPR002227 (PRINTS); IPR002227 (PFAM); IPR022740 (PFAM); IPR008922 (G3DSA:1.10.1280.GENE3D); IPR022739 (PFAM); PTHR11474 (PANTHER); PTHR11474:SF66 (PANTHER); IPR008922 (SUPERFAMILY)
Rr07165.t1	universal stress protein PHOS32	C	GO:0005886	plasma membrane	IPR006016 (PFAM); IPR014729 (G3DSA:3.40.50.GENE3D); PTHR31964 (PANTHER); PTHR31964:SF113 (PANTHER); cd00293 (CDD); SSF52402 (SUPERFAMILY)
Rr07165.t1	universal stress protein PHOS32	P	GO:0006950	response to stress	IPR006016 (PFAM); IPR014729 (G3DSA:3.40.50.GENE3D); PTHR31964 (PANTHER); PTHR31964:SF113 (PANTHER); cd00293 (CDD); SSF52402 (SUPERFAMILY)
Rr07167.t1	putative HAT dimerization domain, ribonuclease H-like domain-containing protein	F	GO:0046983	protein dimerization activity	IPR008906 (PFAM); PTHR32166 (PANTHER); PTHR32166:SF27 (PANTHER); IPR012337 (SUPERFAMILY)
Rr07171.t2	transcription factor bHLH63-like	F	GO:0046983	protein dimerization activity	IPR011598 (PFAM); IPR036638 (G3DSA:4.10.280.GENE3D); mobidb-lite (MOBIDB_LITE); mobidb-lite (MOBIDB_LITE); PTHR12565 (PANTHER); PTHR12565:SF184 (PANTHER); IPR011598 (PROSITE_PROFILES); IPR011598 (CDD); IPR036638 (SUPERFAMILY)
Rr07187.t1	DNA ligase 4 isoform X1	F	GO:0003677	DNA binding	IPR012309 (PFAM); IPR036420 (G3DSA:3.40.50.GENE3D); IPR036599 (G3DSA:1.10.3260.GENE3D); G3DSA:3.30.470.30 (GENE3D); IPR000977 (TIGRFAM); IPR012308 (PFAM); IPR001357 (PFAM); IPR036420 (G3DSA:3.40.50.GENE3D); IPR012310 (PFAM); G3DSA:2.40.50.140 (GENE3D); mobidb-lite (MOBIDB_LITE); mobidb-lite (MOBIDB_LITE); mobidb-lite (MOBIDB_LITE); PTHR10459 (PANTHER); IPR029710 (PTHR10459:PANTHER); IPR012310 (PROSITE_PROFILES); IPR001357 (PROSITE_PROFILES); IPR001357 (PROSITE_PROFILES); cd07968 (CDD); cd07903 (CDD); IPR001357 (CDD); IPR036420 (SUPERFAMILY); IPR036599 (SUPERFAMILY); SSF56091 (SUPERFAMILY); IPR012340 (SUPERFAMILY); IPR036420 (SUPERFAMILY)
Rr07187.t1	DNA ligase 4 isoform X1	F	GO:0003910	DNA ligase (ATP) activity	IPR012309 (PFAM); IPR036420 (G3DSA:3.40.50.GENE3D); IPR036599 (G3DSA:1.10.3260.GENE3D); G3DSA:3.30.470.30 (GENE3D); IPR000977 (TIGRFAM); IPR012308 (PFAM); IPR001357 (PFAM); IPR036420 (G3DSA:3.40.50.GENE3D); IPR012310 (PFAM); G3DSA:2.40.50.140 (GENE3D); mobidb-lite (MOBIDB_LITE); mobidb-lite (MOBIDB_LITE); mobidb-lite (MOBIDB_LITE); PTHR10459 (PANTHER); IPR029710 (PTHR10459:PANTHER); IPR012310 (PROSITE_PROFILES); IPR001357 (PROSITE_PROFILES); IPR001357 (PROSITE_PROFILES); cd07968 (CDD); cd07903 (CDD); IPR001357 (CDD); IPR036420 (SUPERFAMILY); IPR036599 (SUPERFAMILY); SSF56091 (SUPERFAMILY); IPR012340 (SUPERFAMILY); IPR036420 (SUPERFAMILY)
