## Supplementary material for "Draft Genome Assembly and Annotation of Red Raspberry *Rubus Idaeus*": terms to the annotated genes (Supplementary Data 1). (part 2 of 3)

### Sheet: blast2go_go_table_v1 (continued)
Seq.Name	Hit.Desc	GO.Group	GO.ID	GO.Name	InterPro.ID
Rr07187.t1	DNA ligase 4 isoform X1	F	GO:0005524	ATP binding	IPR012309 (PFAM); IPR036420 (G3DSA:3.40.50.GENE3D); IPR036599 (G3DSA:1.10.3260.GENE3D); G3DSA:3.30.470.30 (GENE3D); IPR000977 (TIGRFAM); IPR012308 (PFAM); IPR001357 (PFAM); IPR036420 (G3DSA:3.40.50.GENE3D); IPR012310 (PFAM); G3DSA:2.40.50.140 (GENE3D); mobidb-lite (MOBIDB_LITE); mobidb-lite (MOBIDB_LITE); mobidb-lite (MOBIDB_LITE); PTHR10459 (PANTHER); IPR029710 (PTHR10459:PANTHER); IPR012310 (PROSITE_PROFILES); IPR001357 (PROSITE_PROFILES); IPR001357 (PROSITE_PROFILES); cd07968 (CDD); cd07903 (CDD); IPR001357 (CDD); IPR036420 (SUPERFAMILY); IPR036599 (SUPERFAMILY); SSF56091 (SUPERFAMILY); IPR012340 (SUPERFAMILY); IPR036420 (SUPERFAMILY)
Rr07187.t1	DNA ligase 4 isoform X1	C	GO:0005737	cytoplasm	IPR012309 (PFAM); IPR036420 (G3DSA:3.40.50.GENE3D); IPR036599 (G3DSA:1.10.3260.GENE3D); G3DSA:3.30.470.30 (GENE3D); IPR000977 (TIGRFAM); IPR012308 (PFAM); IPR001357 (PFAM); IPR036420 (G3DSA:3.40.50.GENE3D); IPR012310 (PFAM); G3DSA:2.40.50.140 (GENE3D); mobidb-lite (MOBIDB_LITE); mobidb-lite (MOBIDB_LITE); mobidb-lite (MOBIDB_LITE); PTHR10459 (PANTHER); IPR029710 (PTHR10459:PANTHER); IPR012310 (PROSITE_PROFILES); IPR001357 (PROSITE_PROFILES); IPR001357 (PROSITE_PROFILES); cd07968 (CDD); cd07903 (CDD); IPR001357 (CDD); IPR036420 (SUPERFAMILY); IPR036599 (SUPERFAMILY); SSF56091 (SUPERFAMILY); IPR012340 (SUPERFAMILY); IPR036420 (SUPERFAMILY)
Rr07187.t1	DNA ligase 4 isoform X1	P	GO:0006273	lagging strand elongation	IPR012309 (PFAM); IPR036420 (G3DSA:3.40.50.GENE3D); IPR036599 (G3DSA:1.10.3260.GENE3D); G3DSA:3.30.470.30 (GENE3D); IPR000977 (TIGRFAM); IPR012308 (PFAM); IPR001357 (PFAM); IPR036420 (G3DSA:3.40.50.GENE3D); IPR012310 (PFAM); G3DSA:2.40.50.140 (GENE3D); mobidb-lite (MOBIDB_LITE); mobidb-lite (MOBIDB_LITE); mobidb-lite (MOBIDB_LITE); PTHR10459 (PANTHER); IPR029710 (PTHR10459:PANTHER); IPR012310 (PROSITE_PROFILES); IPR001357 (PROSITE_PROFILES); IPR001357 (PROSITE_PROFILES); cd07968 (CDD); cd07903 (CDD); IPR001357 (CDD); IPR036420 (SUPERFAMILY); IPR036599 (SUPERFAMILY); SSF56091 (SUPERFAMILY); IPR012340 (SUPERFAMILY); IPR036420 (SUPERFAMILY)
Rr07187.t1	DNA ligase 4 isoform X1	P	GO:0006297	nucleotide-excision repair, DNA gap filling	IPR012309 (PFAM); IPR036420 (G3DSA:3.40.50.GENE3D); IPR036599 (G3DSA:1.10.3260.GENE3D); G3DSA:3.30.470.30 (GENE3D); IPR000977 (TIGRFAM); IPR012308 (PFAM); IPR001357 (PFAM); IPR036420 (G3DSA:3.40.50.GENE3D); IPR012310 (PFAM); G3DSA:2.40.50.140 (GENE3D); mobidb-lite (MOBIDB_LITE); mobidb-lite (MOBIDB_LITE); mobidb-lite (MOBIDB_LITE); PTHR10459 (PANTHER); IPR029710 (PTHR10459:PANTHER); IPR012310 (PROSITE_PROFILES); IPR001357 (PROSITE_PROFILES); IPR001357 (PROSITE_PROFILES); cd07968 (CDD); cd07903 (CDD); IPR001357 (CDD); IPR036420 (SUPERFAMILY); IPR036599 (SUPERFAMILY); SSF56091 (SUPERFAMILY); IPR012340 (SUPERFAMILY); IPR036420 (SUPERFAMILY)
Rr07187.t1	DNA ligase 4 isoform X1	P	GO:0006303	double-strand break repair via nonhomologous end joining	IPR012309 (PFAM); IPR036420 (G3DSA:3.40.50.GENE3D); IPR036599 (G3DSA:1.10.3260.GENE3D); G3DSA:3.30.470.30 (GENE3D); IPR000977 (TIGRFAM); IPR012308 (PFAM); IPR001357 (PFAM); IPR036420 (G3DSA:3.40.50.GENE3D); IPR012310 (PFAM); G3DSA:2.40.50.140 (GENE3D); mobidb-lite (MOBIDB_LITE); mobidb-lite (MOBIDB_LITE); mobidb-lite (MOBIDB_LITE); PTHR10459 (PANTHER); IPR029710 (PTHR10459:PANTHER); IPR012310 (PROSITE_PROFILES); IPR001357 (PROSITE_PROFILES); IPR001357 (PROSITE_PROFILES); cd07968 (CDD); cd07903 (CDD); IPR001357 (CDD); IPR036420 (SUPERFAMILY); IPR036599 (SUPERFAMILY); SSF56091 (SUPERFAMILY); IPR012340 (SUPERFAMILY); IPR036420 (SUPERFAMILY)
Rr07187.t1	DNA ligase 4 isoform X1	P	GO:0006310	DNA recombination	IPR012309 (PFAM); IPR036420 (G3DSA:3.40.50.GENE3D); IPR036599 (G3DSA:1.10.3260.GENE3D); G3DSA:3.30.470.30 (GENE3D); IPR000977 (TIGRFAM); IPR012308 (PFAM); IPR001357 (PFAM); IPR036420 (G3DSA:3.40.50.GENE3D); IPR012310 (PFAM); G3DSA:2.40.50.140 (GENE3D); mobidb-lite (MOBIDB_LITE); mobidb-lite (MOBIDB_LITE); mobidb-lite (MOBIDB_LITE); PTHR10459 (PANTHER); IPR029710 (PTHR10459:PANTHER); IPR012310 (PROSITE_PROFILES); IPR001357 (PROSITE_PROFILES); IPR001357 (PROSITE_PROFILES); cd07968 (CDD); cd07903 (CDD); IPR001357 (CDD); IPR036420 (SUPERFAMILY); IPR036599 (SUPERFAMILY); SSF56091 (SUPERFAMILY); IPR012340 (SUPERFAMILY); IPR036420 (SUPERFAMILY)
Rr07187.t1	DNA ligase 4 isoform X1	C	GO:0009506	plasmodesma	IPR012309 (PFAM); IPR036420 (G3DSA:3.40.50.GENE3D); IPR036599 (G3DSA:1.10.3260.GENE3D); G3DSA:3.30.470.30 (GENE3D); IPR000977 (TIGRFAM); IPR012308 (PFAM); IPR001357 (PFAM); IPR036420 (G3DSA:3.40.50.GENE3D); IPR012310 (PFAM); G3DSA:2.40.50.140 (GENE3D); mobidb-lite (MOBIDB_LITE); mobidb-lite (MOBIDB_LITE); mobidb-lite (MOBIDB_LITE); PTHR10459 (PANTHER); IPR029710 (PTHR10459:PANTHER); IPR012310 (PROSITE_PROFILES); IPR001357 (PROSITE_PROFILES); IPR001357 (PROSITE_PROFILES); cd07968 (CDD); cd07903 (CDD); IPR001357 (CDD); IPR036420 (SUPERFAMILY); IPR036599 (SUPERFAMILY); SSF56091 (SUPERFAMILY); IPR012340 (SUPERFAMILY); IPR036420 (SUPERFAMILY)
Rr07187.t1	DNA ligase 4 isoform X1	P	GO:0010165	response to X-ray	IPR012309 (PFAM); IPR036420 (G3DSA:3.40.50.GENE3D); IPR036599 (G3DSA:1.10.3260.GENE3D); G3DSA:3.30.470.30 (GENE3D); IPR000977 (TIGRFAM); IPR012308 (PFAM); IPR001357 (PFAM); IPR036420 (G3DSA:3.40.50.GENE3D); IPR012310 (PFAM); G3DSA:2.40.50.140 (GENE3D); mobidb-lite (MOBIDB_LITE); mobidb-lite (MOBIDB_LITE); mobidb-lite (MOBIDB_LITE); PTHR10459 (PANTHER); IPR029710 (PTHR10459:PANTHER); IPR012310 (PROSITE_PROFILES); IPR001357 (PROSITE_PROFILES); IPR001357 (PROSITE_PROFILES); cd07968 (CDD); cd07903 (CDD); IPR001357 (CDD); IPR036420 (SUPERFAMILY); IPR036599 (SUPERFAMILY); SSF56091 (SUPERFAMILY); IPR012340 (SUPERFAMILY); IPR036420 (SUPERFAMILY)
Rr07187.t1	DNA ligase 4 isoform X1	C	GO:0032807	DNA ligase IV complex	IPR012309 (PFAM); IPR036420 (G3DSA:3.40.50.GENE3D); IPR036599 (G3DSA:1.10.3260.GENE3D); G3DSA:3.30.470.30 (GENE3D); IPR000977 (TIGRFAM); IPR012308 (PFAM); IPR001357 (PFAM); IPR036420 (G3DSA:3.40.50.GENE3D); IPR012310 (PFAM); G3DSA:2.40.50.140 (GENE3D); mobidb-lite (MOBIDB_LITE); mobidb-lite (MOBIDB_LITE); mobidb-lite (MOBIDB_LITE); PTHR10459 (PANTHER); IPR029710 (PTHR10459:PANTHER); IPR012310 (PROSITE_PROFILES); IPR001357 (PROSITE_PROFILES); IPR001357 (PROSITE_PROFILES); cd07968 (CDD); cd07903 (CDD); IPR001357 (CDD); IPR036420 (SUPERFAMILY); IPR036599 (SUPERFAMILY); SSF56091 (SUPERFAMILY); IPR012340 (SUPERFAMILY); IPR036420 (SUPERFAMILY)
Rr07187.t1	DNA ligase 4 isoform X1	C	GO:0048046	apoplast	IPR012309 (PFAM); IPR036420 (G3DSA:3.40.50.GENE3D); IPR036599 (G3DSA:1.10.3260.GENE3D); G3DSA:3.30.470.30 (GENE3D); IPR000977 (TIGRFAM); IPR012308 (PFAM); IPR001357 (PFAM); IPR036420 (G3DSA:3.40.50.GENE3D); IPR012310 (PFAM); G3DSA:2.40.50.140 (GENE3D); mobidb-lite (MOBIDB_LITE); mobidb-lite (MOBIDB_LITE); mobidb-lite (MOBIDB_LITE); PTHR10459 (PANTHER); IPR029710 (PTHR10459:PANTHER); IPR012310 (PROSITE_PROFILES); IPR001357 (PROSITE_PROFILES); IPR001357 (PROSITE_PROFILES); cd07968 (CDD); cd07903 (CDD); IPR001357 (CDD); IPR036420 (SUPERFAMILY); IPR036599 (SUPERFAMILY); SSF56091 (SUPERFAMILY); IPR012340 (SUPERFAMILY); IPR036420 (SUPERFAMILY)
Rr07187.t1	DNA ligase 4 isoform X1	P	GO:0051103	DNA ligation involved in DNA repair	IPR012309 (PFAM); IPR036420 (G3DSA:3.40.50.GENE3D); IPR036599 (G3DSA:1.10.3260.GENE3D); G3DSA:3.30.470.30 (GENE3D); IPR000977 (TIGRFAM); IPR012308 (PFAM); IPR001357 (PFAM); IPR036420 (G3DSA:3.40.50.GENE3D); IPR012310 (PFAM); G3DSA:2.40.50.140 (GENE3D); mobidb-lite (MOBIDB_LITE); mobidb-lite (MOBIDB_LITE); mobidb-lite (MOBIDB_LITE); PTHR10459 (PANTHER); IPR029710 (PTHR10459:PANTHER); IPR012310 (PROSITE_PROFILES); IPR001357 (PROSITE_PROFILES); IPR001357 (PROSITE_PROFILES); cd07968 (CDD); cd07903 (CDD); IPR001357 (CDD); IPR036420 (SUPERFAMILY); IPR036599 (SUPERFAMILY); SSF56091 (SUPERFAMILY); IPR012340 (SUPERFAMILY); IPR036420 (SUPERFAMILY)
Rr07187.t1	DNA ligase 4 isoform X1	P	GO:0071897	DNA biosynthetic process	IPR012309 (PFAM); IPR036420 (G3DSA:3.40.50.GENE3D); IPR036599 (G3DSA:1.10.3260.GENE3D); G3DSA:3.30.470.30 (GENE3D); IPR000977 (TIGRFAM); IPR012308 (PFAM); IPR001357 (PFAM); IPR036420 (G3DSA:3.40.50.GENE3D); IPR012310 (PFAM); G3DSA:2.40.50.140 (GENE3D); mobidb-lite (MOBIDB_LITE); mobidb-lite (MOBIDB_LITE); mobidb-lite (MOBIDB_LITE); PTHR10459 (PANTHER); IPR029710 (PTHR10459:PANTHER); IPR012310 (PROSITE_PROFILES); IPR001357 (PROSITE_PROFILES); IPR001357 (PROSITE_PROFILES); cd07968 (CDD); cd07903 (CDD); IPR001357 (CDD); IPR036420 (SUPERFAMILY); IPR036599 (SUPERFAMILY); SSF56091 (SUPERFAMILY); IPR012340 (SUPERFAMILY); IPR036420 (SUPERFAMILY)
Rr07192.t1	protein RADIALIS-like 3	F	GO:0003677	DNA binding	G3DSA:1.10.10.60 (GENE3D); IPR001005 (PFAM); PTHR43952 (PANTHER); PTHR43952:SF1 (PANTHER); IPR001005 (CDD); IPR009057 (SUPERFAMILY)
Rr07192.t1	protein RADIALIS-like 3	C	GO:0005634	nucleus	G3DSA:1.10.10.60 (GENE3D); IPR001005 (PFAM); PTHR43952 (PANTHER); PTHR43952:SF1 (PANTHER); IPR001005 (CDD); IPR009057 (SUPERFAMILY)
Rr07206.t1	putative ribonuclease H-like domain, reverse transcriptase zinc-binding domain-containing protein	F	GO:0003676	nucleic acid binding	IPR026960 (PFAM); IPR036397 (G3DSA:3.30.420.GENE3D); PF13456 (PFAM); mobidb-lite (MOBIDB_LITE); PTHR33033 (PANTHER); cd06222 (CDD); IPR012337 (SUPERFAMILY)
Rr07217.t1	putative endonuclease/exonuclease/phosphatase	---NA---	---NA---	---NA---	IPR036691 (G3DSA:3.60.10.GENE3D); IPR005135 (PFAM); IPR000477 (PFAM); PTHR33710 (PANTHER); PTHR33710:SF3 (PANTHER); cd04868 (CDD); cd01650 (CDD); IPR036691 (SUPERFAMILY); SSF56672 (SUPERFAMILY)
Rr07221.t1	uncharacterized ATP-dependent helicase C29A10.10c-like	---NA---	---NA---	---NA---	PF13086 (PFAM); G3DSA:3.40.50.300 (GENE3D); G3DSA:3.40.50.300 (GENE3D); PF13087 (PFAM); G3DSA:3.40.50.300 (GENE3D); mobidb-lite (MOBIDB_LITE); PTHR10887 (PANTHER); PTHR10887:SF384 (PANTHER); PTHR10887:SF384 (PANTHER); PTHR10887 (PANTHER); IPR027417 (SUPERFAMILY)
Rr07227.t1	Retrovirus-related Pol polyprotein from transposon TNT 1-94	F	GO:0003676	nucleic acid binding	PTHR44695 (PANTHER); cd09272 (CDD)
Rr07227.t1	Retrovirus-related Pol polyprotein from transposon TNT 1-94	F	GO:0004491	methylmalonate-semialdehyde dehydrogenase (acylating) activity	PTHR44695 (PANTHER); cd09272 (CDD)
Rr07227.t1	Retrovirus-related Pol polyprotein from transposon TNT 1-94	P	GO:0015074	DNA integration	PTHR44695 (PANTHER); cd09272 (CDD)
Rr07227.t1	Retrovirus-related Pol polyprotein from transposon TNT 1-94	F	GO:0016491	oxidoreductase activity	PTHR44695 (PANTHER); cd09272 (CDD)
Rr07227.t1	Retrovirus-related Pol polyprotein from transposon TNT 1-94	P	GO:0055114	oxidation-reduction process	PTHR44695 (PANTHER); cd09272 (CDD)
Rr07235.t1	Retrovirus-related Pol polyprotein from transposon TNT 1-94	F	GO:0005488	binding	IPR013103 (PFAM); mobidb-lite (MOBIDB_LITE); PTHR11439 (PANTHER); PTHR11439:SF204 (PANTHER)
Rr07244.t1	Retrovirus-related Pol polyprotein from transposon TNT 1-94	F	GO:0003676	nucleic acid binding	PF14223 (PFAM); IPR025724 (PFAM); IPR036397 (G3DSA:3.30.420.GENE3D); G3DSA:4.10.60.10 (GENE3D); IPR001584 (PFAM); mobidb-lite (MOBIDB_LITE); mobidb-lite (MOBIDB_LITE); PTHR11439 (PANTHER); PTHR11439:SF234 (PANTHER); IPR001584 (PROSITE_PROFILES); IPR001878 (PROSITE_PROFILES); IPR012337 (SUPERFAMILY); IPR036875 (SUPERFAMILY)
Rr07244.t1	Retrovirus-related Pol polyprotein from transposon TNT 1-94	F	GO:0008270	zinc ion binding	PF14223 (PFAM); IPR025724 (PFAM); IPR036397 (G3DSA:3.30.420.GENE3D); G3DSA:4.10.60.10 (GENE3D); IPR001584 (PFAM); mobidb-lite (MOBIDB_LITE); mobidb-lite (MOBIDB_LITE); PTHR11439 (PANTHER); PTHR11439:SF234 (PANTHER); IPR001584 (PROSITE_PROFILES); IPR001878 (PROSITE_PROFILES); IPR012337 (SUPERFAMILY); IPR036875 (SUPERFAMILY)
Rr07244.t1	Retrovirus-related Pol polyprotein from transposon TNT 1-94	P	GO:0015074	DNA integration	PF14223 (PFAM); IPR025724 (PFAM); IPR036397 (G3DSA:3.30.420.GENE3D); G3DSA:4.10.60.10 (GENE3D); IPR001584 (PFAM); mobidb-lite (MOBIDB_LITE); mobidb-lite (MOBIDB_LITE); PTHR11439 (PANTHER); PTHR11439:SF234 (PANTHER); IPR001584 (PROSITE_PROFILES); IPR001878 (PROSITE_PROFILES); IPR012337 (SUPERFAMILY); IPR036875 (SUPERFAMILY)
Rr07262.t1	uncharacterized protein LOC109947421	F	GO:0003676	nucleic acid binding	IPR036397 (G3DSA:3.30.420.GENE3D); G3DSA:3.30.70.270 (GENE3D); G3DSA:3.10.20.370 (GENE3D); G3DSA:3.30.70.270 (GENE3D); IPR000477 (PFAM); IPR001584 (PFAM); IPR036397 (G3DSA:3.30.420.GENE3D); G3DSA:3.10.10.10 (GENE3D); IPR005162 (PFAM); G3DSA:1.10.340.70 (GENE3D); PF13456 (PFAM); mobidb-lite (MOBIDB_LITE); mobidb-lite (MOBIDB_LITE); mobidb-lite (MOBIDB_LITE); mobidb-lite (MOBIDB_LITE); IPR000477 (PROSITE_PROFILES); IPR001584 (PROSITE_PROFILES); IPR002156 (PROSITE_PROFILES); cd01647 (CDD); cd09279 (CDD); IPR012337 (SUPERFAMILY); SSF56672 (SUPERFAMILY); IPR012337 (SUPERFAMILY)
Rr07262.t1	uncharacterized protein LOC109947421	F	GO:0004523	RNA-DNA hybrid ribonuclease activity	IPR036397 (G3DSA:3.30.420.GENE3D); G3DSA:3.30.70.270 (GENE3D); G3DSA:3.10.20.370 (GENE3D); G3DSA:3.30.70.270 (GENE3D); IPR000477 (PFAM); IPR001584 (PFAM); IPR036397 (G3DSA:3.30.420.GENE3D); G3DSA:3.10.10.10 (GENE3D); IPR005162 (PFAM); G3DSA:1.10.340.70 (GENE3D); PF13456 (PFAM); mobidb-lite (MOBIDB_LITE); mobidb-lite (MOBIDB_LITE); mobidb-lite (MOBIDB_LITE); mobidb-lite (MOBIDB_LITE); IPR000477 (PROSITE_PROFILES); IPR001584 (PROSITE_PROFILES); IPR002156 (PROSITE_PROFILES); cd01647 (CDD); cd09279 (CDD); IPR012337 (SUPERFAMILY); SSF56672 (SUPERFAMILY); IPR012337 (SUPERFAMILY)
Rr07262.t1	uncharacterized protein LOC109947421	P	GO:0015074	DNA integration	IPR036397 (G3DSA:3.30.420.GENE3D); G3DSA:3.30.70.270 (GENE3D); G3DSA:3.10.20.370 (GENE3D); G3DSA:3.30.70.270 (GENE3D); IPR000477 (PFAM); IPR001584 (PFAM); IPR036397 (G3DSA:3.30.420.GENE3D); G3DSA:3.10.10.10 (GENE3D); IPR005162 (PFAM); G3DSA:1.10.340.70 (GENE3D); PF13456 (PFAM); mobidb-lite (MOBIDB_LITE); mobidb-lite (MOBIDB_LITE); mobidb-lite (MOBIDB_LITE); mobidb-lite (MOBIDB_LITE); IPR000477 (PROSITE_PROFILES); IPR001584 (PROSITE_PROFILES); IPR002156 (PROSITE_PROFILES); cd01647 (CDD); cd09279 (CDD); IPR012337 (SUPERFAMILY); SSF56672 (SUPERFAMILY); IPR012337 (SUPERFAMILY)
Rr07279.t1	transcription factor bHLH87	F	GO:0046983	protein dimerization activity	IPR011598 (PFAM); IPR036638 (G3DSA:4.10.280.GENE3D); mobidb-lite (MOBIDB_LITE); mobidb-lite (MOBIDB_LITE); PTHR12565:SF293 (PANTHER); PTHR12565:SF293 (PANTHER); PTHR12565 (PANTHER); IPR011598 (PROSITE_PROFILES); IPR011598 (CDD); IPR036638 (SUPERFAMILY)
Rr07285.t1	probable LRR receptor-like serine/threonine-protein kinase At1g05700	F	GO:0004672	protein kinase activity	IPR000719 (PFAM); IPR032675 (G3DSA:3.80.10.GENE3D); G3DSA:1.10.510.10 (GENE3D); G3DSA:3.30.200.20 (GENE3D); PTHR27003 (PANTHER); PTHR27003:SF44 (PANTHER); PTHR27003 (PANTHER); PTHR27003:SF44 (PANTHER); IPR000719 (PROSITE_PROFILES); IPR011009 (SUPERFAMILY); SSF52058 (SUPERFAMILY)
Rr07285.t1	probable LRR receptor-like serine/threonine-protein kinase At1g05700	F	GO:0005524	ATP binding	IPR000719 (PFAM); IPR032675 (G3DSA:3.80.10.GENE3D); G3DSA:1.10.510.10 (GENE3D); G3DSA:3.30.200.20 (GENE3D); PTHR27003 (PANTHER); PTHR27003:SF44 (PANTHER); PTHR27003 (PANTHER); PTHR27003:SF44 (PANTHER); IPR000719 (PROSITE_PROFILES); IPR011009 (SUPERFAMILY); SSF52058 (SUPERFAMILY)
Rr07285.t1	probable LRR receptor-like serine/threonine-protein kinase At1g05700	P	GO:0006468	protein phosphorylation	IPR000719 (PFAM); IPR032675 (G3DSA:3.80.10.GENE3D); G3DSA:1.10.510.10 (GENE3D); G3DSA:3.30.200.20 (GENE3D); PTHR27003 (PANTHER); PTHR27003:SF44 (PANTHER); PTHR27003 (PANTHER); PTHR27003:SF44 (PANTHER); IPR000719 (PROSITE_PROFILES); IPR011009 (SUPERFAMILY); SSF52058 (SUPERFAMILY)
Rr07285.t1	probable LRR receptor-like serine/threonine-protein kinase At1g05700	C	GO:0016020	membrane	IPR000719 (PFAM); IPR032675 (G3DSA:3.80.10.GENE3D); G3DSA:1.10.510.10 (GENE3D); G3DSA:3.30.200.20 (GENE3D); PTHR27003 (PANTHER); PTHR27003:SF44 (PANTHER); PTHR27003 (PANTHER); PTHR27003:SF44 (PANTHER); IPR000719 (PROSITE_PROFILES); IPR011009 (SUPERFAMILY); SSF52058 (SUPERFAMILY)
Rr07292.t1	L-type lectin-domain containing receptor kinase VII.1	F	GO:0004715	non-membrane spanning protein tyrosine kinase activity	G3DSA:3.30.200.20 (GENE3D); IPR001220 (PFAM); G3DSA:2.60.120.200 (GENE3D); G3DSA:1.10.510.10 (GENE3D); IPR000719 (PFAM); PTHR27007 (PANTHER); PTHR27007:SF9 (PANTHER); IPR000719 (PROSITE_PROFILES); IPR001220 (CDD); IPR013320 (SUPERFAMILY); IPR011009 (SUPERFAMILY)
Rr07292.t1	L-type lectin-domain containing receptor kinase VII.1	F	GO:0005524	ATP binding	G3DSA:3.30.200.20 (GENE3D); IPR001220 (PFAM); G3DSA:2.60.120.200 (GENE3D); G3DSA:1.10.510.10 (GENE3D); IPR000719 (PFAM); PTHR27007 (PANTHER); PTHR27007:SF9 (PANTHER); IPR000719 (PROSITE_PROFILES); IPR001220 (CDD); IPR013320 (SUPERFAMILY); IPR011009 (SUPERFAMILY)
Rr07292.t1	L-type lectin-domain containing receptor kinase VII.1	C	GO:0016021	integral component of membrane	G3DSA:3.30.200.20 (GENE3D); IPR001220 (PFAM); G3DSA:2.60.120.200 (GENE3D); G3DSA:1.10.510.10 (GENE3D); IPR000719 (PFAM); PTHR27007 (PANTHER); PTHR27007:SF9 (PANTHER); IPR000719 (PROSITE_PROFILES); IPR001220 (CDD); IPR013320 (SUPERFAMILY); IPR011009 (SUPERFAMILY)
Rr07292.t1	L-type lectin-domain containing receptor kinase VII.1	P	GO:0018108	peptidyl-tyrosine phosphorylation	G3DSA:3.30.200.20 (GENE3D); IPR001220 (PFAM); G3DSA:2.60.120.200 (GENE3D); G3DSA:1.10.510.10 (GENE3D); IPR000719 (PFAM); PTHR27007 (PANTHER); PTHR27007:SF9 (PANTHER); IPR000719 (PROSITE_PROFILES); IPR001220 (CDD); IPR013320 (SUPERFAMILY); IPR011009 (SUPERFAMILY)
Rr07292.t1	L-type lectin-domain containing receptor kinase VII.1	F	GO:0030246	carbohydrate binding	G3DSA:3.30.200.20 (GENE3D); IPR001220 (PFAM); G3DSA:2.60.120.200 (GENE3D); G3DSA:1.10.510.10 (GENE3D); IPR000719 (PFAM); PTHR27007 (PANTHER); PTHR27007:SF9 (PANTHER); IPR000719 (PROSITE_PROFILES); IPR001220 (CDD); IPR013320 (SUPERFAMILY); IPR011009 (SUPERFAMILY)
Rr07302.t1	putative nucleotidyltransferase, Ribonuclease H	F	GO:0003676	nucleic acid binding	G3DSA:1.10.340.70 (GENE3D); IPR001584 (PFAM); G3DSA:3.10.10.10 (GENE3D); G3DSA:3.30.70.270 (GENE3D); IPR021109 (G3DSA:2.40.70.GENE3D); G3DSA:3.30.70.270 (GENE3D); PF08284 (PFAM); IPR000719 (PFAM); IPR005162 (PFAM); IPR000477 (PFAM); G3DSA:3.10.20.370 (GENE3D); IPR036397 (G3DSA:3.30.420.GENE3D); G3DSA:3.30.200.20 (GENE3D); G3DSA:1.10.510.10 (GENE3D); mobidb-lite (MOBIDB_LITE); PTHR24559:SF248 (PANTHER); PTHR24559 (PANTHER); IPR001584 (PROSITE_PROFILES); IPR000477 (PROSITE_PROFILES); IPR000719 (PROSITE_PROFILES); cd01647 (CDD); cd00303 (CDD); cd09274 (CDD); SSF56672 (SUPERFAMILY); IPR011009 (SUPERFAMILY); IPR021109 (SUPERFAMILY); IPR012337 (SUPERFAMILY); IPR016197 (SUPERFAMILY)
Rr07302.t1	putative nucleotidyltransferase, Ribonuclease H	F	GO:0004672	protein kinase activity	G3DSA:1.10.340.70 (GENE3D); IPR001584 (PFAM); G3DSA:3.10.10.10 (GENE3D); G3DSA:3.30.70.270 (GENE3D); IPR021109 (G3DSA:2.40.70.GENE3D); G3DSA:3.30.70.270 (GENE3D); PF08284 (PFAM); IPR000719 (PFAM); IPR005162 (PFAM); IPR000477 (PFAM); G3DSA:3.10.20.370 (GENE3D); IPR036397 (G3DSA:3.30.420.GENE3D); G3DSA:3.30.200.20 (GENE3D); G3DSA:1.10.510.10 (GENE3D); mobidb-lite (MOBIDB_LITE); PTHR24559:SF248 (PANTHER); PTHR24559 (PANTHER); IPR001584 (PROSITE_PROFILES); IPR000477 (PROSITE_PROFILES); IPR000719 (PROSITE_PROFILES); cd01647 (CDD); cd00303 (CDD); cd09274 (CDD); SSF56672 (SUPERFAMILY); IPR011009 (SUPERFAMILY); IPR021109 (SUPERFAMILY); IPR012337 (SUPERFAMILY); IPR016197 (SUPERFAMILY)
Rr07302.t1	putative nucleotidyltransferase, Ribonuclease H	F	GO:0005524	ATP binding	G3DSA:1.10.340.70 (GENE3D); IPR001584 (PFAM); G3DSA:3.10.10.10 (GENE3D); G3DSA:3.30.70.270 (GENE3D); IPR021109 (G3DSA:2.40.70.GENE3D); G3DSA:3.30.70.270 (GENE3D); PF08284 (PFAM); IPR000719 (PFAM); IPR005162 (PFAM); IPR000477 (PFAM); G3DSA:3.10.20.370 (GENE3D); IPR036397 (G3DSA:3.30.420.GENE3D); G3DSA:3.30.200.20 (GENE3D); G3DSA:1.10.510.10 (GENE3D); mobidb-lite (MOBIDB_LITE); PTHR24559:SF248 (PANTHER); PTHR24559 (PANTHER); IPR001584 (PROSITE_PROFILES); IPR000477 (PROSITE_PROFILES); IPR000719 (PROSITE_PROFILES); cd01647 (CDD); cd00303 (CDD); cd09274 (CDD); SSF56672 (SUPERFAMILY); IPR011009 (SUPERFAMILY); IPR021109 (SUPERFAMILY); IPR012337 (SUPERFAMILY); IPR016197 (SUPERFAMILY)
Rr07302.t1	putative nucleotidyltransferase, Ribonuclease H	P	GO:0006468	protein phosphorylation	G3DSA:1.10.340.70 (GENE3D); IPR001584 (PFAM); G3DSA:3.10.10.10 (GENE3D); G3DSA:3.30.70.270 (GENE3D); IPR021109 (G3DSA:2.40.70.GENE3D); G3DSA:3.30.70.270 (GENE3D); PF08284 (PFAM); IPR000719 (PFAM); IPR005162 (PFAM); IPR000477 (PFAM); G3DSA:3.10.20.370 (GENE3D); IPR036397 (G3DSA:3.30.420.GENE3D); G3DSA:3.30.200.20 (GENE3D); G3DSA:1.10.510.10 (GENE3D); mobidb-lite (MOBIDB_LITE); PTHR24559:SF248 (PANTHER); PTHR24559 (PANTHER); IPR001584 (PROSITE_PROFILES); IPR000477 (PROSITE_PROFILES); IPR000719 (PROSITE_PROFILES); cd01647 (CDD); cd00303 (CDD); cd09274 (CDD); SSF56672 (SUPERFAMILY); IPR011009 (SUPERFAMILY); IPR021109 (SUPERFAMILY); IPR012337 (SUPERFAMILY); IPR016197 (SUPERFAMILY)
Rr07302.t1	putative nucleotidyltransferase, Ribonuclease H	P	GO:0015074	DNA integration	G3DSA:1.10.340.70 (GENE3D); IPR001584 (PFAM); G3DSA:3.10.10.10 (GENE3D); G3DSA:3.30.70.270 (GENE3D); IPR021109 (G3DSA:2.40.70.GENE3D); G3DSA:3.30.70.270 (GENE3D); PF08284 (PFAM); IPR000719 (PFAM); IPR005162 (PFAM); IPR000477 (PFAM); G3DSA:3.10.20.370 (GENE3D); IPR036397 (G3DSA:3.30.420.GENE3D); G3DSA:3.30.200.20 (GENE3D); G3DSA:1.10.510.10 (GENE3D); mobidb-lite (MOBIDB_LITE); PTHR24559:SF248 (PANTHER); PTHR24559 (PANTHER); IPR001584 (PROSITE_PROFILES); IPR000477 (PROSITE_PROFILES); IPR000719 (PROSITE_PROFILES); cd01647 (CDD); cd00303 (CDD); cd09274 (CDD); SSF56672 (SUPERFAMILY); IPR011009 (SUPERFAMILY); IPR021109 (SUPERFAMILY); IPR012337 (SUPERFAMILY); IPR016197 (SUPERFAMILY)
Rr07344.t1	putative RNA-directed DNA polymerase	F	GO:0003676	nucleic acid binding	IPR036397 (G3DSA:3.30.420.GENE3D); IPR013103 (PFAM); IPR001584 (PFAM); mobidb-lite (MOBIDB_LITE); mobidb-lite (MOBIDB_LITE); PTHR11439:SF204 (PANTHER); PTHR11439 (PANTHER); PTHR11439:SF204 (PANTHER); PTHR11439 (PANTHER); IPR001584 (PROSITE_PROFILES); cd09272 (CDD); IPR012337 (SUPERFAMILY); SSF56672 (SUPERFAMILY)
Rr07344.t1	putative RNA-directed DNA polymerase	P	GO:0015074	DNA integration	IPR036397 (G3DSA:3.30.420.GENE3D); IPR013103 (PFAM); IPR001584 (PFAM); mobidb-lite (MOBIDB_LITE); mobidb-lite (MOBIDB_LITE); PTHR11439:SF204 (PANTHER); PTHR11439 (PANTHER); PTHR11439:SF204 (PANTHER); PTHR11439 (PANTHER); IPR001584 (PROSITE_PROFILES); cd09272 (CDD); IPR012337 (SUPERFAMILY); SSF56672 (SUPERFAMILY)
Rr07351.t1	protein RER1A-like	C	GO:0016021	integral component of membrane	IPR004932 (PFAM); IPR004932 (PIRSF); PTHR10743:SF7 (PANTHER); IPR004932 (PANTHER)
Rr07368.t1	tRNA-methyltransferase non-catalytic subunit trm6MTase subunit	C	GO:0016021	integral component of membrane	IPR025520 (PFAM); PTHR33640 (PANTHER)
Rr07392.t1	mavicyanin-like	F	GO:0009055	electron transfer activity	IPR003245 (PFAM); IPR008972 (G3DSA:2.60.40.GENE3D); PTHR33021 (PANTHER); PTHR33021:SF151 (PANTHER); IPR003245 (PROSITE_PROFILES); IPR008972 (SUPERFAMILY)
Rr07401.t1	retrotransposon protein, putative, Ty1-copia subclass	F	GO:0003676	nucleic acid binding	IPR036397 (G3DSA:3.30.420.GENE3D); IPR001584 (PFAM); PF14223 (PFAM); mobidb-lite (MOBIDB_LITE); PTHR11439:SF234 (PANTHER); PTHR11439 (PANTHER); PTHR11439:SF234 (PANTHER); IPR001878 (PROSITE_PROFILES); IPR001584 (PROSITE_PROFILES); IPR036875 (SUPERFAMILY); IPR012337 (SUPERFAMILY)
Rr07401.t1	retrotransposon protein, putative, Ty1-copia subclass	F	GO:0008270	zinc ion binding	IPR036397 (G3DSA:3.30.420.GENE3D); IPR001584 (PFAM); PF14223 (PFAM); mobidb-lite (MOBIDB_LITE); PTHR11439:SF234 (PANTHER); PTHR11439 (PANTHER); PTHR11439:SF234 (PANTHER); IPR001878 (PROSITE_PROFILES); IPR001584 (PROSITE_PROFILES); IPR036875 (SUPERFAMILY); IPR012337 (SUPERFAMILY)
Rr07401.t1	retrotransposon protein, putative, Ty1-copia subclass	P	GO:0015074	DNA integration	IPR036397 (G3DSA:3.30.420.GENE3D); IPR001584 (PFAM); PF14223 (PFAM); mobidb-lite (MOBIDB_LITE); PTHR11439:SF234 (PANTHER); PTHR11439 (PANTHER); PTHR11439:SF234 (PANTHER); IPR001878 (PROSITE_PROFILES); IPR001584 (PROSITE_PROFILES); IPR036875 (SUPERFAMILY); IPR012337 (SUPERFAMILY)
Rr07415.t2	Cold-inducible RNA-binding protein	F	GO:0003723	RNA binding	IPR000504 (PFAM); IPR012677 (G3DSA:3.30.70.GENE3D); PTHR45502 (PANTHER); IPR000504 (PROSITE_PROFILES); cd00590 (CDD); IPR035979 (SUPERFAMILY)
Rr07427.t1	glucose-1-phosphate adenylyltransferase large subunit 1-like	F	GO:0005524	ATP binding	IPR029044 (G3DSA:3.90.550.GENE3D); IPR005835 (PFAM); G3DSA:2.160.10.10 (GENE3D); IPR011831 (TIGRFAM); PTHR43523:SF4 (PANTHER); PTHR43523 (PANTHER); cd02508 (CDD); cd04651 (CDD); IPR029044 (SUPERFAMILY); IPR011004 (SUPERFAMILY)
Rr07427.t1	glucose-1-phosphate adenylyltransferase large subunit 1-like	P	GO:0005978	glycogen biosynthetic process	IPR029044 (G3DSA:3.90.550.GENE3D); IPR005835 (PFAM); G3DSA:2.160.10.10 (GENE3D); IPR011831 (TIGRFAM); PTHR43523:SF4 (PANTHER); PTHR43523 (PANTHER); cd02508 (CDD); cd04651 (CDD); IPR029044 (SUPERFAMILY); IPR011004 (SUPERFAMILY)
Rr07427.t1	glucose-1-phosphate adenylyltransferase large subunit 1-like	F	GO:0008878	glucose-1-phosphate adenylyltransferase activity	IPR029044 (G3DSA:3.90.550.GENE3D); IPR005835 (PFAM); G3DSA:2.160.10.10 (GENE3D); IPR011831 (TIGRFAM); PTHR43523:SF4 (PANTHER); PTHR43523 (PANTHER); cd02508 (CDD); cd04651 (CDD); IPR029044 (SUPERFAMILY); IPR011004 (SUPERFAMILY)
Rr07427.t1	glucose-1-phosphate adenylyltransferase large subunit 1-like	C	GO:0009507	chloroplast	IPR029044 (G3DSA:3.90.550.GENE3D); IPR005835 (PFAM); G3DSA:2.160.10.10 (GENE3D); IPR011831 (TIGRFAM); PTHR43523:SF4 (PANTHER); PTHR43523 (PANTHER); cd02508 (CDD); cd04651 (CDD); IPR029044 (SUPERFAMILY); IPR011004 (SUPERFAMILY)
Rr07427.t1	glucose-1-phosphate adenylyltransferase large subunit 1-like	P	GO:0019252	starch biosynthetic process	IPR029044 (G3DSA:3.90.550.GENE3D); IPR005835 (PFAM); G3DSA:2.160.10.10 (GENE3D); IPR011831 (TIGRFAM); PTHR43523:SF4 (PANTHER); PTHR43523 (PANTHER); cd02508 (CDD); cd04651 (CDD); IPR029044 (SUPERFAMILY); IPR011004 (SUPERFAMILY)
Rr07432.t1	PREDICTED: uncharacterized protein LOC101297988	---NA---	---NA---	---NA---	mobidb-lite (MOBIDB_LITE); mobidb-lite (MOBIDB_LITE)
Rr07436.t2	SNF1-related protein kinase regulatory subunit gamma-1-like	F	GO:0016301	kinase activity	IPR000644 (PFAM); G3DSA:3.10.580.10 (GENE3D); G3DSA:3.10.580.10 (GENE3D); mobidb-lite (MOBIDB_LITE); PTHR13780 (PANTHER); PTHR13780:SF22 (PANTHER); IPR000644 (PROSITE_PROFILES); IPR000644 (PROSITE_PROFILES); IPR000644 (PROSITE_PROFILES); IPR000644 (PROSITE_PROFILES); cd02205 (CDD); SSF54631 (SUPERFAMILY); SSF54631 (SUPERFAMILY)
Rr07436.t2	SNF1-related protein kinase regulatory subunit gamma-1-like	P	GO:0016310	phosphorylation	IPR000644 (PFAM); G3DSA:3.10.580.10 (GENE3D); G3DSA:3.10.580.10 (GENE3D); mobidb-lite (MOBIDB_LITE); PTHR13780 (PANTHER); PTHR13780:SF22 (PANTHER); IPR000644 (PROSITE_PROFILES); IPR000644 (PROSITE_PROFILES); IPR000644 (PROSITE_PROFILES); IPR000644 (PROSITE_PROFILES); cd02205 (CDD); SSF54631 (SUPERFAMILY); SSF54631 (SUPERFAMILY)
Rr07452.t1	salicylate carboxymethyltransferase-like	F	GO:0008168	methyltransferase activity	IPR005299 (PFAM); G3DSA:1.10.1200.270 (GENE3D); G3DSA:3.40.50.150 (GENE3D); IPR005299 (PANTHER); PTHR31009:SF6 (PANTHER); IPR029063 (SUPERFAMILY)
Rr07452.t1	salicylate carboxymethyltransferase-like	P	GO:0032259	methylation	IPR005299 (PFAM); G3DSA:1.10.1200.270 (GENE3D); G3DSA:3.40.50.150 (GENE3D); IPR005299 (PANTHER); PTHR31009:SF6 (PANTHER); IPR029063 (SUPERFAMILY)
Rr07473.t1	salicylate carboxymethyltransferase-like	F	GO:0003676	nucleic acid binding	G3DSA:1.10.1200.270 (GENE3D); IPR005299 (PFAM); G3DSA:3.40.50.150 (GENE3D); PF13456 (PFAM); PTHR31009:SF6 (PANTHER); IPR005299 (PANTHER); IPR002156 (PROSITE_PROFILES); cd06222 (CDD); IPR012337 (SUPERFAMILY); IPR029063 (SUPERFAMILY)
Rr07473.t1	salicylate carboxymethyltransferase-like	F	GO:0004523	RNA-DNA hybrid ribonuclease activity	G3DSA:1.10.1200.270 (GENE3D); IPR005299 (PFAM); G3DSA:3.40.50.150 (GENE3D); PF13456 (PFAM); PTHR31009:SF6 (PANTHER); IPR005299 (PANTHER); IPR002156 (PROSITE_PROFILES); cd06222 (CDD); IPR012337 (SUPERFAMILY); IPR029063 (SUPERFAMILY)
Rr07473.t1	salicylate carboxymethyltransferase-like	F	GO:0008168	methyltransferase activity	G3DSA:1.10.1200.270 (GENE3D); IPR005299 (PFAM); G3DSA:3.40.50.150 (GENE3D); PF13456 (PFAM); PTHR31009:SF6 (PANTHER); IPR005299 (PANTHER); IPR002156 (PROSITE_PROFILES); cd06222 (CDD); IPR012337 (SUPERFAMILY); IPR029063 (SUPERFAMILY)
Rr07473.t1	salicylate carboxymethyltransferase-like	P	GO:0032259	methylation	G3DSA:1.10.1200.270 (GENE3D); IPR005299 (PFAM); G3DSA:3.40.50.150 (GENE3D); PF13456 (PFAM); PTHR31009:SF6 (PANTHER); IPR005299 (PANTHER); IPR002156 (PROSITE_PROFILES); cd06222 (CDD); IPR012337 (SUPERFAMILY); IPR029063 (SUPERFAMILY)
Rr07480.t1	salicylate carboxymethyltransferase-like	F	GO:0008168	methyltransferase activity	G3DSA:1.10.1200.270 (GENE3D); G3DSA:3.40.50.150 (GENE3D); IPR005299 (PFAM); PTHR31009:SF6 (PANTHER); IPR005299 (PANTHER); IPR029063 (SUPERFAMILY)
Rr07480.t1	salicylate carboxymethyltransferase-like	P	GO:0032259	methylation	G3DSA:1.10.1200.270 (GENE3D); G3DSA:3.40.50.150 (GENE3D); IPR005299 (PFAM); PTHR31009:SF6 (PANTHER); IPR005299 (PANTHER); IPR029063 (SUPERFAMILY)
Rr07499.t1	putative RNA-directed DNA polymerase	F	GO:0003676	nucleic acid binding	G3DSA:4.10.60.10 (GENE3D); IPR001878 (PROSITE_PROFILES); IPR036875 (SUPERFAMILY)
Rr07499.t1	putative RNA-directed DNA polymerase	F	GO:0008270	zinc ion binding	G3DSA:4.10.60.10 (GENE3D); IPR001878 (PROSITE_PROFILES); IPR036875 (SUPERFAMILY)
Rr07507.t1	UPF0496 protein At4g34320-like	C	GO:0016020	membrane	IPR007749 (PFAM); IPR007749 (PANTHER)
Rr07507.t1	UPF0496 protein At4g34320-like	C	GO:0016021	integral component of membrane	IPR007749 (PFAM); IPR007749 (PANTHER)
Rr07512.t1	protein GrpE	F	GO:0000774	adenyl-nucleotide exchange factor activity	mobidb-lite (MOBIDB_LITE)
Rr07512.t1	protein GrpE	C	GO:0005759	mitochondrial matrix	mobidb-lite (MOBIDB_LITE)
Rr07512.t1	protein GrpE	P	GO:0006457	protein folding	mobidb-lite (MOBIDB_LITE)
Rr07512.t1	protein GrpE	F	GO:0042803	protein homodimerization activity	mobidb-lite (MOBIDB_LITE)
Rr07512.t1	protein GrpE	P	GO:0050790	regulation of catalytic activity	mobidb-lite (MOBIDB_LITE)
Rr07512.t1	protein GrpE	F	GO:0051087	chaperone binding	mobidb-lite (MOBIDB_LITE)
Rr07524.t1	AAA-ATPase At3g50940-like	F	GO:0000166	nucleotide binding	IPR025753 (PFAM); PTHR23070 (PANTHER); PTHR23070:SF83 (PANTHER)
Rr07552.t1	F-box/LRR-repeat protein At3g48880-like	---NA---	---NA---	---NA---	IPR032675 (G3DSA:3.80.10.GENE3D); PTHR45609 (PANTHER); SSF52047 (SUPERFAMILY)
Rr07568.t2	gag-pol polyprotein	F	GO:0003676	nucleic acid binding	IPR036397 (G3DSA:3.30.420.GENE3D); IPR013103 (PFAM); IPR025724 (PFAM); IPR001584 (PFAM); PF14223 (PFAM); mobidb-lite (MOBIDB_LITE); mobidb-lite (MOBIDB_LITE); mobidb-lite (MOBIDB_LITE); PTHR11439 (PANTHER); PTHR11439:SF204 (PANTHER); IPR001584 (PROSITE_PROFILES); cd09272 (CDD); SSF56672 (SUPERFAMILY); IPR012337 (SUPERFAMILY)
Rr07568.t2	gag-pol polyprotein	P	GO:0015074	DNA integration	IPR036397 (G3DSA:3.30.420.GENE3D); IPR013103 (PFAM); IPR025724 (PFAM); IPR001584 (PFAM); PF14223 (PFAM); mobidb-lite (MOBIDB_LITE); mobidb-lite (MOBIDB_LITE); mobidb-lite (MOBIDB_LITE); PTHR11439 (PANTHER); PTHR11439:SF204 (PANTHER); IPR001584 (PROSITE_PROFILES); cd09272 (CDD); SSF56672 (SUPERFAMILY); IPR012337 (SUPERFAMILY)
Rr07576.t1	TMV resistance protein N-like	F	GO:0005515	protein binding	PR00364 (PRINTS); G3DSA:3.40.50.300 (GENE3D); IPR035897 (G3DSA:3.40.50.GENE3D); IPR000157 (PFAM); IPR032675 (G3DSA:3.80.10.GENE3D); IPR002182 (PFAM); PTHR11017 (PANTHER); PTHR11017:SF198 (PANTHER); IPR000157 (PROSITE_PROFILES); IPR035897 (SUPERFAMILY); IPR027417 (SUPERFAMILY); SSF52058 (SUPERFAMILY)
Rr07576.t1	TMV resistance protein N-like	P	GO:0007165	signal transduction	PR00364 (PRINTS); G3DSA:3.40.50.300 (GENE3D); IPR035897 (G3DSA:3.40.50.GENE3D); IPR000157 (PFAM); IPR032675 (G3DSA:3.80.10.GENE3D); IPR002182 (PFAM); PTHR11017 (PANTHER); PTHR11017:SF198 (PANTHER); IPR000157 (PROSITE_PROFILES); IPR035897 (SUPERFAMILY); IPR027417 (SUPERFAMILY); SSF52058 (SUPERFAMILY)
Rr07576.t1	TMV resistance protein N-like	F	GO:0043531	ADP binding	PR00364 (PRINTS); G3DSA:3.40.50.300 (GENE3D); IPR035897 (G3DSA:3.40.50.GENE3D); IPR000157 (PFAM); IPR032675 (G3DSA:3.80.10.GENE3D); IPR002182 (PFAM); PTHR11017 (PANTHER); PTHR11017:SF198 (PANTHER); IPR000157 (PROSITE_PROFILES); IPR035897 (SUPERFAMILY); IPR027417 (SUPERFAMILY); SSF52058 (SUPERFAMILY)
Rr07585.t1	bifunctional dihydrofolate reductase-thymidylate synthase-like	F	GO:0004146	dihydrofolate reductase activity	IPR000398 (PRINTS); IPR012262 (PIRSF); IPR023451 (PFAM); IPR001796 (PFAM); IPR000398 (TIGRFAM); IPR036926 (G3DSA:3.30.572.GENE3D); IPR024072 (G3DSA:3.40.430.GENE3D); PTHR11548 (PANTHER); IPR012262 (PTHR11548:PANTHER); IPR000398 (HAMAP); IPR001796 (PROSITE_PROFILES); IPR001796 (CDD); IPR023451 (CDD); IPR024072 (SUPERFAMILY); IPR036926 (SUPERFAMILY)
Rr07585.t1	bifunctional dihydrofolate reductase-thymidylate synthase-like	F	GO:0004799	thymidylate synthase activity	IPR000398 (PRINTS); IPR012262 (PIRSF); IPR023451 (PFAM); IPR001796 (PFAM); IPR000398 (TIGRFAM); IPR036926 (G3DSA:3.30.572.GENE3D); IPR024072 (G3DSA:3.40.430.GENE3D); PTHR11548 (PANTHER); IPR012262 (PTHR11548:PANTHER); IPR000398 (HAMAP); IPR001796 (PROSITE_PROFILES); IPR001796 (CDD); IPR023451 (CDD); IPR024072 (SUPERFAMILY); IPR036926 (SUPERFAMILY)
Rr07585.t1	bifunctional dihydrofolate reductase-thymidylate synthase-like	P	GO:0006231	dTMP biosynthetic process	IPR000398 (PRINTS); IPR012262 (PIRSF); IPR023451 (PFAM); IPR001796 (PFAM); IPR000398 (TIGRFAM); IPR036926 (G3DSA:3.30.572.GENE3D); IPR024072 (G3DSA:3.40.430.GENE3D); PTHR11548 (PANTHER); IPR012262 (PTHR11548:PANTHER); IPR000398 (HAMAP); IPR001796 (PROSITE_PROFILES); IPR001796 (CDD); IPR023451 (CDD); IPR024072 (SUPERFAMILY); IPR036926 (SUPERFAMILY)
Rr07585.t1	bifunctional dihydrofolate reductase-thymidylate synthase-like	P	GO:0006730	one-carbon metabolic process	IPR000398 (PRINTS); IPR012262 (PIRSF); IPR023451 (PFAM); IPR001796 (PFAM); IPR000398 (TIGRFAM); IPR036926 (G3DSA:3.30.572.GENE3D); IPR024072 (G3DSA:3.40.430.GENE3D); PTHR11548 (PANTHER); IPR012262 (PTHR11548:PANTHER); IPR000398 (HAMAP); IPR001796 (PROSITE_PROFILES); IPR001796 (CDD); IPR023451 (CDD); IPR024072 (SUPERFAMILY); IPR036926 (SUPERFAMILY)
Rr07585.t1	bifunctional dihydrofolate reductase-thymidylate synthase-like	P	GO:0032259	methylation	IPR000398 (PRINTS); IPR012262 (PIRSF); IPR023451 (PFAM); IPR001796 (PFAM); IPR000398 (TIGRFAM); IPR036926 (G3DSA:3.30.572.GENE3D); IPR024072 (G3DSA:3.40.430.GENE3D); PTHR11548 (PANTHER); IPR012262 (PTHR11548:PANTHER); IPR000398 (HAMAP); IPR001796 (PROSITE_PROFILES); IPR001796 (CDD); IPR023451 (CDD); IPR024072 (SUPERFAMILY); IPR036926 (SUPERFAMILY)
Rr07585.t1	bifunctional dihydrofolate reductase-thymidylate synthase-like	P	GO:0046654	tetrahydrofolate biosynthetic process	IPR000398 (PRINTS); IPR012262 (PIRSF); IPR023451 (PFAM); IPR001796 (PFAM); IPR000398 (TIGRFAM); IPR036926 (G3DSA:3.30.572.GENE3D); IPR024072 (G3DSA:3.40.430.GENE3D); PTHR11548 (PANTHER); IPR012262 (PTHR11548:PANTHER); IPR000398 (HAMAP); IPR001796 (PROSITE_PROFILES); IPR001796 (CDD); IPR023451 (CDD); IPR024072 (SUPERFAMILY); IPR036926 (SUPERFAMILY)
Rr07585.t1	bifunctional dihydrofolate reductase-thymidylate synthase-like	P	GO:0055114	oxidation-reduction process	IPR000398 (PRINTS); IPR012262 (PIRSF); IPR023451 (PFAM); IPR001796 (PFAM); IPR000398 (TIGRFAM); IPR036926 (G3DSA:3.30.572.GENE3D); IPR024072 (G3DSA:3.40.430.GENE3D); PTHR11548 (PANTHER); IPR012262 (PTHR11548:PANTHER); IPR000398 (HAMAP); IPR001796 (PROSITE_PROFILES); IPR001796 (CDD); IPR023451 (CDD); IPR024072 (SUPERFAMILY); IPR036926 (SUPERFAMILY)
Rr07599.t1	putative pentatricopeptide	F	GO:0005515	protein binding	IPR002885 (PFAM); IPR002885 (TIGRFAM); IPR011990 (G3DSA:1.25.40.GENE3D); PTHR44149 (PANTHER); IPR002885 (PROSITE_PROFILES); IPR002885 (PROSITE_PROFILES)
Rr07614.t1	putative ribonuclease H-like domain-containing protein	---NA---	---NA---	---NA---	PF13456 (PFAM)
Rr07622.t1	TMV resistance protein N-like isoform X1	F	GO:0043531	ADP binding	PR00364 (PRINTS); G3DSA:3.40.50.300 (GENE3D); IPR002182 (PFAM); mobidb-lite (MOBIDB_LITE); PTHR11017 (PANTHER); cd00009 (CDD); IPR027417 (SUPERFAMILY)
Rr07646.t1	TMV resistance protein N-like	F	GO:0005515	protein binding	IPR000157 (PFAM); IPR035897 (G3DSA:3.40.50.GENE3D); mobidb-lite (MOBIDB_LITE); PTHR11017 (PANTHER); IPR000157 (PROSITE_PROFILES); IPR035897 (SUPERFAMILY)
Rr07646.t1	TMV resistance protein N-like	P	GO:0007165	signal transduction	IPR000157 (PFAM); IPR035897 (G3DSA:3.40.50.GENE3D); mobidb-lite (MOBIDB_LITE); PTHR11017 (PANTHER); IPR000157 (PROSITE_PROFILES); IPR035897 (SUPERFAMILY)
Rr07658.t1	(-)-alpha-pinene synthase-like	F	GO:0000287	magnesium ion binding	IPR005630 (PFAM); IPR036965 (G3DSA:1.50.10.GENE3D); IPR001906 (PFAM); IPR008949 (G3DSA:1.10.600.GENE3D); IPR034741 (PTHR31225:PANTHER); PTHR31225 (PANTHER); cd00684 (CDD); IPR008930 (SUPERFAMILY); IPR008949 (SUPERFAMILY)
Rr07658.t1	(-)-alpha-pinene synthase-like	P	GO:0008152	metabolic process	IPR005630 (PFAM); IPR036965 (G3DSA:1.50.10.GENE3D); IPR001906 (PFAM); IPR008949 (G3DSA:1.10.600.GENE3D); IPR034741 (PTHR31225:PANTHER); PTHR31225 (PANTHER); cd00684 (CDD); IPR008930 (SUPERFAMILY); IPR008949 (SUPERFAMILY)
Rr07658.t1	(-)-alpha-pinene synthase-like	F	GO:0010333	terpene synthase activity	IPR005630 (PFAM); IPR036965 (G3DSA:1.50.10.GENE3D); IPR001906 (PFAM); IPR008949 (G3DSA:1.10.600.GENE3D); IPR034741 (PTHR31225:PANTHER); PTHR31225 (PANTHER); cd00684 (CDD); IPR008930 (SUPERFAMILY); IPR008949 (SUPERFAMILY)
Rr07672.t1	putative RNA-directed DNA polymerase	F	GO:0003676	nucleic acid binding	IPR025724 (PFAM); PF14223 (PFAM); IPR013103 (PFAM); mobidb-lite (MOBIDB_LITE); PTHR11439:SF204 (PANTHER); PTHR11439 (PANTHER); PTHR11439 (PANTHER); PTHR11439 (PANTHER); PTHR11439:SF204 (PANTHER); PTHR11439:SF204 (PANTHER); IPR001878 (PROSITE_PROFILES); cd09272 (CDD); SSF56672 (SUPERFAMILY); IPR036875 (SUPERFAMILY)
Rr07672.t1	putative RNA-directed DNA polymerase	F	GO:0008270	zinc ion binding	IPR025724 (PFAM); PF14223 (PFAM); IPR013103 (PFAM); mobidb-lite (MOBIDB_LITE); PTHR11439:SF204 (PANTHER); PTHR11439 (PANTHER); PTHR11439 (PANTHER); PTHR11439 (PANTHER); PTHR11439:SF204 (PANTHER); PTHR11439:SF204 (PANTHER); IPR001878 (PROSITE_PROFILES); cd09272 (CDD); SSF56672 (SUPERFAMILY); IPR036875 (SUPERFAMILY)
Rr07681.t1	putative RNA-directed DNA polymerase	F	GO:0003676	nucleic acid binding	PF14223 (PFAM); IPR036397 (G3DSA:3.30.420.GENE3D); IPR001584 (PFAM); mobidb-lite (MOBIDB_LITE); mobidb-lite (MOBIDB_LITE); mobidb-lite (MOBIDB_LITE); PTHR34222:SF2 (PANTHER); PTHR34222 (PANTHER); IPR001584 (PROSITE_PROFILES); IPR001878 (PROSITE_PROFILES); IPR012337 (SUPERFAMILY)
Rr07681.t1	putative RNA-directed DNA polymerase	F	GO:0004491	methylmalonate-semialdehyde dehydrogenase (acylating) activity	PF14223 (PFAM); IPR036397 (G3DSA:3.30.420.GENE3D); IPR001584 (PFAM); mobidb-lite (MOBIDB_LITE); mobidb-lite (MOBIDB_LITE); mobidb-lite (MOBIDB_LITE); PTHR34222:SF2 (PANTHER); PTHR34222 (PANTHER); IPR001584 (PROSITE_PROFILES); IPR001878 (PROSITE_PROFILES); IPR012337 (SUPERFAMILY)
Rr07681.t1	putative RNA-directed DNA polymerase	F	GO:0008270	zinc ion binding	PF14223 (PFAM); IPR036397 (G3DSA:3.30.420.GENE3D); IPR001584 (PFAM); mobidb-lite (MOBIDB_LITE); mobidb-lite (MOBIDB_LITE); mobidb-lite (MOBIDB_LITE); PTHR34222:SF2 (PANTHER); PTHR34222 (PANTHER); IPR001584 (PROSITE_PROFILES); IPR001878 (PROSITE_PROFILES); IPR012337 (SUPERFAMILY)
Rr07681.t1	putative RNA-directed DNA polymerase	P	GO:0015074	DNA integration	PF14223 (PFAM); IPR036397 (G3DSA:3.30.420.GENE3D); IPR001584 (PFAM); mobidb-lite (MOBIDB_LITE); mobidb-lite (MOBIDB_LITE); mobidb-lite (MOBIDB_LITE); PTHR34222:SF2 (PANTHER); PTHR34222 (PANTHER); IPR001584 (PROSITE_PROFILES); IPR001878 (PROSITE_PROFILES); IPR012337 (SUPERFAMILY)
Rr07681.t1	putative RNA-directed DNA polymerase	F	GO:0016787	hydrolase activity	PF14223 (PFAM); IPR036397 (G3DSA:3.30.420.GENE3D); IPR001584 (PFAM); mobidb-lite (MOBIDB_LITE); mobidb-lite (MOBIDB_LITE); mobidb-lite (MOBIDB_LITE); PTHR34222:SF2 (PANTHER); PTHR34222 (PANTHER); IPR001584 (PROSITE_PROFILES); IPR001878 (PROSITE_PROFILES); IPR012337 (SUPERFAMILY)
Rr07681.t1	putative RNA-directed DNA polymerase	P	GO:0055114	oxidation-reduction process	PF14223 (PFAM); IPR036397 (G3DSA:3.30.420.GENE3D); IPR001584 (PFAM); mobidb-lite (MOBIDB_LITE); mobidb-lite (MOBIDB_LITE); mobidb-lite (MOBIDB_LITE); PTHR34222:SF2 (PANTHER); PTHR34222 (PANTHER); IPR001584 (PROSITE_PROFILES); IPR001878 (PROSITE_PROFILES); IPR012337 (SUPERFAMILY)
Rr07701.t1	putative ribonuclease H-like domain, reverse transcriptase zinc-binding domain-containing protein	F	GO:0003676	nucleic acid binding	PF13456 (PFAM); IPR026960 (PFAM); IPR036397 (G3DSA:3.30.420.GENE3D); PTHR33033:SF51 (PANTHER); PTHR33033 (PANTHER); IPR002156 (PROSITE_PROFILES); cd06222 (CDD); IPR012337 (SUPERFAMILY)
Rr07701.t1	putative ribonuclease H-like domain, reverse transcriptase zinc-binding domain-containing protein	F	GO:0004523	RNA-DNA hybrid ribonuclease activity	PF13456 (PFAM); IPR026960 (PFAM); IPR036397 (G3DSA:3.30.420.GENE3D); PTHR33033:SF51 (PANTHER); PTHR33033 (PANTHER); IPR002156 (PROSITE_PROFILES); cd06222 (CDD); IPR012337 (SUPERFAMILY)
Rr07729.t1	ABC transporter G family member 11-like	F	GO:0005524	ATP binding	G3DSA:3.40.50.300 (GENE3D); IPR003439 (PFAM); IPR013525 (PFAM); PTHR19241 (PANTHER); PTHR19241:SF301 (PANTHER); IPR003439 (PROSITE_PROFILES); cd03213 (CDD); IPR027417 (SUPERFAMILY)
Rr07729.t1	ABC transporter G family member 11-like	C	GO:0016021	integral component of membrane	G3DSA:3.40.50.300 (GENE3D); IPR003439 (PFAM); IPR013525 (PFAM); PTHR19241 (PANTHER); PTHR19241:SF301 (PANTHER); IPR003439 (PROSITE_PROFILES); cd03213 (CDD); IPR027417 (SUPERFAMILY)
Rr07729.t1	ABC transporter G family member 11-like	F	GO:0016887	ATPase activity	G3DSA:3.40.50.300 (GENE3D); IPR003439 (PFAM); IPR013525 (PFAM); PTHR19241 (PANTHER); PTHR19241:SF301 (PANTHER); IPR003439 (PROSITE_PROFILES); cd03213 (CDD); IPR027417 (SUPERFAMILY)
Rr07758.t1	phosphatidylinositol/phosphatidylcholine transfer protein SFH8-like isoform X1	C	GO:0016021	integral component of membrane	PR00180 (PRINTS); IPR011074 (PFAM); IPR036865 (G3DSA:3.40.525.GENE3D); IPR001251 (PFAM); G3DSA:1.10.8.20 (GENE3D); mobidb-lite (MOBIDB_LITE); mobidb-lite (MOBIDB_LITE); mobidb-lite (MOBIDB_LITE); PTHR23324:SF145 (PANTHER); PTHR23324 (PANTHER); IPR001251 (PROSITE_PROFILES); IPR001251 (CDD); IPR036273 (SUPERFAMILY); IPR036865 (SUPERFAMILY)
Rr07763.t1	transcription factor TFIIIB component B'' homolog isoform X1	C	GO:0000126	transcription factor TFIIIB complex	PF15963 (PFAM); G3DSA:1.10.10.60 (GENE3D); mobidb-lite (MOBIDB_LITE); mobidb-lite (MOBIDB_LITE); mobidb-lite (MOBIDB_LITE); mobidb-lite (MOBIDB_LITE); mobidb-lite (MOBIDB_LITE); mobidb-lite (MOBIDB_LITE); IPR030701 (PANTHER); IPR017884 (PROSITE_PROFILES); IPR001005 (CDD); IPR009057 (SUPERFAMILY)
Rr07763.t1	transcription factor TFIIIB component B'' homolog isoform X1	F	GO:0001026	obsolete TFIIIB-type transcription factor activity	PF15963 (PFAM); G3DSA:1.10.10.60 (GENE3D); mobidb-lite (MOBIDB_LITE); mobidb-lite (MOBIDB_LITE); mobidb-lite (MOBIDB_LITE); mobidb-lite (MOBIDB_LITE); mobidb-lite (MOBIDB_LITE); mobidb-lite (MOBIDB_LITE); IPR030701 (PANTHER); IPR017884 (PROSITE_PROFILES); IPR001005 (CDD); IPR009057 (SUPERFAMILY)
Rr07763.t1	transcription factor TFIIIB component B'' homolog isoform X1	F	GO:0003677	DNA binding	PF15963 (PFAM); G3DSA:1.10.10.60 (GENE3D); mobidb-lite (MOBIDB_LITE); mobidb-lite (MOBIDB_LITE); mobidb-lite (MOBIDB_LITE); mobidb-lite (MOBIDB_LITE); mobidb-lite (MOBIDB_LITE); mobidb-lite (MOBIDB_LITE); IPR030701 (PANTHER); IPR017884 (PROSITE_PROFILES); IPR001005 (CDD); IPR009057 (SUPERFAMILY)
Rr07763.t1	transcription factor TFIIIB component B'' homolog isoform X1	P	GO:0006383	transcription by RNA polymerase III	PF15963 (PFAM); G3DSA:1.10.10.60 (GENE3D); mobidb-lite (MOBIDB_LITE); mobidb-lite (MOBIDB_LITE); mobidb-lite (MOBIDB_LITE); mobidb-lite (MOBIDB_LITE); mobidb-lite (MOBIDB_LITE); mobidb-lite (MOBIDB_LITE); IPR030701 (PANTHER); IPR017884 (PROSITE_PROFILES); IPR001005 (CDD); IPR009057 (SUPERFAMILY)
Rr07777.t1	bZIP transcription factor 11-like	F	GO:0003700	DNA-binding transcription factor activity	IPR004827 (PFAM); G3DSA:1.20.5.170 (GENE3D); mobidb-lite (MOBIDB_LITE); PTHR22952 (PANTHER); PTHR22952:SF229 (PANTHER); IPR004827 (PROSITE_PROFILES); cd14702 (CDD); SSF57959 (SUPERFAMILY)
Rr07777.t1	bZIP transcription factor 11-like	P	GO:0006355	regulation of transcription, DNA-templated	IPR004827 (PFAM); G3DSA:1.20.5.170 (GENE3D); mobidb-lite (MOBIDB_LITE); PTHR22952 (PANTHER); PTHR22952:SF229 (PANTHER); IPR004827 (PROSITE_PROFILES); cd14702 (CDD); SSF57959 (SUPERFAMILY)
Rr07822.t1	histidine biosynthesis bifunctional protein hisIE, chloroplastic-like	P	GO:0000105	histidine biosynthetic process	IPR038019 (G3DSA:3.10.20.GENE3D); G3DSA:1.10.287.1080 (GENE3D); IPR002496 (PFAM); IPR021130 (PFAM); IPR008179 (TIGRFAM); PTHR42945 (PANTHER); IPR002496 (PRODOM); IPR008179 (CDD); IPR038019 (SUPERFAMILY); SSF101386 (SUPERFAMILY)
Rr07822.t1	histidine biosynthesis bifunctional protein hisIE, chloroplastic-like	F	GO:0004635	phosphoribosyl-AMP cyclohydrolase activity	IPR038019 (G3DSA:3.10.20.GENE3D); G3DSA:1.10.287.1080 (GENE3D); IPR002496 (PFAM); IPR021130 (PFAM); IPR008179 (TIGRFAM); PTHR42945 (PANTHER); IPR002496 (PRODOM); IPR008179 (CDD); IPR038019 (SUPERFAMILY); SSF101386 (SUPERFAMILY)
Rr07822.t1	histidine biosynthesis bifunctional protein hisIE, chloroplastic-like	F	GO:0004636	phosphoribosyl-ATP diphosphatase activity	IPR038019 (G3DSA:3.10.20.GENE3D); G3DSA:1.10.287.1080 (GENE3D); IPR002496 (PFAM); IPR021130 (PFAM); IPR008179 (TIGRFAM); PTHR42945 (PANTHER); IPR002496 (PRODOM); IPR008179 (CDD); IPR038019 (SUPERFAMILY); SSF101386 (SUPERFAMILY)
Rr07832.t1	charged multivesicular body protein 7 isoform X1	P	GO:0007034	vacuolar transport	IPR005024 (PFAM); PTHR22761 (PANTHER); PTHR22761:SF7 (PANTHER)
Rr07881.t1	nuclear transcription factor Y subunit A-3 isoform X1	F	GO:0003677	DNA binding	IPR001289 (PRINTS); IPR001289 (PFAM); mobidb-lite (MOBIDB_LITE); mobidb-lite (MOBIDB_LITE); PTHR12632:SF8 (PANTHER); IPR001289 (PANTHER); IPR001289 (PROSITE_PROFILES)
Rr07881.t1	nuclear transcription factor Y subunit A-3 isoform X1	F	GO:0003700	DNA-binding transcription factor activity	IPR001289 (PRINTS); IPR001289 (PFAM); mobidb-lite (MOBIDB_LITE); mobidb-lite (MOBIDB_LITE); PTHR12632:SF8 (PANTHER); IPR001289 (PANTHER); IPR001289 (PROSITE_PROFILES)
Rr07881.t1	nuclear transcription factor Y subunit A-3 isoform X1	P	GO:0006355	regulation of transcription, DNA-templated	IPR001289 (PRINTS); IPR001289 (PFAM); mobidb-lite (MOBIDB_LITE); mobidb-lite (MOBIDB_LITE); PTHR12632:SF8 (PANTHER); IPR001289 (PANTHER); IPR001289 (PROSITE_PROFILES)
Rr07881.t1	nuclear transcription factor Y subunit A-3 isoform X1	C	GO:0016602	CCAAT-binding factor complex	IPR001289 (PRINTS); IPR001289 (PFAM); mobidb-lite (MOBIDB_LITE); mobidb-lite (MOBIDB_LITE); PTHR12632:SF8 (PANTHER); IPR001289 (PANTHER); IPR001289 (PROSITE_PROFILES)
Rr07889.t1	putative F-box domain, galactose oxidase/kelch, beta-propeller, F-box associated interaction	F	GO:0005515	protein binding	G3DSA:1.20.1280.50 (GENE3D); IPR017451 (TIGRFAM); IPR001810 (PFAM); IPR013187 (PFAM); PTHR44355 (PANTHER); IPR001810 (PROSITE_PROFILES); IPR011043 (SUPERFAMILY); IPR036047 (SUPERFAMILY)
Rr07905.t1	S-haplotype-specific F-box protein	F	GO:0005515	protein binding	G3DSA:1.20.1280.50 (GENE3D); IPR017451 (TIGRFAM); IPR001810 (PFAM); IPR001810 (PROSITE_PROFILES); IPR001810 (PROSITE_PROFILES); IPR036047 (SUPERFAMILY); IPR036047 (SUPERFAMILY)
Rr07908.t1	protein Brevis radix-like 2	---NA---	---NA---	---NA---	IPR013591 (PFAM); IPR027988 (PFAM); mobidb-lite (MOBIDB_LITE); PTHR22870 (PANTHER); PTHR22870:SF91 (PANTHER); IPR013591 (PROSITE_PROFILES); IPR013591 (PROSITE_PROFILES)
Rr07920.t1	GBF-interacting protein 1-like isoform X1	F	GO:0005515	protein binding	IPR009719 (PFAM); mobidb-lite (MOBIDB_LITE); mobidb-lite (MOBIDB_LITE); mobidb-lite (MOBIDB_LITE); mobidb-lite (MOBIDB_LITE); PTHR12758:SF28 (PANTHER); PTHR12758 (PANTHER); IPR009060 (SUPERFAMILY)
Rr07927.t1	protein BIG GRAIN 1-like B	---NA---	---NA---	---NA---	mobidb-lite (MOBIDB_LITE); mobidb-lite (MOBIDB_LITE); mobidb-lite (MOBIDB_LITE); PTHR33541:SF5 (PANTHER); PTHR33541 (PANTHER)
Rr07931.t1	RING-H2 finger protein ATL52-like	C	GO:0016020	membrane	IPR001841 (PFAM); IPR013083 (G3DSA:3.30.40.GENE3D); PTHR14155:SF419 (PANTHER); PTHR14155 (PANTHER); IPR001841 (PROSITE_PROFILES); cd16461 (CDD); SSF57850 (SUPERFAMILY)
Rr07931.t1	RING-H2 finger protein ATL52-like	C	GO:0016021	integral component of membrane	IPR001841 (PFAM); IPR013083 (G3DSA:3.30.40.GENE3D); PTHR14155:SF419 (PANTHER); PTHR14155 (PANTHER); IPR001841 (PROSITE_PROFILES); cd16461 (CDD); SSF57850 (SUPERFAMILY)
Rr07931.t1	RING-H2 finger protein ATL52-like	P	GO:0016567	protein ubiquitination	IPR001841 (PFAM); IPR013083 (G3DSA:3.30.40.GENE3D); PTHR14155:SF419 (PANTHER); PTHR14155 (PANTHER); IPR001841 (PROSITE_PROFILES); cd16461 (CDD); SSF57850 (SUPERFAMILY)
Rr07931.t1	RING-H2 finger protein ATL52-like	P	GO:0043161	proteasome-mediated ubiquitin-dependent protein catabolic process	IPR001841 (PFAM); IPR013083 (G3DSA:3.30.40.GENE3D); PTHR14155:SF419 (PANTHER); PTHR14155 (PANTHER); IPR001841 (PROSITE_PROFILES); cd16461 (CDD); SSF57850 (SUPERFAMILY)
Rr07931.t1	RING-H2 finger protein ATL52-like	F	GO:0061630	ubiquitin protein ligase activity	IPR001841 (PFAM); IPR013083 (G3DSA:3.30.40.GENE3D); PTHR14155:SF419 (PANTHER); PTHR14155 (PANTHER); IPR001841 (PROSITE_PROFILES); cd16461 (CDD); SSF57850 (SUPERFAMILY)
Rr07937.t1	developmentally-regulated G-protein 2	F	GO:0005525	GTP binding	IPR006073 (PRINTS); IPR005225 (TIGRFAM); IPR012675 (G3DSA:3.10.20.GENE3D); IPR006073 (PFAM); IPR004095 (PFAM); IPR031662 (PFAM); mobidb-lite (MOBIDB_LITE); PTHR43127 (PANTHER); PTHR43127:SF2 (PANTHER); IPR031167 (PROSITE_PROFILES); cd01666 (CDD); cd01896 (CDD); IPR012676 (SUPERFAMILY); IPR027417 (SUPERFAMILY)
Rr07943.t1	putative transcription factor MYB-HB-like family	F	GO:0003677	DNA binding	G3DSA:1.10.246.220 (GENE3D); IPR001005 (PFAM); mobidb-lite (MOBIDB_LITE); mobidb-lite (MOBIDB_LITE); mobidb-lite (MOBIDB_LITE); mobidb-lite (MOBIDB_LITE); mobidb-lite (MOBIDB_LITE); PTHR21717 (PANTHER); PTHR21717:SF9 (PANTHER); IPR017930 (PROSITE_PROFILES); cd11660 (CDD); IPR009057 (SUPERFAMILY)
Rr07956.t1	40S ribosomal protein S3-3-like	F	GO:0003735	structural constituent of ribosome	IPR036419 (G3DSA:3.30.1140.GENE3D); IPR036419 (G3DSA:3.30.1140.GENE3D); PTHR11760 (PANTHER); PTHR11760:SF31 (PANTHER); IPR036419 (SUPERFAMILY)
Rr07956.t1	40S ribosomal protein S3-3-like	C	GO:0005840	ribosome	IPR036419 (G3DSA:3.30.1140.GENE3D); IPR036419 (G3DSA:3.30.1140.GENE3D); PTHR11760 (PANTHER); PTHR11760:SF31 (PANTHER); IPR036419 (SUPERFAMILY)
Rr07956.t1	40S ribosomal protein S3-3-like	P	GO:0006412	translation	IPR036419 (G3DSA:3.30.1140.GENE3D); IPR036419 (G3DSA:3.30.1140.GENE3D); PTHR11760 (PANTHER); PTHR11760:SF31 (PANTHER); IPR036419 (SUPERFAMILY)
Rr07964.t1	IQ domain-containing protein IQM1-like	---NA---	---NA---	---NA---	mobidb-lite (MOBIDB_LITE); PTHR31250 (PANTHER); PTHR31250:SF25 (PANTHER)
Rr07970.t1	transcription factor GTE12-like isoform X1	F	GO:0004402	histone acetyltransferase activity	mobidb-lite (MOBIDB_LITE); mobidb-lite (MOBIDB_LITE)
Rr07970.t1	transcription factor GTE12-like isoform X1	P	GO:0016573	histone acetylation	mobidb-lite (MOBIDB_LITE); mobidb-lite (MOBIDB_LITE)
Rr07970.t1	transcription factor GTE12-like isoform X1	F	GO:0016740	transferase activity	mobidb-lite (MOBIDB_LITE); mobidb-lite (MOBIDB_LITE)
Rr07970.t1	transcription factor GTE12-like isoform X1	F	GO:0016746	transferase activity, transferring acyl groups	mobidb-lite (MOBIDB_LITE); mobidb-lite (MOBIDB_LITE)
Rr07978.t1	protein ELF4-LIKE 4-like	P	GO:0042753	positive regulation of circadian rhythm	IPR009741 (PFAM); mobidb-lite (MOBIDB_LITE); IPR009741 (PANTHER); PTHR33469:SF11 (PANTHER)
Rr07986.t1	putative B-block binding subunit of TFIIIC, winged helix-turn-helix DNA-binding protein	---NA---	---NA---	---NA---	IPR007309 (PFAM); mobidb-lite (MOBIDB_LITE); mobidb-lite (MOBIDB_LITE); mobidb-lite (MOBIDB_LITE); mobidb-lite (MOBIDB_LITE); PTHR15180 (PANTHER); IPR035625 (CDD); IPR036390 (SUPERFAMILY)
Rr07992.t1	transcription initiation factor TFIID subunit 12b-like	C	GO:0000124	SAGA complex	IPR003228 (PFAM); IPR009072 (G3DSA:1.10.20.GENE3D); mobidb-lite (MOBIDB_LITE); mobidb-lite (MOBIDB_LITE); mobidb-lite (MOBIDB_LITE); mobidb-lite (MOBIDB_LITE); IPR037794 (PANTHER); PTHR12264:SF3 (PANTHER); IPR003228 (PRODOM); IPR003228 (CDD); IPR009072 (SUPERFAMILY)
Rr07992.t1	transcription initiation factor TFIID subunit 12b-like	F	GO:0001102	RNA polymerase II activating transcription factor binding	IPR003228 (PFAM); IPR009072 (G3DSA:1.10.20.GENE3D); mobidb-lite (MOBIDB_LITE); mobidb-lite (MOBIDB_LITE); mobidb-lite (MOBIDB_LITE); mobidb-lite (MOBIDB_LITE); IPR037794 (PANTHER); PTHR12264:SF3 (PANTHER); IPR003228 (PRODOM); IPR003228 (CDD); IPR009072 (SUPERFAMILY)
Rr07992.t1	transcription initiation factor TFIID subunit 12b-like	F	GO:0003677	DNA binding	IPR003228 (PFAM); IPR009072 (G3DSA:1.10.20.GENE3D); mobidb-lite (MOBIDB_LITE); mobidb-lite (MOBIDB_LITE); mobidb-lite (MOBIDB_LITE); mobidb-lite (MOBIDB_LITE); IPR037794 (PANTHER); PTHR12264:SF3 (PANTHER); IPR003228 (PRODOM); IPR003228 (CDD); IPR009072 (SUPERFAMILY)
Rr07992.t1	transcription initiation factor TFIID subunit 12b-like	F	GO:0004402	histone acetyltransferase activity	IPR003228 (PFAM); IPR009072 (G3DSA:1.10.20.GENE3D); mobidb-lite (MOBIDB_LITE); mobidb-lite (MOBIDB_LITE); mobidb-lite (MOBIDB_LITE); mobidb-lite (MOBIDB_LITE); IPR037794 (PANTHER); PTHR12264:SF3 (PANTHER); IPR003228 (PRODOM); IPR003228 (CDD); IPR009072 (SUPERFAMILY)
Rr07992.t1	transcription initiation factor TFIID subunit 12b-like	C	GO:0005669	transcription factor TFIID complex	IPR003228 (PFAM); IPR009072 (G3DSA:1.10.20.GENE3D); mobidb-lite (MOBIDB_LITE); mobidb-lite (MOBIDB_LITE); mobidb-lite (MOBIDB_LITE); mobidb-lite (MOBIDB_LITE); IPR037794 (PANTHER); PTHR12264:SF3 (PANTHER); IPR003228 (PRODOM); IPR003228 (CDD); IPR009072 (SUPERFAMILY)
Rr07992.t1	transcription initiation factor TFIID subunit 12b-like	P	GO:0009755	hormone-mediated signaling pathway	IPR003228 (PFAM); IPR009072 (G3DSA:1.10.20.GENE3D); mobidb-lite (MOBIDB_LITE); mobidb-lite (MOBIDB_LITE); mobidb-lite (MOBIDB_LITE); mobidb-lite (MOBIDB_LITE); IPR037794 (PANTHER); PTHR12264:SF3 (PANTHER); IPR003228 (PRODOM); IPR003228 (CDD); IPR009072 (SUPERFAMILY)
Rr07992.t1	transcription initiation factor TFIID subunit 12b-like	F	GO:0017025	TBP-class protein binding	IPR003228 (PFAM); IPR009072 (G3DSA:1.10.20.GENE3D); mobidb-lite (MOBIDB_LITE); mobidb-lite (MOBIDB_LITE); mobidb-lite (MOBIDB_LITE); mobidb-lite (MOBIDB_LITE); IPR037794 (PANTHER); PTHR12264:SF3 (PANTHER); IPR003228 (PRODOM); IPR003228 (CDD); IPR009072 (SUPERFAMILY)
Rr07992.t1	transcription initiation factor TFIID subunit 12b-like	P	GO:0043966	histone H3 acetylation	IPR003228 (PFAM); IPR009072 (G3DSA:1.10.20.GENE3D); mobidb-lite (MOBIDB_LITE); mobidb-lite (MOBIDB_LITE); mobidb-lite (MOBIDB_LITE); mobidb-lite (MOBIDB_LITE); IPR037794 (PANTHER); PTHR12264:SF3 (PANTHER); IPR003228 (PRODOM); IPR003228 (CDD); IPR009072 (SUPERFAMILY)
Rr07992.t1	transcription initiation factor TFIID subunit 12b-like	C	GO:0046695	SLIK (SAGA-like) complex	IPR003228 (PFAM); IPR009072 (G3DSA:1.10.20.GENE3D); mobidb-lite (MOBIDB_LITE); mobidb-lite (MOBIDB_LITE); mobidb-lite (MOBIDB_LITE); mobidb-lite (MOBIDB_LITE); IPR037794 (PANTHER); PTHR12264:SF3 (PANTHER); IPR003228 (PRODOM); IPR003228 (CDD); IPR009072 (SUPERFAMILY)
Rr07992.t1	transcription initiation factor TFIID subunit 12b-like	F	GO:0046982	protein heterodimerization activity	IPR003228 (PFAM); IPR009072 (G3DSA:1.10.20.GENE3D); mobidb-lite (MOBIDB_LITE); mobidb-lite (MOBIDB_LITE); mobidb-lite (MOBIDB_LITE); mobidb-lite (MOBIDB_LITE); IPR037794 (PANTHER); PTHR12264:SF3 (PANTHER); IPR003228 (PRODOM); IPR003228 (CDD); IPR009072 (SUPERFAMILY)
Rr07992.t1	transcription initiation factor TFIID subunit 12b-like	P	GO:0051123	RNA polymerase II preinitiation complex assembly	IPR003228 (PFAM); IPR009072 (G3DSA:1.10.20.GENE3D); mobidb-lite (MOBIDB_LITE); mobidb-lite (MOBIDB_LITE); mobidb-lite (MOBIDB_LITE); mobidb-lite (MOBIDB_LITE); IPR037794 (PANTHER); PTHR12264:SF3 (PANTHER); IPR003228 (PRODOM); IPR003228 (CDD); IPR009072 (SUPERFAMILY)
Rr08003.t1	ubiquitin-like protein ATG12	P	GO:0000045	autophagosome assembly	IPR007242 (PFAM); G3DSA:3.10.20.90 (GENE3D); IPR007242 (PANTHER); IPR007242 (CDD); IPR029071 (SUPERFAMILY)
Rr08003.t1	ubiquitin-like protein ATG12	C	GO:0005737	cytoplasm	IPR007242 (PFAM); G3DSA:3.10.20.90 (GENE3D); IPR007242 (PANTHER); IPR007242 (CDD); IPR029071 (SUPERFAMILY)
Rr08003.t1	ubiquitin-like protein ATG12	P	GO:0015031	protein transport	IPR007242 (PFAM); G3DSA:3.10.20.90 (GENE3D); IPR007242 (PANTHER); IPR007242 (CDD); IPR029071 (SUPERFAMILY)
Rr08012.t1	transcription factor WER-like	F	GO:0003677	DNA binding	G3DSA:1.10.10.60 (GENE3D); IPR001005 (PFAM); G3DSA:1.10.10.60 (GENE3D); mobidb-lite (MOBIDB_LITE); PTHR10641 (PANTHER); PTHR10641:SF558 (PANTHER); IPR017930 (PROSITE_PROFILES); IPR017930 (PROSITE_PROFILES); IPR001005 (CDD); IPR001005 (CDD); IPR009057 (SUPERFAMILY)
Rr08020.t1	AP2-like ethylene-responsive transcription factor AIL1	F	GO:0003677	DNA binding	IPR001471 (PRINTS); IPR001471 (PFAM); IPR036955 (G3DSA:3.30.730.GENE3D); mobidb-lite (MOBIDB_LITE); mobidb-lite (MOBIDB_LITE); mobidb-lite (MOBIDB_LITE); mobidb-lite (MOBIDB_LITE); IPR031112 (PANTHER); PTHR32467:SF72 (PANTHER); IPR001471 (PROSITE_PROFILES); IPR001471 (PROSITE_PROFILES); IPR001471 (CDD); IPR001471 (CDD); IPR016177 (SUPERFAMILY); IPR016177 (SUPERFAMILY)
Rr08020.t1	AP2-like ethylene-responsive transcription factor AIL1	F	GO:0003700	DNA-binding transcription factor activity	IPR001471 (PRINTS); IPR001471 (PFAM); IPR036955 (G3DSA:3.30.730.GENE3D); mobidb-lite (MOBIDB_LITE); mobidb-lite (MOBIDB_LITE); mobidb-lite (MOBIDB_LITE); mobidb-lite (MOBIDB_LITE); IPR031112 (PANTHER); PTHR32467:SF72 (PANTHER); IPR001471 (PROSITE_PROFILES); IPR001471 (PROSITE_PROFILES); IPR001471 (CDD); IPR001471 (CDD); IPR016177 (SUPERFAMILY); IPR016177 (SUPERFAMILY)
Rr08020.t1	AP2-like ethylene-responsive transcription factor AIL1	P	GO:0006355	regulation of transcription, DNA-templated	IPR001471 (PRINTS); IPR001471 (PFAM); IPR036955 (G3DSA:3.30.730.GENE3D); mobidb-lite (MOBIDB_LITE); mobidb-lite (MOBIDB_LITE); mobidb-lite (MOBIDB_LITE); mobidb-lite (MOBIDB_LITE); IPR031112 (PANTHER); PTHR32467:SF72 (PANTHER); IPR001471 (PROSITE_PROFILES); IPR001471 (PROSITE_PROFILES); IPR001471 (CDD); IPR001471 (CDD); IPR016177 (SUPERFAMILY); IPR016177 (SUPERFAMILY)
Rr08020.t1	AP2-like ethylene-responsive transcription factor AIL1	P	GO:0007275	multicellular organism development	IPR001471 (PRINTS); IPR001471 (PFAM); IPR036955 (G3DSA:3.30.730.GENE3D); mobidb-lite (MOBIDB_LITE); mobidb-lite (MOBIDB_LITE); mobidb-lite (MOBIDB_LITE); mobidb-lite (MOBIDB_LITE); IPR031112 (PANTHER); PTHR32467:SF72 (PANTHER); IPR001471 (PROSITE_PROFILES); IPR001471 (PROSITE_PROFILES); IPR001471 (CDD); IPR001471 (CDD); IPR016177 (SUPERFAMILY); IPR016177 (SUPERFAMILY)
Rr08028.t1	leucine-rich repeat extensin-like protein 3	C	GO:0016021	integral component of membrane	PR01217 (PRINTS); mobidb-lite (MOBIDB_LITE); PTHR36721 (PANTHER)
Rr08033.t1	growth-regulating factor 5 isoform X1	F	GO:0005524	ATP binding	IPR014978 (PFAM); IPR014977 (PFAM); mobidb-lite (MOBIDB_LITE); IPR031137 (PANTHER); PTHR31602:SF38 (PANTHER); IPR014978 (PROSITE_PROFILES); IPR014977 (PROSITE_PROFILES)
Rr08033.t1	growth-regulating factor 5 isoform X1	C	GO:0005634	nucleus	IPR014978 (PFAM); IPR014977 (PFAM); mobidb-lite (MOBIDB_LITE); IPR031137 (PANTHER); PTHR31602:SF38 (PANTHER); IPR014978 (PROSITE_PROFILES); IPR014977 (PROSITE_PROFILES)
Rr08033.t1	growth-regulating factor 5 isoform X1	P	GO:0006355	regulation of transcription, DNA-templated	IPR014978 (PFAM); IPR014977 (PFAM); mobidb-lite (MOBIDB_LITE); IPR031137 (PANTHER); PTHR31602:SF38 (PANTHER); IPR014978 (PROSITE_PROFILES); IPR014977 (PROSITE_PROFILES)
Rr08033.t1	growth-regulating factor 5 isoform X1	C	GO:0016020	membrane	IPR014978 (PFAM); IPR014977 (PFAM); mobidb-lite (MOBIDB_LITE); IPR031137 (PANTHER); PTHR31602:SF38 (PANTHER); IPR014978 (PROSITE_PROFILES); IPR014977 (PROSITE_PROFILES)
Rr08033.t1	growth-regulating factor 5 isoform X1	P	GO:0032502	developmental process	IPR014978 (PFAM); IPR014977 (PFAM); mobidb-lite (MOBIDB_LITE); IPR031137 (PANTHER); PTHR31602:SF38 (PANTHER); IPR014978 (PROSITE_PROFILES); IPR014977 (PROSITE_PROFILES)
Rr08042.t1	UPF0481 protein At3g47200-like	C	GO:0016020	membrane	IPR004158 (PFAM); mobidb-lite (MOBIDB_LITE); PTHR31549 (PANTHER); PTHR31549:SF64 (PANTHER)
Rr08042.t1	UPF0481 protein At3g47200-like	C	GO:0016021	integral component of membrane	IPR004158 (PFAM); mobidb-lite (MOBIDB_LITE); PTHR31549 (PANTHER); PTHR31549:SF64 (PANTHER)
Rr08047.t1	uncharacterized protein LOC110768875	C	GO:0016020	membrane	IPR007658 (PFAM); IPR025315 (PFAM); PTHR31325:SF46 (PANTHER); PTHR31325 (PANTHER); PTHR31325 (PANTHER); PTHR31325:SF46 (PANTHER)
Rr08051.t1	putative inactive disease susceptibility protein LOV1	F	GO:0005515	protein binding	PR00364 (PRINTS); IPR032675 (G3DSA:3.80.10.GENE3D); G3DSA:3.40.50.300 (GENE3D); IPR001611 (PFAM); IPR002182 (PFAM); PTHR43886 (PANTHER); PTHR43886:SF21 (PANTHER); IPR027417 (SUPERFAMILY); SSF52058 (SUPERFAMILY)
Rr08051.t1	putative inactive disease susceptibility protein LOV1	F	GO:0043531	ADP binding	PR00364 (PRINTS); IPR032675 (G3DSA:3.80.10.GENE3D); G3DSA:3.40.50.300 (GENE3D); IPR001611 (PFAM); IPR002182 (PFAM); PTHR43886 (PANTHER); PTHR43886:SF21 (PANTHER); IPR027417 (SUPERFAMILY); SSF52058 (SUPERFAMILY)
Rr08054.t1	PREDICTED: uncharacterized protein LOC103426202	C	GO:0016021	integral component of membrane	IPR007658 (PFAM); IPR025315 (PFAM); PTHR31325:SF46 (PANTHER); PTHR31325 (PANTHER)
Rr08058.t1	FT-interacting protein 1-like	C	GO:0016020	membrane	IPR035892 (G3DSA:2.60.40.GENE3D); IPR000008 (PFAM); IPR035892 (G3DSA:2.60.40.GENE3D); IPR035892 (G3DSA:2.60.40.GENE3D); IPR013583 (PFAM); IPR035892 (G3DSA:2.60.40.GENE3D); mobidb-lite (MOBIDB_LITE); PTHR10024 (PANTHER); PTHR10024 (PANTHER); PTHR10024:SF219 (PANTHER); PTHR10024:SF219 (PANTHER); IPR000008 (PROSITE_PROFILES); IPR000008 (PROSITE_PROFILES); IPR000008 (PROSITE_PROFILES); cd08379 (CDD); cd04019 (CDD); SSF49562 (SUPERFAMILY); SSF49562 (SUPERFAMILY); SSF49562 (SUPERFAMILY); SSF49562 (SUPERFAMILY)
Rr08058.t1	FT-interacting protein 1-like	C	GO:0016021	integral component of membrane	IPR035892 (G3DSA:2.60.40.GENE3D); IPR000008 (PFAM); IPR035892 (G3DSA:2.60.40.GENE3D); IPR035892 (G3DSA:2.60.40.GENE3D); IPR013583 (PFAM); IPR035892 (G3DSA:2.60.40.GENE3D); mobidb-lite (MOBIDB_LITE); PTHR10024 (PANTHER); PTHR10024 (PANTHER); PTHR10024:SF219 (PANTHER); PTHR10024:SF219 (PANTHER); IPR000008 (PROSITE_PROFILES); IPR000008 (PROSITE_PROFILES); IPR000008 (PROSITE_PROFILES); cd08379 (CDD); cd04019 (CDD); SSF49562 (SUPERFAMILY); SSF49562 (SUPERFAMILY); SSF49562 (SUPERFAMILY); SSF49562 (SUPERFAMILY)
Rr08062.t1	probable disease resistance RPP8-like protein 2	F	GO:0005515	protein binding	PR00364 (PRINTS); IPR032675 (G3DSA:3.80.10.GENE3D); IPR001611 (PFAM); G3DSA:3.40.50.300 (GENE3D); IPR002182 (PFAM); PTHR43886:SF21 (PANTHER); PTHR43886 (PANTHER); SSF52047 (SUPERFAMILY); IPR027417 (SUPERFAMILY)
Rr08062.t1	probable disease resistance RPP8-like protein 2	F	GO:0043531	ADP binding	PR00364 (PRINTS); IPR032675 (G3DSA:3.80.10.GENE3D); IPR001611 (PFAM); G3DSA:3.40.50.300 (GENE3D); IPR002182 (PFAM); PTHR43886:SF21 (PANTHER); PTHR43886 (PANTHER); SSF52047 (SUPERFAMILY); IPR027417 (SUPERFAMILY)
Rr08065.t1	nodulation-signaling pathway 1 protein	F	GO:0003700	DNA-binding transcription factor activity	IPR005202 (PFAM); mobidb-lite (MOBIDB_LITE); IPR030015 (PTHR31636:PANTHER); PTHR31636 (PANTHER); IPR005202 (PROSITE_PROFILES)
Rr08065.t1	nodulation-signaling pathway 1 protein	C	GO:0005634	nucleus	IPR005202 (PFAM); mobidb-lite (MOBIDB_LITE); IPR030015 (PTHR31636:PANTHER); PTHR31636 (PANTHER); IPR005202 (PROSITE_PROFILES)
Rr08065.t1	nodulation-signaling pathway 1 protein	P	GO:0006355	regulation of transcription, DNA-templated	IPR005202 (PFAM); mobidb-lite (MOBIDB_LITE); IPR030015 (PTHR31636:PANTHER); PTHR31636 (PANTHER); IPR005202 (PROSITE_PROFILES)
Rr08065.t1	nodulation-signaling pathway 1 protein	P	GO:0042446	hormone biosynthetic process	IPR005202 (PFAM); mobidb-lite (MOBIDB_LITE); IPR030015 (PTHR31636:PANTHER); PTHR31636 (PANTHER); IPR005202 (PROSITE_PROFILES)
Rr08065.t1	nodulation-signaling pathway 1 protein	F	GO:0043565	sequence-specific DNA binding	IPR005202 (PFAM); mobidb-lite (MOBIDB_LITE); IPR030015 (PTHR31636:PANTHER); PTHR31636 (PANTHER); IPR005202 (PROSITE_PROFILES)
Rr08065.t1	nodulation-signaling pathway 1 protein	P	GO:2000032	regulation of secondary shoot formation	IPR005202 (PFAM); mobidb-lite (MOBIDB_LITE); IPR030015 (PTHR31636:PANTHER); PTHR31636 (PANTHER); IPR005202 (PROSITE_PROFILES)
Rr08069.t1	E3 ubiquitin-protein ligase SPL2	F	GO:0004842	ubiquitin-protein transferase activity	PF13920 (PFAM); IPR022170 (PFAM); IPR013083 (G3DSA:3.30.40.GENE3D); PTHR12183:SF32 (PANTHER); PTHR12183 (PANTHER); IPR001841 (PROSITE_PROFILES); SSF57850 (SUPERFAMILY)
Rr08069.t1	E3 ubiquitin-protein ligase SPL2	P	GO:0006996	organelle organization	PF13920 (PFAM); IPR022170 (PFAM); IPR013083 (G3DSA:3.30.40.GENE3D); PTHR12183:SF32 (PANTHER); PTHR12183 (PANTHER); IPR001841 (PROSITE_PROFILES); SSF57850 (SUPERFAMILY)
Rr08069.t1	E3 ubiquitin-protein ligase SPL2	C	GO:0009507	chloroplast	PF13920 (PFAM); IPR022170 (PFAM); IPR013083 (G3DSA:3.30.40.GENE3D); PTHR12183:SF32 (PANTHER); PTHR12183 (PANTHER); IPR001841 (PROSITE_PROFILES); SSF57850 (SUPERFAMILY)
Rr08069.t1	E3 ubiquitin-protein ligase SPL2	C	GO:0016020	membrane	PF13920 (PFAM); IPR022170 (PFAM); IPR013083 (G3DSA:3.30.40.GENE3D); PTHR12183:SF32 (PANTHER); PTHR12183 (PANTHER); IPR001841 (PROSITE_PROFILES); SSF57850 (SUPERFAMILY)
Rr08069.t1	E3 ubiquitin-protein ligase SPL2	P	GO:0016567	protein ubiquitination	PF13920 (PFAM); IPR022170 (PFAM); IPR013083 (G3DSA:3.30.40.GENE3D); PTHR12183:SF32 (PANTHER); PTHR12183 (PANTHER); IPR001841 (PROSITE_PROFILES); SSF57850 (SUPERFAMILY)
Rr08080.t1	Alpha/beta hydrolase fold	F	GO:0003824	catalytic activity	IPR000073 (PRINTS); IPR000073 (PFAM); IPR029058 (G3DSA:3.40.50.GENE3D); PTHR43139:SF1 (PANTHER); PTHR43139 (PANTHER); IPR029058 (SUPERFAMILY)
Rr08080.t1	Alpha/beta hydrolase fold	C	GO:0016020	membrane	IPR000073 (PRINTS); IPR000073 (PFAM); IPR029058 (G3DSA:3.40.50.GENE3D); PTHR43139:SF1 (PANTHER); PTHR43139 (PANTHER); IPR029058 (SUPERFAMILY)
Rr08085.t1	putative acylglycerol lipase	C	GO:0016021	integral component of membrane	IPR000073 (PRINTS); IPR000073 (PFAM); IPR029058 (G3DSA:3.40.50.GENE3D); IPR013785 (G3DSA:3.20.20.GENE3D); IPR033755 (PFAM); PTHR43139 (PANTHER); PTHR43139:SF1 (PANTHER); IPR001852 (PROSITE_PROFILES); SSF110399 (SUPERFAMILY); IPR029058 (SUPERFAMILY)
Rr08085.t1	putative acylglycerol lipase	F	GO:0016787	hydrolase activity	IPR000073 (PRINTS); IPR000073 (PFAM); IPR029058 (G3DSA:3.40.50.GENE3D); IPR013785 (G3DSA:3.20.20.GENE3D); IPR033755 (PFAM); PTHR43139 (PANTHER); PTHR43139:SF1 (PANTHER); IPR001852 (PROSITE_PROFILES); SSF110399 (SUPERFAMILY); IPR029058 (SUPERFAMILY)
Rr08085.t1	putative acylglycerol lipase	P	GO:0042823	pyridoxal phosphate biosynthetic process	IPR000073 (PRINTS); IPR000073 (PFAM); IPR029058 (G3DSA:3.40.50.GENE3D); IPR013785 (G3DSA:3.20.20.GENE3D); IPR033755 (PFAM); PTHR43139 (PANTHER); PTHR43139:SF1 (PANTHER); IPR001852 (PROSITE_PROFILES); SSF110399 (SUPERFAMILY); IPR029058 (SUPERFAMILY)
Rr08090.t1	transcription initiation factor tfiid subunit 9	C	GO:0016021	integral component of membrane	PTHR35758 (PANTHER); PTHR35758:SF1 (PANTHER)
Rr08091.t1	transcription initiation factor TFIID subunit 9	C	GO:0000124	SAGA complex	IPR009072 (G3DSA:1.10.20.GENE3D); IPR003162 (PFAM); mobidb-lite (MOBIDB_LITE); PTHR12595:SF6 (PANTHER); PTHR12595 (PANTHER); IPR003162 (CDD); IPR009072 (SUPERFAMILY)
Rr08091.t1	transcription initiation factor TFIID subunit 9	F	GO:0001075	transcription factor activity, RNA polymerase II core promoter sequence-specific binding involved in preinitiation complex assembly	IPR009072 (G3DSA:1.10.20.GENE3D); IPR003162 (PFAM); mobidb-lite (MOBIDB_LITE); PTHR12595:SF6 (PANTHER); PTHR12595 (PANTHER); IPR003162 (CDD); IPR009072 (SUPERFAMILY)
Rr08091.t1	transcription initiation factor TFIID subunit 9	F	GO:0003743	translation initiation factor activity	IPR009072 (G3DSA:1.10.20.GENE3D); IPR003162 (PFAM); mobidb-lite (MOBIDB_LITE); PTHR12595:SF6 (PANTHER); PTHR12595 (PANTHER); IPR003162 (CDD); IPR009072 (SUPERFAMILY)
Rr08091.t1	transcription initiation factor TFIID subunit 9	F	GO:0004402	histone acetyltransferase activity	IPR009072 (G3DSA:1.10.20.GENE3D); IPR003162 (PFAM); mobidb-lite (MOBIDB_LITE); PTHR12595:SF6 (PANTHER); PTHR12595 (PANTHER); IPR003162 (CDD); IPR009072 (SUPERFAMILY)
Rr08091.t1	transcription initiation factor TFIID subunit 9	C	GO:0005669	transcription factor TFIID complex	IPR009072 (G3DSA:1.10.20.GENE3D); IPR003162 (PFAM); mobidb-lite (MOBIDB_LITE); PTHR12595:SF6 (PANTHER); PTHR12595 (PANTHER); IPR003162 (CDD); IPR009072 (SUPERFAMILY)
Rr08091.t1	transcription initiation factor TFIID subunit 9	P	GO:0006413	translational initiation	IPR009072 (G3DSA:1.10.20.GENE3D); IPR003162 (PFAM); mobidb-lite (MOBIDB_LITE); PTHR12595:SF6 (PANTHER); PTHR12595 (PANTHER); IPR003162 (CDD); IPR009072 (SUPERFAMILY)
Rr08091.t1	transcription initiation factor TFIID subunit 9	F	GO:0008134	transcription factor binding	IPR009072 (G3DSA:1.10.20.GENE3D); IPR003162 (PFAM); mobidb-lite (MOBIDB_LITE); PTHR12595:SF6 (PANTHER); PTHR12595 (PANTHER); IPR003162 (CDD); IPR009072 (SUPERFAMILY)
Rr08091.t1	transcription initiation factor TFIID subunit 9	P	GO:0043966	histone H3 acetylation	IPR009072 (G3DSA:1.10.20.GENE3D); IPR003162 (PFAM); mobidb-lite (MOBIDB_LITE); PTHR12595:SF6 (PANTHER); PTHR12595 (PANTHER); IPR003162 (CDD); IPR009072 (SUPERFAMILY)
Rr08091.t1	transcription initiation factor TFIID subunit 9	F	GO:0044212	transcription regulatory region DNA binding	IPR009072 (G3DSA:1.10.20.GENE3D); IPR003162 (PFAM); mobidb-lite (MOBIDB_LITE); PTHR12595:SF6 (PANTHER); PTHR12595 (PANTHER); IPR003162 (CDD); IPR009072 (SUPERFAMILY)
Rr08091.t1	transcription initiation factor TFIID subunit 9	P	GO:0045944	positive regulation of transcription by RNA polymerase II	IPR009072 (G3DSA:1.10.20.GENE3D); IPR003162 (PFAM); mobidb-lite (MOBIDB_LITE); PTHR12595:SF6 (PANTHER); PTHR12595 (PANTHER); IPR003162 (CDD); IPR009072 (SUPERFAMILY)
Rr08091.t1	transcription initiation factor TFIID subunit 9	F	GO:0046982	protein heterodimerization activity	IPR009072 (G3DSA:1.10.20.GENE3D); IPR003162 (PFAM); mobidb-lite (MOBIDB_LITE); PTHR12595:SF6 (PANTHER); PTHR12595 (PANTHER); IPR003162 (CDD); IPR009072 (SUPERFAMILY)
Rr08091.t1	transcription initiation factor TFIID subunit 9	P	GO:0051123	RNA polymerase II preinitiation complex assembly	IPR009072 (G3DSA:1.10.20.GENE3D); IPR003162 (PFAM); mobidb-lite (MOBIDB_LITE); PTHR12595:SF6 (PANTHER); PTHR12595 (PANTHER); IPR003162 (CDD); IPR009072 (SUPERFAMILY)
Rr08098.t1	probable GTP diphosphokinase RSH2, chloroplastic	P	GO:0015969	guanosine tetraphosphate metabolic process	IPR007685 (PFAM); G3DSA:1.10.3210.10 (GENE3D); IPR003607 (PFAM); G3DSA:3.30.460.10 (GENE3D); mobidb-lite (MOBIDB_LITE); PTHR21262 (PANTHER); PTHR21262:SF14 (PANTHER); IPR003607 (PROSITE_PROFILES); IPR007685 (CDD); IPR003607 (CDD); SSF81301 (SUPERFAMILY); SSF109604 (SUPERFAMILY)
Rr08098.t1	probable GTP diphosphokinase RSH2, chloroplastic	F	GO:0016301	kinase activity	IPR007685 (PFAM); G3DSA:1.10.3210.10 (GENE3D); IPR003607 (PFAM); G3DSA:3.30.460.10 (GENE3D); mobidb-lite (MOBIDB_LITE); PTHR21262 (PANTHER); PTHR21262:SF14 (PANTHER); IPR003607 (PROSITE_PROFILES); IPR007685 (CDD); IPR003607 (CDD); SSF81301 (SUPERFAMILY); SSF109604 (SUPERFAMILY)
Rr08098.t1	probable GTP diphosphokinase RSH2, chloroplastic	P	GO:0016310	phosphorylation	IPR007685 (PFAM); G3DSA:1.10.3210.10 (GENE3D); IPR003607 (PFAM); G3DSA:3.30.460.10 (GENE3D); mobidb-lite (MOBIDB_LITE); PTHR21262 (PANTHER); PTHR21262:SF14 (PANTHER); IPR003607 (PROSITE_PROFILES); IPR007685 (CDD); IPR003607 (CDD); SSF81301 (SUPERFAMILY); SSF109604 (SUPERFAMILY)
Rr08117.t1	putative RNA-directed DNA polymerase	---NA---	---NA---	---NA---	mobidb-lite (MOBIDB_LITE)
Rr08131.t1	uncharacterized protein LOC110773577	---NA---	---NA---	---NA---	mobidb-lite (MOBIDB_LITE); mobidb-lite (MOBIDB_LITE); mobidb-lite (MOBIDB_LITE)
Rr08148.t1	exportin-T	F	GO:0005049	nuclear export signal receptor activity	IPR013598 (PFAM); IPR011989 (G3DSA:1.25.10.GENE3D); PTHR15952 (PANTHER); IPR016024 (SUPERFAMILY)
Rr08148.t1	exportin-T	F	GO:0005488	binding	IPR013598 (PFAM); IPR011989 (G3DSA:1.25.10.GENE3D); PTHR15952 (PANTHER); IPR016024 (SUPERFAMILY)
Rr08148.t1	exportin-T	C	GO:0005634	nucleus	IPR013598 (PFAM); IPR011989 (G3DSA:1.25.10.GENE3D); PTHR15952 (PANTHER); IPR016024 (SUPERFAMILY)
Rr08148.t1	exportin-T	C	GO:0005829	cytosol	IPR013598 (PFAM); IPR011989 (G3DSA:1.25.10.GENE3D); PTHR15952 (PANTHER); IPR016024 (SUPERFAMILY)
Rr08148.t1	exportin-T	P	GO:0006409	tRNA export from nucleus	IPR013598 (PFAM); IPR011989 (G3DSA:1.25.10.GENE3D); PTHR15952 (PANTHER); IPR016024 (SUPERFAMILY)
Rr08148.t1	exportin-T	P	GO:0009908	flower development	IPR013598 (PFAM); IPR011989 (G3DSA:1.25.10.GENE3D); PTHR15952 (PANTHER); IPR016024 (SUPERFAMILY)
Rr08148.t1	exportin-T	P	GO:0010014	meristem initiation	IPR013598 (PFAM); IPR011989 (G3DSA:1.25.10.GENE3D); PTHR15952 (PANTHER); IPR016024 (SUPERFAMILY)
Rr08156.t1	protein FAR1-RELATED SEQUENCE 5-like	P	GO:0006355	regulation of transcription, DNA-templated	IPR007527 (PFAM); IPR018289 (PFAM); PTHR31669:SF13 (PANTHER); IPR031052 (PANTHER); IPR007527 (PROSITE_PROFILES)
Rr08156.t1	protein FAR1-RELATED SEQUENCE 5-like	F	GO:0008270	zinc ion binding	IPR007527 (PFAM); IPR018289 (PFAM); PTHR31669:SF13 (PANTHER); IPR031052 (PANTHER); IPR007527 (PROSITE_PROFILES)
Rr08175.t1	serine/arginine repetitive matrix protein 1-like	---NA---	---NA---	---NA---	mobidb-lite (MOBIDB_LITE); mobidb-lite (MOBIDB_LITE); mobidb-lite (MOBIDB_LITE)
Rr08258.t1	hypothetical protein	---NA---	---NA---	---NA---	mobidb-lite (MOBIDB_LITE)
Rr08262.t2	LEAF RUST 10 DISEASE-RESISTANCE LOCUS RECEPTOR-LIKE PROTEIN KINASE-like 2.5	F	GO:0004672	protein kinase activity	IPR032872 (PFAM); IPR000719 (PFAM); G3DSA:1.10.510.10 (GENE3D); IPR025287 (PFAM); G3DSA:3.30.200.20 (GENE3D); mobidb-lite (MOBIDB_LITE); PTHR27009:SF21 (PANTHER); PTHR27009 (PANTHER); IPR000719 (PROSITE_PROFILES); IPR011009 (SUPERFAMILY)
Rr08262.t2	LEAF RUST 10 DISEASE-RESISTANCE LOCUS RECEPTOR-LIKE PROTEIN KINASE-like 2.5	F	GO:0005524	ATP binding	IPR032872 (PFAM); IPR000719 (PFAM); G3DSA:1.10.510.10 (GENE3D); IPR025287 (PFAM); G3DSA:3.30.200.20 (GENE3D); mobidb-lite (MOBIDB_LITE); PTHR27009:SF21 (PANTHER); PTHR27009 (PANTHER); IPR000719 (PROSITE_PROFILES); IPR011009 (SUPERFAMILY)
Rr08262.t2	LEAF RUST 10 DISEASE-RESISTANCE LOCUS RECEPTOR-LIKE PROTEIN KINASE-like 2.5	P	GO:0006468	protein phosphorylation	IPR032872 (PFAM); IPR000719 (PFAM); G3DSA:1.10.510.10 (GENE3D); IPR025287 (PFAM); G3DSA:3.30.200.20 (GENE3D); mobidb-lite (MOBIDB_LITE); PTHR27009:SF21 (PANTHER); PTHR27009 (PANTHER); IPR000719 (PROSITE_PROFILES); IPR011009 (SUPERFAMILY)
Rr08262.t2	LEAF RUST 10 DISEASE-RESISTANCE LOCUS RECEPTOR-LIKE PROTEIN KINASE-like 2.5	F	GO:0030247	polysaccharide binding	IPR032872 (PFAM); IPR000719 (PFAM); G3DSA:1.10.510.10 (GENE3D); IPR025287 (PFAM); G3DSA:3.30.200.20 (GENE3D); mobidb-lite (MOBIDB_LITE); PTHR27009:SF21 (PANTHER); PTHR27009 (PANTHER); IPR000719 (PROSITE_PROFILES); IPR011009 (SUPERFAMILY)
Rr08300.t1	linoleate 13S-lipoxygenase 3-1, chloroplastic-like	F	GO:0005515	protein binding	IPR013819 (PRINTS); IPR001246 (PRINTS); G3DSA:3.10.450.60 (GENE3D); G3DSA:4.10.375.10 (GENE3D); IPR027433 (G3DSA:4.10.372.GENE3D); IPR013819 (PFAM); IPR001024 (PFAM); G3DSA:1.20.245.10 (GENE3D); G3DSA:2.60.60.20 (GENE3D); PTHR11771:SF67 (PANTHER); IPR000907 (PANTHER); IPR013819 (PROSITE_PROFILES); IPR001024 (PROSITE_PROFILES); cd01751 (CDD); IPR036226 (SUPERFAMILY); IPR036392 (SUPERFAMILY)
Rr08300.t1	linoleate 13S-lipoxygenase 3-1, chloroplastic-like	F	GO:0016702	oxidoreductase activity, acting on single donors with incorporation of molecular oxygen, incorporation of two atoms of oxygen	IPR013819 (PRINTS); IPR001246 (PRINTS); G3DSA:3.10.450.60 (GENE3D); G3DSA:4.10.375.10 (GENE3D); IPR027433 (G3DSA:4.10.372.GENE3D); IPR013819 (PFAM); IPR001024 (PFAM); G3DSA:1.20.245.10 (GENE3D); G3DSA:2.60.60.20 (GENE3D); PTHR11771:SF67 (PANTHER); IPR000907 (PANTHER); IPR013819 (PROSITE_PROFILES); IPR001024 (PROSITE_PROFILES); cd01751 (CDD); IPR036226 (SUPERFAMILY); IPR036392 (SUPERFAMILY)
Rr08300.t1	linoleate 13S-lipoxygenase 3-1, chloroplastic-like	P	GO:0031408	oxylipin biosynthetic process	IPR013819 (PRINTS); IPR001246 (PRINTS); G3DSA:3.10.450.60 (GENE3D); G3DSA:4.10.375.10 (GENE3D); IPR027433 (G3DSA:4.10.372.GENE3D); IPR013819 (PFAM); IPR001024 (PFAM); G3DSA:1.20.245.10 (GENE3D); G3DSA:2.60.60.20 (GENE3D); PTHR11771:SF67 (PANTHER); IPR000907 (PANTHER); IPR013819 (PROSITE_PROFILES); IPR001024 (PROSITE_PROFILES); cd01751 (CDD); IPR036226 (SUPERFAMILY); IPR036392 (SUPERFAMILY)
Rr08300.t1	linoleate 13S-lipoxygenase 3-1, chloroplastic-like	F	GO:0046872	metal ion binding	IPR013819 (PRINTS); IPR001246 (PRINTS); G3DSA:3.10.450.60 (GENE3D); G3DSA:4.10.375.10 (GENE3D); IPR027433 (G3DSA:4.10.372.GENE3D); IPR013819 (PFAM); IPR001024 (PFAM); G3DSA:1.20.245.10 (GENE3D); G3DSA:2.60.60.20 (GENE3D); PTHR11771:SF67 (PANTHER); IPR000907 (PANTHER); IPR013819 (PROSITE_PROFILES); IPR001024 (PROSITE_PROFILES); cd01751 (CDD); IPR036226 (SUPERFAMILY); IPR036392 (SUPERFAMILY)
Rr08300.t1	linoleate 13S-lipoxygenase 3-1, chloroplastic-like	P	GO:0055114	oxidation-reduction process	IPR013819 (PRINTS); IPR001246 (PRINTS); G3DSA:3.10.450.60 (GENE3D); G3DSA:4.10.375.10 (GENE3D); IPR027433 (G3DSA:4.10.372.GENE3D); IPR013819 (PFAM); IPR001024 (PFAM); G3DSA:1.20.245.10 (GENE3D); G3DSA:2.60.60.20 (GENE3D); PTHR11771:SF67 (PANTHER); IPR000907 (PANTHER); IPR013819 (PROSITE_PROFILES); IPR001024 (PROSITE_PROFILES); cd01751 (CDD); IPR036226 (SUPERFAMILY); IPR036392 (SUPERFAMILY)
Rr08308.t1	PREDICTED: uncharacterized protein LOC105352328	---NA---	---NA---	---NA---	mobidb-lite (MOBIDB_LITE); PTHR34788 (PANTHER); PTHR34788:SF1 (PANTHER)
Rr08315.t1	cleavage stimulation factor subunit 77 isoform X1	F	GO:0005515	protein binding	G3DSA:1.25.40.1040 (GENE3D); PF13428 (PFAM); IPR008847 (PFAM); mobidb-lite (MOBIDB_LITE); mobidb-lite (MOBIDB_LITE); PTHR19980 (PANTHER); IPR013026 (PROSITE_PROFILES); IPR019734 (PROSITE_PROFILES); IPR011990 (SUPERFAMILY)
Rr08315.t1	cleavage stimulation factor subunit 77 isoform X1	C	GO:0005634	nucleus	G3DSA:1.25.40.1040 (GENE3D); PF13428 (PFAM); IPR008847 (PFAM); mobidb-lite (MOBIDB_LITE); mobidb-lite (MOBIDB_LITE); PTHR19980 (PANTHER); IPR013026 (PROSITE_PROFILES); IPR019734 (PROSITE_PROFILES); IPR011990 (SUPERFAMILY)
Rr08315.t1	cleavage stimulation factor subunit 77 isoform X1	P	GO:0006397	mRNA processing	G3DSA:1.25.40.1040 (GENE3D); PF13428 (PFAM); IPR008847 (PFAM); mobidb-lite (MOBIDB_LITE); mobidb-lite (MOBIDB_LITE); PTHR19980 (PANTHER); IPR013026 (PROSITE_PROFILES); IPR019734 (PROSITE_PROFILES); IPR011990 (SUPERFAMILY)
Rr08315.t1	cleavage stimulation factor subunit 77 isoform X1	P	GO:0010468	regulation of gene expression	G3DSA:1.25.40.1040 (GENE3D); PF13428 (PFAM); IPR008847 (PFAM); mobidb-lite (MOBIDB_LITE); mobidb-lite (MOBIDB_LITE); PTHR19980 (PANTHER); IPR013026 (PROSITE_PROFILES); IPR019734 (PROSITE_PROFILES); IPR011990 (SUPERFAMILY)
Rr08327.t1	subtilisin-like protease SBT1.4	F	GO:0004252	serine-type endopeptidase activity	IPR015500 (PRINTS); G3DSA:3.50.30.30 (GENE3D); IPR003137 (PFAM); IPR036852 (G3DSA:3.40.50.GENE3D); G3DSA:2.60.40.2310 (GENE3D); IPR037045 (G3DSA:3.30.70.GENE3D); IPR010259 (PFAM); IPR000209 (PFAM); mobidb-lite (MOBIDB_LITE); PTHR10795:SF331 (PANTHER); PTHR10795 (PANTHER); IPR034197 (CDD); cd02120 (CDD); SSF54897 (SUPERFAMILY); IPR036852 (SUPERFAMILY); SSF52025 (SUPERFAMILY)
Rr08327.t1	subtilisin-like protease SBT1.4	P	GO:0006508	proteolysis	IPR015500 (PRINTS); G3DSA:3.50.30.30 (GENE3D); IPR003137 (PFAM); IPR036852 (G3DSA:3.40.50.GENE3D); G3DSA:2.60.40.2310 (GENE3D); IPR037045 (G3DSA:3.30.70.GENE3D); IPR010259 (PFAM); IPR000209 (PFAM); mobidb-lite (MOBIDB_LITE); PTHR10795:SF331 (PANTHER); PTHR10795 (PANTHER); IPR034197 (CDD); cd02120 (CDD); SSF54897 (SUPERFAMILY); IPR036852 (SUPERFAMILY); SSF52025 (SUPERFAMILY)
Rr08338.t1	putative non-specific serine/threonine protein kinase	F	GO:0005515	protein binding	PR00019 (PRINTS); IPR013210 (PFAM); IPR001611 (PFAM); IPR032675 (G3DSA:3.80.10.GENE3D); IPR032675 (G3DSA:3.80.10.GENE3D); IPR001611 (PFAM); IPR032675 (G3DSA:3.80.10.GENE3D); IPR032675 (G3DSA:3.80.10.GENE3D); PTHR27004 (PANTHER); PTHR27004:SF96 (PANTHER); PTHR27004 (PANTHER); PTHR27004 (PANTHER); PTHR27004:SF96 (PANTHER); IPR001611 (PROSITE_PROFILES); IPR001611 (PROSITE_PROFILES); IPR001611 (PROSITE_PROFILES); IPR001611 (PROSITE_PROFILES); IPR001611 (PROSITE_PROFILES); IPR001611 (PROSITE_PROFILES); IPR001611 (PROSITE_PROFILES); IPR001611 (PROSITE_PROFILES); IPR001611 (PROSITE_PROFILES); IPR001611 (PROSITE_PROFILES); IPR001611 (PROSITE_PROFILES); IPR001611 (PROSITE_PROFILES); IPR001611 (PROSITE_PROFILES); IPR001611 (PROSITE_PROFILES); IPR001611 (PROSITE_PROFILES); IPR001611 (PROSITE_PROFILES); IPR001611 (PROSITE_PROFILES); IPR001611 (PROSITE_PROFILES); SSF52047 (SUPERFAMILY); SSF52058 (SUPERFAMILY); SSF52058 (SUPERFAMILY); SSF52058 (SUPERFAMILY)
Rr08338.t1	putative non-specific serine/threonine protein kinase	C	GO:0016020	membrane	PR00019 (PRINTS); IPR013210 (PFAM); IPR001611 (PFAM); IPR032675 (G3DSA:3.80.10.GENE3D); IPR032675 (G3DSA:3.80.10.GENE3D); IPR001611 (PFAM); IPR032675 (G3DSA:3.80.10.GENE3D); IPR032675 (G3DSA:3.80.10.GENE3D); PTHR27004 (PANTHER); PTHR27004:SF96 (PANTHER); PTHR27004 (PANTHER); PTHR27004 (PANTHER); PTHR27004:SF96 (PANTHER); IPR001611 (PROSITE_PROFILES); IPR001611 (PROSITE_PROFILES); IPR001611 (PROSITE_PROFILES); IPR001611 (PROSITE_PROFILES); IPR001611 (PROSITE_PROFILES); IPR001611 (PROSITE_PROFILES); IPR001611 (PROSITE_PROFILES); IPR001611 (PROSITE_PROFILES); IPR001611 (PROSITE_PROFILES); IPR001611 (PROSITE_PROFILES); IPR001611 (PROSITE_PROFILES); IPR001611 (PROSITE_PROFILES); IPR001611 (PROSITE_PROFILES); IPR001611 (PROSITE_PROFILES); IPR001611 (PROSITE_PROFILES); IPR001611 (PROSITE_PROFILES); IPR001611 (PROSITE_PROFILES); IPR001611 (PROSITE_PROFILES); SSF52047 (SUPERFAMILY); SSF52058 (SUPERFAMILY); SSF52058 (SUPERFAMILY); SSF52058 (SUPERFAMILY)
Rr08345.t1	uncharacterized protein LOC112189263	---NA---	---NA---	---NA---	IPR012876 (PFAM); mobidb-lite (MOBIDB_LITE); PTHR33108:SF15 (PANTHER); IPR012876 (PANTHER)
Rr08351.t1	putative lipoprotein lipase	F	GO:0004298	threonine-type endopeptidase activity	IPR000426 (PFAM); IPR005592 (PFAM); IPR002921 (PFAM); IPR001353 (PFAM); IPR029055 (G3DSA:3.60.20.GENE3D); IPR029058 (G3DSA:3.40.50.GENE3D); mobidb-lite (MOBIDB_LITE); mobidb-lite (MOBIDB_LITE); mobidb-lite (MOBIDB_LITE); mobidb-lite (MOBIDB_LITE); PTHR21493:SF233 (PANTHER); PTHR21493 (PANTHER); IPR023332 (PROSITE_PROFILES); cd00519 (CDD); IPR034642 (CDD); IPR029055 (SUPERFAMILY); IPR029058 (SUPERFAMILY)
Rr08351.t1	putative lipoprotein lipase	P	GO:0006511	ubiquitin-dependent protein catabolic process	IPR000426 (PFAM); IPR005592 (PFAM); IPR002921 (PFAM); IPR001353 (PFAM); IPR029055 (G3DSA:3.60.20.GENE3D); IPR029058 (G3DSA:3.40.50.GENE3D); mobidb-lite (MOBIDB_LITE); mobidb-lite (MOBIDB_LITE); mobidb-lite (MOBIDB_LITE); mobidb-lite (MOBIDB_LITE); PTHR21493:SF233 (PANTHER); PTHR21493 (PANTHER); IPR023332 (PROSITE_PROFILES); cd00519 (CDD); IPR034642 (CDD); IPR029055 (SUPERFAMILY); IPR029058 (SUPERFAMILY)
Rr08351.t1	putative lipoprotein lipase	P	GO:0016042	lipid catabolic process	IPR000426 (PFAM); IPR005592 (PFAM); IPR002921 (PFAM); IPR001353 (PFAM); IPR029055 (G3DSA:3.60.20.GENE3D); IPR029058 (G3DSA:3.40.50.GENE3D); mobidb-lite (MOBIDB_LITE); mobidb-lite (MOBIDB_LITE); mobidb-lite (MOBIDB_LITE); mobidb-lite (MOBIDB_LITE); PTHR21493:SF233 (PANTHER); PTHR21493 (PANTHER); IPR023332 (PROSITE_PROFILES); cd00519 (CDD); IPR034642 (CDD); IPR029055 (SUPERFAMILY); IPR029058 (SUPERFAMILY)
Rr08351.t1	putative lipoprotein lipase	C	GO:0019773	proteasome core complex, alpha-subunit complex	IPR000426 (PFAM); IPR005592 (PFAM); IPR002921 (PFAM); IPR001353 (PFAM); IPR029055 (G3DSA:3.60.20.GENE3D); IPR029058 (G3DSA:3.40.50.GENE3D); mobidb-lite (MOBIDB_LITE); mobidb-lite (MOBIDB_LITE); mobidb-lite (MOBIDB_LITE); mobidb-lite (MOBIDB_LITE); PTHR21493:SF233 (PANTHER); PTHR21493 (PANTHER); IPR023332 (PROSITE_PROFILES); cd00519 (CDD); IPR034642 (CDD); IPR029055 (SUPERFAMILY); IPR029058 (SUPERFAMILY)
Rr08365.t1	inter-alpha-trypsin inhibitor heavy chain H3	---NA---	---NA---	---NA---	IPR036465 (G3DSA:3.40.50.GENE3D); IPR002035 (PFAM); PTHR10338:SF114 (PANTHER); PTHR10338 (PANTHER); IPR002035 (PROSITE_PROFILES); cd01461 (CDD); IPR036465 (SUPERFAMILY)
Rr08372.t1	probable nucleoside diphosphate kinase 5	F	GO:0004550	nucleoside diphosphate kinase activity	IPR001564 (PRINTS); IPR034907 (PFAM); IPR036850 (G3DSA:3.30.70.GENE3D); IPR036850 (G3DSA:3.30.70.GENE3D); PTHR11349:SF64 (PANTHER); PTHR11349:SF64 (PANTHER); PTHR11349 (PANTHER); PTHR11349 (PANTHER); IPR036850 (SUPERFAMILY)
Rr08372.t1	probable nucleoside diphosphate kinase 5	P	GO:0006165	nucleoside diphosphate phosphorylation	IPR001564 (PRINTS); IPR034907 (PFAM); IPR036850 (G3DSA:3.30.70.GENE3D); IPR036850 (G3DSA:3.30.70.GENE3D); PTHR11349:SF64 (PANTHER); PTHR11349:SF64 (PANTHER); PTHR11349 (PANTHER); PTHR11349 (PANTHER); IPR036850 (SUPERFAMILY)
Rr08372.t1	probable nucleoside diphosphate kinase 5	P	GO:0006183	GTP biosynthetic process	IPR001564 (PRINTS); IPR034907 (PFAM); IPR036850 (G3DSA:3.30.70.GENE3D); IPR036850 (G3DSA:3.30.70.GENE3D); PTHR11349:SF64 (PANTHER); PTHR11349:SF64 (PANTHER); PTHR11349 (PANTHER); PTHR11349 (PANTHER); IPR036850 (SUPERFAMILY)
Rr08372.t1	probable nucleoside diphosphate kinase 5	P	GO:0006228	UTP biosynthetic process	IPR001564 (PRINTS); IPR034907 (PFAM); IPR036850 (G3DSA:3.30.70.GENE3D); IPR036850 (G3DSA:3.30.70.GENE3D); PTHR11349:SF64 (PANTHER); PTHR11349:SF64 (PANTHER); PTHR11349 (PANTHER); PTHR11349 (PANTHER); IPR036850 (SUPERFAMILY)
Rr08372.t1	probable nucleoside diphosphate kinase 5	P	GO:0006241	CTP biosynthetic process	IPR001564 (PRINTS); IPR034907 (PFAM); IPR036850 (G3DSA:3.30.70.GENE3D); IPR036850 (G3DSA:3.30.70.GENE3D); PTHR11349:SF64 (PANTHER); PTHR11349:SF64 (PANTHER); PTHR11349 (PANTHER); PTHR11349 (PANTHER); IPR036850 (SUPERFAMILY)
Rr08379.t1	uncharacterized protein LOC112187066	---NA---	---NA---	---NA---	PF13456 (PFAM); mobidb-lite (MOBIDB_LITE); mobidb-lite (MOBIDB_LITE); PTHR34045:SF3 (PANTHER); PTHR34045 (PANTHER)
Rr08392.t1	transmembrane protein 87A	P	GO:0000956	nuclear-transcribed mRNA catabolic process	IPR009637 (PFAM); G3DSA:2.30.30.100 (GENE3D); IPR001163 (PFAM); mobidb-lite (MOBIDB_LITE); IPR009637 (PANTHER); PTHR21229:SF15 (PANTHER); IPR034104 (CDD); IPR010920 (SUPERFAMILY)
Rr08392.t1	transmembrane protein 87A	C	GO:0005794	Golgi apparatus	IPR009637 (PFAM); G3DSA:2.30.30.100 (GENE3D); IPR001163 (PFAM); mobidb-lite (MOBIDB_LITE); IPR009637 (PANTHER); PTHR21229:SF15 (PANTHER); IPR034104 (CDD); IPR010920 (SUPERFAMILY)
Rr08392.t1	transmembrane protein 87A	C	GO:0016021	integral component of membrane	IPR009637 (PFAM); G3DSA:2.30.30.100 (GENE3D); IPR001163 (PFAM); mobidb-lite (MOBIDB_LITE); IPR009637 (PANTHER); PTHR21229:SF15 (PANTHER); IPR034104 (CDD); IPR010920 (SUPERFAMILY)
Rr08401.t1	probable polygalacturonase At3g15720	F	GO:0004650	polygalacturonase activity	IPR000743 (PFAM); IPR012334 (G3DSA:2.160.20.GENE3D); PTHR31375 (PANTHER); PTHR31375 (PANTHER); PTHR31375:SF54 (PANTHER); PTHR31375:SF54 (PANTHER); IPR011050 (SUPERFAMILY)
Rr08401.t1	probable polygalacturonase At3g15720	P	GO:0005975	carbohydrate metabolic process	IPR000743 (PFAM); IPR012334 (G3DSA:2.160.20.GENE3D); PTHR31375 (PANTHER); PTHR31375 (PANTHER); PTHR31375:SF54 (PANTHER); PTHR31375:SF54 (PANTHER); IPR011050 (SUPERFAMILY)
Rr08407.t1	exocyst complex component EXO70A1	C	GO:0000145	exocyst	IPR004140 (PFAM); mobidb-lite (MOBIDB_LITE); mobidb-lite (MOBIDB_LITE); IPR004140 (PANTHER); PTHR12542:SF27 (PANTHER); IPR016159 (SUPERFAMILY)
Rr08407.t1	exocyst complex component EXO70A1	C	GO:0005829	cytosol	IPR004140 (PFAM); mobidb-lite (MOBIDB_LITE); mobidb-lite (MOBIDB_LITE); IPR004140 (PANTHER); PTHR12542:SF27 (PANTHER); IPR016159 (SUPERFAMILY)
Rr08407.t1	exocyst complex component EXO70A1	P	GO:0006887	exocytosis	IPR004140 (PFAM); mobidb-lite (MOBIDB_LITE); mobidb-lite (MOBIDB_LITE); IPR004140 (PANTHER); PTHR12542:SF27 (PANTHER); IPR016159 (SUPERFAMILY)
Rr08415.t1	pollen receptor-like kinase 3	F	GO:0004672	protein kinase activity	IPR032675 (G3DSA:3.80.10.GENE3D); IPR000719 (PFAM); IPR032675 (G3DSA:3.80.10.GENE3D); G3DSA:1.10.510.10 (GENE3D); IPR013210 (PFAM); G3DSA:3.30.200.20 (GENE3D); IPR001611 (PFAM); mobidb-lite (MOBIDB_LITE); mobidb-lite (MOBIDB_LITE); mobidb-lite (MOBIDB_LITE); mobidb-lite (MOBIDB_LITE); PTHR27008:SF16 (PANTHER); PTHR27008 (PANTHER); IPR000719 (PROSITE_PROFILES); SSF52058 (SUPERFAMILY); IPR011009 (SUPERFAMILY)
Rr08415.t1	pollen receptor-like kinase 3	F	GO:0005515	protein binding	IPR032675 (G3DSA:3.80.10.GENE3D); IPR000719 (PFAM); IPR032675 (G3DSA:3.80.10.GENE3D); G3DSA:1.10.510.10 (GENE3D); IPR013210 (PFAM); G3DSA:3.30.200.20 (GENE3D); IPR001611 (PFAM); mobidb-lite (MOBIDB_LITE); mobidb-lite (MOBIDB_LITE); mobidb-lite (MOBIDB_LITE); mobidb-lite (MOBIDB_LITE); PTHR27008:SF16 (PANTHER); PTHR27008 (PANTHER); IPR000719 (PROSITE_PROFILES); SSF52058 (SUPERFAMILY); IPR011009 (SUPERFAMILY)
Rr08415.t1	pollen receptor-like kinase 3	F	GO:0005524	ATP binding	IPR032675 (G3DSA:3.80.10.GENE3D); IPR000719 (PFAM); IPR032675 (G3DSA:3.80.10.GENE3D); G3DSA:1.10.510.10 (GENE3D); IPR013210 (PFAM); G3DSA:3.30.200.20 (GENE3D); IPR001611 (PFAM); mobidb-lite (MOBIDB_LITE); mobidb-lite (MOBIDB_LITE); mobidb-lite (MOBIDB_LITE); mobidb-lite (MOBIDB_LITE); PTHR27008:SF16 (PANTHER); PTHR27008 (PANTHER); IPR000719 (PROSITE_PROFILES); SSF52058 (SUPERFAMILY); IPR011009 (SUPERFAMILY)
Rr08415.t1	pollen receptor-like kinase 3	P	GO:0006468	protein phosphorylation	IPR032675 (G3DSA:3.80.10.GENE3D); IPR000719 (PFAM); IPR032675 (G3DSA:3.80.10.GENE3D); G3DSA:1.10.510.10 (GENE3D); IPR013210 (PFAM); G3DSA:3.30.200.20 (GENE3D); IPR001611 (PFAM); mobidb-lite (MOBIDB_LITE); mobidb-lite (MOBIDB_LITE); mobidb-lite (MOBIDB_LITE); mobidb-lite (MOBIDB_LITE); PTHR27008:SF16 (PANTHER); PTHR27008 (PANTHER); IPR000719 (PROSITE_PROFILES); SSF52058 (SUPERFAMILY); IPR011009 (SUPERFAMILY)
Rr08415.t1	pollen receptor-like kinase 3	C	GO:0016020	membrane	IPR032675 (G3DSA:3.80.10.GENE3D); IPR000719 (PFAM); IPR032675 (G3DSA:3.80.10.GENE3D); G3DSA:1.10.510.10 (GENE3D); IPR013210 (PFAM); G3DSA:3.30.200.20 (GENE3D); IPR001611 (PFAM); mobidb-lite (MOBIDB_LITE); mobidb-lite (MOBIDB_LITE); mobidb-lite (MOBIDB_LITE); mobidb-lite (MOBIDB_LITE); PTHR27008:SF16 (PANTHER); PTHR27008 (PANTHER); IPR000719 (PROSITE_PROFILES); SSF52058 (SUPERFAMILY); IPR011009 (SUPERFAMILY)
Rr08430.t1	protein TIFY 10b-like	---NA---	---NA---	---NA---	IPR010399 (PFAM); IPR018467 (PFAM); mobidb-lite (MOBIDB_LITE); PTHR33077 (PANTHER); IPR010399 (PROSITE_PROFILES)
Rr08437.t1	hypothetical protein GOBAR_AA25553	---NA---	---NA---	---NA---	mobidb-lite (MOBIDB_LITE)
Rr08442.t1	oligouridylate-binding protein 1B	F	GO:0003723	RNA binding	IPR012677 (G3DSA:3.30.70.GENE3D); IPR012677 (G3DSA:3.30.70.GENE3D); IPR000504 (PFAM); mobidb-lite (MOBIDB_LITE); PTHR44160:SF2 (PANTHER); PTHR44160 (PANTHER); IPR000504 (PROSITE_PROFILES); IPR000504 (PROSITE_PROFILES); IPR000504 (PROSITE_PROFILES); cd12352 (CDD); cd12354 (CDD); cd12619 (CDD); IPR035979 (SUPERFAMILY); IPR035979 (SUPERFAMILY)
Rr08447.t1	protein FLUORESCENT IN BLUE LIGHT, chloroplastic isoform X1	F	GO:0005515	protein binding	IPR011990 (G3DSA:1.25.40.GENE3D); PF13424 (PFAM); PTHR10098 (PANTHER); PTHR10098:SF117 (PANTHER); IPR013026 (PROSITE_PROFILES); IPR011990 (SUPERFAMILY)
Rr08447.t1	protein FLUORESCENT IN BLUE LIGHT, chloroplastic isoform X1	C	GO:0016021	integral component of membrane	IPR011990 (G3DSA:1.25.40.GENE3D); PF13424 (PFAM); PTHR10098 (PANTHER); PTHR10098:SF117 (PANTHER); IPR013026 (PROSITE_PROFILES); IPR011990 (SUPERFAMILY)
Rr08465.t1	nuclear receptor coactivator	F	GO:0016740	transferase activity	mobidb-lite (MOBIDB_LITE); mobidb-lite (MOBIDB_LITE); mobidb-lite (MOBIDB_LITE); mobidb-lite (MOBIDB_LITE); mobidb-lite (MOBIDB_LITE); mobidb-lite (MOBIDB_LITE); PTHR10799:SF874 (PANTHER); PTHR10799 (PANTHER); PTHR10799 (PANTHER); PTHR10799:SF874 (PANTHER)
Rr08476.t1	zinc finger CCCH domain-containing protein 62-like	F	GO:0046872	metal ion binding	IPR003034 (PFAM); IPR036361 (G3DSA:1.10.720.GENE3D); G3DSA:4.10.1000.10 (GENE3D); IPR000571 (PFAM); mobidb-lite (MOBIDB_LITE); mobidb-lite (MOBIDB_LITE); PTHR13119:SF30 (PANTHER); PTHR13119 (PANTHER); IPR003034 (PROSITE_PROFILES); IPR000571 (PROSITE_PROFILES); IPR036855 (SUPERFAMILY); IPR036361 (SUPERFAMILY)
Rr08482.t1	3-oxoacyl-[acyl-carrier-protein] synthase II, chloroplastic-like	F	GO:0004315	3-oxoacyl-[acyl-carrier-protein] synthase activity	IPR016039 (G3DSA:3.40.47.GENE3D); IPR016039 (G3DSA:3.40.47.GENE3D); IPR014030 (PFAM); IPR014031 (PFAM); PTHR11712:SF290 (PANTHER); PTHR11712 (PANTHER); cd00834 (CDD); IPR016039 (SUPERFAMILY); IPR016039 (SUPERFAMILY)
Rr08482.t1	3-oxoacyl-[acyl-carrier-protein] synthase II, chloroplastic-like	P	GO:0006633	fatty acid biosynthetic process	IPR016039 (G3DSA:3.40.47.GENE3D); IPR016039 (G3DSA:3.40.47.GENE3D); IPR014030 (PFAM); IPR014031 (PFAM); PTHR11712:SF290 (PANTHER); PTHR11712 (PANTHER); cd00834 (CDD); IPR016039 (SUPERFAMILY); IPR016039 (SUPERFAMILY)
Rr08482.t1	3-oxoacyl-[acyl-carrier-protein] synthase II, chloroplastic-like	C	GO:0009570	chloroplast stroma	IPR016039 (G3DSA:3.40.47.GENE3D); IPR016039 (G3DSA:3.40.47.GENE3D); IPR014030 (PFAM); IPR014031 (PFAM); PTHR11712:SF290 (PANTHER); PTHR11712 (PANTHER); cd00834 (CDD); IPR016039 (SUPERFAMILY); IPR016039 (SUPERFAMILY)
Rr08482.t1	3-oxoacyl-[acyl-carrier-protein] synthase II, chloroplastic-like	P	GO:0009631	cold acclimation	IPR016039 (G3DSA:3.40.47.GENE3D); IPR016039 (G3DSA:3.40.47.GENE3D); IPR014030 (PFAM); IPR014031 (PFAM); PTHR11712:SF290 (PANTHER); PTHR11712 (PANTHER); cd00834 (CDD); IPR016039 (SUPERFAMILY); IPR016039 (SUPERFAMILY)
Rr08482.t1	3-oxoacyl-[acyl-carrier-protein] synthase II, chloroplastic-like	P	GO:0009793	embryo development ending in seed dormancy	IPR016039 (G3DSA:3.40.47.GENE3D); IPR016039 (G3DSA:3.40.47.GENE3D); IPR014030 (PFAM); IPR014031 (PFAM); PTHR11712:SF290 (PANTHER); PTHR11712 (PANTHER); cd00834 (CDD); IPR016039 (SUPERFAMILY); IPR016039 (SUPERFAMILY)
Rr08482.t1	3-oxoacyl-[acyl-carrier-protein] synthase II, chloroplastic-like	F	GO:0033817	beta-ketoacyl-acyl-carrier-protein synthase II activity	IPR016039 (G3DSA:3.40.47.GENE3D); IPR016039 (G3DSA:3.40.47.GENE3D); IPR014030 (PFAM); IPR014031 (PFAM); PTHR11712:SF290 (PANTHER); PTHR11712 (PANTHER); cd00834 (CDD); IPR016039 (SUPERFAMILY); IPR016039 (SUPERFAMILY)
Rr08490.t1	protein YLS9-like	C	GO:0016020	membrane	IPR004864 (PFAM); PTHR31415:SF4 (PANTHER); PTHR31415 (PANTHER)
Rr08490.t1	protein YLS9-like	C	GO:0016021	integral component of membrane	IPR004864 (PFAM); PTHR31415:SF4 (PANTHER); PTHR31415 (PANTHER)
Rr08497.t1	25.3 kDa vesicle transport protein	C	GO:0016021	integral component of membrane	G3DSA:3.30.450.50 (GENE3D); IPR010908 (PFAM); IPR001388 (PFAM); G3DSA:1.20.5.110 (GENE3D); PTHR21136 (PANTHER); PTHR21136:SF167 (PANTHER); IPR001388 (PROSITE_PROFILES); IPR010908 (PROSITE_PROFILES); cd15866 (CDD); SSF58038 (SUPERFAMILY); IPR011012 (SUPERFAMILY)
Rr08497.t1	25.3 kDa vesicle transport protein	P	GO:0016192	vesicle-mediated transport	G3DSA:3.30.450.50 (GENE3D); IPR010908 (PFAM); IPR001388 (PFAM); G3DSA:1.20.5.110 (GENE3D); PTHR21136 (PANTHER); PTHR21136:SF167 (PANTHER); IPR001388 (PROSITE_PROFILES); IPR010908 (PROSITE_PROFILES); cd15866 (CDD); SSF58038 (SUPERFAMILY); IPR011012 (SUPERFAMILY)
Rr08508.t1	Alkylated DNA repair protein AlkB	F	GO:0051213	dioxygenase activity	IPR037151 (G3DSA:2.60.120.GENE3D); IPR027450 (PFAM); mobidb-lite (MOBIDB_LITE); mobidb-lite (MOBIDB_LITE); PTHR16557:SF4 (PANTHER); IPR004574 (PANTHER); IPR005123 (PROSITE_PROFILES); SSF51197 (SUPERFAMILY)
Rr08508.t1	Alkylated DNA repair protein AlkB	P	GO:0055114	oxidation-reduction process	IPR037151 (G3DSA:2.60.120.GENE3D); IPR027450 (PFAM); mobidb-lite (MOBIDB_LITE); mobidb-lite (MOBIDB_LITE); PTHR16557:SF4 (PANTHER); IPR004574 (PANTHER); IPR005123 (PROSITE_PROFILES); SSF51197 (SUPERFAMILY)
Rr08518.t1	PREDICTED: uncharacterized protein LOC101315368	---NA---	---NA---	---NA---	IPR010341 (PFAM); mobidb-lite (MOBIDB_LITE); PTHR31928:SF2 (PANTHER); IPR010341 (PANTHER)
Rr08526.t1	ABC transporter B family member 19-like	F	GO:0005524	ATP binding	G3DSA:3.40.50.300 (GENE3D); IPR011527 (PFAM); IPR003439 (PFAM); mobidb-lite (MOBIDB_LITE); mobidb-lite (MOBIDB_LITE); mobidb-lite (MOBIDB_LITE); PTHR24221 (PANTHER); PTHR24221 (PANTHER); PTHR24221:SF292 (PANTHER); PTHR24221:SF292 (PANTHER); IPR003439 (PROSITE_PROFILES); IPR011527 (PROSITE_PROFILES); IPR003439 (PROSITE_PROFILES); IPR011527 (PROSITE_PROFILES); cd03249 (CDD); cd03249 (CDD); IPR036640 (SUPERFAMILY); IPR036640 (SUPERFAMILY); IPR027417 (SUPERFAMILY); IPR027417 (SUPERFAMILY)
Rr08526.t1	ABC transporter B family member 19-like	C	GO:0016021	integral component of membrane	G3DSA:3.40.50.300 (GENE3D); IPR011527 (PFAM); IPR003439 (PFAM); mobidb-lite (MOBIDB_LITE); mobidb-lite (MOBIDB_LITE); mobidb-lite (MOBIDB_LITE); PTHR24221 (PANTHER); PTHR24221 (PANTHER); PTHR24221:SF292 (PANTHER); PTHR24221:SF292 (PANTHER); IPR003439 (PROSITE_PROFILES); IPR011527 (PROSITE_PROFILES); IPR003439 (PROSITE_PROFILES); IPR011527 (PROSITE_PROFILES); cd03249 (CDD); cd03249 (CDD); IPR036640 (SUPERFAMILY); IPR036640 (SUPERFAMILY); IPR027417 (SUPERFAMILY); IPR027417 (SUPERFAMILY)
Rr08526.t1	ABC transporter B family member 19-like	F	GO:0042626	ATPase activity, coupled to transmembrane movement of substances	G3DSA:3.40.50.300 (GENE3D); IPR011527 (PFAM); IPR003439 (PFAM); mobidb-lite (MOBIDB_LITE); mobidb-lite (MOBIDB_LITE); mobidb-lite (MOBIDB_LITE); PTHR24221 (PANTHER); PTHR24221 (PANTHER); PTHR24221:SF292 (PANTHER); PTHR24221:SF292 (PANTHER); IPR003439 (PROSITE_PROFILES); IPR011527 (PROSITE_PROFILES); IPR003439 (PROSITE_PROFILES); IPR011527 (PROSITE_PROFILES); cd03249 (CDD); cd03249 (CDD); IPR036640 (SUPERFAMILY); IPR036640 (SUPERFAMILY); IPR027417 (SUPERFAMILY); IPR027417 (SUPERFAMILY)
Rr08526.t1	ABC transporter B family member 19-like	P	GO:0055085	transmembrane transport	G3DSA:3.40.50.300 (GENE3D); IPR011527 (PFAM); IPR003439 (PFAM); mobidb-lite (MOBIDB_LITE); mobidb-lite (MOBIDB_LITE); mobidb-lite (MOBIDB_LITE); PTHR24221 (PANTHER); PTHR24221 (PANTHER); PTHR24221:SF292 (PANTHER); PTHR24221:SF292 (PANTHER); IPR003439 (PROSITE_PROFILES); IPR011527 (PROSITE_PROFILES); IPR003439 (PROSITE_PROFILES); IPR011527 (PROSITE_PROFILES); cd03249 (CDD); cd03249 (CDD); IPR036640 (SUPERFAMILY); IPR036640 (SUPERFAMILY); IPR027417 (SUPERFAMILY); IPR027417 (SUPERFAMILY)
Rr08542.t1	uncharacterized protein LOC112186039 isoform X1	---NA---	---NA---	---NA---	mobidb-lite (MOBIDB_LITE); mobidb-lite (MOBIDB_LITE); mobidb-lite (MOBIDB_LITE); mobidb-lite (MOBIDB_LITE); mobidb-lite (MOBIDB_LITE); mobidb-lite (MOBIDB_LITE); mobidb-lite (MOBIDB_LITE); mobidb-lite (MOBIDB_LITE); PTHR31008:SF3 (PANTHER); PTHR31008 (PANTHER)
Rr08551.t1	putative F-box domain-containing protein	---NA---	---NA---	---NA---	PTHR31264 (PANTHER)
Rr08559.t1	trihelix transcription factor ASIL2	---NA---	---NA---	---NA---	PF13837 (PFAM); mobidb-lite (MOBIDB_LITE); mobidb-lite (MOBIDB_LITE); mobidb-lite (MOBIDB_LITE); PTHR31307:SF4 (PANTHER); PTHR31307 (PANTHER)
Rr08568.t1	adrenodoxin-like protein 2, mitochondrial	F	GO:0009055	electron transfer activity	IPR001055 (PRINTS); IPR012675 (G3DSA:3.10.20.GENE3D); IPR001041 (PFAM); PTHR23426:SF31 (PANTHER); PTHR23426 (PANTHER); IPR001041 (PROSITE_PROFILES); IPR001041 (CDD); IPR036010 (SUPERFAMILY)
Rr08568.t1	adrenodoxin-like protein 2, mitochondrial	P	GO:0022900	electron transport chain	IPR001055 (PRINTS); IPR012675 (G3DSA:3.10.20.GENE3D); IPR001041 (PFAM); PTHR23426:SF31 (PANTHER); PTHR23426 (PANTHER); IPR001041 (PROSITE_PROFILES); IPR001041 (CDD); IPR036010 (SUPERFAMILY)
Rr08568.t1	adrenodoxin-like protein 2, mitochondrial	F	GO:0051537	2 iron, 2 sulfur cluster binding	IPR001055 (PRINTS); IPR012675 (G3DSA:3.10.20.GENE3D); IPR001041 (PFAM); PTHR23426:SF31 (PANTHER); PTHR23426 (PANTHER); IPR001041 (PROSITE_PROFILES); IPR001041 (CDD); IPR036010 (SUPERFAMILY)
Rr08595.t1	protein RALF-like 32	F	GO:0008915	lipid-A-disaccharide synthase activity	IPR008801 (PFAM)
Rr08595.t1	protein RALF-like 32	P	GO:0009245	lipid A biosynthetic process	IPR008801 (PFAM)
Rr08595.t1	protein RALF-like 32	F	GO:0016740	transferase activity	IPR008801 (PFAM)
Rr08605.t1	acyl carrier protein 1, chloroplastic-like	P	GO:0006633	fatty acid biosynthetic process	IPR009081 (PFAM); IPR036736 (G3DSA:1.10.1200.GENE3D); IPR003231 (TIGRFAM); PTHR20863:SF31 (PANTHER); PTHR20863 (PANTHER); IPR003231 (PRODOM); IPR003231 (HAMAP); IPR009081 (PROSITE_PROFILES); IPR036736 (SUPERFAMILY)
Rr08605.t1	acyl carrier protein 1, chloroplastic-like	F	GO:0031177	phosphopantetheine binding	IPR009081 (PFAM); IPR036736 (G3DSA:1.10.1200.GENE3D); IPR003231 (TIGRFAM); PTHR20863:SF31 (PANTHER); PTHR20863 (PANTHER); IPR003231 (PRODOM); IPR003231 (HAMAP); IPR009081 (PROSITE_PROFILES); IPR036736 (SUPERFAMILY)
Rr08613.t1	dormancy-associated protein homolog 4-like isoform X1	---NA---	---NA---	---NA---	IPR008406 (PFAM); mobidb-lite (MOBIDB_LITE); PTHR33565:SF3 (PANTHER); IPR008406 (PANTHER)
Rr08623.t1	dnaJ homolog subfamily B member 7-like isoform X1	---NA---	---NA---	---NA---	IPR001623 (PRINTS); IPR001623 (PFAM); IPR036869 (G3DSA:1.10.287.GENE3D); PTHR44743 (PANTHER); IPR001623 (PROSITE_PROFILES); IPR001623 (CDD); IPR036869 (SUPERFAMILY)
Rr08631.t1	calcium-dependent protein kinase SK5-like	F	GO:0004674	protein serine/threonine kinase activity	G3DSA:3.30.200.20 (GENE3D); G3DSA:1.10.238.10 (GENE3D); IPR000719 (PFAM); G3DSA:1.10.510.10 (GENE3D); IPR002048 (PFAM); PIRSF000654 (PIRSF); PTHR24349 (PANTHER); PTHR24349:SF166 (PANTHER); IPR000719 (PROSITE_PROFILES); IPR002048 (PROSITE_PROFILES); IPR002048 (PROSITE_PROFILES); IPR002048 (PROSITE_PROFILES); IPR002048 (PROSITE_PROFILES); cd05117 (CDD); IPR011009 (SUPERFAMILY); IPR011992 (SUPERFAMILY)
Rr08631.t1	calcium-dependent protein kinase SK5-like	F	GO:0005509	calcium ion binding	G3DSA:3.30.200.20 (GENE3D); G3DSA:1.10.238.10 (GENE3D); IPR000719 (PFAM); G3DSA:1.10.510.10 (GENE3D); IPR002048 (PFAM); PIRSF000654 (PIRSF); PTHR24349 (PANTHER); PTHR24349:SF166 (PANTHER); IPR000719 (PROSITE_PROFILES); IPR002048 (PROSITE_PROFILES); IPR002048 (PROSITE_PROFILES); IPR002048 (PROSITE_PROFILES); IPR002048 (PROSITE_PROFILES); cd05117 (CDD); IPR011009 (SUPERFAMILY); IPR011992 (SUPERFAMILY)
Rr08631.t1	calcium-dependent protein kinase SK5-like	F	GO:0005524	ATP binding	G3DSA:3.30.200.20 (GENE3D); G3DSA:1.10.238.10 (GENE3D); IPR000719 (PFAM); G3DSA:1.10.510.10 (GENE3D); IPR002048 (PFAM); PIRSF000654 (PIRSF); PTHR24349 (PANTHER); PTHR24349:SF166 (PANTHER); IPR000719 (PROSITE_PROFILES); IPR002048 (PROSITE_PROFILES); IPR002048 (PROSITE_PROFILES); IPR002048 (PROSITE_PROFILES); IPR002048 (PROSITE_PROFILES); cd05117 (CDD); IPR011009 (SUPERFAMILY); IPR011992 (SUPERFAMILY)
Rr08631.t1	calcium-dependent protein kinase SK5-like	P	GO:0006468	protein phosphorylation	G3DSA:3.30.200.20 (GENE3D); G3DSA:1.10.238.10 (GENE3D); IPR000719 (PFAM); G3DSA:1.10.510.10 (GENE3D); IPR002048 (PFAM); PIRSF000654 (PIRSF); PTHR24349 (PANTHER); PTHR24349:SF166 (PANTHER); IPR000719 (PROSITE_PROFILES); IPR002048 (PROSITE_PROFILES); IPR002048 (PROSITE_PROFILES); IPR002048 (PROSITE_PROFILES); IPR002048 (PROSITE_PROFILES); cd05117 (CDD); IPR011009 (SUPERFAMILY); IPR011992 (SUPERFAMILY)
Rr08631.t1	calcium-dependent protein kinase SK5-like	P	GO:0009738	abscisic acid-activated signaling pathway	G3DSA:3.30.200.20 (GENE3D); G3DSA:1.10.238.10 (GENE3D); IPR000719 (PFAM); G3DSA:1.10.510.10 (GENE3D); IPR002048 (PFAM); PIRSF000654 (PIRSF); PTHR24349 (PANTHER); PTHR24349:SF166 (PANTHER); IPR000719 (PROSITE_PROFILES); IPR002048 (PROSITE_PROFILES); IPR002048 (PROSITE_PROFILES); IPR002048 (PROSITE_PROFILES); IPR002048 (PROSITE_PROFILES); cd05117 (CDD); IPR011009 (SUPERFAMILY); IPR011992 (SUPERFAMILY)
Rr08679.t1	putative disease resistance protein RGA3	F	GO:0005515	protein binding	PR00364 (PRINTS); G3DSA:3.40.50.300 (GENE3D); IPR032675 (G3DSA:3.80.10.GENE3D); IPR002182 (PFAM); IPR025875 (PFAM); G3DSA:1.10.8.430 (GENE3D); PTHR23155:SF659 (PANTHER); PTHR23155 (PANTHER); IPR001611 (PROSITE_PROFILES); IPR001611 (PROSITE_PROFILES); IPR027417 (SUPERFAMILY); SSF52058 (SUPERFAMILY)
Rr08679.t1	putative disease resistance protein RGA3	F	GO:0043531	ADP binding	PR00364 (PRINTS); G3DSA:3.40.50.300 (GENE3D); IPR032675 (G3DSA:3.80.10.GENE3D); IPR002182 (PFAM); IPR025875 (PFAM); G3DSA:1.10.8.430 (GENE3D); PTHR23155:SF659 (PANTHER); PTHR23155 (PANTHER); IPR001611 (PROSITE_PROFILES); IPR001611 (PROSITE_PROFILES); IPR027417 (SUPERFAMILY); SSF52058 (SUPERFAMILY)
Rr08691.t1	putative disease resistance protein RGA3	F	GO:0043531	ADP binding	PR00364 (PRINTS); G3DSA:1.10.8.430 (GENE3D); IPR002182 (PFAM); G3DSA:3.40.50.300 (GENE3D); PTHR23155:SF659 (PANTHER); PTHR23155:SF659 (PANTHER); PTHR23155 (PANTHER); IPR038005 (CDD); IPR027417 (SUPERFAMILY)
Rr08718.t1	putative disease resistance protein RGA3	---NA---	---NA---	---NA---	IPR032675 (G3DSA:3.80.10.GENE3D); PTHR23155 (PANTHER); SSF52058 (SUPERFAMILY)
Rr08725.t1	NADH dehydrogenase [ubiquinone] flavoprotein 2, mitochondrial	F	GO:0016491	oxidoreductase activity	PF01257 (PFAM); IPR002023 (TIGRFAM); G3DSA:1.10.10.1590 (GENE3D); G3DSA:3.40.30.10 (GENE3D); IPR002023 (PIRSF); mobidb-lite (MOBIDB_LITE); IPR002023 (PANTHER); PTHR10371:SF9 (PANTHER); IPR002023 (CDD); IPR036249 (SUPERFAMILY)
Rr08725.t1	NADH dehydrogenase [ubiquinone] flavoprotein 2, mitochondrial	F	GO:0046872	metal ion binding	PF01257 (PFAM); IPR002023 (TIGRFAM); G3DSA:1.10.10.1590 (GENE3D); G3DSA:3.40.30.10 (GENE3D); IPR002023 (PIRSF); mobidb-lite (MOBIDB_LITE); IPR002023 (PANTHER); PTHR10371:SF9 (PANTHER); IPR002023 (CDD); IPR036249 (SUPERFAMILY)
Rr08725.t1	NADH dehydrogenase [ubiquinone] flavoprotein 2, mitochondrial	F	GO:0051537	2 iron, 2 sulfur cluster binding	PF01257 (PFAM); IPR002023 (TIGRFAM); G3DSA:1.10.10.1590 (GENE3D); G3DSA:3.40.30.10 (GENE3D); IPR002023 (PIRSF); mobidb-lite (MOBIDB_LITE); IPR002023 (PANTHER); PTHR10371:SF9 (PANTHER); IPR002023 (CDD); IPR036249 (SUPERFAMILY)
Rr08725.t1	NADH dehydrogenase [ubiquinone] flavoprotein 2, mitochondrial	P	GO:0055114	oxidation-reduction process	PF01257 (PFAM); IPR002023 (TIGRFAM); G3DSA:1.10.10.1590 (GENE3D); G3DSA:3.40.30.10 (GENE3D); IPR002023 (PIRSF); mobidb-lite (MOBIDB_LITE); IPR002023 (PANTHER); PTHR10371:SF9 (PANTHER); IPR002023 (CDD); IPR036249 (SUPERFAMILY)
Rr08734.t1	putative disease resistance protein RGA3	F	GO:0005515	protein binding	PR00364 (PRINTS); IPR032675 (G3DSA:3.80.10.GENE3D); G3DSA:3.40.50.300 (GENE3D); IPR001611 (PFAM); G3DSA:1.10.8.430 (GENE3D); IPR002182 (PFAM); mobidb-lite (MOBIDB_LITE); PTHR23155 (PANTHER); PTHR23155:SF659 (PANTHER); IPR001611 (PROSITE_PROFILES); IPR001611 (PROSITE_PROFILES); IPR001611 (PROSITE_PROFILES); IPR038005 (CDD); IPR027417 (SUPERFAMILY); SSF52058 (SUPERFAMILY)
Rr08734.t1	putative disease resistance protein RGA3	F	GO:0043531	ADP binding	PR00364 (PRINTS); IPR032675 (G3DSA:3.80.10.GENE3D); G3DSA:3.40.50.300 (GENE3D); IPR001611 (PFAM); G3DSA:1.10.8.430 (GENE3D); IPR002182 (PFAM); mobidb-lite (MOBIDB_LITE); PTHR23155 (PANTHER); PTHR23155:SF659 (PANTHER); IPR001611 (PROSITE_PROFILES); IPR001611 (PROSITE_PROFILES); IPR001611 (PROSITE_PROFILES); IPR038005 (CDD); IPR027417 (SUPERFAMILY); SSF52058 (SUPERFAMILY)
Rr08741.t1	E3 ubiquitin-protein ligase KEG-like	F	GO:0004672	protein kinase activity	G3DSA:3.30.200.20 (GENE3D); G3DSA:1.10.510.10 (GENE3D); IPR000719 (PFAM); IPR001245 (PFAM); PTHR22967 (PANTHER); PTHR22967:SF83 (PANTHER); IPR000719 (PROSITE_PROFILES); IPR011009 (SUPERFAMILY)
Rr08741.t1	E3 ubiquitin-protein ligase KEG-like	F	GO:0005524	ATP binding	G3DSA:3.30.200.20 (GENE3D); G3DSA:1.10.510.10 (GENE3D); IPR000719 (PFAM); IPR001245 (PFAM); PTHR22967 (PANTHER); PTHR22967:SF83 (PANTHER); IPR000719 (PROSITE_PROFILES); IPR011009 (SUPERFAMILY)
Rr08741.t1	E3 ubiquitin-protein ligase KEG-like	P	GO:0006468	protein phosphorylation	G3DSA:3.30.200.20 (GENE3D); G3DSA:1.10.510.10 (GENE3D); IPR000719 (PFAM); IPR001245 (PFAM); PTHR22967 (PANTHER); PTHR22967:SF83 (PANTHER); IPR000719 (PROSITE_PROFILES); IPR011009 (SUPERFAMILY)
Rr08741.t1	E3 ubiquitin-protein ligase KEG-like	C	GO:0016020	membrane	G3DSA:3.30.200.20 (GENE3D); G3DSA:1.10.510.10 (GENE3D); IPR000719 (PFAM); IPR001245 (PFAM); PTHR22967 (PANTHER); PTHR22967:SF83 (PANTHER); IPR000719 (PROSITE_PROFILES); IPR011009 (SUPERFAMILY)
Rr08750.t1	putative disease resistance protein RGA3	---NA---	---NA---	---NA---	PTHR23155 (PANTHER); PTHR23155:SF659 (PANTHER)
Rr08779.t1	DEAD-box ATP-dependent RNA helicase 35	F	GO:0003676	nucleic acid binding	G3DSA:3.40.50.300 (GENE3D); IPR011545 (PFAM); IPR001878 (PFAM); IPR001650 (PFAM); G3DSA:3.40.50.300 (GENE3D); G3DSA:4.10.60.10 (GENE3D); mobidb-lite (MOBIDB_LITE); PTHR24031 (PANTHER); PTHR24031:SF542 (PANTHER); IPR014014 (PROSITE_PROFILES); IPR001650 (PROSITE_PROFILES); IPR014001 (PROSITE_PROFILES); IPR001878 (PROSITE_PROFILES); cd00268 (CDD); IPR001650 (CDD); IPR027417 (SUPERFAMILY); IPR036875 (SUPERFAMILY)
Rr08779.t1	DEAD-box ATP-dependent RNA helicase 35	F	GO:0004386	helicase activity	G3DSA:3.40.50.300 (GENE3D); IPR011545 (PFAM); IPR001878 (PFAM); IPR001650 (PFAM); G3DSA:3.40.50.300 (GENE3D); G3DSA:4.10.60.10 (GENE3D); mobidb-lite (MOBIDB_LITE); PTHR24031 (PANTHER); PTHR24031:SF542 (PANTHER); IPR014014 (PROSITE_PROFILES); IPR001650 (PROSITE_PROFILES); IPR014001 (PROSITE_PROFILES); IPR001878 (PROSITE_PROFILES); cd00268 (CDD); IPR001650 (CDD); IPR027417 (SUPERFAMILY); IPR036875 (SUPERFAMILY)
Rr08779.t1	DEAD-box ATP-dependent RNA helicase 35	F	GO:0005524	ATP binding	G3DSA:3.40.50.300 (GENE3D); IPR011545 (PFAM); IPR001878 (PFAM); IPR001650 (PFAM); G3DSA:3.40.50.300 (GENE3D); G3DSA:4.10.60.10 (GENE3D); mobidb-lite (MOBIDB_LITE); PTHR24031 (PANTHER); PTHR24031:SF542 (PANTHER); IPR014014 (PROSITE_PROFILES); IPR001650 (PROSITE_PROFILES); IPR014001 (PROSITE_PROFILES); IPR001878 (PROSITE_PROFILES); cd00268 (CDD); IPR001650 (CDD); IPR027417 (SUPERFAMILY); IPR036875 (SUPERFAMILY)
Rr08779.t1	DEAD-box ATP-dependent RNA helicase 35	F	GO:0008270	zinc ion binding	G3DSA:3.40.50.300 (GENE3D); IPR011545 (PFAM); IPR001878 (PFAM); IPR001650 (PFAM); G3DSA:3.40.50.300 (GENE3D); G3DSA:4.10.60.10 (GENE3D); mobidb-lite (MOBIDB_LITE); PTHR24031 (PANTHER); PTHR24031:SF542 (PANTHER); IPR014014 (PROSITE_PROFILES); IPR001650 (PROSITE_PROFILES); IPR014001 (PROSITE_PROFILES); IPR001878 (PROSITE_PROFILES); cd00268 (CDD); IPR001650 (CDD); IPR027417 (SUPERFAMILY); IPR036875 (SUPERFAMILY)
Rr08785.t1	probable CCR4-associated factor 1 homolog 11	F	GO:0003676	nucleic acid binding	IPR036397 (G3DSA:3.30.420.GENE3D); IPR006941 (PFAM); PTHR10797 (PANTHER); PTHR10797:SF3 (PANTHER); IPR012337 (SUPERFAMILY)
Rr08821.t1	retrotransposon protein, putative, unclassified	F	GO:0003676	nucleic acid binding	G3DSA:3.30.70.270 (GENE3D); IPR005162 (PFAM); IPR021109 (G3DSA:2.40.70.GENE3D); G3DSA:3.10.10.10 (GENE3D); IPR000477 (PFAM); mobidb-lite (MOBIDB_LITE); mobidb-lite (MOBIDB_LITE); mobidb-lite (MOBIDB_LITE); mobidb-lite (MOBIDB_LITE); PTHR24559 (PANTHER); PTHR24559:SF250 (PANTHER); cd01647 (CDD); cd00303 (CDD); SSF56672 (SUPERFAMILY); IPR021109 (SUPERFAMILY)
Rr08821.t1	retrotransposon protein, putative, unclassified	F	GO:0003964	RNA-directed DNA polymerase activity	G3DSA:3.30.70.270 (GENE3D); IPR005162 (PFAM); IPR021109 (G3DSA:2.40.70.GENE3D); G3DSA:3.10.10.10 (GENE3D); IPR000477 (PFAM); mobidb-lite (MOBIDB_LITE); mobidb-lite (MOBIDB_LITE); mobidb-lite (MOBIDB_LITE); mobidb-lite (MOBIDB_LITE); PTHR24559 (PANTHER); PTHR24559:SF250 (PANTHER); cd01647 (CDD); cd00303 (CDD); SSF56672 (SUPERFAMILY); IPR021109 (SUPERFAMILY)
Rr08821.t1	retrotransposon protein, putative, unclassified	F	GO:0004523	RNA-DNA hybrid ribonuclease activity	G3DSA:3.30.70.270 (GENE3D); IPR005162 (PFAM); IPR021109 (G3DSA:2.40.70.GENE3D); G3DSA:3.10.10.10 (GENE3D); IPR000477 (PFAM); mobidb-lite (MOBIDB_LITE); mobidb-lite (MOBIDB_LITE); mobidb-lite (MOBIDB_LITE); mobidb-lite (MOBIDB_LITE); PTHR24559 (PANTHER); PTHR24559:SF250 (PANTHER); cd01647 (CDD); cd00303 (CDD); SSF56672 (SUPERFAMILY); IPR021109 (SUPERFAMILY)
Rr08821.t1	retrotransposon protein, putative, unclassified	P	GO:0006278	RNA-dependent DNA biosynthetic process	G3DSA:3.30.70.270 (GENE3D); IPR005162 (PFAM); IPR021109 (G3DSA:2.40.70.GENE3D); G3DSA:3.10.10.10 (GENE3D); IPR000477 (PFAM); mobidb-lite (MOBIDB_LITE); mobidb-lite (MOBIDB_LITE); mobidb-lite (MOBIDB_LITE); mobidb-lite (MOBIDB_LITE); PTHR24559 (PANTHER); PTHR24559:SF250 (PANTHER); cd01647 (CDD); cd00303 (CDD); SSF56672 (SUPERFAMILY); IPR021109 (SUPERFAMILY)
Rr08821.t1	retrotransposon protein, putative, unclassified	P	GO:0015074	DNA integration	G3DSA:3.30.70.270 (GENE3D); IPR005162 (PFAM); IPR021109 (G3DSA:2.40.70.GENE3D); G3DSA:3.10.10.10 (GENE3D); IPR000477 (PFAM); mobidb-lite (MOBIDB_LITE); mobidb-lite (MOBIDB_LITE); mobidb-lite (MOBIDB_LITE); mobidb-lite (MOBIDB_LITE); PTHR24559 (PANTHER); PTHR24559:SF250 (PANTHER); cd01647 (CDD); cd00303 (CDD); SSF56672 (SUPERFAMILY); IPR021109 (SUPERFAMILY)
Rr08821.t1	retrotransposon protein, putative, unclassified	P	GO:0090502	RNA phosphodiester bond hydrolysis, endonucleolytic	G3DSA:3.30.70.270 (GENE3D); IPR005162 (PFAM); IPR021109 (G3DSA:2.40.70.GENE3D); G3DSA:3.10.10.10 (GENE3D); IPR000477 (PFAM); mobidb-lite (MOBIDB_LITE); mobidb-lite (MOBIDB_LITE); mobidb-lite (MOBIDB_LITE); mobidb-lite (MOBIDB_LITE); PTHR24559 (PANTHER); PTHR24559:SF250 (PANTHER); cd01647 (CDD); cd00303 (CDD); SSF56672 (SUPERFAMILY); IPR021109 (SUPERFAMILY)
Rr08827.t1	protein NYNRIN-like	F	GO:0003676	nucleic acid binding	IPR036397 (G3DSA:3.30.420.GENE3D); G3DSA:1.10.340.70 (GENE3D); PF13456 (PFAM); IPR036397 (G3DSA:3.30.420.GENE3D); IPR001584 (PFAM); PTHR24559 (PANTHER); IPR001584 (PROSITE_PROFILES); IPR002156 (PROSITE_PROFILES); cd09279 (CDD); IPR012337 (SUPERFAMILY); IPR012337 (SUPERFAMILY)
Rr08827.t1	protein NYNRIN-like	F	GO:0004523	RNA-DNA hybrid ribonuclease activity	IPR036397 (G3DSA:3.30.420.GENE3D); G3DSA:1.10.340.70 (GENE3D); PF13456 (PFAM); IPR036397 (G3DSA:3.30.420.GENE3D); IPR001584 (PFAM); PTHR24559 (PANTHER); IPR001584 (PROSITE_PROFILES); IPR002156 (PROSITE_PROFILES); cd09279 (CDD); IPR012337 (SUPERFAMILY); IPR012337 (SUPERFAMILY)
Rr08827.t1	protein NYNRIN-like	P	GO:0015074	DNA integration	IPR036397 (G3DSA:3.30.420.GENE3D); G3DSA:1.10.340.70 (GENE3D); PF13456 (PFAM); IPR036397 (G3DSA:3.30.420.GENE3D); IPR001584 (PFAM); PTHR24559 (PANTHER); IPR001584 (PROSITE_PROFILES); IPR002156 (PROSITE_PROFILES); cd09279 (CDD); IPR012337 (SUPERFAMILY); IPR012337 (SUPERFAMILY)
Rr08855.t1	transcription factor RAX2-like	F	GO:0003677	DNA binding	G3DSA:1.10.10.60 (GENE3D); G3DSA:1.10.10.60 (GENE3D); IPR001005 (PFAM); PTHR10641 (PANTHER); PTHR10641:SF687 (PANTHER); IPR017930 (PROSITE_PROFILES); IPR017930 (PROSITE_PROFILES); IPR001005 (CDD); IPR001005 (CDD); IPR009057 (SUPERFAMILY)
Rr08855.t1	transcription factor RAX2-like	F	GO:0140110	transcription regulator activity	G3DSA:1.10.10.60 (GENE3D); G3DSA:1.10.10.60 (GENE3D); IPR001005 (PFAM); PTHR10641 (PANTHER); PTHR10641:SF687 (PANTHER); IPR017930 (PROSITE_PROFILES); IPR017930 (PROSITE_PROFILES); IPR001005 (CDD); IPR001005 (CDD); IPR009057 (SUPERFAMILY)
Rr08907.t1	putative aminotransferase-like, plant mobile domain-containing protein	---NA---	---NA---	---NA---	IPR019557 (PFAM); mobidb-lite (MOBIDB_LITE); PTHR16007:SF40 (PANTHER); PTHR16007:SF40 (PANTHER); IPR006904 (PANTHER); IPR006904 (PANTHER)
Rr08910.t1	4-coumarate--CoA ligase-like 7	F	GO:0003987	acetate-CoA ligase activity	IPR000873 (PFAM); G3DSA:3.30.300.30 (GENE3D); G3DSA:3.40.50.12780 (GENE3D); IPR025110 (PFAM); PTHR24096 (PANTHER); PTHR24096:SF302 (PANTHER); cd05904 (CDD); SSF56801 (SUPERFAMILY)
Rr08910.t1	4-coumarate--CoA ligase-like 7	F	GO:0004321	fatty-acyl-CoA synthase activity	IPR000873 (PFAM); G3DSA:3.30.300.30 (GENE3D); G3DSA:3.40.50.12780 (GENE3D); IPR025110 (PFAM); PTHR24096 (PANTHER); PTHR24096:SF302 (PANTHER); cd05904 (CDD); SSF56801 (SUPERFAMILY)
Rr08910.t1	4-coumarate--CoA ligase-like 7	C	GO:0005777	peroxisome	IPR000873 (PFAM); G3DSA:3.30.300.30 (GENE3D); G3DSA:3.40.50.12780 (GENE3D); IPR025110 (PFAM); PTHR24096 (PANTHER); PTHR24096:SF302 (PANTHER); cd05904 (CDD); SSF56801 (SUPERFAMILY)
Rr08910.t1	4-coumarate--CoA ligase-like 7	P	GO:0009695	jasmonic acid biosynthetic process	IPR000873 (PFAM); G3DSA:3.30.300.30 (GENE3D); G3DSA:3.40.50.12780 (GENE3D); IPR025110 (PFAM); PTHR24096 (PANTHER); PTHR24096:SF302 (PANTHER); cd05904 (CDD); SSF56801 (SUPERFAMILY)
Rr08910.t1	4-coumarate--CoA ligase-like 7	C	GO:0016021	integral component of membrane	IPR000873 (PFAM); G3DSA:3.30.300.30 (GENE3D); G3DSA:3.40.50.12780 (GENE3D); IPR025110 (PFAM); PTHR24096 (PANTHER); PTHR24096:SF302 (PANTHER); cd05904 (CDD); SSF56801 (SUPERFAMILY)
Rr08913.t1	4-coumarate--CoA ligase-like 7	F	GO:0003987	acetate-CoA ligase activity	IPR025110 (PFAM); G3DSA:3.40.50.12780 (GENE3D); IPR000873 (PFAM); G3DSA:3.30.300.30 (GENE3D); PTHR24096 (PANTHER); PTHR24096:SF310 (PANTHER); cd05904 (CDD); SSF56801 (SUPERFAMILY)
Rr08913.t1	4-coumarate--CoA ligase-like 7	F	GO:0004321	fatty-acyl-CoA synthase activity	IPR025110 (PFAM); G3DSA:3.40.50.12780 (GENE3D); IPR000873 (PFAM); G3DSA:3.30.300.30 (GENE3D); PTHR24096 (PANTHER); PTHR24096:SF310 (PANTHER); cd05904 (CDD); SSF56801 (SUPERFAMILY)
Rr08913.t1	4-coumarate--CoA ligase-like 7	C	GO:0005777	peroxisome	IPR025110 (PFAM); G3DSA:3.40.50.12780 (GENE3D); IPR000873 (PFAM); G3DSA:3.30.300.30 (GENE3D); PTHR24096 (PANTHER); PTHR24096:SF310 (PANTHER); cd05904 (CDD); SSF56801 (SUPERFAMILY)
Rr08913.t1	4-coumarate--CoA ligase-like 7	P	GO:0009695	jasmonic acid biosynthetic process	IPR025110 (PFAM); G3DSA:3.40.50.12780 (GENE3D); IPR000873 (PFAM); G3DSA:3.30.300.30 (GENE3D); PTHR24096 (PANTHER); PTHR24096:SF310 (PANTHER); cd05904 (CDD); SSF56801 (SUPERFAMILY)
Rr08913.t1	4-coumarate--CoA ligase-like 7	C	GO:0016021	integral component of membrane	IPR025110 (PFAM); G3DSA:3.40.50.12780 (GENE3D); IPR000873 (PFAM); G3DSA:3.30.300.30 (GENE3D); PTHR24096 (PANTHER); PTHR24096:SF310 (PANTHER); cd05904 (CDD); SSF56801 (SUPERFAMILY)
Rr08918.t1	lysosomal Pro-X carboxypeptidase-like	P	GO:0006508	proteolysis	IPR029058 (G3DSA:3.40.50.GENE3D); IPR029058 (G3DSA:3.40.50.GENE3D); IPR008758 (PFAM); PTHR11010:SF47 (PANTHER); PTHR11010 (PANTHER); IPR029058 (SUPERFAMILY)
Rr08918.t1	lysosomal Pro-X carboxypeptidase-like	F	GO:0008236	serine-type peptidase activity	IPR029058 (G3DSA:3.40.50.GENE3D); IPR029058 (G3DSA:3.40.50.GENE3D); IPR008758 (PFAM); PTHR11010:SF47 (PANTHER); PTHR11010 (PANTHER); IPR029058 (SUPERFAMILY)
Rr08921.t1	lysosomal Pro-X carboxypeptidase-like isoform X1	P	GO:0006508	proteolysis	IPR008758 (PFAM); IPR029058 (G3DSA:3.40.50.GENE3D); PTHR11010 (PANTHER); PTHR11010:SF47 (PANTHER)
Rr08921.t1	lysosomal Pro-X carboxypeptidase-like isoform X1	F	GO:0008236	serine-type peptidase activity	IPR008758 (PFAM); IPR029058 (G3DSA:3.40.50.GENE3D); PTHR11010 (PANTHER); PTHR11010:SF47 (PANTHER)
Rr08934.t1	GDSL esterase/lipase At5g45910	F	GO:0016788	hydrolase activity, acting on ester bonds	IPR001087 (PFAM); IPR036514 (G3DSA:3.40.50.GENE3D); PTHR22835 (PANTHER); PTHR22835:SF293 (PANTHER); IPR035669 (CDD); SSF52266 (SUPERFAMILY)
Rr08952.t1	uncharacterized protein LOC112101523, partial	---NA---	---NA---	---NA---	mobidb-lite (MOBIDB_LITE); mobidb-lite (MOBIDB_LITE); PTHR31099 (PANTHER)
Rr08971.t1	heavy metal-associated isoprenylated plant protein 3	P	GO:0030001	metal ion transport	G3DSA:3.30.70.100 (GENE3D); IPR006121 (PFAM); mobidb-lite (MOBIDB_LITE); mobidb-lite (MOBIDB_LITE); mobidb-lite (MOBIDB_LITE); PTHR22814:SF267 (PANTHER); PTHR22814 (PANTHER); IPR006121 (PROSITE_PROFILES); IPR006121 (CDD); IPR006121 (CDD); IPR036163 (SUPERFAMILY); IPR036163 (SUPERFAMILY)
Rr08971.t1	heavy metal-associated isoprenylated plant protein 3	F	GO:0046872	metal ion binding	G3DSA:3.30.70.100 (GENE3D); IPR006121 (PFAM); mobidb-lite (MOBIDB_LITE); mobidb-lite (MOBIDB_LITE); mobidb-lite (MOBIDB_LITE); PTHR22814:SF267 (PANTHER); PTHR22814 (PANTHER); IPR006121 (PROSITE_PROFILES); IPR006121 (CDD); IPR006121 (CDD); IPR036163 (SUPERFAMILY); IPR036163 (SUPERFAMILY)
Rr08982.t1	ABC transporter F family member 1	F	GO:0005524	ATP binding	IPR003439 (PFAM); IPR032781 (PFAM); G3DSA:3.40.50.300 (GENE3D); mobidb-lite (MOBIDB_LITE); mobidb-lite (MOBIDB_LITE); PTHR19211 (PANTHER); PTHR19211:SF52 (PANTHER); IPR003439 (PROSITE_PROFILES); IPR003439 (PROSITE_PROFILES); cd03221 (CDD); cd03221 (CDD); IPR027417 (SUPERFAMILY); IPR027417 (SUPERFAMILY)
Rr08982.t1	ABC transporter F family member 1	F	GO:0016887	ATPase activity	IPR003439 (PFAM); IPR032781 (PFAM); G3DSA:3.40.50.300 (GENE3D); mobidb-lite (MOBIDB_LITE); mobidb-lite (MOBIDB_LITE); PTHR19211 (PANTHER); PTHR19211:SF52 (PANTHER); IPR003439 (PROSITE_PROFILES); IPR003439 (PROSITE_PROFILES); cd03221 (CDD); cd03221 (CDD); IPR027417 (SUPERFAMILY); IPR027417 (SUPERFAMILY)
Rr09008.t1	auxin-responsive protein SAUR50	P	GO:0009733	response to auxin	IPR003676 (PFAM); PTHR31374 (PANTHER); PTHR31374:SF16 (PANTHER)
Rr09023.t1	auxin-responsive protein SAUR50	P	GO:0009733	response to auxin	IPR003676 (PFAM); mobidb-lite (MOBIDB_LITE); mobidb-lite (MOBIDB_LITE); PTHR31374:SF16 (PANTHER); PTHR31374 (PANTHER)
Rr09026.t1	putative ribonuclease H-like domain-containing protein	F	GO:0003676	nucleic acid binding	PF13456 (PFAM); IPR036397 (G3DSA:3.30.420.GENE3D); PTHR34023 (PANTHER); PTHR34023:SF2 (PANTHER); IPR002156 (PROSITE_PROFILES); cd06222 (CDD); IPR012337 (SUPERFAMILY)
Rr09026.t1	putative ribonuclease H-like domain-containing protein	F	GO:0004523	RNA-DNA hybrid ribonuclease activity	PF13456 (PFAM); IPR036397 (G3DSA:3.30.420.GENE3D); PTHR34023 (PANTHER); PTHR34023:SF2 (PANTHER); IPR002156 (PROSITE_PROFILES); cd06222 (CDD); IPR012337 (SUPERFAMILY)
Rr09031.t1	tRNA-splicing endonuclease subunit Sen2-1-like	F	GO:0000213	tRNA-intron endonuclease activity	IPR006678 (PFAM); IPR011856 (G3DSA:3.40.1350.GENE3D); IPR006677 (PFAM); IPR006676 (PANTHER); IPR036167 (SUPERFAMILY)
Rr09031.t1	tRNA-splicing endonuclease subunit Sen2-1-like	F	GO:0003676	nucleic acid binding	IPR006678 (PFAM); IPR011856 (G3DSA:3.40.1350.GENE3D); IPR006677 (PFAM); IPR006676 (PANTHER); IPR036167 (SUPERFAMILY)
Rr09031.t1	tRNA-splicing endonuclease subunit Sen2-1-like	P	GO:0006388	tRNA splicing, via endonucleolytic cleavage and ligation	IPR006678 (PFAM); IPR011856 (G3DSA:3.40.1350.GENE3D); IPR006677 (PFAM); IPR006676 (PANTHER); IPR036167 (SUPERFAMILY)
Rr09031.t1	tRNA-splicing endonuclease subunit Sen2-1-like	C	GO:0016021	integral component of membrane	IPR006678 (PFAM); IPR011856 (G3DSA:3.40.1350.GENE3D); IPR006677 (PFAM); IPR006676 (PANTHER); IPR036167 (SUPERFAMILY)
Rr09031.t1	tRNA-splicing endonuclease subunit Sen2-1-like	P	GO:0090502	RNA phosphodiester bond hydrolysis, endonucleolytic	IPR006678 (PFAM); IPR011856 (G3DSA:3.40.1350.GENE3D); IPR006677 (PFAM); IPR006676 (PANTHER); IPR036167 (SUPERFAMILY)
Rr09039.t1	UDP-glycosyltransferase 86A2-like	P	GO:0008152	metabolic process	IPR002213 (PFAM); G3DSA:3.40.50.2000 (GENE3D); G3DSA:3.40.50.2000 (GENE3D); PTHR11926 (PANTHER); PTHR11926:SF463 (PANTHER); SSF53756 (SUPERFAMILY)
Rr09039.t1	UDP-glycosyltransferase 86A2-like	F	GO:0016758	transferase activity, transferring hexosyl groups	IPR002213 (PFAM); G3DSA:3.40.50.2000 (GENE3D); G3DSA:3.40.50.2000 (GENE3D); PTHR11926 (PANTHER); PTHR11926:SF463 (PANTHER); SSF53756 (SUPERFAMILY)
Rr09051.t1	cell division cycle protein 48 homolog	F	GO:0005524	ATP binding	G3DSA:1.10.8.60 (GENE3D); G3DSA:3.40.50.300 (GENE3D); G3DSA:3.40.50.300 (GENE3D); IPR003959 (PFAM); G3DSA:1.10.8.60 (GENE3D); mobidb-lite (MOBIDB_LITE); PTHR23077:SF127 (PANTHER); PTHR23077 (PANTHER); PTHR23077 (PANTHER); PTHR23077:SF127 (PANTHER); cd00009 (CDD); IPR027417 (SUPERFAMILY)
Rr09051.t1	cell division cycle protein 48 homolog	F	GO:0016787	hydrolase activity	G3DSA:1.10.8.60 (GENE3D); G3DSA:3.40.50.300 (GENE3D); G3DSA:3.40.50.300 (GENE3D); IPR003959 (PFAM); G3DSA:1.10.8.60 (GENE3D); mobidb-lite (MOBIDB_LITE); PTHR23077:SF127 (PANTHER); PTHR23077 (PANTHER); PTHR23077 (PANTHER); PTHR23077:SF127 (PANTHER); cd00009 (CDD); IPR027417 (SUPERFAMILY)
Rr09051.t1	cell division cycle protein 48 homolog	P	GO:0051301	cell division	G3DSA:1.10.8.60 (GENE3D); G3DSA:3.40.50.300 (GENE3D); G3DSA:3.40.50.300 (GENE3D); IPR003959 (PFAM); G3DSA:1.10.8.60 (GENE3D); mobidb-lite (MOBIDB_LITE); PTHR23077:SF127 (PANTHER); PTHR23077 (PANTHER); PTHR23077 (PANTHER); PTHR23077:SF127 (PANTHER); cd00009 (CDD); IPR027417 (SUPERFAMILY)
Rr09056.t1	transmembrane protein, putative	C	GO:0016020	membrane	PTHR36619 (PANTHER)
Rr09056.t1	transmembrane protein, putative	C	GO:0016021	integral component of membrane	PTHR36619 (PANTHER)
Rr09061.t1	transmembrane protein	C	GO:0016021	integral component of membrane	PTHR37230 (PANTHER)
Rr09066.t1	high affinity nitrate transporter 2.4-like	C	GO:0016021	integral component of membrane	G3DSA:1.20.1250.20 (GENE3D); G3DSA:1.20.1250.20 (GENE3D); IPR011701 (PFAM); mobidb-lite (MOBIDB_LITE); PTHR23515:SF3 (PANTHER); PTHR23515 (PANTHER); IPR020846 (PROSITE_PROFILES); IPR020846 (CDD); IPR036259 (SUPERFAMILY)
Rr09066.t1	high affinity nitrate transporter 2.4-like	P	GO:0055085	transmembrane transport	G3DSA:1.20.1250.20 (GENE3D); G3DSA:1.20.1250.20 (GENE3D); IPR011701 (PFAM); mobidb-lite (MOBIDB_LITE); PTHR23515:SF3 (PANTHER); PTHR23515 (PANTHER); IPR020846 (PROSITE_PROFILES); IPR020846 (CDD); IPR036259 (SUPERFAMILY)
Rr09098.t1	SNF1-related protein kinase regulatory subunit beta-3	F	GO:0005515	protein binding	G3DSA:3.30.160.760 (GENE3D); IPR006828 (PFAM); mobidb-lite (MOBIDB_LITE); IPR030067 (PANTHER); IPR037256 (SUPERFAMILY)
Rr09098.t1	SNF1-related protein kinase regulatory subunit beta-3	P	GO:0009744	response to sucrose	G3DSA:3.30.160.760 (GENE3D); IPR006828 (PFAM); mobidb-lite (MOBIDB_LITE); IPR030067 (PANTHER); IPR037256 (SUPERFAMILY)
Rr09098.t1	SNF1-related protein kinase regulatory subunit beta-3	F	GO:0016301	kinase activity	G3DSA:3.30.160.760 (GENE3D); IPR006828 (PFAM); mobidb-lite (MOBIDB_LITE); IPR030067 (PANTHER); IPR037256 (SUPERFAMILY)
Rr09098.t1	SNF1-related protein kinase regulatory subunit beta-3	F	GO:0019887	protein kinase regulator activity	G3DSA:3.30.160.760 (GENE3D); IPR006828 (PFAM); mobidb-lite (MOBIDB_LITE); IPR030067 (PANTHER); IPR037256 (SUPERFAMILY)
Rr09098.t1	SNF1-related protein kinase regulatory subunit beta-3	P	GO:0043562	cellular response to nitrogen levels	G3DSA:3.30.160.760 (GENE3D); IPR006828 (PFAM); mobidb-lite (MOBIDB_LITE); IPR030067 (PANTHER); IPR037256 (SUPERFAMILY)
Rr09098.t1	SNF1-related protein kinase regulatory subunit beta-3	P	GO:0045859	regulation of protein kinase activity	G3DSA:3.30.160.760 (GENE3D); IPR006828 (PFAM); mobidb-lite (MOBIDB_LITE); IPR030067 (PANTHER); IPR037256 (SUPERFAMILY)
Rr09121.t1	pentatricopeptide repeat-containing protein At2g28050	F	GO:0005515	protein binding	IPR002885 (PFAM); IPR011990 (G3DSA:1.25.40.GENE3D); IPR002885 (PFAM); IPR011990 (G3DSA:1.25.40.GENE3D); IPR002885 (TIGRFAM); IPR002885 (PFAM); PTHR24015 (PANTHER); PTHR24015:SF1633 (PANTHER); IPR002885 (PROSITE_PROFILES); IPR002885 (PROSITE_PROFILES); IPR002885 (PROSITE_PROFILES); IPR002885 (PROSITE_PROFILES); IPR002885 (PROSITE_PROFILES); IPR002885 (PROSITE_PROFILES); IPR002885 (PROSITE_PROFILES)
Rr09130.t1	crooked neck-like protein 1	P	GO:0000245	spliceosomal complex assembly	IPR011990 (G3DSA:1.25.40.GENE3D); IPR003107 (PFAM); PTHR11246:SF3 (PANTHER); PTHR11246 (PANTHER); IPR011990 (SUPERFAMILY); IPR011990 (SUPERFAMILY)
Rr09130.t1	crooked neck-like protein 1	C	GO:0000974	Prp19 complex	IPR011990 (G3DSA:1.25.40.GENE3D); IPR003107 (PFAM); PTHR11246:SF3 (PANTHER); PTHR11246 (PANTHER); IPR011990 (SUPERFAMILY); IPR011990 (SUPERFAMILY)
Rr09130.t1	crooked neck-like protein 1	F	GO:0005515	protein binding	IPR011990 (G3DSA:1.25.40.GENE3D); IPR003107 (PFAM); PTHR11246:SF3 (PANTHER); PTHR11246 (PANTHER); IPR011990 (SUPERFAMILY); IPR011990 (SUPERFAMILY)
Rr09130.t1	crooked neck-like protein 1	C	GO:0071010	prespliceosome	IPR011990 (G3DSA:1.25.40.GENE3D); IPR003107 (PFAM); PTHR11246:SF3 (PANTHER); PTHR11246 (PANTHER); IPR011990 (SUPERFAMILY); IPR011990 (SUPERFAMILY)
Rr09130.t1	crooked neck-like protein 1	C	GO:0071011	precatalytic spliceosome	IPR011990 (G3DSA:1.25.40.GENE3D); IPR003107 (PFAM); PTHR11246:SF3 (PANTHER); PTHR11246 (PANTHER); IPR011990 (SUPERFAMILY); IPR011990 (SUPERFAMILY)
Rr09130.t1	crooked neck-like protein 1	C	GO:0071012	catalytic step 1 spliceosome	IPR011990 (G3DSA:1.25.40.GENE3D); IPR003107 (PFAM); PTHR11246:SF3 (PANTHER); PTHR11246 (PANTHER); IPR011990 (SUPERFAMILY); IPR011990 (SUPERFAMILY)
Rr09130.t1	crooked neck-like protein 1	C	GO:0071013	catalytic step 2 spliceosome	IPR011990 (G3DSA:1.25.40.GENE3D); IPR003107 (PFAM); PTHR11246:SF3 (PANTHER); PTHR11246 (PANTHER); IPR011990 (SUPERFAMILY); IPR011990 (SUPERFAMILY)
Rr09130.t1	crooked neck-like protein 1	C	GO:0071014	post-mRNA release spliceosomal complex	IPR011990 (G3DSA:1.25.40.GENE3D); IPR003107 (PFAM); PTHR11246:SF3 (PANTHER); PTHR11246 (PANTHER); IPR011990 (SUPERFAMILY); IPR011990 (SUPERFAMILY)
Rr09138.t1	crooked neck-like protein 1	F	GO:0005515	protein binding	IPR011990 (G3DSA:1.25.40.GENE3D); PTHR11246 (PANTHER); PTHR11246:SF3 (PANTHER); IPR011990 (SUPERFAMILY)
Rr09159.t1	P-loop NTPase domain-containing protein LPA1 homolog 1-like	---NA---	---NA---	---NA---	mobidb-lite (MOBIDB_LITE); mobidb-lite (MOBIDB_LITE); PTHR33477 (PANTHER); PTHR33477:SF4 (PANTHER); IPR027417 (SUPERFAMILY)
Rr09172.t1	ruBisCO large subunit-binding protein subunit alpha	F	GO:0005524	ATP binding	IPR001844 (PRINTS); IPR027413 (G3DSA:1.10.560.GENE3D); IPR001844 (TIGRFAM); IPR027409 (G3DSA:3.50.7.GENE3D); IPR002423 (PFAM); IPR027410 (G3DSA:3.30.260.GENE3D); PTHR11353:SF175 (PANTHER); PTHR11353 (PANTHER); IPR001844 (HAMAP); IPR001844 (CDD); IPR027409 (SUPERFAMILY); IPR027413 (SUPERFAMILY); IPR027410 (SUPERFAMILY); IPR027410 (SUPERFAMILY)
Rr09172.t1	ruBisCO large subunit-binding protein subunit alpha	C	GO:0005739	mitochondrion	IPR001844 (PRINTS); IPR027413 (G3DSA:1.10.560.GENE3D); IPR001844 (TIGRFAM); IPR027409 (G3DSA:3.50.7.GENE3D); IPR002423 (PFAM); IPR027410 (G3DSA:3.30.260.GENE3D); PTHR11353:SF175 (PANTHER); PTHR11353 (PANTHER); IPR001844 (HAMAP); IPR001844 (CDD); IPR027409 (SUPERFAMILY); IPR027413 (SUPERFAMILY); IPR027410 (SUPERFAMILY); IPR027410 (SUPERFAMILY)
Rr09172.t1	ruBisCO large subunit-binding protein subunit alpha	C	GO:0005829	cytosol	IPR001844 (PRINTS); IPR027413 (G3DSA:1.10.560.GENE3D); IPR001844 (TIGRFAM); IPR027409 (G3DSA:3.50.7.GENE3D); IPR002423 (PFAM); IPR027410 (G3DSA:3.30.260.GENE3D); PTHR11353:SF175 (PANTHER); PTHR11353 (PANTHER); IPR001844 (HAMAP); IPR001844 (CDD); IPR027409 (SUPERFAMILY); IPR027413 (SUPERFAMILY); IPR027410 (SUPERFAMILY); IPR027410 (SUPERFAMILY)
Rr09172.t1	ruBisCO large subunit-binding protein subunit alpha	P	GO:0006458	'de novo' protein folding	IPR001844 (PRINTS); IPR027413 (G3DSA:1.10.560.GENE3D); IPR001844 (TIGRFAM); IPR027409 (G3DSA:3.50.7.GENE3D); IPR002423 (PFAM); IPR027410 (G3DSA:3.30.260.GENE3D); PTHR11353:SF175 (PANTHER); PTHR11353 (PANTHER); IPR001844 (HAMAP); IPR001844 (CDD); IPR027409 (SUPERFAMILY); IPR027413 (SUPERFAMILY); IPR027410 (SUPERFAMILY); IPR027410 (SUPERFAMILY)
Rr09172.t1	ruBisCO large subunit-binding protein subunit alpha	P	GO:0007005	mitochondrion organization	IPR001844 (PRINTS); IPR027413 (G3DSA:1.10.560.GENE3D); IPR001844 (TIGRFAM); IPR027409 (G3DSA:3.50.7.GENE3D); IPR002423 (PFAM); IPR027410 (G3DSA:3.30.260.GENE3D); PTHR11353:SF175 (PANTHER); PTHR11353 (PANTHER); IPR001844 (HAMAP); IPR001844 (CDD); IPR027409 (SUPERFAMILY); IPR027413 (SUPERFAMILY); IPR027410 (SUPERFAMILY); IPR027410 (SUPERFAMILY)
Rr09172.t1	ruBisCO large subunit-binding protein subunit alpha	C	GO:0009507	chloroplast	IPR001844 (PRINTS); IPR027413 (G3DSA:1.10.560.GENE3D); IPR001844 (TIGRFAM); IPR027409 (G3DSA:3.50.7.GENE3D); IPR002423 (PFAM); IPR027410 (G3DSA:3.30.260.GENE3D); PTHR11353:SF175 (PANTHER); PTHR11353 (PANTHER); IPR001844 (HAMAP); IPR001844 (CDD); IPR027409 (SUPERFAMILY); IPR027413 (SUPERFAMILY); IPR027410 (SUPERFAMILY); IPR027410 (SUPERFAMILY)
Rr09172.t1	ruBisCO large subunit-binding protein subunit alpha	P	GO:0009658	chloroplast organization	IPR001844 (PRINTS); IPR027413 (G3DSA:1.10.560.GENE3D); IPR001844 (TIGRFAM); IPR027409 (G3DSA:3.50.7.GENE3D); IPR002423 (PFAM); IPR027410 (G3DSA:3.30.260.GENE3D); PTHR11353:SF175 (PANTHER); PTHR11353 (PANTHER); IPR001844 (HAMAP); IPR001844 (CDD); IPR027409 (SUPERFAMILY); IPR027413 (SUPERFAMILY); IPR027410 (SUPERFAMILY); IPR027410 (SUPERFAMILY)
Rr09172.t1	ruBisCO large subunit-binding protein subunit alpha	P	GO:0042026	protein refolding	IPR001844 (PRINTS); IPR027413 (G3DSA:1.10.560.GENE3D); IPR001844 (TIGRFAM); IPR027409 (G3DSA:3.50.7.GENE3D); IPR002423 (PFAM); IPR027410 (G3DSA:3.30.260.GENE3D); PTHR11353:SF175 (PANTHER); PTHR11353 (PANTHER); IPR001844 (HAMAP); IPR001844 (CDD); IPR027409 (SUPERFAMILY); IPR027413 (SUPERFAMILY); IPR027410 (SUPERFAMILY); IPR027410 (SUPERFAMILY)
Rr09172.t1	ruBisCO large subunit-binding protein subunit alpha	F	GO:0044183	protein binding involved in protein folding	IPR001844 (PRINTS); IPR027413 (G3DSA:1.10.560.GENE3D); IPR001844 (TIGRFAM); IPR027409 (G3DSA:3.50.7.GENE3D); IPR002423 (PFAM); IPR027410 (G3DSA:3.30.260.GENE3D); PTHR11353:SF175 (PANTHER); PTHR11353 (PANTHER); IPR001844 (HAMAP); IPR001844 (CDD); IPR027409 (SUPERFAMILY); IPR027413 (SUPERFAMILY); IPR027410 (SUPERFAMILY); IPR027410 (SUPERFAMILY)
Rr09172.t1	ruBisCO large subunit-binding protein subunit alpha	F	GO:0051082	unfolded protein binding	IPR001844 (PRINTS); IPR027413 (G3DSA:1.10.560.GENE3D); IPR001844 (TIGRFAM); IPR027409 (G3DSA:3.50.7.GENE3D); IPR002423 (PFAM); IPR027410 (G3DSA:3.30.260.GENE3D); PTHR11353:SF175 (PANTHER); PTHR11353 (PANTHER); IPR001844 (HAMAP); IPR001844 (CDD); IPR027409 (SUPERFAMILY); IPR027413 (SUPERFAMILY); IPR027410 (SUPERFAMILY); IPR027410 (SUPERFAMILY)
Rr09172.t1	ruBisCO large subunit-binding protein subunit alpha	P	GO:0061077	chaperone-mediated protein folding	IPR001844 (PRINTS); IPR027413 (G3DSA:1.10.560.GENE3D); IPR001844 (TIGRFAM); IPR027409 (G3DSA:3.50.7.GENE3D); IPR002423 (PFAM); IPR027410 (G3DSA:3.30.260.GENE3D); PTHR11353:SF175 (PANTHER); PTHR11353 (PANTHER); IPR001844 (HAMAP); IPR001844 (CDD); IPR027409 (SUPERFAMILY); IPR027413 (SUPERFAMILY); IPR027410 (SUPERFAMILY); IPR027410 (SUPERFAMILY)
Rr09176.t1	Transcription factor PCF1	F	GO:0003677	DNA binding	IPR005333 (PFAM); mobidb-lite (MOBIDB_LITE); PTHR31072 (PANTHER); PTHR31072:SF70 (PANTHER); IPR017887 (PROSITE_PROFILES)
Rr09176.t1	Transcription factor PCF1	C	GO:0005634	nucleus	IPR005333 (PFAM); mobidb-lite (MOBIDB_LITE); PTHR31072 (PANTHER); PTHR31072:SF70 (PANTHER); IPR017887 (PROSITE_PROFILES)
Rr09176.t1	Transcription factor PCF1	P	GO:0006351	transcription, DNA-templated	IPR005333 (PFAM); mobidb-lite (MOBIDB_LITE); PTHR31072 (PANTHER); PTHR31072:SF70 (PANTHER); IPR017887 (PROSITE_PROFILES)
Rr09176.t1	Transcription factor PCF1	P	GO:0006355	regulation of transcription, DNA-templated	IPR005333 (PFAM); mobidb-lite (MOBIDB_LITE); PTHR31072 (PANTHER); PTHR31072:SF70 (PANTHER); IPR017887 (PROSITE_PROFILES)
Rr09176.t1	Transcription factor PCF1	P	GO:0007275	multicellular organism development	IPR005333 (PFAM); mobidb-lite (MOBIDB_LITE); PTHR31072 (PANTHER); PTHR31072:SF70 (PANTHER); IPR017887 (PROSITE_PROFILES)
Rr09185.t1	transcription factor TCP7-like	F	GO:0003677	DNA binding	IPR005333 (PFAM); PTHR31072:SF73 (PANTHER); PTHR31072 (PANTHER); IPR017887 (PROSITE_PROFILES)
Rr09185.t1	transcription factor TCP7-like	C	GO:0005634	nucleus	IPR005333 (PFAM); PTHR31072:SF73 (PANTHER); PTHR31072 (PANTHER); IPR017887 (PROSITE_PROFILES)
Rr09185.t1	transcription factor TCP7-like	P	GO:0006351	transcription, DNA-templated	IPR005333 (PFAM); PTHR31072:SF73 (PANTHER); PTHR31072 (PANTHER); IPR017887 (PROSITE_PROFILES)
Rr09185.t1	transcription factor TCP7-like	P	GO:0006355	regulation of transcription, DNA-templated	IPR005333 (PFAM); PTHR31072:SF73 (PANTHER); PTHR31072 (PANTHER); IPR017887 (PROSITE_PROFILES)
Rr09189.t1	OTU domain-containing protein DDB_G0284757-like	---NA---	---NA---	---NA---	IPR003323 (PFAM); G3DSA:3.90.70.80 (GENE3D); PTHR12419 (PANTHER); PTHR12419:SF19 (PANTHER); PTHR12419:SF19 (PANTHER); PTHR12419 (PANTHER); IPR003323 (PROSITE_PROFILES); IPR038765 (SUPERFAMILY)
Rr09205.t1	ABC transporter G family member 28-like isoform X1	F	GO:0005524	ATP binding	IPR003439 (PFAM); G3DSA:3.40.50.300 (GENE3D); mobidb-lite (MOBIDB_LITE); PTHR19241 (PANTHER); PTHR19241:SF435 (PANTHER); IPR003439 (PROSITE_PROFILES); cd03213 (CDD); IPR027417 (SUPERFAMILY)
Rr09205.t1	ABC transporter G family member 28-like isoform X1	C	GO:0016021	integral component of membrane	IPR003439 (PFAM); G3DSA:3.40.50.300 (GENE3D); mobidb-lite (MOBIDB_LITE); PTHR19241 (PANTHER); PTHR19241:SF435 (PANTHER); IPR003439 (PROSITE_PROFILES); cd03213 (CDD); IPR027417 (SUPERFAMILY)
Rr09205.t1	ABC transporter G family member 28-like isoform X1	F	GO:0016887	ATPase activity	IPR003439 (PFAM); G3DSA:3.40.50.300 (GENE3D); mobidb-lite (MOBIDB_LITE); PTHR19241 (PANTHER); PTHR19241:SF435 (PANTHER); IPR003439 (PROSITE_PROFILES); cd03213 (CDD); IPR027417 (SUPERFAMILY)
Rr09212.t1	Ternary complex factor MIP1, leucine-zipper	C	GO:0009507	chloroplast	IPR025757 (PFAM); IPR006869 (PFAM); mobidb-lite (MOBIDB_LITE); PTHR23054:SF16 (PANTHER); PTHR23054 (PANTHER)
Rr09216.t1	lysM domain receptor-like kinase 3	F	GO:0004675	transmembrane receptor protein serine/threonine kinase activity	G3DSA:1.10.510.10 (GENE3D); IPR000719 (PFAM); G3DSA:3.30.200.20 (GENE3D); mobidb-lite (MOBIDB_LITE); mobidb-lite (MOBIDB_LITE); mobidb-lite (MOBIDB_LITE); PTHR27001:SF134 (PANTHER); PTHR27001 (PANTHER); IPR000719 (PROSITE_PROFILES); IPR011009 (SUPERFAMILY)
Rr09216.t1	lysM domain receptor-like kinase 3	F	GO:0005524	ATP binding	G3DSA:1.10.510.10 (GENE3D); IPR000719 (PFAM); G3DSA:3.30.200.20 (GENE3D); mobidb-lite (MOBIDB_LITE); mobidb-lite (MOBIDB_LITE); mobidb-lite (MOBIDB_LITE); PTHR27001:SF134 (PANTHER); PTHR27001 (PANTHER); IPR000719 (PROSITE_PROFILES); IPR011009 (SUPERFAMILY)
Rr09216.t1	lysM domain receptor-like kinase 3	C	GO:0005886	plasma membrane	G3DSA:1.10.510.10 (GENE3D); IPR000719 (PFAM); G3DSA:3.30.200.20 (GENE3D); mobidb-lite (MOBIDB_LITE); mobidb-lite (MOBIDB_LITE); mobidb-lite (MOBIDB_LITE); PTHR27001:SF134 (PANTHER); PTHR27001 (PANTHER); IPR000719 (PROSITE_PROFILES); IPR011009 (SUPERFAMILY)
Rr09216.t1	lysM domain receptor-like kinase 3	P	GO:0006468	protein phosphorylation	G3DSA:1.10.510.10 (GENE3D); IPR000719 (PFAM); G3DSA:3.30.200.20 (GENE3D); mobidb-lite (MOBIDB_LITE); mobidb-lite (MOBIDB_LITE); mobidb-lite (MOBIDB_LITE); PTHR27001:SF134 (PANTHER); PTHR27001 (PANTHER); IPR000719 (PROSITE_PROFILES); IPR011009 (SUPERFAMILY)
Rr09216.t1	lysM domain receptor-like kinase 3	P	GO:0007166	cell surface receptor signaling pathway	G3DSA:1.10.510.10 (GENE3D); IPR000719 (PFAM); G3DSA:3.30.200.20 (GENE3D); mobidb-lite (MOBIDB_LITE); mobidb-lite (MOBIDB_LITE); mobidb-lite (MOBIDB_LITE); PTHR27001:SF134 (PANTHER); PTHR27001 (PANTHER); IPR000719 (PROSITE_PROFILES); IPR011009 (SUPERFAMILY)
Rr09220.t1	kiwellin-like	---NA---	---NA---	---NA---	IPR036908 (G3DSA:2.40.40.GENE3D); PTHR33191:SF7 (PANTHER); PTHR33191 (PANTHER); IPR036908 (SUPERFAMILY)
Rr09242.t1	gag-pol polyprotein	F	GO:0003676	nucleic acid binding	mobidb-lite (MOBIDB_LITE)
Rr09242.t1	gag-pol polyprotein	F	GO:0008270	zinc ion binding	mobidb-lite (MOBIDB_LITE)
Rr09246.t1	putative RNA-directed DNA polymerase	---NA---	---NA---	---NA---	IPR025724 (PFAM); mobidb-lite (MOBIDB_LITE); PTHR11439 (PANTHER); PTHR11439:SF239 (PANTHER); PTHR11439:SF239 (PANTHER)
Rr09256.t1	plant basic secretory protein (BSP) family protein	---NA---	---NA---	---NA---	IPR007541 (PFAM); IPR007541 (PANTHER); PTHR33321:SF12 (PANTHER)
Rr09272.t1	putative RNA-directed DNA polymerase	F	GO:0005488	binding	IPR013103 (PFAM); PTHR44381 (PANTHER)
Rr09272.t1	putative RNA-directed DNA polymerase	P	GO:0006807	nitrogen compound metabolic process	IPR013103 (PFAM); PTHR44381 (PANTHER)
Rr09272.t1	putative RNA-directed DNA polymerase	P	GO:0009987	cellular process	IPR013103 (PFAM); PTHR44381 (PANTHER)
Rr09272.t1	putative RNA-directed DNA polymerase	P	GO:0043170	macromolecule metabolic process	IPR013103 (PFAM); PTHR44381 (PANTHER)
Rr09272.t1	putative RNA-directed DNA polymerase	P	GO:0044238	primary metabolic process	IPR013103 (PFAM); PTHR44381 (PANTHER)
Rr09284.t1	hypothetical protein RchiOBHm_Chr5g0058381	---NA---	---NA---	---NA---	mobidb-lite (MOBIDB_LITE); PTHR36040 (PANTHER); PTHR36040:SF2 (PANTHER)
Rr09302.t1	putative ribonuclease H-like domain, reverse transcriptase zinc-binding domain-containing protein	F	GO:0003676	nucleic acid binding	PF13456 (PFAM); IPR026960 (PFAM); cd06222 (CDD)
Rr09302.t1	putative ribonuclease H-like domain, reverse transcriptase zinc-binding domain-containing protein	F	GO:0003677	DNA binding	PF13456 (PFAM); IPR026960 (PFAM); cd06222 (CDD)
Rr09302.t1	putative ribonuclease H-like domain, reverse transcriptase zinc-binding domain-containing protein	F	GO:0003964	RNA-directed DNA polymerase activity	PF13456 (PFAM); IPR026960 (PFAM); cd06222 (CDD)
Rr09302.t1	putative ribonuclease H-like domain, reverse transcriptase zinc-binding domain-containing protein	F	GO:0004523	RNA-DNA hybrid ribonuclease activity	PF13456 (PFAM); IPR026960 (PFAM); cd06222 (CDD)
Rr09302.t1	putative ribonuclease H-like domain, reverse transcriptase zinc-binding domain-containing protein	C	GO:0005634	nucleus	PF13456 (PFAM); IPR026960 (PFAM); cd06222 (CDD)
Rr09302.t1	putative ribonuclease H-like domain, reverse transcriptase zinc-binding domain-containing protein	P	GO:0006278	RNA-dependent DNA biosynthetic process	PF13456 (PFAM); IPR026960 (PFAM); cd06222 (CDD)
Rr09302.t1	putative ribonuclease H-like domain, reverse transcriptase zinc-binding domain-containing protein	P	GO:0006351	transcription, DNA-templated	PF13456 (PFAM); IPR026960 (PFAM); cd06222 (CDD)
Rr09302.t1	putative ribonuclease H-like domain, reverse transcriptase zinc-binding domain-containing protein	P	GO:0006355	regulation of transcription, DNA-templated	PF13456 (PFAM); IPR026960 (PFAM); cd06222 (CDD)
Rr09302.t1	putative ribonuclease H-like domain, reverse transcriptase zinc-binding domain-containing protein	C	GO:0016020	membrane	PF13456 (PFAM); IPR026960 (PFAM); cd06222 (CDD)
Rr09302.t1	putative ribonuclease H-like domain, reverse transcriptase zinc-binding domain-containing protein	C	GO:0016021	integral component of membrane	PF13456 (PFAM); IPR026960 (PFAM); cd06222 (CDD)
Rr09302.t1	putative ribonuclease H-like domain, reverse transcriptase zinc-binding domain-containing protein	P	GO:0090502	RNA phosphodiester bond hydrolysis, endonucleolytic	PF13456 (PFAM); IPR026960 (PFAM); cd06222 (CDD)
Rr09311.t1	alpha carbonic anhydrase 7-like	F	GO:0004089	carbonate dehydratase activity	IPR036398 (G3DSA:3.10.200.GENE3D); IPR001148 (PFAM); mobidb-lite (MOBIDB_LITE); IPR023561 (PANTHER); PTHR18952:SF181 (PANTHER); IPR001148 (PROSITE_PROFILES); cd03124 (CDD); IPR036398 (SUPERFAMILY)
Rr09311.t1	alpha carbonic anhydrase 7-like	F	GO:0008270	zinc ion binding	IPR036398 (G3DSA:3.10.200.GENE3D); IPR001148 (PFAM); mobidb-lite (MOBIDB_LITE); IPR023561 (PANTHER); PTHR18952:SF181 (PANTHER); IPR001148 (PROSITE_PROFILES); cd03124 (CDD); IPR036398 (SUPERFAMILY)
Rr09317.t1	lysM domain receptor-like kinase 4	F	GO:0004672	protein kinase activity	IPR018392 (PFAM); IPR001245 (PFAM); G3DSA:1.10.510.10 (GENE3D); PTHR27001 (PANTHER); PTHR27001:SF239 (PANTHER); IPR018392 (PROSITE_PROFILES); IPR018392 (PROSITE_PROFILES); IPR000719 (PROSITE_PROFILES); IPR011009 (SUPERFAMILY)
Rr09317.t1	lysM domain receptor-like kinase 4	F	GO:0005524	ATP binding	IPR018392 (PFAM); IPR001245 (PFAM); G3DSA:1.10.510.10 (GENE3D); PTHR27001 (PANTHER); PTHR27001:SF239 (PANTHER); IPR018392 (PROSITE_PROFILES); IPR018392 (PROSITE_PROFILES); IPR000719 (PROSITE_PROFILES); IPR011009 (SUPERFAMILY)
Rr09317.t1	lysM domain receptor-like kinase 4	P	GO:0006468	protein phosphorylation	IPR018392 (PFAM); IPR001245 (PFAM); G3DSA:1.10.510.10 (GENE3D); PTHR27001 (PANTHER); PTHR27001:SF239 (PANTHER); IPR018392 (PROSITE_PROFILES); IPR018392 (PROSITE_PROFILES); IPR000719 (PROSITE_PROFILES); IPR011009 (SUPERFAMILY)
Rr09317.t1	lysM domain receptor-like kinase 4	C	GO:0016021	integral component of membrane	IPR018392 (PFAM); IPR001245 (PFAM); G3DSA:1.10.510.10 (GENE3D); PTHR27001 (PANTHER); PTHR27001:SF239 (PANTHER); IPR018392 (PROSITE_PROFILES); IPR018392 (PROSITE_PROFILES); IPR000719 (PROSITE_PROFILES); IPR011009 (SUPERFAMILY)
Rr09324.t2	helicase protein MOM1-like isoform X1	F	GO:0046872	metal ion binding	IPR013083 (G3DSA:3.30.40.GENE3D); G3DSA:3.40.50.300 (GENE3D); mobidb-lite (MOBIDB_LITE); mobidb-lite (MOBIDB_LITE); mobidb-lite (MOBIDB_LITE); mobidb-lite (MOBIDB_LITE); mobidb-lite (MOBIDB_LITE); mobidb-lite (MOBIDB_LITE); PTHR35116:SF2 (PANTHER); PTHR35116 (PANTHER); IPR001650 (PROSITE_PROFILES); IPR019787 (PROSITE_PROFILES); cd15539 (CDD); IPR027417 (SUPERFAMILY); IPR011011 (SUPERFAMILY)
Rr09332.t1	putative chromatin regulator PHD family	F	GO:0004672	protein kinase activity	IPR002035 (PFAM); IPR036465 (G3DSA:3.40.50.GENE3D); IPR013083 (G3DSA:3.30.40.GENE3D); IPR001841 (PFAM); IPR032838 (PFAM); mobidb-lite (MOBIDB_LITE); mobidb-lite (MOBIDB_LITE); PTHR10579:SF97 (PANTHER); PTHR10579 (PANTHER); IPR002035 (PROSITE_PROFILES); IPR001841 (PROSITE_PROFILES); cd16448 (CDD); cd01466 (CDD); IPR036465 (SUPERFAMILY); SSF57850 (SUPERFAMILY)
Rr09332.t1	putative chromatin regulator PHD family	F	GO:0005524	ATP binding	IPR002035 (PFAM); IPR036465 (G3DSA:3.40.50.GENE3D); IPR013083 (G3DSA:3.30.40.GENE3D); IPR001841 (PFAM); IPR032838 (PFAM); mobidb-lite (MOBIDB_LITE); mobidb-lite (MOBIDB_LITE); PTHR10579:SF97 (PANTHER); PTHR10579 (PANTHER); IPR002035 (PROSITE_PROFILES); IPR001841 (PROSITE_PROFILES); cd16448 (CDD); cd01466 (CDD); IPR036465 (SUPERFAMILY); SSF57850 (SUPERFAMILY)
Rr09332.t1	putative chromatin regulator PHD family	P	GO:0006468	protein phosphorylation	IPR002035 (PFAM); IPR036465 (G3DSA:3.40.50.GENE3D); IPR013083 (G3DSA:3.30.40.GENE3D); IPR001841 (PFAM); IPR032838 (PFAM); mobidb-lite (MOBIDB_LITE); mobidb-lite (MOBIDB_LITE); PTHR10579:SF97 (PANTHER); PTHR10579 (PANTHER); IPR002035 (PROSITE_PROFILES); IPR001841 (PROSITE_PROFILES); cd16448 (CDD); cd01466 (CDD); IPR036465 (SUPERFAMILY); SSF57850 (SUPERFAMILY)
Rr09354.t1	E3 ubiquitin-protein ligase CIP8-like	---NA---	---NA---	---NA---	IPR001841 (PFAM); IPR013083 (G3DSA:3.30.40.GENE3D); PTHR44290 (PANTHER); IPR001841 (PROSITE_PROFILES); SSF57850 (SUPERFAMILY)
Rr09371.t1	receptor-like serine/threonine-protein kinase NCRK	F	GO:0004675	transmembrane receptor protein serine/threonine kinase activity	G3DSA:1.10.510.10 (GENE3D); IPR000719 (PFAM); G3DSA:3.30.200.20 (GENE3D); PTHR27001:SF78 (PANTHER); PTHR27001 (PANTHER); IPR000719 (PROSITE_PROFILES); cd14066 (CDD); IPR011009 (SUPERFAMILY)
Rr09371.t1	receptor-like serine/threonine-protein kinase NCRK	F	GO:0005524	ATP binding	G3DSA:1.10.510.10 (GENE3D); IPR000719 (PFAM); G3DSA:3.30.200.20 (GENE3D); PTHR27001:SF78 (PANTHER); PTHR27001 (PANTHER); IPR000719 (PROSITE_PROFILES); cd14066 (CDD); IPR011009 (SUPERFAMILY)
Rr09371.t1	receptor-like serine/threonine-protein kinase NCRK	C	GO:0005886	plasma membrane	G3DSA:1.10.510.10 (GENE3D); IPR000719 (PFAM); G3DSA:3.30.200.20 (GENE3D); PTHR27001:SF78 (PANTHER); PTHR27001 (PANTHER); IPR000719 (PROSITE_PROFILES); cd14066 (CDD); IPR011009 (SUPERFAMILY)
Rr09371.t1	receptor-like serine/threonine-protein kinase NCRK	P	GO:0006468	protein phosphorylation	G3DSA:1.10.510.10 (GENE3D); IPR000719 (PFAM); G3DSA:3.30.200.20 (GENE3D); PTHR27001:SF78 (PANTHER); PTHR27001 (PANTHER); IPR000719 (PROSITE_PROFILES); cd14066 (CDD); IPR011009 (SUPERFAMILY)
Rr09371.t1	receptor-like serine/threonine-protein kinase NCRK	P	GO:0007178	transmembrane receptor protein serine/threonine kinase signaling pathway	G3DSA:1.10.510.10 (GENE3D); IPR000719 (PFAM); G3DSA:3.30.200.20 (GENE3D); PTHR27001:SF78 (PANTHER); PTHR27001 (PANTHER); IPR000719 (PROSITE_PROFILES); cd14066 (CDD); IPR011009 (SUPERFAMILY)
Rr09371.t1	receptor-like serine/threonine-protein kinase NCRK	C	GO:0016021	integral component of membrane	G3DSA:1.10.510.10 (GENE3D); IPR000719 (PFAM); G3DSA:3.30.200.20 (GENE3D); PTHR27001:SF78 (PANTHER); PTHR27001 (PANTHER); IPR000719 (PROSITE_PROFILES); cd14066 (CDD); IPR011009 (SUPERFAMILY)
Rr09386.t1	putative cyclic nucleotide-gated ion channel 15	F	GO:0005249	voltage-gated potassium channel activity	IPR003938 (PRINTS); G3DSA:1.10.287.630 (GENE3D); IPR014710 (G3DSA:2.60.120.GENE3D); IPR000595 (PFAM); IPR005821 (PFAM); mobidb-lite (MOBIDB_LITE); PTHR10217:SF538 (PANTHER); PTHR10217 (PANTHER); IPR000595 (PROSITE_PROFILES); IPR000595 (CDD); IPR018490 (SUPERFAMILY); SSF81324 (SUPERFAMILY)
Rr09386.t1	putative cyclic nucleotide-gated ion channel 15	C	GO:0016021	integral component of membrane	IPR003938 (PRINTS); G3DSA:1.10.287.630 (GENE3D); IPR014710 (G3DSA:2.60.120.GENE3D); IPR000595 (PFAM); IPR005821 (PFAM); mobidb-lite (MOBIDB_LITE); PTHR10217:SF538 (PANTHER); PTHR10217 (PANTHER); IPR000595 (PROSITE_PROFILES); IPR000595 (CDD); IPR018490 (SUPERFAMILY); SSF81324 (SUPERFAMILY)
Rr09386.t1	putative cyclic nucleotide-gated ion channel 15	P	GO:0071805	potassium ion transmembrane transport	IPR003938 (PRINTS); G3DSA:1.10.287.630 (GENE3D); IPR014710 (G3DSA:2.60.120.GENE3D); IPR000595 (PFAM); IPR005821 (PFAM); mobidb-lite (MOBIDB_LITE); PTHR10217:SF538 (PANTHER); PTHR10217 (PANTHER); IPR000595 (PROSITE_PROFILES); IPR000595 (CDD); IPR018490 (SUPERFAMILY); SSF81324 (SUPERFAMILY)
Rr09427.t1	hypothetical protein RchiOBHm_Chr2g0135321	---NA---	---NA---	---NA---	IPR021109 (G3DSA:2.40.70.GENE3D); mobidb-lite (MOBIDB_LITE); PTHR33067 (PANTHER); PTHR33067:SF7 (PANTHER); cd00303 (CDD)
Rr09443.t1	1-aminocyclopropane-1-carboxylate oxidase homolog 1-like	F	GO:0016491	oxidoreductase activity	IPR027443 (G3DSA:2.60.120.GENE3D); IPR026992 (PFAM); PTHR10209 (PANTHER); PTHR10209:SF122 (PANTHER); SSF51197 (SUPERFAMILY)
Rr09443.t1	1-aminocyclopropane-1-carboxylate oxidase homolog 1-like	F	GO:0046872	metal ion binding	IPR027443 (G3DSA:2.60.120.GENE3D); IPR026992 (PFAM); PTHR10209 (PANTHER); PTHR10209:SF122 (PANTHER); SSF51197 (SUPERFAMILY)
Rr09443.t1	1-aminocyclopropane-1-carboxylate oxidase homolog 1-like	P	GO:0055114	oxidation-reduction process	IPR027443 (G3DSA:2.60.120.GENE3D); IPR026992 (PFAM); PTHR10209 (PANTHER); PTHR10209:SF122 (PANTHER); SSF51197 (SUPERFAMILY)
Rr09448.t1	putative nucleotide-diphospho-sugar transferase	C	GO:0016021	integral component of membrane	IPR029044 (G3DSA:3.90.550.GENE3D); PTHR33604:SF2 (PANTHER); PTHR33604 (PANTHER); cd00761 (CDD); IPR029044 (SUPERFAMILY); IPR029044 (SUPERFAMILY)
Rr09455.t1	DEMETER-like protein 3	F	GO:0005488	binding	IPR028925 (PFAM); IPR023170 (G3DSA:1.10.1670.GENE3D); mobidb-lite (MOBIDB_LITE); PTHR10359:SF22 (PANTHER); PTHR10359 (PANTHER); PTHR10359 (PANTHER); PTHR10359:SF22 (PANTHER); IPR003265 (CDD); IPR011257 (SUPERFAMILY)
Rr09455.t1	DEMETER-like protein 3	P	GO:0006284	base-excision repair	IPR028925 (PFAM); IPR023170 (G3DSA:1.10.1670.GENE3D); mobidb-lite (MOBIDB_LITE); PTHR10359:SF22 (PANTHER); PTHR10359 (PANTHER); PTHR10359 (PANTHER); PTHR10359:SF22 (PANTHER); IPR003265 (CDD); IPR011257 (SUPERFAMILY)
Rr09455.t1	DEMETER-like protein 3	F	GO:0016787	hydrolase activity	IPR028925 (PFAM); IPR023170 (G3DSA:1.10.1670.GENE3D); mobidb-lite (MOBIDB_LITE); PTHR10359:SF22 (PANTHER); PTHR10359 (PANTHER); PTHR10359 (PANTHER); PTHR10359:SF22 (PANTHER); IPR003265 (CDD); IPR011257 (SUPERFAMILY)
Rr09455.t1	DEMETER-like protein 3	F	GO:0140097	catalytic activity, acting on DNA	IPR028925 (PFAM); IPR023170 (G3DSA:1.10.1670.GENE3D); mobidb-lite (MOBIDB_LITE); PTHR10359:SF22 (PANTHER); PTHR10359 (PANTHER); PTHR10359 (PANTHER); PTHR10359:SF22 (PANTHER); IPR003265 (CDD); IPR011257 (SUPERFAMILY)
Rr09465.t1	putative RNA-directed DNA polymerase	F	GO:0003676	nucleic acid binding	IPR026960 (PFAM); IPR036397 (G3DSA:3.30.420.GENE3D); PF13456 (PFAM); PTHR33033:SF53 (PANTHER); PTHR33033 (PANTHER); cd06222 (CDD); IPR012337 (SUPERFAMILY)
Rr09471.t1	uncharacterized protein LOC112166752 isoform X1	C	GO:0016021	integral component of membrane	IPR007877 (PFAM); PTHR31210:SF30 (PANTHER); IPR007877 (PANTHER)
Rr09483.t1	protein ENHANCED DISEASE RESISTANCE 2-like isoform X1	C	GO:0005886	plasma membrane	IPR001849 (PFAM); IPR023393 (G3DSA:3.30.530.GENE3D); IPR009769 (PFAM); IPR011993 (G3DSA:2.30.29.GENE3D); IPR002913 (PFAM); PTHR12136:SF86 (PANTHER); PTHR12136 (PANTHER); IPR001849 (PROSITE_PROFILES); IPR002913 (PROSITE_PROFILES); cd00177 (CDD); cd00821 (CDD); SSF55961 (SUPERFAMILY); SSF50729 (SUPERFAMILY)
Rr09483.t1	protein ENHANCED DISEASE RESISTANCE 2-like isoform X1	F	GO:0008289	lipid binding	IPR001849 (PFAM); IPR023393 (G3DSA:3.30.530.GENE3D); IPR009769 (PFAM); IPR011993 (G3DSA:2.30.29.GENE3D); IPR002913 (PFAM); PTHR12136:SF86 (PANTHER); PTHR12136 (PANTHER); IPR001849 (PROSITE_PROFILES); IPR002913 (PROSITE_PROFILES); cd00177 (CDD); cd00821 (CDD); SSF55961 (SUPERFAMILY); SSF50729 (SUPERFAMILY)
Rr09491.t2	protein-tyrosine sulfotransferase isoform X1	F	GO:0003700	DNA-binding transcription factor activity	IPR005331 (PFAM); mobidb-lite (MOBIDB_LITE); PTHR12812:SF0 (PANTHER); IPR010635 (PANTHER); IPR027417 (SUPERFAMILY)
Rr09491.t2	protein-tyrosine sulfotransferase isoform X1	P	GO:0006355	regulation of transcription, DNA-templated	IPR005331 (PFAM); mobidb-lite (MOBIDB_LITE); PTHR12812:SF0 (PANTHER); IPR010635 (PANTHER); IPR027417 (SUPERFAMILY)
Rr09491.t2	protein-tyrosine sulfotransferase isoform X1	F	GO:0008146	sulfotransferase activity	IPR005331 (PFAM); mobidb-lite (MOBIDB_LITE); PTHR12812:SF0 (PANTHER); IPR010635 (PANTHER); IPR027417 (SUPERFAMILY)
Rr09491.t2	protein-tyrosine sulfotransferase isoform X1	F	GO:0008270	zinc ion binding	IPR005331 (PFAM); mobidb-lite (MOBIDB_LITE); PTHR12812:SF0 (PANTHER); IPR010635 (PANTHER); IPR027417 (SUPERFAMILY)
Rr09491.t2	protein-tyrosine sulfotransferase isoform X1	C	GO:0016021	integral component of membrane	IPR005331 (PFAM); mobidb-lite (MOBIDB_LITE); PTHR12812:SF0 (PANTHER); IPR010635 (PANTHER); IPR027417 (SUPERFAMILY)
Rr09491.t2	protein-tyrosine sulfotransferase isoform X1	F	GO:0043565	sequence-specific DNA binding	IPR005331 (PFAM); mobidb-lite (MOBIDB_LITE); PTHR12812:SF0 (PANTHER); IPR010635 (PANTHER); IPR027417 (SUPERFAMILY)
Rr09494.t1	GATA transcription factor 11-like isoform X2	F	GO:0003700	DNA-binding transcription factor activity	IPR000679 (PFAM); IPR013088 (G3DSA:3.30.50.GENE3D); PTHR10071 (PANTHER); PTHR10071:SF194 (PANTHER); PTHR10071:SF194 (PANTHER); PTHR10071 (PANTHER); IPR000679 (PROSITE_PROFILES); cd00202 (CDD); SSF57716 (SUPERFAMILY)
Rr09494.t1	GATA transcription factor 11-like isoform X2	P	GO:0006355	regulation of transcription, DNA-templated	IPR000679 (PFAM); IPR013088 (G3DSA:3.30.50.GENE3D); PTHR10071 (PANTHER); PTHR10071:SF194 (PANTHER); PTHR10071:SF194 (PANTHER); PTHR10071 (PANTHER); IPR000679 (PROSITE_PROFILES); cd00202 (CDD); SSF57716 (SUPERFAMILY)
Rr09494.t1	GATA transcription factor 11-like isoform X2	F	GO:0008270	zinc ion binding	IPR000679 (PFAM); IPR013088 (G3DSA:3.30.50.GENE3D); PTHR10071 (PANTHER); PTHR10071:SF194 (PANTHER); PTHR10071:SF194 (PANTHER); PTHR10071 (PANTHER); IPR000679 (PROSITE_PROFILES); cd00202 (CDD); SSF57716 (SUPERFAMILY)
Rr09494.t1	GATA transcription factor 11-like isoform X2	F	GO:0043565	sequence-specific DNA binding	IPR000679 (PFAM); IPR013088 (G3DSA:3.30.50.GENE3D); PTHR10071 (PANTHER); PTHR10071:SF194 (PANTHER); PTHR10071:SF194 (PANTHER); PTHR10071 (PANTHER); IPR000679 (PROSITE_PROFILES); cd00202 (CDD); SSF57716 (SUPERFAMILY)
Rr09502.t1	auxin response factor 18	F	GO:0003677	DNA binding	IPR015300 (G3DSA:2.40.330.GENE3D); IPR010525 (PFAM); G3DSA:2.30.30.1040 (GENE3D); G3DSA:3.10.20.90 (GENE3D); IPR003340 (PFAM); mobidb-lite (MOBIDB_LITE); PTHR31384:SF27 (PANTHER); PTHR31384 (PANTHER); IPR003340 (PROSITE_PROFILES); IPR000270 (PROSITE_PROFILES); IPR003340 (CDD); IPR015300 (SUPERFAMILY)
Rr09502.t1	auxin response factor 18	F	GO:0005515	protein binding	IPR015300 (G3DSA:2.40.330.GENE3D); IPR010525 (PFAM); G3DSA:2.30.30.1040 (GENE3D); G3DSA:3.10.20.90 (GENE3D); IPR003340 (PFAM); mobidb-lite (MOBIDB_LITE); PTHR31384:SF27 (PANTHER); PTHR31384 (PANTHER); IPR003340 (PROSITE_PROFILES); IPR000270 (PROSITE_PROFILES); IPR003340 (CDD); IPR015300 (SUPERFAMILY)
Rr09502.t1	auxin response factor 18	C	GO:0005634	nucleus	IPR015300 (G3DSA:2.40.330.GENE3D); IPR010525 (PFAM); G3DSA:2.30.30.1040 (GENE3D); G3DSA:3.10.20.90 (GENE3D); IPR003340 (PFAM); mobidb-lite (MOBIDB_LITE); PTHR31384:SF27 (PANTHER); PTHR31384 (PANTHER); IPR003340 (PROSITE_PROFILES); IPR000270 (PROSITE_PROFILES); IPR003340 (CDD); IPR015300 (SUPERFAMILY)
Rr09502.t1	auxin response factor 18	P	GO:0006355	regulation of transcription, DNA-templated	IPR015300 (G3DSA:2.40.330.GENE3D); IPR010525 (PFAM); G3DSA:2.30.30.1040 (GENE3D); G3DSA:3.10.20.90 (GENE3D); IPR003340 (PFAM); mobidb-lite (MOBIDB_LITE); PTHR31384:SF27 (PANTHER); PTHR31384 (PANTHER); IPR003340 (PROSITE_PROFILES); IPR000270 (PROSITE_PROFILES); IPR003340 (CDD); IPR015300 (SUPERFAMILY)
Rr09502.t1	auxin response factor 18	P	GO:0009734	auxin-activated signaling pathway	IPR015300 (G3DSA:2.40.330.GENE3D); IPR010525 (PFAM); G3DSA:2.30.30.1040 (GENE3D); G3DSA:3.10.20.90 (GENE3D); IPR003340 (PFAM); mobidb-lite (MOBIDB_LITE); PTHR31384:SF27 (PANTHER); PTHR31384 (PANTHER); IPR003340 (PROSITE_PROFILES); IPR000270 (PROSITE_PROFILES); IPR003340 (CDD); IPR015300 (SUPERFAMILY)
Rr09508.t2	serine/threonine-protein phosphatase 6 regulatory subunit 3 isoform X1	F	GO:0005488	binding	IPR007587 (PFAM); mobidb-lite (MOBIDB_LITE); mobidb-lite (MOBIDB_LITE); mobidb-lite (MOBIDB_LITE); IPR007587 (PANTHER); PTHR12634:SF19 (PANTHER); IPR016024 (SUPERFAMILY)
Rr09520.t1	CASP-like protein 5A2	C	GO:0005886	plasma membrane	IPR006702 (PFAM); mobidb-lite (MOBIDB_LITE); PTHR32021 (PANTHER); PTHR32021:SF16 (PANTHER)
Rr09520.t1	CASP-like protein 5A2	C	GO:0016021	integral component of membrane	IPR006702 (PFAM); mobidb-lite (MOBIDB_LITE); PTHR32021 (PANTHER); PTHR32021:SF16 (PANTHER)
Rr09533.t1	putative nucleotidyltransferase, Ribonuclease H	F	GO:0003676	nucleic acid binding	G3DSA:3.10.10.10 (GENE3D); G3DSA:3.30.70.270 (GENE3D); IPR036397 (G3DSA:3.30.420.GENE3D); G3DSA:1.10.340.70 (GENE3D); IPR005162 (PFAM); IPR021109 (G3DSA:2.40.70.GENE3D); IPR001584 (PFAM); IPR000477 (PFAM); G3DSA:3.10.20.370 (GENE3D); G3DSA:3.30.70.270 (GENE3D); mobidb-lite (MOBIDB_LITE); mobidb-lite (MOBIDB_LITE); mobidb-lite (MOBIDB_LITE); mobidb-lite (MOBIDB_LITE); mobidb-lite (MOBIDB_LITE); mobidb-lite (MOBIDB_LITE); mobidb-lite (MOBIDB_LITE); PTHR24559 (PANTHER); IPR001584 (PROSITE_PROFILES); cd01647 (CDD); cd00303 (CDD); cd09274 (CDD); IPR012337 (SUPERFAMILY); SSF56672 (SUPERFAMILY)
Rr09533.t1	putative nucleotidyltransferase, Ribonuclease H	P	GO:0015074	DNA integration	G3DSA:3.10.10.10 (GENE3D); G3DSA:3.30.70.270 (GENE3D); IPR036397 (G3DSA:3.30.420.GENE3D); G3DSA:1.10.340.70 (GENE3D); IPR005162 (PFAM); IPR021109 (G3DSA:2.40.70.GENE3D); IPR001584 (PFAM); IPR000477 (PFAM); G3DSA:3.10.20.370 (GENE3D); G3DSA:3.30.70.270 (GENE3D); mobidb-lite (MOBIDB_LITE); mobidb-lite (MOBIDB_LITE); mobidb-lite (MOBIDB_LITE); mobidb-lite (MOBIDB_LITE); mobidb-lite (MOBIDB_LITE); mobidb-lite (MOBIDB_LITE); mobidb-lite (MOBIDB_LITE); PTHR24559 (PANTHER); IPR001584 (PROSITE_PROFILES); cd01647 (CDD); cd00303 (CDD); cd09274 (CDD); IPR012337 (SUPERFAMILY); SSF56672 (SUPERFAMILY)
Rr09543.t1	putative lyase	P	GO:0008152	metabolic process	IPR021109 (G3DSA:2.40.70.GENE3D); IPR036965 (G3DSA:1.50.10.GENE3D); IPR001906 (PFAM); mobidb-lite (MOBIDB_LITE); PTHR31225:SF22 (PANTHER); PTHR31225 (PANTHER); cd00303 (CDD); IPR008930 (SUPERFAMILY)
Rr09543.t1	putative lyase	F	GO:0010333	terpene synthase activity	IPR021109 (G3DSA:2.40.70.GENE3D); IPR036965 (G3DSA:1.50.10.GENE3D); IPR001906 (PFAM); mobidb-lite (MOBIDB_LITE); PTHR31225:SF22 (PANTHER); PTHR31225 (PANTHER); cd00303 (CDD); IPR008930 (SUPERFAMILY)
Rr09545.t1	(-)-germacrene D synthase-like	F	GO:0000287	magnesium ion binding	IPR008949 (G3DSA:1.10.600.GENE3D); IPR005630 (PFAM); mobidb-lite (MOBIDB_LITE); mobidb-lite (MOBIDB_LITE); mobidb-lite (MOBIDB_LITE); PTHR31225 (PANTHER); PTHR31225:SF22 (PANTHER); IPR008949 (SUPERFAMILY)
Rr09545.t1	(-)-germacrene D synthase-like	P	GO:0008152	metabolic process	IPR008949 (G3DSA:1.10.600.GENE3D); IPR005630 (PFAM); mobidb-lite (MOBIDB_LITE); mobidb-lite (MOBIDB_LITE); mobidb-lite (MOBIDB_LITE); PTHR31225 (PANTHER); PTHR31225:SF22 (PANTHER); IPR008949 (SUPERFAMILY)
Rr09545.t1	(-)-germacrene D synthase-like	F	GO:0010333	terpene synthase activity	IPR008949 (G3DSA:1.10.600.GENE3D); IPR005630 (PFAM); mobidb-lite (MOBIDB_LITE); mobidb-lite (MOBIDB_LITE); mobidb-lite (MOBIDB_LITE); PTHR31225 (PANTHER); PTHR31225:SF22 (PANTHER); IPR008949 (SUPERFAMILY)
Rr09552.t1	homeobox-leucine zipper protein REVOLUTA	F	GO:0003677	DNA binding	IPR002913 (PFAM); IPR001356 (PFAM); G3DSA:1.10.10.60 (GENE3D); IPR013978 (PFAM); IPR023393 (G3DSA:3.30.530.GENE3D); mobidb-lite (MOBIDB_LITE); PTHR24326 (PANTHER); PTHR24326:SF279 (PANTHER); IPR001356 (PROSITE_PROFILES); IPR002913 (PROSITE_PROFILES); cd08875 (CDD); IPR001356 (CDD); cd14686 (CDD); IPR009057 (SUPERFAMILY); SSF55961 (SUPERFAMILY)
Rr09552.t1	homeobox-leucine zipper protein REVOLUTA	C	GO:0005634	nucleus	IPR002913 (PFAM); IPR001356 (PFAM); G3DSA:1.10.10.60 (GENE3D); IPR013978 (PFAM); IPR023393 (G3DSA:3.30.530.GENE3D); mobidb-lite (MOBIDB_LITE); PTHR24326 (PANTHER); PTHR24326:SF279 (PANTHER); IPR001356 (PROSITE_PROFILES); IPR002913 (PROSITE_PROFILES); cd08875 (CDD); IPR001356 (CDD); cd14686 (CDD); IPR009057 (SUPERFAMILY); SSF55961 (SUPERFAMILY)
Rr09552.t1	homeobox-leucine zipper protein REVOLUTA	F	GO:0008289	lipid binding	IPR002913 (PFAM); IPR001356 (PFAM); G3DSA:1.10.10.60 (GENE3D); IPR013978 (PFAM); IPR023393 (G3DSA:3.30.530.GENE3D); mobidb-lite (MOBIDB_LITE); PTHR24326 (PANTHER); PTHR24326:SF279 (PANTHER); IPR001356 (PROSITE_PROFILES); IPR002913 (PROSITE_PROFILES); cd08875 (CDD); IPR001356 (CDD); cd14686 (CDD); IPR009057 (SUPERFAMILY); SSF55961 (SUPERFAMILY)
Rr09559.t1	double-stranded RNA-binding protein 2	F	GO:0003725	double-stranded RNA binding	G3DSA:3.30.160.20 (GENE3D); IPR014720 (PFAM); mobidb-lite (MOBIDB_LITE); PTHR10910 (PANTHER); PTHR10910:SF141 (PANTHER); IPR014720 (PROSITE_PROFILES); IPR014720 (PROSITE_PROFILES); cd00048 (CDD); cd00048 (CDD); SSF54768 (SUPERFAMILY); SSF54768 (SUPERFAMILY)
Rr09559.t1	double-stranded RNA-binding protein 2	C	GO:0005737	cytoplasm	G3DSA:3.30.160.20 (GENE3D); IPR014720 (PFAM); mobidb-lite (MOBIDB_LITE); PTHR10910 (PANTHER); PTHR10910:SF141 (PANTHER); IPR014720 (PROSITE_PROFILES); IPR014720 (PROSITE_PROFILES); cd00048 (CDD); cd00048 (CDD); SSF54768 (SUPERFAMILY); SSF54768 (SUPERFAMILY)
Rr09559.t1	double-stranded RNA-binding protein 2	P	GO:0035196	production of miRNAs involved in gene silencing by miRNA	G3DSA:3.30.160.20 (GENE3D); IPR014720 (PFAM); mobidb-lite (MOBIDB_LITE); PTHR10910 (PANTHER); PTHR10910:SF141 (PANTHER); IPR014720 (PROSITE_PROFILES); IPR014720 (PROSITE_PROFILES); cd00048 (CDD); cd00048 (CDD); SSF54768 (SUPERFAMILY); SSF54768 (SUPERFAMILY)
Rr09559.t1	double-stranded RNA-binding protein 2	P	GO:0070919	production of siRNA involved in chromatin silencing by small RNA	G3DSA:3.30.160.20 (GENE3D); IPR014720 (PFAM); mobidb-lite (MOBIDB_LITE); PTHR10910 (PANTHER); PTHR10910:SF141 (PANTHER); IPR014720 (PROSITE_PROFILES); IPR014720 (PROSITE_PROFILES); cd00048 (CDD); cd00048 (CDD); SSF54768 (SUPERFAMILY); SSF54768 (SUPERFAMILY)
Rr09563.t1	vacuolar fusion protein MON1 homolog	C	GO:0012505	endomembrane system	IPR004353 (PRINTS); IPR004353 (PFAM); mobidb-lite (MOBIDB_LITE); mobidb-lite (MOBIDB_LITE); IPR004353 (PANTHER); PTHR13027:SF7 (PANTHER)
Rr09563.t1	vacuolar fusion protein MON1 homolog	P	GO:0016192	vesicle-mediated transport	IPR004353 (PRINTS); IPR004353 (PFAM); mobidb-lite (MOBIDB_LITE); mobidb-lite (MOBIDB_LITE); IPR004353 (PANTHER); PTHR13027:SF7 (PANTHER)
Rr09571.t1	Senescence regulator	---NA---	---NA---	---NA---	IPR007608 (PFAM); mobidb-lite (MOBIDB_LITE); mobidb-lite (MOBIDB_LITE); PTHR33083:SF9 (PANTHER); PTHR33083 (PANTHER)
Rr09621.t1	putative RNA-directed DNA polymerase	F	GO:0005488	binding	IPR013103 (PFAM); PTHR11439 (PANTHER); PTHR11439:SF204 (PANTHER); cd09272 (CDD); SSF56672 (SUPERFAMILY)
Rr09651.t1	cytochrome P450 CYP82D47-like	F	GO:0004497	monooxygenase activity	IPR001128 (PRINTS); IPR002401 (PRINTS); IPR036396 (G3DSA:1.10.630.GENE3D); IPR001128 (PFAM); PTHR24298 (PANTHER); PTHR24298:SF340 (PANTHER); IPR036396 (SUPERFAMILY)
Rr09651.t1	cytochrome P450 CYP82D47-like	F	GO:0005506	iron ion binding	IPR001128 (PRINTS); IPR002401 (PRINTS); IPR036396 (G3DSA:1.10.630.GENE3D); IPR001128 (PFAM); PTHR24298 (PANTHER); PTHR24298:SF340 (PANTHER); IPR036396 (SUPERFAMILY)
Rr09651.t1	cytochrome P450 CYP82D47-like	C	GO:0016021	integral component of membrane	IPR001128 (PRINTS); IPR002401 (PRINTS); IPR036396 (G3DSA:1.10.630.GENE3D); IPR001128 (PFAM); PTHR24298 (PANTHER); PTHR24298:SF340 (PANTHER); IPR036396 (SUPERFAMILY)
Rr09651.t1	cytochrome P450 CYP82D47-like	F	GO:0016705	oxidoreductase activity, acting on paired donors, with incorporation or reduction of molecular oxygen	IPR001128 (PRINTS); IPR002401 (PRINTS); IPR036396 (G3DSA:1.10.630.GENE3D); IPR001128 (PFAM); PTHR24298 (PANTHER); PTHR24298:SF340 (PANTHER); IPR036396 (SUPERFAMILY)
Rr09651.t1	cytochrome P450 CYP82D47-like	F	GO:0020037	heme binding	IPR001128 (PRINTS); IPR002401 (PRINTS); IPR036396 (G3DSA:1.10.630.GENE3D); IPR001128 (PFAM); PTHR24298 (PANTHER); PTHR24298:SF340 (PANTHER); IPR036396 (SUPERFAMILY)
Rr09651.t1	cytochrome P450 CYP82D47-like	P	GO:0055114	oxidation-reduction process	IPR001128 (PRINTS); IPR002401 (PRINTS); IPR036396 (G3DSA:1.10.630.GENE3D); IPR001128 (PFAM); PTHR24298 (PANTHER); PTHR24298:SF340 (PANTHER); IPR036396 (SUPERFAMILY)
Rr09686.t1	uncharacterized protein LOC109948691	---NA---	---NA---	---NA---	IPR005162 (PFAM); mobidb-lite (MOBIDB_LITE); mobidb-lite (MOBIDB_LITE); mobidb-lite (MOBIDB_LITE); mobidb-lite (MOBIDB_LITE)
Rr09716.t1	uncharacterized protein LOC112167335	C	GO:0016021	integral component of membrane	PTHR35718 (PANTHER)
Rr09725.t2	probable serine/threonine-protein kinase PBL28 isoform X1	F	GO:0004672	protein kinase activity	G3DSA:3.30.200.20 (GENE3D); IPR001245 (PFAM); G3DSA:1.10.510.10 (GENE3D); PTHR27003:SF18 (PANTHER); PTHR27003 (PANTHER); IPR000719 (PROSITE_PROFILES); IPR011009 (SUPERFAMILY)
Rr09725.t2	probable serine/threonine-protein kinase PBL28 isoform X1	F	GO:0005524	ATP binding	G3DSA:3.30.200.20 (GENE3D); IPR001245 (PFAM); G3DSA:1.10.510.10 (GENE3D); PTHR27003:SF18 (PANTHER); PTHR27003 (PANTHER); IPR000719 (PROSITE_PROFILES); IPR011009 (SUPERFAMILY)
Rr09725.t2	probable serine/threonine-protein kinase PBL28 isoform X1	P	GO:0006468	protein phosphorylation	G3DSA:3.30.200.20 (GENE3D); IPR001245 (PFAM); G3DSA:1.10.510.10 (GENE3D); PTHR27003:SF18 (PANTHER); PTHR27003 (PANTHER); IPR000719 (PROSITE_PROFILES); IPR011009 (SUPERFAMILY)
Rr09725.t2	probable serine/threonine-protein kinase PBL28 isoform X1	C	GO:0016021	integral component of membrane	G3DSA:3.30.200.20 (GENE3D); IPR001245 (PFAM); G3DSA:1.10.510.10 (GENE3D); PTHR27003:SF18 (PANTHER); PTHR27003 (PANTHER); IPR000719 (PROSITE_PROFILES); IPR011009 (SUPERFAMILY)
Rr09730.t1	F-box protein CPR1-like	F	GO:0005515	protein binding	IPR001810 (PFAM); IPR032675 (G3DSA:3.80.10.GENE3D); IPR017451 (TIGRFAM); mobidb-lite (MOBIDB_LITE); PTHR44355 (PANTHER); IPR001810 (PROSITE_PROFILES); IPR036047 (SUPERFAMILY); IPR011043 (SUPERFAMILY)
Rr09751.t1	F-box protein CPR1-like	F	GO:0005515	protein binding	G3DSA:1.20.1280.50 (GENE3D); IPR017451 (TIGRFAM); IPR001810 (PFAM); IPR013187 (PFAM); mobidb-lite (MOBIDB_LITE); PTHR44355 (PANTHER); IPR001810 (PROSITE_PROFILES); IPR036047 (SUPERFAMILY); IPR011043 (SUPERFAMILY)
Rr09757.t1	F-box protein CPR1-like	F	GO:0005515	protein binding	IPR001810 (PFAM); IPR006527 (PFAM); G3DSA:1.20.1280.50 (GENE3D); IPR017451 (TIGRFAM); PTHR44355:SF1 (PANTHER); PTHR44355 (PANTHER); IPR001810 (PROSITE_PROFILES); IPR036047 (SUPERFAMILY)
Rr09764.t1	protein disulfide isomerase-like 1-4	F	GO:0003756	protein disulfide isomerase activity	PR00421 (PRINTS); IPR013766 (PFAM); IPR005788 (TIGRFAM); G3DSA:3.40.30.10 (GENE3D); G3DSA:3.40.30.10 (GENE3D); G3DSA:3.40.30.10 (GENE3D); PF13848 (PFAM); IPR005792 (TIGRFAM); G3DSA:3.40.30.10 (GENE3D); mobidb-lite (MOBIDB_LITE); PTHR18929 (PANTHER); PTHR18929:SF121 (PANTHER); IPR013766 (PROSITE_PROFILES); IPR013766 (PROSITE_PROFILES); cd02961 (CDD); cd02995 (CDD); cd02981 (CDD); cd02982 (CDD); IPR036249 (SUPERFAMILY); IPR036249 (SUPERFAMILY); IPR036249 (SUPERFAMILY); IPR036249 (SUPERFAMILY)
Rr09764.t1	protein disulfide isomerase-like 1-4	C	GO:0005783	endoplasmic reticulum	PR00421 (PRINTS); IPR013766 (PFAM); IPR005788 (TIGRFAM); G3DSA:3.40.30.10 (GENE3D); G3DSA:3.40.30.10 (GENE3D); G3DSA:3.40.30.10 (GENE3D); PF13848 (PFAM); IPR005792 (TIGRFAM); G3DSA:3.40.30.10 (GENE3D); mobidb-lite (MOBIDB_LITE); PTHR18929 (PANTHER); PTHR18929:SF121 (PANTHER); IPR013766 (PROSITE_PROFILES); IPR013766 (PROSITE_PROFILES); cd02961 (CDD); cd02995 (CDD); cd02981 (CDD); cd02982 (CDD); IPR036249 (SUPERFAMILY); IPR036249 (SUPERFAMILY); IPR036249 (SUPERFAMILY); IPR036249 (SUPERFAMILY)
Rr09764.t1	protein disulfide isomerase-like 1-4	P	GO:0006457	protein folding	PR00421 (PRINTS); IPR013766 (PFAM); IPR005788 (TIGRFAM); G3DSA:3.40.30.10 (GENE3D); G3DSA:3.40.30.10 (GENE3D); G3DSA:3.40.30.10 (GENE3D); PF13848 (PFAM); IPR005792 (TIGRFAM); G3DSA:3.40.30.10 (GENE3D); mobidb-lite (MOBIDB_LITE); PTHR18929 (PANTHER); PTHR18929:SF121 (PANTHER); IPR013766 (PROSITE_PROFILES); IPR013766 (PROSITE_PROFILES); cd02961 (CDD); cd02995 (CDD); cd02981 (CDD); cd02982 (CDD); IPR036249 (SUPERFAMILY); IPR036249 (SUPERFAMILY); IPR036249 (SUPERFAMILY); IPR036249 (SUPERFAMILY)
Rr09764.t1	protein disulfide isomerase-like 1-4	F	GO:0016757	transferase activity, transferring glycosyl groups	PR00421 (PRINTS); IPR013766 (PFAM); IPR005788 (TIGRFAM); G3DSA:3.40.30.10 (GENE3D); G3DSA:3.40.30.10 (GENE3D); G3DSA:3.40.30.10 (GENE3D); PF13848 (PFAM); IPR005792 (TIGRFAM); G3DSA:3.40.30.10 (GENE3D); mobidb-lite (MOBIDB_LITE); PTHR18929 (PANTHER); PTHR18929:SF121 (PANTHER); IPR013766 (PROSITE_PROFILES); IPR013766 (PROSITE_PROFILES); cd02961 (CDD); cd02995 (CDD); cd02981 (CDD); cd02982 (CDD); IPR036249 (SUPERFAMILY); IPR036249 (SUPERFAMILY); IPR036249 (SUPERFAMILY); IPR036249 (SUPERFAMILY)
Rr09764.t1	protein disulfide isomerase-like 1-4	P	GO:0034976	response to endoplasmic reticulum stress	PR00421 (PRINTS); IPR013766 (PFAM); IPR005788 (TIGRFAM); G3DSA:3.40.30.10 (GENE3D); G3DSA:3.40.30.10 (GENE3D); G3DSA:3.40.30.10 (GENE3D); PF13848 (PFAM); IPR005792 (TIGRFAM); G3DSA:3.40.30.10 (GENE3D); mobidb-lite (MOBIDB_LITE); PTHR18929 (PANTHER); PTHR18929:SF121 (PANTHER); IPR013766 (PROSITE_PROFILES); IPR013766 (PROSITE_PROFILES); cd02961 (CDD); cd02995 (CDD); cd02981 (CDD); cd02982 (CDD); IPR036249 (SUPERFAMILY); IPR036249 (SUPERFAMILY); IPR036249 (SUPERFAMILY); IPR036249 (SUPERFAMILY)
Rr09764.t1	protein disulfide isomerase-like 1-4	P	GO:0045454	cell redox homeostasis	PR00421 (PRINTS); IPR013766 (PFAM); IPR005788 (TIGRFAM); G3DSA:3.40.30.10 (GENE3D); G3DSA:3.40.30.10 (GENE3D); G3DSA:3.40.30.10 (GENE3D); PF13848 (PFAM); IPR005792 (TIGRFAM); G3DSA:3.40.30.10 (GENE3D); mobidb-lite (MOBIDB_LITE); PTHR18929 (PANTHER); PTHR18929:SF121 (PANTHER); IPR013766 (PROSITE_PROFILES); IPR013766 (PROSITE_PROFILES); cd02961 (CDD); cd02995 (CDD); cd02981 (CDD); cd02982 (CDD); IPR036249 (SUPERFAMILY); IPR036249 (SUPERFAMILY); IPR036249 (SUPERFAMILY); IPR036249 (SUPERFAMILY)
Rr09768.t1	classical arabinogalactan protein 10-like	C	GO:0016020	membrane	mobidb-lite (MOBIDB_LITE)
Rr09778.t1	4-hydroxy-3-methylbut-2-en-1-yl diphosphate synthase (ferredoxin), chloroplastic	F	GO:0003725	double-stranded RNA binding	IPR004588 (PFAM); IPR017178 (PIRSF); IPR004588 (TIGRFAM); G3DSA:3.30.413.10 (GENE3D); IPR011005 (G3DSA:3.20.20.GENE3D); IPR004588 (PANTHER); IPR004588 (HAMAP); SSF56014 (SUPERFAMILY)
Rr09778.t1	4-hydroxy-3-methylbut-2-en-1-yl diphosphate synthase (ferredoxin), chloroplastic	F	GO:0005506	iron ion binding	IPR004588 (PFAM); IPR017178 (PIRSF); IPR004588 (TIGRFAM); G3DSA:3.30.413.10 (GENE3D); IPR011005 (G3DSA:3.20.20.GENE3D); IPR004588 (PANTHER); IPR004588 (HAMAP); SSF56014 (SUPERFAMILY)
Rr09778.t1	4-hydroxy-3-methylbut-2-en-1-yl diphosphate synthase (ferredoxin), chloroplastic	P	GO:0016114	terpenoid biosynthetic process	IPR004588 (PFAM); IPR017178 (PIRSF); IPR004588 (TIGRFAM); G3DSA:3.30.413.10 (GENE3D); IPR011005 (G3DSA:3.20.20.GENE3D); IPR004588 (PANTHER); IPR004588 (HAMAP); SSF56014 (SUPERFAMILY)
Rr09778.t1	4-hydroxy-3-methylbut-2-en-1-yl diphosphate synthase (ferredoxin), chloroplastic	F	GO:0046429	4-hydroxy-3-methylbut-2-en-1-yl diphosphate synthase activity	IPR004588 (PFAM); IPR017178 (PIRSF); IPR004588 (TIGRFAM); G3DSA:3.30.413.10 (GENE3D); IPR011005 (G3DSA:3.20.20.GENE3D); IPR004588 (PANTHER); IPR004588 (HAMAP); SSF56014 (SUPERFAMILY)
Rr09778.t1	4-hydroxy-3-methylbut-2-en-1-yl diphosphate synthase (ferredoxin), chloroplastic	P	GO:0055114	oxidation-reduction process	IPR004588 (PFAM); IPR017178 (PIRSF); IPR004588 (TIGRFAM); G3DSA:3.30.413.10 (GENE3D); IPR011005 (G3DSA:3.20.20.GENE3D); IPR004588 (PANTHER); IPR004588 (HAMAP); SSF56014 (SUPERFAMILY)
Rr09787.t1	yrdC domain-containing protein, mitochondrial isoform X1	F	GO:0003725	double-stranded RNA binding	G3DSA:3.90.870.10 (GENE3D); IPR006070 (PFAM); IPR006070 (TIGRFAM); PTHR17490:SF10 (PANTHER); PTHR17490 (PANTHER); IPR006070 (PROSITE_PROFILES); IPR017945 (SUPERFAMILY)
Rr09800.t1	F-box protein At5g07610-like	F	GO:0005515	protein binding	IPR017451 (TIGRFAM); IPR001810 (PFAM); PTHR45141 (PANTHER); IPR036047 (SUPERFAMILY)
Rr09816.t1	putative E3 ubiquitin-protein ligase MARCH	F	GO:0008270	zinc ion binding	IPR011016 (PFAM); IPR013083 (G3DSA:3.30.40.GENE3D); mobidb-lite (MOBIDB_LITE); mobidb-lite (MOBIDB_LITE); mobidb-lite (MOBIDB_LITE); mobidb-lite (MOBIDB_LITE); PTHR23012:SF25 (PANTHER); IPR033275 (PANTHER); IPR011016 (PROSITE_PROFILES); cd16495 (CDD); SSF57850 (SUPERFAMILY)
Rr09816.t1	putative E3 ubiquitin-protein ligase MARCH	C	GO:0016021	integral component of membrane	IPR011016 (PFAM); IPR013083 (G3DSA:3.30.40.GENE3D); mobidb-lite (MOBIDB_LITE); mobidb-lite (MOBIDB_LITE); mobidb-lite (MOBIDB_LITE); mobidb-lite (MOBIDB_LITE); PTHR23012:SF25 (PANTHER); IPR033275 (PANTHER); IPR011016 (PROSITE_PROFILES); cd16495 (CDD); SSF57850 (SUPERFAMILY)
Rr09823.t1	G-type lectin S-receptor-like serine/threonine-protein kinase At4g27290 isoform X1	F	GO:0004674	protein serine/threonine kinase activity	IPR000858 (PFAM); IPR036426 (G3DSA:2.90.10.GENE3D); IPR001480 (PFAM); G3DSA:1.10.510.10 (GENE3D); IPR001245 (PFAM); IPR021820 (PFAM); IPR024171 (PIRSF); G3DSA:3.30.200.20 (GENE3D); IPR003609 (PFAM); PTHR27002:SF93 (PANTHER); PTHR27002 (PANTHER); IPR001480 (PROSITE_PROFILES); IPR000719 (PROSITE_PROFILES); IPR003609 (PROSITE_PROFILES); cd01098 (CDD); cd00028 (CDD); cd14066 (CDD); IPR036426 (SUPERFAMILY); IPR011009 (SUPERFAMILY)
Rr09823.t1	G-type lectin S-receptor-like serine/threonine-protein kinase At4g27290 isoform X1	F	GO:0005524	ATP binding	IPR000858 (PFAM); IPR036426 (G3DSA:2.90.10.GENE3D); IPR001480 (PFAM); G3DSA:1.10.510.10 (GENE3D); IPR001245 (PFAM); IPR021820 (PFAM); IPR024171 (PIRSF); G3DSA:3.30.200.20 (GENE3D); IPR003609 (PFAM); PTHR27002:SF93 (PANTHER); PTHR27002 (PANTHER); IPR001480 (PROSITE_PROFILES); IPR000719 (PROSITE_PROFILES); IPR003609 (PROSITE_PROFILES); cd01098 (CDD); cd00028 (CDD); cd14066 (CDD); IPR036426 (SUPERFAMILY); IPR011009 (SUPERFAMILY)
Rr09823.t1	G-type lectin S-receptor-like serine/threonine-protein kinase At4g27290 isoform X1	P	GO:0006468	protein phosphorylation	IPR000858 (PFAM); IPR036426 (G3DSA:2.90.10.GENE3D); IPR001480 (PFAM); G3DSA:1.10.510.10 (GENE3D); IPR001245 (PFAM); IPR021820 (PFAM); IPR024171 (PIRSF); G3DSA:3.30.200.20 (GENE3D); IPR003609 (PFAM); PTHR27002:SF93 (PANTHER); PTHR27002 (PANTHER); IPR001480 (PROSITE_PROFILES); IPR000719 (PROSITE_PROFILES); IPR003609 (PROSITE_PROFILES); cd01098 (CDD); cd00028 (CDD); cd14066 (CDD); IPR036426 (SUPERFAMILY); IPR011009 (SUPERFAMILY)
Rr09823.t1	G-type lectin S-receptor-like serine/threonine-protein kinase At4g27290 isoform X1	C	GO:0016021	integral component of membrane	IPR000858 (PFAM); IPR036426 (G3DSA:2.90.10.GENE3D); IPR001480 (PFAM); G3DSA:1.10.510.10 (GENE3D); IPR001245 (PFAM); IPR021820 (PFAM); IPR024171 (PIRSF); G3DSA:3.30.200.20 (GENE3D); IPR003609 (PFAM); PTHR27002:SF93 (PANTHER); PTHR27002 (PANTHER); IPR001480 (PROSITE_PROFILES); IPR000719 (PROSITE_PROFILES); IPR003609 (PROSITE_PROFILES); cd01098 (CDD); cd00028 (CDD); cd14066 (CDD); IPR036426 (SUPERFAMILY); IPR011009 (SUPERFAMILY)
Rr09823.t1	G-type lectin S-receptor-like serine/threonine-protein kinase At4g27290 isoform X1	P	GO:0048544	recognition of pollen	IPR000858 (PFAM); IPR036426 (G3DSA:2.90.10.GENE3D); IPR001480 (PFAM); G3DSA:1.10.510.10 (GENE3D); IPR001245 (PFAM); IPR021820 (PFAM); IPR024171 (PIRSF); G3DSA:3.30.200.20 (GENE3D); IPR003609 (PFAM); PTHR27002:SF93 (PANTHER); PTHR27002 (PANTHER); IPR001480 (PROSITE_PROFILES); IPR000719 (PROSITE_PROFILES); IPR003609 (PROSITE_PROFILES); cd01098 (CDD); cd00028 (CDD); cd14066 (CDD); IPR036426 (SUPERFAMILY); IPR011009 (SUPERFAMILY)
Rr09829.t1	zinc finger CCCH domain-containing protein 24	P	GO:0001510	RNA methylation	G3DSA:3.40.1350.30 (GENE3D); IPR012677 (G3DSA:3.30.70.GENE3D); IPR025714 (PFAM); IPR010280 (PFAM); G3DSA:4.10.1000.10 (GENE3D); IPR000504 (PFAM); mobidb-lite (MOBIDB_LITE); mobidb-lite (MOBIDB_LITE); mobidb-lite (MOBIDB_LITE); PTHR11061:SF24 (PANTHER); IPR010280 (PANTHER); IPR010280 (PROSITE_PROFILES); IPR000571 (PROSITE_PROFILES); cd00590 (CDD); cd02440 (CDD); IPR029063 (SUPERFAMILY); IPR035979 (SUPERFAMILY); IPR036855 (SUPERFAMILY)
Rr09829.t1	zinc finger CCCH domain-containing protein 24	F	GO:0003723	RNA binding	G3DSA:3.40.1350.30 (GENE3D); IPR012677 (G3DSA:3.30.70.GENE3D); IPR025714 (PFAM); IPR010280 (PFAM); G3DSA:4.10.1000.10 (GENE3D); IPR000504 (PFAM); mobidb-lite (MOBIDB_LITE); mobidb-lite (MOBIDB_LITE); mobidb-lite (MOBIDB_LITE); PTHR11061:SF24 (PANTHER); IPR010280 (PANTHER); IPR010280 (PROSITE_PROFILES); IPR000571 (PROSITE_PROFILES); cd00590 (CDD); cd02440 (CDD); IPR029063 (SUPERFAMILY); IPR035979 (SUPERFAMILY); IPR036855 (SUPERFAMILY)
Rr09829.t1	zinc finger CCCH domain-containing protein 24	P	GO:0006396	RNA processing	G3DSA:3.40.1350.30 (GENE3D); IPR012677 (G3DSA:3.30.70.GENE3D); IPR025714 (PFAM); IPR010280 (PFAM); G3DSA:4.10.1000.10 (GENE3D); IPR000504 (PFAM); mobidb-lite (MOBIDB_LITE); mobidb-lite (MOBIDB_LITE); mobidb-lite (MOBIDB_LITE); PTHR11061:SF24 (PANTHER); IPR010280 (PANTHER); IPR010280 (PROSITE_PROFILES); IPR000571 (PROSITE_PROFILES); cd00590 (CDD); cd02440 (CDD); IPR029063 (SUPERFAMILY); IPR035979 (SUPERFAMILY); IPR036855 (SUPERFAMILY)
Rr09829.t1	zinc finger CCCH domain-containing protein 24	F	GO:0008173	RNA methyltransferase activity	G3DSA:3.40.1350.30 (GENE3D); IPR012677 (G3DSA:3.30.70.GENE3D); IPR025714 (PFAM); IPR010280 (PFAM); G3DSA:4.10.1000.10 (GENE3D); IPR000504 (PFAM); mobidb-lite (MOBIDB_LITE); mobidb-lite (MOBIDB_LITE); mobidb-lite (MOBIDB_LITE); PTHR11061:SF24 (PANTHER); IPR010280 (PANTHER); IPR010280 (PROSITE_PROFILES); IPR000571 (PROSITE_PROFILES); cd00590 (CDD); cd02440 (CDD); IPR029063 (SUPERFAMILY); IPR035979 (SUPERFAMILY); IPR036855 (SUPERFAMILY)
Rr09829.t1	zinc finger CCCH domain-containing protein 24	F	GO:0046872	metal ion binding	G3DSA:3.40.1350.30 (GENE3D); IPR012677 (G3DSA:3.30.70.GENE3D); IPR025714 (PFAM); IPR010280 (PFAM); G3DSA:4.10.1000.10 (GENE3D); IPR000504 (PFAM); mobidb-lite (MOBIDB_LITE); mobidb-lite (MOBIDB_LITE); mobidb-lite (MOBIDB_LITE); PTHR11061:SF24 (PANTHER); IPR010280 (PANTHER); IPR010280 (PROSITE_PROFILES); IPR000571 (PROSITE_PROFILES); cd00590 (CDD); cd02440 (CDD); IPR029063 (SUPERFAMILY); IPR035979 (SUPERFAMILY); IPR036855 (SUPERFAMILY)
Rr09832.t1	probable E3 ubiquitin-protein ligase LUL2	F	GO:0016874	ligase activity	PF13920 (PFAM); IPR013083 (G3DSA:3.30.40.GENE3D); mobidb-lite (MOBIDB_LITE); PTHR22996:SF4 (PANTHER); PTHR22996 (PANTHER); IPR001841 (PROSITE_PROFILES); cd16789 (CDD); SSF57850 (SUPERFAMILY)
Rr09839.t1	F-box/kelch-repeat protein At5g60570	F	GO:0005515	protein binding	IPR006652 (PFAM); IPR015915 (G3DSA:2.120.10.GENE3D); PTHR24413 (PANTHER); PTHR24413:SF169 (PANTHER); IPR015915 (SUPERFAMILY)
Rr09839.t1	F-box/kelch-repeat protein At5g60570	C	GO:0005634	nucleus	IPR006652 (PFAM); IPR015915 (G3DSA:2.120.10.GENE3D); PTHR24413 (PANTHER); PTHR24413:SF169 (PANTHER); IPR015915 (SUPERFAMILY)
Rr09839.t1	F-box/kelch-repeat protein At5g60570	F	GO:0016874	ligase activity	IPR006652 (PFAM); IPR015915 (G3DSA:2.120.10.GENE3D); PTHR24413 (PANTHER); PTHR24413:SF169 (PANTHER); IPR015915 (SUPERFAMILY)
Rr09845.t1	serine/threonine-protein kinase GRIK2 isoform X1	F	GO:0004674	protein serine/threonine kinase activity	G3DSA:1.10.510.10 (GENE3D); IPR000719 (PFAM); mobidb-lite (MOBIDB_LITE); PTHR44241 (PANTHER); IPR000719 (PROSITE_PROFILES); cd14008 (CDD); IPR011009 (SUPERFAMILY)
Rr09845.t1	serine/threonine-protein kinase GRIK2 isoform X1	F	GO:0005524	ATP binding	G3DSA:1.10.510.10 (GENE3D); IPR000719 (PFAM); mobidb-lite (MOBIDB_LITE); PTHR44241 (PANTHER); IPR000719 (PROSITE_PROFILES); cd14008 (CDD); IPR011009 (SUPERFAMILY)
Rr09845.t1	serine/threonine-protein kinase GRIK2 isoform X1	P	GO:0006468	protein phosphorylation	G3DSA:1.10.510.10 (GENE3D); IPR000719 (PFAM); mobidb-lite (MOBIDB_LITE); PTHR44241 (PANTHER); IPR000719 (PROSITE_PROFILES); cd14008 (CDD); IPR011009 (SUPERFAMILY)
Rr09854.t1	probable pyridoxal 5'-phosphate synthase subunit PDX2	F	GO:0004359	glutaminase activity	IPR002161 (PFAM); IPR002161 (PIRSF); IPR002161 (TIGRFAM); IPR029062 (G3DSA:3.40.50.GENE3D); IPR002161 (PANTHER); IPR002161 (PROSITE_PROFILES); IPR002161 (HAMAP); IPR002161 (CDD); IPR029062 (SUPERFAMILY)
Rr09854.t1	probable pyridoxal 5'-phosphate synthase subunit PDX2	C	GO:0005829	cytosol	IPR002161 (PFAM); IPR002161 (PIRSF); IPR002161 (TIGRFAM); IPR029062 (G3DSA:3.40.50.GENE3D); IPR002161 (PANTHER); IPR002161 (PROSITE_PROFILES); IPR002161 (HAMAP); IPR002161 (CDD); IPR029062 (SUPERFAMILY)
Rr09854.t1	probable pyridoxal 5'-phosphate synthase subunit PDX2	P	GO:0008614	pyridoxine metabolic process	IPR002161 (PFAM); IPR002161 (PIRSF); IPR002161 (TIGRFAM); IPR029062 (G3DSA:3.40.50.GENE3D); IPR002161 (PANTHER); IPR002161 (PROSITE_PROFILES); IPR002161 (HAMAP); IPR002161 (CDD); IPR029062 (SUPERFAMILY)
Rr09854.t1	probable pyridoxal 5'-phosphate synthase subunit PDX2	P	GO:0042823	pyridoxal phosphate biosynthetic process	IPR002161 (PFAM); IPR002161 (PIRSF); IPR002161 (TIGRFAM); IPR029062 (G3DSA:3.40.50.GENE3D); IPR002161 (PANTHER); IPR002161 (PROSITE_PROFILES); IPR002161 (HAMAP); IPR002161 (CDD); IPR029062 (SUPERFAMILY)
Rr09854.t1	probable pyridoxal 5'-phosphate synthase subunit PDX2	F	GO:0046982	protein heterodimerization activity	IPR002161 (PFAM); IPR002161 (PIRSF); IPR002161 (TIGRFAM); IPR029062 (G3DSA:3.40.50.GENE3D); IPR002161 (PANTHER); IPR002161 (PROSITE_PROFILES); IPR002161 (HAMAP); IPR002161 (CDD); IPR029062 (SUPERFAMILY)
Rr09854.t1	probable pyridoxal 5'-phosphate synthase subunit PDX2	C	GO:1903600	glutaminase complex	IPR002161 (PFAM); IPR002161 (PIRSF); IPR002161 (TIGRFAM); IPR029062 (G3DSA:3.40.50.GENE3D); IPR002161 (PANTHER); IPR002161 (PROSITE_PROFILES); IPR002161 (HAMAP); IPR002161 (CDD); IPR029062 (SUPERFAMILY)
Rr09859.t1	putative nicotianamine aminotransferase	---NA---	---NA---	---NA---	IPR009646 (PFAM); mobidb-lite (MOBIDB_LITE); PTHR31656:SF17 (PANTHER); PTHR31656 (PANTHER)
Rr09870.t1	putative nicotianamine aminotransferase	---NA---	---NA---	---NA---	IPR009646 (PFAM); mobidb-lite (MOBIDB_LITE); PTHR31656:SF17 (PANTHER); PTHR31656 (PANTHER); PTHR31656:SF17 (PANTHER); PTHR31656 (PANTHER)
Rr09877.t1	putative nicotianamine aminotransferase	---NA---	---NA---	---NA---	IPR009646 (PFAM); PTHR31656 (PANTHER); PTHR31656:SF8 (PANTHER)
Rr09886.t1	beta-galactosidase 8	F	GO:0004565	beta-galactosidase activity	IPR001944 (PRINTS); IPR008979 (G3DSA:2.60.120.GENE3D); G3DSA:2.60.120.740 (GENE3D); IPR000922 (PFAM); IPR008979 (G3DSA:2.60.120.GENE3D); G3DSA:3.20.20.80 (GENE3D); IPR031330 (PFAM); PTHR23421:SF72 (PANTHER); IPR001944 (PANTHER); IPR000922 (PROSITE_PROFILES); IPR008979 (SUPERFAMILY); IPR008979 (SUPERFAMILY); IPR017853 (SUPERFAMILY)
Rr09886.t1	beta-galactosidase 8	P	GO:0005975	carbohydrate metabolic process	IPR001944 (PRINTS); IPR008979 (G3DSA:2.60.120.GENE3D); G3DSA:2.60.120.740 (GENE3D); IPR000922 (PFAM); IPR008979 (G3DSA:2.60.120.GENE3D); G3DSA:3.20.20.80 (GENE3D); IPR031330 (PFAM); PTHR23421:SF72 (PANTHER); IPR001944 (PANTHER); IPR000922 (PROSITE_PROFILES); IPR008979 (SUPERFAMILY); IPR008979 (SUPERFAMILY); IPR017853 (SUPERFAMILY)
Rr09886.t1	beta-galactosidase 8	F	GO:0030246	carbohydrate binding	IPR001944 (PRINTS); IPR008979 (G3DSA:2.60.120.GENE3D); G3DSA:2.60.120.740 (GENE3D); IPR000922 (PFAM); IPR008979 (G3DSA:2.60.120.GENE3D); G3DSA:3.20.20.80 (GENE3D); IPR031330 (PFAM); PTHR23421:SF72 (PANTHER); IPR001944 (PANTHER); IPR000922 (PROSITE_PROFILES); IPR008979 (SUPERFAMILY); IPR008979 (SUPERFAMILY); IPR017853 (SUPERFAMILY)
Rr09890.t1	DNA polymerase epsilon subunit C	F	GO:0046982	protein heterodimerization activity	IPR009072 (G3DSA:1.10.20.GENE3D); IPR003958 (PFAM); mobidb-lite (MOBIDB_LITE); PTHR10252 (PANTHER); PTHR10252:SF54 (PANTHER); IPR009072 (SUPERFAMILY)
Rr09895.t1	probable catabolite repression protein creC	F	GO:0005515	protein binding	IPR001680 (PFAM); mobidb-lite (MOBIDB_LITE); PTHR14107:SF18 (PANTHER); PTHR14107 (PANTHER); IPR017986 (PROSITE_PROFILES); IPR001680 (PROSITE_PROFILES); IPR036322 (SUPERFAMILY)
Rr09930.t1	fasciclin-like arabinogalactan protein 12	---NA---	---NA---	---NA---	IPR000782 (PFAM); IPR036378 (G3DSA:2.30.180.GENE3D); mobidb-lite (MOBIDB_LITE); mobidb-lite (MOBIDB_LITE); PTHR32077 (PANTHER); PTHR32077:SF20 (PANTHER); IPR000782 (PROSITE_PROFILES); IPR036378 (SUPERFAMILY)
Rr09935.t1	protein indeterminate-domain 9-like	F	GO:0003676	nucleic acid binding	G3DSA:3.30.160.60 (GENE3D); G3DSA:3.30.160.60 (GENE3D); mobidb-lite (MOBIDB_LITE); IPR033243 (PTHR10593:PANTHER); PTHR10593 (PANTHER); IPR013087 (PROSITE_PROFILES); IPR036236 (SUPERFAMILY)
Rr09950.t1	protein NYNRIN-like	F	GO:0003676	nucleic acid binding	IPR036397 (G3DSA:3.30.420.GENE3D); IPR001584 (PFAM); IPR036397 (G3DSA:3.30.420.GENE3D); G3DSA:3.10.20.370 (GENE3D); PF13456 (PFAM); G3DSA:3.30.70.270 (GENE3D); PTHR24559 (PANTHER); IPR002156 (PROSITE_PROFILES); IPR001584 (PROSITE_PROFILES); cd09279 (CDD); SSF56672 (SUPERFAMILY); IPR012337 (SUPERFAMILY); IPR012337 (SUPERFAMILY)
Rr09950.t1	protein NYNRIN-like	F	GO:0004523	RNA-DNA hybrid ribonuclease activity	IPR036397 (G3DSA:3.30.420.GENE3D); IPR001584 (PFAM); IPR036397 (G3DSA:3.30.420.GENE3D); G3DSA:3.10.20.370 (GENE3D); PF13456 (PFAM); G3DSA:3.30.70.270 (GENE3D); PTHR24559 (PANTHER); IPR002156 (PROSITE_PROFILES); IPR001584 (PROSITE_PROFILES); cd09279 (CDD); SSF56672 (SUPERFAMILY); IPR012337 (SUPERFAMILY); IPR012337 (SUPERFAMILY)
Rr09950.t1	protein NYNRIN-like	P	GO:0015074	DNA integration	IPR036397 (G3DSA:3.30.420.GENE3D); IPR001584 (PFAM); IPR036397 (G3DSA:3.30.420.GENE3D); G3DSA:3.10.20.370 (GENE3D); PF13456 (PFAM); G3DSA:3.30.70.270 (GENE3D); PTHR24559 (PANTHER); IPR002156 (PROSITE_PROFILES); IPR001584 (PROSITE_PROFILES); cd09279 (CDD); SSF56672 (SUPERFAMILY); IPR012337 (SUPERFAMILY); IPR012337 (SUPERFAMILY)
Rr09967.t1	NAC domain-containing protein 2-like	F	GO:0003677	DNA binding	IPR003441 (PFAM); IPR036093 (G3DSA:3.30.310.GENE3D); PTHR31989 (PANTHER); PTHR31989:SF101 (PANTHER); IPR003441 (PROSITE_PROFILES); IPR036093 (SUPERFAMILY)
Rr09967.t1	NAC domain-containing protein 2-like	P	GO:0006355	regulation of transcription, DNA-templated	IPR003441 (PFAM); IPR036093 (G3DSA:3.30.310.GENE3D); PTHR31989 (PANTHER); PTHR31989:SF101 (PANTHER); IPR003441 (PROSITE_PROFILES); IPR036093 (SUPERFAMILY)
Rr09996.t1	MLO-like protein 6	F	GO:0005516	calmodulin binding	IPR004326 (PFAM); mobidb-lite (MOBIDB_LITE); mobidb-lite (MOBIDB_LITE); mobidb-lite (MOBIDB_LITE); PTHR31942:SF34 (PANTHER); PTHR31942 (PANTHER)
Rr09996.t1	MLO-like protein 6	P	GO:0006952	defense response	IPR004326 (PFAM); mobidb-lite (MOBIDB_LITE); mobidb-lite (MOBIDB_LITE); mobidb-lite (MOBIDB_LITE); PTHR31942:SF34 (PANTHER); PTHR31942 (PANTHER)
Rr09996.t1	MLO-like protein 6	P	GO:0009607	response to biotic stimulus	IPR004326 (PFAM); mobidb-lite (MOBIDB_LITE); mobidb-lite (MOBIDB_LITE); mobidb-lite (MOBIDB_LITE); PTHR31942:SF34 (PANTHER); PTHR31942 (PANTHER)
Rr09996.t1	MLO-like protein 6	C	GO:0016021	integral component of membrane	IPR004326 (PFAM); mobidb-lite (MOBIDB_LITE); mobidb-lite (MOBIDB_LITE); mobidb-lite (MOBIDB_LITE); PTHR31942:SF34 (PANTHER); PTHR31942 (PANTHER)
Rr010000.t1	putative F-box domain, FBD domain, leucine-rich repeat domain, L domain-containing protein	---NA---	---NA---	---NA---	IPR006566 (PFAM); PTHR32212 (PANTHER); PTHR32212:SF234 (PANTHER)
Rr010005.t1	putative F-box/FBD/LRR-repeat protein At4g26350	F	GO:0005515	protein binding	IPR001810 (PFAM); IPR032675 (G3DSA:3.80.10.GENE3D); PTHR45380 (PANTHER); IPR001810 (PROSITE_PROFILES); IPR036047 (SUPERFAMILY)
Rr010011.t1	FBD-associated F-box protein At4g10400-like	F	GO:0005515	protein binding	IPR032675 (G3DSA:3.80.10.GENE3D); IPR001810 (PFAM); IPR006566 (PFAM); PTHR32212 (PANTHER); IPR001810 (PROSITE_PROFILES); SSF52047 (SUPERFAMILY); IPR036047 (SUPERFAMILY)
Rr010024.t1	putative F-box domain, FBD domain, leucine-rich repeat domain, L domain-containing protein	F	GO:0005515	protein binding	IPR001810 (PFAM); IPR032675 (G3DSA:3.80.10.GENE3D); IPR006566 (PFAM); PTHR32212:SF234 (PANTHER); PTHR32212 (PANTHER); SSF52047 (SUPERFAMILY); IPR036047 (SUPERFAMILY)
Rr010030.t1	protein COBRA-like	P	GO:0010215	cellulose microfibril organization	IPR006918 (PIRSF); IPR006918 (PFAM); IPR006918 (PANTHER); PTHR31673:SF3 (PANTHER); IPR006918 (PRODOM)
Rr010030.t1	protein COBRA-like	C	GO:0016021	integral component of membrane	IPR006918 (PIRSF); IPR006918 (PFAM); IPR006918 (PANTHER); PTHR31673:SF3 (PANTHER); IPR006918 (PRODOM)
Rr010030.t1	protein COBRA-like	P	GO:0016049	cell growth	IPR006918 (PIRSF); IPR006918 (PFAM); IPR006918 (PANTHER); PTHR31673:SF3 (PANTHER); IPR006918 (PRODOM)
Rr010030.t1	protein COBRA-like	C	GO:0031225	anchored component of membrane	IPR006918 (PIRSF); IPR006918 (PFAM); IPR006918 (PANTHER); PTHR31673:SF3 (PANTHER); IPR006918 (PRODOM)
Rr010035.t1	putative F-box domain, FBD domain, leucine-rich repeat domain, L domain-containing protein	F	GO:0005515	protein binding	IPR006566 (PFAM); IPR032675 (G3DSA:3.80.10.GENE3D); PTHR32212 (PANTHER); SSF52047 (SUPERFAMILY); IPR036047 (SUPERFAMILY)
Rr010042.t1	putative F-box domain, FBD domain, leucine-rich repeat domain, L domain-containing protein	F	GO:0005515	protein binding	IPR032675 (G3DSA:3.80.10.GENE3D); IPR006566 (PFAM); IPR001810 (PFAM); PTHR32212 (PANTHER); SSF52047 (SUPERFAMILY); IPR036047 (SUPERFAMILY)
Rr010046.t1	MLO-like protein 3	F	GO:0005516	calmodulin binding	IPR004326 (PFAM); mobidb-lite (MOBIDB_LITE); mobidb-lite (MOBIDB_LITE); PTHR31942:SF34 (PANTHER); PTHR31942 (PANTHER)
Rr010046.t1	MLO-like protein 3	P	GO:0006952	defense response	IPR004326 (PFAM); mobidb-lite (MOBIDB_LITE); mobidb-lite (MOBIDB_LITE); PTHR31942:SF34 (PANTHER); PTHR31942 (PANTHER)
Rr010046.t1	MLO-like protein 3	P	GO:0009607	response to biotic stimulus	IPR004326 (PFAM); mobidb-lite (MOBIDB_LITE); mobidb-lite (MOBIDB_LITE); PTHR31942:SF34 (PANTHER); PTHR31942 (PANTHER)
Rr010046.t1	MLO-like protein 3	C	GO:0016021	integral component of membrane	IPR004326 (PFAM); mobidb-lite (MOBIDB_LITE); mobidb-lite (MOBIDB_LITE); PTHR31942:SF34 (PANTHER); PTHR31942 (PANTHER)
Rr010057.t1	isovaleryl-CoA dehydrogenase, mitochondrial	F	GO:0003995	acyl-CoA dehydrogenase activity	IPR037069 (G3DSA:1.10.540.GENE3D); IPR013786 (PFAM); PIRSF016578 (PIRSF); IPR006091 (PFAM); G3DSA:2.40.110.10 (GENE3D); G3DSA:1.20.140.10 (GENE3D); IPR009075 (PFAM); PTHR43884:SF10 (PANTHER); PTHR43884 (PANTHER); IPR034183 (CDD); IPR036250 (SUPERFAMILY); IPR009100 (SUPERFAMILY)
Rr010057.t1	isovaleryl-CoA dehydrogenase, mitochondrial	F	GO:0050660	flavin adenine dinucleotide binding	IPR037069 (G3DSA:1.10.540.GENE3D); IPR013786 (PFAM); PIRSF016578 (PIRSF); IPR006091 (PFAM); G3DSA:2.40.110.10 (GENE3D); G3DSA:1.20.140.10 (GENE3D); IPR009075 (PFAM); PTHR43884:SF10 (PANTHER); PTHR43884 (PANTHER); IPR034183 (CDD); IPR036250 (SUPERFAMILY); IPR009100 (SUPERFAMILY)
Rr010057.t1	isovaleryl-CoA dehydrogenase, mitochondrial	P	GO:0055114	oxidation-reduction process	IPR037069 (G3DSA:1.10.540.GENE3D); IPR013786 (PFAM); PIRSF016578 (PIRSF); IPR006091 (PFAM); G3DSA:2.40.110.10 (GENE3D); G3DSA:1.20.140.10 (GENE3D); IPR009075 (PFAM); PTHR43884:SF10 (PANTHER); PTHR43884 (PANTHER); IPR034183 (CDD); IPR036250 (SUPERFAMILY); IPR009100 (SUPERFAMILY)
Rr010062.t1	transmembrane protein 209	C	GO:0016021	integral component of membrane	IPR019176 (PFAM); mobidb-lite (MOBIDB_LITE); mobidb-lite (MOBIDB_LITE); mobidb-lite (MOBIDB_LITE); mobidb-lite (MOBIDB_LITE); IPR019176 (PANTHER)
Rr010086.t1	exonuclease V, chloroplastic	F	GO:0004527	exonuclease activity	mobidb-lite (MOBIDB_LITE)
Rr010086.t1	exonuclease V, chloroplastic	P	GO:0006259	DNA metabolic process	mobidb-lite (MOBIDB_LITE)
Rr010086.t1	exonuclease V, chloroplastic	F	GO:0045145	single-stranded DNA 5'-3' exodeoxyribonuclease activity	mobidb-lite (MOBIDB_LITE)
Rr010086.t1	exonuclease V, chloroplastic	P	GO:0090305	nucleic acid phosphodiester bond hydrolysis	mobidb-lite (MOBIDB_LITE)
Rr010105.t1	general transcription factor IIH subunit 2	C	GO:0000439	transcription factor TFIIH core complex	IPR007198 (PFAM); IPR012170 (TIGRFAM); IPR013083 (G3DSA:3.30.40.GENE3D); IPR012170 (PIRSF); IPR004595 (PFAM); IPR036465 (G3DSA:3.40.50.GENE3D); mobidb-lite (MOBIDB_LITE); IPR012170 (PANTHER); IPR002035 (PROSITE_PROFILES); IPR007198 (CDD); IPR036465 (SUPERFAMILY); SSF57889 (SUPERFAMILY)
Rr010105.t1	general transcription factor IIH subunit 2	F	GO:0003676	nucleic acid binding	IPR007198 (PFAM); IPR012170 (TIGRFAM); IPR013083 (G3DSA:3.30.40.GENE3D); IPR012170 (PIRSF); IPR004595 (PFAM); IPR036465 (G3DSA:3.40.50.GENE3D); mobidb-lite (MOBIDB_LITE); IPR012170 (PANTHER); IPR002035 (PROSITE_PROFILES); IPR007198 (CDD); IPR036465 (SUPERFAMILY); SSF57889 (SUPERFAMILY)
Rr010105.t1	general transcription factor IIH subunit 2	C	GO:0005675	transcription factor TFIIH holo complex	IPR007198 (PFAM); IPR012170 (TIGRFAM); IPR013083 (G3DSA:3.30.40.GENE3D); IPR012170 (PIRSF); IPR004595 (PFAM); IPR036465 (G3DSA:3.40.50.GENE3D); mobidb-lite (MOBIDB_LITE); IPR012170 (PANTHER); IPR002035 (PROSITE_PROFILES); IPR007198 (CDD); IPR036465 (SUPERFAMILY); SSF57889 (SUPERFAMILY)
Rr010105.t1	general transcription factor IIH subunit 2	P	GO:0006289	nucleotide-excision repair	IPR007198 (PFAM); IPR012170 (TIGRFAM); IPR013083 (G3DSA:3.30.40.GENE3D); IPR012170 (PIRSF); IPR004595 (PFAM); IPR036465 (G3DSA:3.40.50.GENE3D); mobidb-lite (MOBIDB_LITE); IPR012170 (PANTHER); IPR002035 (PROSITE_PROFILES); IPR007198 (CDD); IPR036465 (SUPERFAMILY); SSF57889 (SUPERFAMILY)
Rr010105.t1	general transcription factor IIH subunit 2	P	GO:0006357	regulation of transcription by RNA polymerase II	IPR007198 (PFAM); IPR012170 (TIGRFAM); IPR013083 (G3DSA:3.30.40.GENE3D); IPR012170 (PIRSF); IPR004595 (PFAM); IPR036465 (G3DSA:3.40.50.GENE3D); mobidb-lite (MOBIDB_LITE); IPR012170 (PANTHER); IPR002035 (PROSITE_PROFILES); IPR007198 (CDD); IPR036465 (SUPERFAMILY); SSF57889 (SUPERFAMILY)
Rr010105.t1	general transcription factor IIH subunit 2	F	GO:0008270	zinc ion binding	IPR007198 (PFAM); IPR012170 (TIGRFAM); IPR013083 (G3DSA:3.30.40.GENE3D); IPR012170 (PIRSF); IPR004595 (PFAM); IPR036465 (G3DSA:3.40.50.GENE3D); mobidb-lite (MOBIDB_LITE); IPR012170 (PANTHER); IPR002035 (PROSITE_PROFILES); IPR007198 (CDD); IPR036465 (SUPERFAMILY); SSF57889 (SUPERFAMILY)
Rr010111.t1	E3 SUMO-protein ligase SIZ1 isoform X1	C	GO:0005634	nucleus	IPR013083 (G3DSA:3.30.40.GENE3D); IPR013083 (G3DSA:3.30.40.GENE3D); IPR003034 (PFAM); IPR036361 (G3DSA:1.10.720.GENE3D); IPR004181 (PFAM); mobidb-lite (MOBIDB_LITE); mobidb-lite (MOBIDB_LITE); mobidb-lite (MOBIDB_LITE); PTHR10782 (PANTHER); IPR031141 (PTHR10782:PANTHER); IPR003034 (PROSITE_PROFILES); IPR004181 (PROSITE_PROFILES); cd16792 (CDD); cd15570 (CDD); IPR036361 (SUPERFAMILY); IPR011011 (SUPERFAMILY)
Rr010111.t1	E3 SUMO-protein ligase SIZ1 isoform X1	F	GO:0008270	zinc ion binding	IPR013083 (G3DSA:3.30.40.GENE3D); IPR013083 (G3DSA:3.30.40.GENE3D); IPR003034 (PFAM); IPR036361 (G3DSA:1.10.720.GENE3D); IPR004181 (PFAM); mobidb-lite (MOBIDB_LITE); mobidb-lite (MOBIDB_LITE); mobidb-lite (MOBIDB_LITE); PTHR10782 (PANTHER); IPR031141 (PTHR10782:PANTHER); IPR003034 (PROSITE_PROFILES); IPR004181 (PROSITE_PROFILES); cd16792 (CDD); cd15570 (CDD); IPR036361 (SUPERFAMILY); IPR011011 (SUPERFAMILY)
Rr010111.t1	E3 SUMO-protein ligase SIZ1 isoform X1	P	GO:0016049	cell growth	IPR013083 (G3DSA:3.30.40.GENE3D); IPR013083 (G3DSA:3.30.40.GENE3D); IPR003034 (PFAM); IPR036361 (G3DSA:1.10.720.GENE3D); IPR004181 (PFAM); mobidb-lite (MOBIDB_LITE); mobidb-lite (MOBIDB_LITE); mobidb-lite (MOBIDB_LITE); PTHR10782 (PANTHER); IPR031141 (PTHR10782:PANTHER); IPR003034 (PROSITE_PROFILES); IPR004181 (PROSITE_PROFILES); cd16792 (CDD); cd15570 (CDD); IPR036361 (SUPERFAMILY); IPR011011 (SUPERFAMILY)
Rr010111.t1	E3 SUMO-protein ligase SIZ1 isoform X1	F	GO:0016874	ligase activity	IPR013083 (G3DSA:3.30.40.GENE3D); IPR013083 (G3DSA:3.30.40.GENE3D); IPR003034 (PFAM); IPR036361 (G3DSA:1.10.720.GENE3D); IPR004181 (PFAM); mobidb-lite (MOBIDB_LITE); mobidb-lite (MOBIDB_LITE); mobidb-lite (MOBIDB_LITE); PTHR10782 (PANTHER); IPR031141 (PTHR10782:PANTHER); IPR003034 (PROSITE_PROFILES); IPR004181 (PROSITE_PROFILES); cd16792 (CDD); cd15570 (CDD); IPR036361 (SUPERFAMILY); IPR011011 (SUPERFAMILY)
Rr010111.t1	E3 SUMO-protein ligase SIZ1 isoform X1	P	GO:0016925	protein sumoylation	IPR013083 (G3DSA:3.30.40.GENE3D); IPR013083 (G3DSA:3.30.40.GENE3D); IPR003034 (PFAM); IPR036361 (G3DSA:1.10.720.GENE3D); IPR004181 (PFAM); mobidb-lite (MOBIDB_LITE); mobidb-lite (MOBIDB_LITE); mobidb-lite (MOBIDB_LITE); PTHR10782 (PANTHER); IPR031141 (PTHR10782:PANTHER); IPR003034 (PROSITE_PROFILES); IPR004181 (PROSITE_PROFILES); cd16792 (CDD); cd15570 (CDD); IPR036361 (SUPERFAMILY); IPR011011 (SUPERFAMILY)
Rr010111.t1	E3 SUMO-protein ligase SIZ1 isoform X1	F	GO:0019789	SUMO transferase activity	IPR013083 (G3DSA:3.30.40.GENE3D); IPR013083 (G3DSA:3.30.40.GENE3D); IPR003034 (PFAM); IPR036361 (G3DSA:1.10.720.GENE3D); IPR004181 (PFAM); mobidb-lite (MOBIDB_LITE); mobidb-lite (MOBIDB_LITE); mobidb-lite (MOBIDB_LITE); PTHR10782 (PANTHER); IPR031141 (PTHR10782:PANTHER); IPR003034 (PROSITE_PROFILES); IPR004181 (PROSITE_PROFILES); cd16792 (CDD); cd15570 (CDD); IPR036361 (SUPERFAMILY); IPR011011 (SUPERFAMILY)
Rr010111.t1	E3 SUMO-protein ligase SIZ1 isoform X1	P	GO:0031668	cellular response to extracellular stimulus	IPR013083 (G3DSA:3.30.40.GENE3D); IPR013083 (G3DSA:3.30.40.GENE3D); IPR003034 (PFAM); IPR036361 (G3DSA:1.10.720.GENE3D); IPR004181 (PFAM); mobidb-lite (MOBIDB_LITE); mobidb-lite (MOBIDB_LITE); mobidb-lite (MOBIDB_LITE); PTHR10782 (PANTHER); IPR031141 (PTHR10782:PANTHER); IPR003034 (PROSITE_PROFILES); IPR004181 (PROSITE_PROFILES); cd16792 (CDD); cd15570 (CDD); IPR036361 (SUPERFAMILY); IPR011011 (SUPERFAMILY)
Rr010128.t1	proteasome subunit beta type-4-like	F	GO:0004298	threonine-type endopeptidase activity	IPR029055 (G3DSA:3.60.20.GENE3D); IPR001353 (PFAM); IPR016295 (PIRSF); IPR016295 (PTHR11599:PANTHER); PTHR11599 (PANTHER); IPR023333 (PROSITE_PROFILES); IPR016295 (CDD); IPR029055 (SUPERFAMILY)
Rr010128.t1	proteasome subunit beta type-4-like	C	GO:0005634	nucleus	IPR029055 (G3DSA:3.60.20.GENE3D); IPR001353 (PFAM); IPR016295 (PIRSF); IPR016295 (PTHR11599:PANTHER); PTHR11599 (PANTHER); IPR023333 (PROSITE_PROFILES); IPR016295 (CDD); IPR029055 (SUPERFAMILY)
Rr010128.t1	proteasome subunit beta type-4-like	C	GO:0005839	proteasome core complex	IPR029055 (G3DSA:3.60.20.GENE3D); IPR001353 (PFAM); IPR016295 (PIRSF); IPR016295 (PTHR11599:PANTHER); PTHR11599 (PANTHER); IPR023333 (PROSITE_PROFILES); IPR016295 (CDD); IPR029055 (SUPERFAMILY)
Rr010128.t1	proteasome subunit beta type-4-like	P	GO:0009651	response to salt stress	IPR029055 (G3DSA:3.60.20.GENE3D); IPR001353 (PFAM); IPR016295 (PIRSF); IPR016295 (PTHR11599:PANTHER); PTHR11599 (PANTHER); IPR023333 (PROSITE_PROFILES); IPR016295 (CDD); IPR029055 (SUPERFAMILY)
Rr010128.t1	proteasome subunit beta type-4-like	C	GO:0022626	cytosolic ribosome	IPR029055 (G3DSA:3.60.20.GENE3D); IPR001353 (PFAM); IPR016295 (PIRSF); IPR016295 (PTHR11599:PANTHER); PTHR11599 (PANTHER); IPR023333 (PROSITE_PROFILES); IPR016295 (CDD); IPR029055 (SUPERFAMILY)
Rr010128.t1	proteasome subunit beta type-4-like	P	GO:0046686	response to cadmium ion	IPR029055 (G3DSA:3.60.20.GENE3D); IPR001353 (PFAM); IPR016295 (PIRSF); IPR016295 (PTHR11599:PANTHER); PTHR11599 (PANTHER); IPR023333 (PROSITE_PROFILES); IPR016295 (CDD); IPR029055 (SUPERFAMILY)
Rr010128.t1	proteasome subunit beta type-4-like	P	GO:0051603	proteolysis involved in cellular protein catabolic process	IPR029055 (G3DSA:3.60.20.GENE3D); IPR001353 (PFAM); IPR016295 (PIRSF); IPR016295 (PTHR11599:PANTHER); PTHR11599 (PANTHER); IPR023333 (PROSITE_PROFILES); IPR016295 (CDD); IPR029055 (SUPERFAMILY)
Rr010144.t1	serine/threonine-protein phosphatase 7 long form homolog	P	GO:0006508	proteolysis	IPR003653 (PFAM); G3DSA:3.40.395.10 (GENE3D); IPR019557 (PFAM); mobidb-lite (MOBIDB_LITE); mobidb-lite (MOBIDB_LITE); mobidb-lite (MOBIDB_LITE); mobidb-lite (MOBIDB_LITE); mobidb-lite (MOBIDB_LITE); mobidb-lite (MOBIDB_LITE); mobidb-lite (MOBIDB_LITE); PTHR45083 (PANTHER); IPR003653 (PROSITE_PROFILES); IPR038765 (SUPERFAMILY)
Rr010144.t1	serine/threonine-protein phosphatase 7 long form homolog	F	GO:0008234	cysteine-type peptidase activity	IPR003653 (PFAM); G3DSA:3.40.395.10 (GENE3D); IPR019557 (PFAM); mobidb-lite (MOBIDB_LITE); mobidb-lite (MOBIDB_LITE); mobidb-lite (MOBIDB_LITE); mobidb-lite (MOBIDB_LITE); mobidb-lite (MOBIDB_LITE); mobidb-lite (MOBIDB_LITE); mobidb-lite (MOBIDB_LITE); PTHR45083 (PANTHER); IPR003653 (PROSITE_PROFILES); IPR038765 (SUPERFAMILY)
Rr010150.t1	protein FAR1-RELATED SEQUENCE 5-like	P	GO:0006355	regulation of transcription, DNA-templated	IPR018289 (PFAM); IPR004330 (PFAM); IPR007527 (PFAM); mobidb-lite (MOBIDB_LITE); IPR031052 (PANTHER); IPR007527 (PROSITE_PROFILES)
Rr010150.t1	protein FAR1-RELATED SEQUENCE 5-like	F	GO:0008270	zinc ion binding	IPR018289 (PFAM); IPR004330 (PFAM); IPR007527 (PFAM); mobidb-lite (MOBIDB_LITE); IPR031052 (PANTHER); IPR007527 (PROSITE_PROFILES)
Rr010170.t1	uncharacterized protein LOC112167141	---NA---	---NA---	---NA---	mobidb-lite (MOBIDB_LITE)
Rr010182.t1	biogenesis of lysosome-related organelles complex 1 subunit 1	C	GO:0031083	BLOC-1 complex	IPR009395 (PFAM); IPR009395 (PANTHER)
Rr010198.t1	protein disulfide-isomerase 5-1	C	GO:0005623	cell	IPR013766 (PFAM); G3DSA:3.40.30.10 (GENE3D); PTHR18929:SF180 (PANTHER); PTHR18929 (PANTHER); IPR013766 (PROSITE_PROFILES); IPR036249 (SUPERFAMILY)
Rr010198.t1	protein disulfide-isomerase 5-1	F	GO:0016853	isomerase activity	IPR013766 (PFAM); G3DSA:3.40.30.10 (GENE3D); PTHR18929:SF180 (PANTHER); PTHR18929 (PANTHER); IPR013766 (PROSITE_PROFILES); IPR036249 (SUPERFAMILY)
Rr010198.t1	protein disulfide-isomerase 5-1	P	GO:0045454	cell redox homeostasis	IPR013766 (PFAM); G3DSA:3.40.30.10 (GENE3D); PTHR18929:SF180 (PANTHER); PTHR18929 (PANTHER); IPR013766 (PROSITE_PROFILES); IPR036249 (SUPERFAMILY)
Rr010202.t1	MADS-box transcription factor	F	GO:0003677	DNA binding	IPR036879 (G3DSA:3.40.1810.GENE3D); IPR002100 (PFAM); mobidb-lite (MOBIDB_LITE); PTHR11945:SF185 (PANTHER); PTHR11945 (PANTHER); IPR002100 (PROSITE_PROFILES); IPR036879 (SUPERFAMILY)
Rr010202.t1	MADS-box transcription factor	F	GO:0046983	protein dimerization activity	IPR036879 (G3DSA:3.40.1810.GENE3D); IPR002100 (PFAM); mobidb-lite (MOBIDB_LITE); PTHR11945:SF185 (PANTHER); PTHR11945 (PANTHER); IPR002100 (PROSITE_PROFILES); IPR036879 (SUPERFAMILY)
Rr010210.t1	vicilin-like seed storage protein At2g28490	F	GO:0045735	nutrient reservoir activity	IPR006045 (PFAM); IPR014710 (G3DSA:2.60.120.GENE3D); IPR014710 (G3DSA:2.60.120.GENE3D); mobidb-lite (MOBIDB_LITE); PTHR31189:SF2 (PANTHER); PTHR31189 (PANTHER); IPR011051 (SUPERFAMILY)
Rr010215.t1	vicilin-like seed storage protein At2g28490	F	GO:0045735	nutrient reservoir activity	IPR014710 (G3DSA:2.60.120.GENE3D); IPR006045 (PFAM); IPR014710 (G3DSA:2.60.120.GENE3D); PTHR31189 (PANTHER); PTHR31189:SF2 (PANTHER); IPR011051 (SUPERFAMILY)
Rr010224.t1	exonuclease V, chloroplastic	P	GO:0006259	DNA metabolic process	IPR019190 (PFAM); PTHR14464 (PANTHER)
Rr010224.t1	exonuclease V, chloroplastic	F	GO:0045145	single-stranded DNA 5'-3' exodeoxyribonuclease activity	IPR019190 (PFAM); PTHR14464 (PANTHER)
Rr010224.t1	exonuclease V, chloroplastic	P	GO:0090305	nucleic acid phosphodiester bond hydrolysis	IPR019190 (PFAM); PTHR14464 (PANTHER)
Rr010230.t1	(R)-specific enoyl-CoA hydratase	F	GO:0004017	adenylate kinase activity	IPR002539 (PFAM); G3DSA:3.10.129.10 (GENE3D); PTHR43437:SF3 (PANTHER); PTHR43437 (PANTHER); cd03449 (CDD); IPR029069 (SUPERFAMILY)
Rr010230.t1	(R)-specific enoyl-CoA hydratase	F	GO:0005524	ATP binding	IPR002539 (PFAM); G3DSA:3.10.129.10 (GENE3D); PTHR43437:SF3 (PANTHER); PTHR43437 (PANTHER); cd03449 (CDD); IPR029069 (SUPERFAMILY)
Rr010230.t1	(R)-specific enoyl-CoA hydratase	C	GO:0005634	nucleus	IPR002539 (PFAM); G3DSA:3.10.129.10 (GENE3D); PTHR43437:SF3 (PANTHER); PTHR43437 (PANTHER); cd03449 (CDD); IPR029069 (SUPERFAMILY)
Rr010230.t1	(R)-specific enoyl-CoA hydratase	C	GO:0005739	mitochondrion	IPR002539 (PFAM); G3DSA:3.10.129.10 (GENE3D); PTHR43437:SF3 (PANTHER); PTHR43437 (PANTHER); cd03449 (CDD); IPR029069 (SUPERFAMILY)
Rr010230.t1	(R)-specific enoyl-CoA hydratase	P	GO:0006633	fatty acid biosynthetic process	IPR002539 (PFAM); G3DSA:3.10.129.10 (GENE3D); PTHR43437:SF3 (PANTHER); PTHR43437 (PANTHER); cd03449 (CDD); IPR029069 (SUPERFAMILY)
Rr010230.t1	(R)-specific enoyl-CoA hydratase	P	GO:0009853	photorespiration	IPR002539 (PFAM); G3DSA:3.10.129.10 (GENE3D); PTHR43437:SF3 (PANTHER); PTHR43437 (PANTHER); cd03449 (CDD); IPR029069 (SUPERFAMILY)
Rr010230.t1	(R)-specific enoyl-CoA hydratase	P	GO:0010027	thylakoid membrane organization	IPR002539 (PFAM); G3DSA:3.10.129.10 (GENE3D); PTHR43437:SF3 (PANTHER); PTHR43437 (PANTHER); cd03449 (CDD); IPR029069 (SUPERFAMILY)
Rr010230.t1	(R)-specific enoyl-CoA hydratase	F	GO:0016887	ATPase activity	IPR002539 (PFAM); G3DSA:3.10.129.10 (GENE3D); PTHR43437:SF3 (PANTHER); PTHR43437 (PANTHER); cd03449 (CDD); IPR029069 (SUPERFAMILY)
Rr010230.t1	(R)-specific enoyl-CoA hydratase	F	GO:0019171	3-hydroxyacyl-[acyl-carrier-protein] dehydratase activity	IPR002539 (PFAM); G3DSA:3.10.129.10 (GENE3D); PTHR43437:SF3 (PANTHER); PTHR43437 (PANTHER); cd03449 (CDD); IPR029069 (SUPERFAMILY)
Rr010230.t1	(R)-specific enoyl-CoA hydratase	P	GO:0046939	nucleotide phosphorylation	IPR002539 (PFAM); G3DSA:3.10.129.10 (GENE3D); PTHR43437:SF3 (PANTHER); PTHR43437 (PANTHER); cd03449 (CDD); IPR029069 (SUPERFAMILY)
Rr010238.t1	actin-related protein 2/3 complex subunit 3	F	GO:0003779	actin binding	IPR007204 (PFAM); IPR007204 (PIRSF); IPR036753 (G3DSA:1.10.1760.GENE3D); IPR007204 (PANTHER); IPR036753 (SUPERFAMILY)
Rr010238.t1	actin-related protein 2/3 complex subunit 3	C	GO:0005737	cytoplasm	IPR007204 (PFAM); IPR007204 (PIRSF); IPR036753 (G3DSA:1.10.1760.GENE3D); IPR007204 (PANTHER); IPR036753 (SUPERFAMILY)
Rr010238.t1	actin-related protein 2/3 complex subunit 3	C	GO:0005885	Arp2/3 protein complex	IPR007204 (PFAM); IPR007204 (PIRSF); IPR036753 (G3DSA:1.10.1760.GENE3D); IPR007204 (PANTHER); IPR036753 (SUPERFAMILY)
Rr010238.t1	actin-related protein 2/3 complex subunit 3	P	GO:0034314	Arp2/3 complex-mediated actin nucleation	IPR007204 (PFAM); IPR007204 (PIRSF); IPR036753 (G3DSA:1.10.1760.GENE3D); IPR007204 (PANTHER); IPR036753 (SUPERFAMILY)
Rr010245.t1	uncharacterized protein LOC112185293	---NA---	---NA---	---NA---	IPR025558 (PFAM)
Rr010253.t1	pectate lyase-like	F	GO:0030570	pectate lyase activity	IPR007524 (PFAM)
Rr010259.t1	F-box/LRR-repeat protein At3g48880-like	F	GO:0005515	protein binding	IPR032675 (G3DSA:3.80.10.GENE3D); mobidb-lite (MOBIDB_LITE); PTHR45609 (PANTHER); IPR036047 (SUPERFAMILY); SSF52047 (SUPERFAMILY)
Rr010266.t1	tRNA ligase 1	F	GO:0003972	RNA ligase (ATP) activity	mobidb-lite (MOBIDB_LITE); IPR038837 (PANTHER)
Rr010266.t1	tRNA ligase 1	F	GO:0005524	ATP binding	mobidb-lite (MOBIDB_LITE); IPR038837 (PANTHER)
Rr010266.t1	tRNA ligase 1	P	GO:0006388	tRNA splicing, via endonucleolytic cleavage and ligation	mobidb-lite (MOBIDB_LITE); IPR038837 (PANTHER)
Rr010272.t1	FBD-associated F-box protein At4g10400-like	---NA---	---NA---	---NA---	IPR006566 (PFAM); PTHR32212 (PANTHER); SSF52047 (SUPERFAMILY)
Rr010279.t1	putative transposase, mutator type, transposase, MuDR, plant, MULE transposase	F	GO:0003676	nucleic acid binding	IPR007527 (PFAM); IPR004332 (PFAM); IPR018289 (PFAM); mobidb-lite (MOBIDB_LITE); mobidb-lite (MOBIDB_LITE); mobidb-lite (MOBIDB_LITE); mobidb-lite (MOBIDB_LITE); PTHR31973 (PANTHER); IPR007527 (PROSITE_PROFILES); IPR001878 (PROSITE_PROFILES)
Rr010279.t1	putative transposase, mutator type, transposase, MuDR, plant, MULE transposase	F	GO:0008270	zinc ion binding	IPR007527 (PFAM); IPR004332 (PFAM); IPR018289 (PFAM); mobidb-lite (MOBIDB_LITE); mobidb-lite (MOBIDB_LITE); mobidb-lite (MOBIDB_LITE); mobidb-lite (MOBIDB_LITE); PTHR31973 (PANTHER); IPR007527 (PROSITE_PROFILES); IPR001878 (PROSITE_PROFILES)
Rr010282.t1	FBD-associated F-box protein At4g10400-like	F	GO:0005515	protein binding	IPR001810 (PFAM); IPR032675 (G3DSA:3.80.10.GENE3D); PTHR32212 (PANTHER); SSF52047 (SUPERFAMILY); IPR036047 (SUPERFAMILY)
Rr010288.t1	hypothetical protein RchiOBHm_Chr5g0057351	---NA---	---NA---	---NA---	mobidb-lite (MOBIDB_LITE)
Rr010381.t1	putative nucleotidyltransferase, Ribonuclease H	F	GO:0003676	nucleic acid binding	G3DSA:1.10.340.70 (GENE3D); IPR036397 (G3DSA:3.30.420.GENE3D); PTHR24559 (PANTHER); IPR001584 (PROSITE_PROFILES); IPR012337 (SUPERFAMILY)
Rr010381.t1	putative nucleotidyltransferase, Ribonuclease H	P	GO:0015074	DNA integration	G3DSA:1.10.340.70 (GENE3D); IPR036397 (G3DSA:3.30.420.GENE3D); PTHR24559 (PANTHER); IPR001584 (PROSITE_PROFILES); IPR012337 (SUPERFAMILY)
Rr010381.t1	putative nucleotidyltransferase, Ribonuclease H	F	GO:0016740	transferase activity	G3DSA:1.10.340.70 (GENE3D); IPR036397 (G3DSA:3.30.420.GENE3D); PTHR24559 (PANTHER); IPR001584 (PROSITE_PROFILES); IPR012337 (SUPERFAMILY)
Rr010389.t1	uncharacterized protein LOC112184819	---NA---	---NA---	---NA---	IPR021109 (G3DSA:2.40.70.GENE3D); G3DSA:3.10.10.10 (GENE3D); G3DSA:3.30.70.270 (GENE3D); G3DSA:3.30.70.270 (GENE3D); IPR000477 (PFAM); PTHR24559 (PANTHER); cd01647 (CDD); cd00303 (CDD); SSF56672 (SUPERFAMILY)
Rr010401.t1	uncharacterized protein LOC112194679	F	GO:0003676	nucleic acid binding	G3DSA:3.10.10.10 (GENE3D); IPR036397 (G3DSA:3.30.420.GENE3D); G3DSA:3.30.70.270 (GENE3D); IPR001584 (PFAM); IPR000477 (PFAM); PTHR24559 (PANTHER); IPR001584 (PROSITE_PROFILES); IPR000477 (PROSITE_PROFILES); cd01647 (CDD); IPR012337 (SUPERFAMILY); SSF56672 (SUPERFAMILY)
Rr010401.t1	uncharacterized protein LOC112194679	P	GO:0015074	DNA integration	G3DSA:3.10.10.10 (GENE3D); IPR036397 (G3DSA:3.30.420.GENE3D); G3DSA:3.30.70.270 (GENE3D); IPR001584 (PFAM); IPR000477 (PFAM); PTHR24559 (PANTHER); IPR001584 (PROSITE_PROFILES); IPR000477 (PROSITE_PROFILES); cd01647 (CDD); IPR012337 (SUPERFAMILY); SSF56672 (SUPERFAMILY)
Rr010404.t1	PREDICTED: uncharacterized protein LOC101304378	---NA---	---NA---	---NA---	mobidb-lite (MOBIDB_LITE); mobidb-lite (MOBIDB_LITE)
Rr010424.t1	putative cyclin A2	C	GO:0005634	nucleus	mobidb-lite (MOBIDB_LITE); mobidb-lite (MOBIDB_LITE); PTHR10177 (PANTHER); PTHR10177:SF337 (PANTHER)
Rr010435.t1	uncharacterized protein LOC112186039 isoform X1	---NA---	---NA---	---NA---	PTHR31008:SF3 (PANTHER); PTHR31008 (PANTHER)
Rr010445.t1	probable complex I intermediate-associated protein 30	---NA---	---NA---	---NA---	IPR013857 (PFAM); G3DSA:2.60.120.430 (GENE3D); PTHR13194:SF18 (PANTHER); PTHR13194 (PANTHER); IPR008979 (SUPERFAMILY)
Rr010452.t1	probable enoyl-CoA hydratase 2, mitochondrial	F	GO:0003824	catalytic activity	G3DSA:3.90.226.10 (GENE3D); IPR001753 (PFAM); PTHR11941 (PANTHER); PTHR11941:SF105 (PANTHER); cd06558 (CDD); IPR029045 (SUPERFAMILY)
Rr010452.t1	probable enoyl-CoA hydratase 2, mitochondrial	P	GO:0008152	metabolic process	G3DSA:3.90.226.10 (GENE3D); IPR001753 (PFAM); PTHR11941 (PANTHER); PTHR11941:SF105 (PANTHER); cd06558 (CDD); IPR029045 (SUPERFAMILY)
Rr010456.t1	auxin-responsive protein SAUR71-like	P	GO:0009733	response to auxin	IPR003676 (PFAM); PTHR31374 (PANTHER); PTHR31374:SF32 (PANTHER)
Rr010467.t1	17.4 kDa class III heat shock protein	P	GO:0009408	response to heat	IPR002068 (PFAM); IPR008978 (G3DSA:2.60.40.GENE3D); IPR031107 (PANTHER); PTHR11527:SF106 (PANTHER); IPR002068 (PROSITE_PROFILES); cd06464 (CDD); IPR008978 (SUPERFAMILY)
Rr010475.t1	CCAAT/enhancer-binding protein zeta	F	GO:0005488	binding	IPR005612 (PFAM); mobidb-lite (MOBIDB_LITE); mobidb-lite (MOBIDB_LITE); mobidb-lite (MOBIDB_LITE); mobidb-lite (MOBIDB_LITE); mobidb-lite (MOBIDB_LITE); PTHR12048 (PANTHER); IPR016024 (SUPERFAMILY)
Rr010475.t1	CCAAT/enhancer-binding protein zeta	C	GO:0005634	nucleus	IPR005612 (PFAM); mobidb-lite (MOBIDB_LITE); mobidb-lite (MOBIDB_LITE); mobidb-lite (MOBIDB_LITE); mobidb-lite (MOBIDB_LITE); mobidb-lite (MOBIDB_LITE); PTHR12048 (PANTHER); IPR016024 (SUPERFAMILY)
Rr010475.t1	CCAAT/enhancer-binding protein zeta	P	GO:0009553	embryo sac development	IPR005612 (PFAM); mobidb-lite (MOBIDB_LITE); mobidb-lite (MOBIDB_LITE); mobidb-lite (MOBIDB_LITE); mobidb-lite (MOBIDB_LITE); mobidb-lite (MOBIDB_LITE); PTHR12048 (PANTHER); IPR016024 (SUPERFAMILY)
Rr010485.t1	glutathione S-transferase T3-like	F	GO:0004364	glutathione transferase activity	IPR029466 (PFAM); PTHR45125:SF1 (PANTHER); PTHR45125 (PANTHER)
Rr010485.t1	glutathione S-transferase T3-like	C	GO:0005737	cytoplasm	IPR029466 (PFAM); PTHR45125:SF1 (PANTHER); PTHR45125 (PANTHER)
Rr010485.t1	glutathione S-transferase T3-like	P	GO:0006749	glutathione metabolic process	IPR029466 (PFAM); PTHR45125:SF1 (PANTHER); PTHR45125 (PANTHER)
Rr010490.t1	phosphoinositide phosphatase SAC2	P	GO:0007033	vacuole organization	IPR002013 (PFAM); mobidb-lite (MOBIDB_LITE); PTHR11200 (PANTHER); IPR030213 (PTHR11200:PANTHER); IPR002013 (PROSITE_PROFILES)
Rr010490.t1	phosphoinositide phosphatase SAC2	C	GO:0016021	integral component of membrane	IPR002013 (PFAM); mobidb-lite (MOBIDB_LITE); PTHR11200 (PANTHER); IPR030213 (PTHR11200:PANTHER); IPR002013 (PROSITE_PROFILES)
Rr010490.t1	phosphoinositide phosphatase SAC2	P	GO:0036092	phosphatidylinositol-3-phosphate biosynthetic process	IPR002013 (PFAM); mobidb-lite (MOBIDB_LITE); PTHR11200 (PANTHER); IPR030213 (PTHR11200:PANTHER); IPR002013 (PROSITE_PROFILES)
Rr010490.t1	phosphoinositide phosphatase SAC2	F	GO:0042578	phosphoric ester hydrolase activity	IPR002013 (PFAM); mobidb-lite (MOBIDB_LITE); PTHR11200 (PANTHER); IPR030213 (PTHR11200:PANTHER); IPR002013 (PROSITE_PROFILES)
Rr010491.t1	GDSL esterase/lipase 1-like	F	GO:0016788	hydrolase activity, acting on ester bonds	IPR001087 (PFAM); IPR036514 (G3DSA:3.40.50.GENE3D); PTHR22835:SF301 (PANTHER); PTHR22835 (PANTHER); PTHR22835:SF301 (PANTHER); PTHR22835 (PANTHER); IPR035669 (CDD); IPR035669 (CDD)
Rr010500.t1	Retrovirus-related Pol polyprotein from transposon TNT 1-94	P	GO:0009987	cellular process	IPR036514 (G3DSA:3.40.50.GENE3D); PTHR44381 (PANTHER)
Rr010517.t1	GDSL esterase/lipase 1-like	F	GO:0016788	hydrolase activity, acting on ester bonds	IPR036514 (G3DSA:3.40.50.GENE3D); IPR001087 (PFAM); mobidb-lite (MOBIDB_LITE); PTHR22835 (PANTHER); PTHR22835:SF301 (PANTHER); IPR035669 (CDD); SSF52266 (SUPERFAMILY)
Rr010521.t1	GDSL esterase/lipase 2-like	F	GO:0016788	hydrolase activity, acting on ester bonds	IPR036514 (G3DSA:3.40.50.GENE3D); IPR001087 (PFAM); PTHR22835:SF301 (PANTHER); PTHR22835 (PANTHER); SSF52266 (SUPERFAMILY)
Rr010528.t1	B3 domain-containing protein Os04g0386900-like	F	GO:0003677	DNA binding	IPR003340 (PFAM); IPR015300 (G3DSA:2.40.330.GENE3D); PTHR31391 (PANTHER); PTHR31391:SF15 (PANTHER); IPR003340 (PROSITE_PROFILES); IPR003340 (CDD); IPR015300 (SUPERFAMILY)
Rr010533.t1	B3 domain-containing protein Os04g0386900-like	F	GO:0003677	DNA binding	IPR015300 (G3DSA:2.40.330.GENE3D); IPR003340 (PFAM); PTHR31391:SF15 (PANTHER); PTHR31391 (PANTHER); IPR003340 (PROSITE_PROFILES); IPR003340 (CDD); IPR015300 (SUPERFAMILY)
Rr010543.t1	GDSL esterase/lipase 1-like	F	GO:0016788	hydrolase activity, acting on ester bonds	IPR001087 (PFAM); IPR036514 (G3DSA:3.40.50.GENE3D); PTHR22835 (PANTHER); PTHR22835:SF301 (PANTHER); IPR035669 (CDD)
Rr010556.t1	60S ribosomal protein L15-1	P	GO:0002181	cytoplasmic translation	IPR000439 (PFAM); IPR024794 (G3DSA:3.40.1120.GENE3D); IPR000439 (PANTHER); PTHR11847:SF12 (PANTHER); IPR012678 (SUPERFAMILY)
Rr010556.t1	60S ribosomal protein L15-1	F	GO:0003723	RNA binding	IPR000439 (PFAM); IPR024794 (G3DSA:3.40.1120.GENE3D); IPR000439 (PANTHER); PTHR11847:SF12 (PANTHER); IPR012678 (SUPERFAMILY)
Rr010556.t1	60S ribosomal protein L15-1	F	GO:0003735	structural constituent of ribosome	IPR000439 (PFAM); IPR024794 (G3DSA:3.40.1120.GENE3D); IPR000439 (PANTHER); PTHR11847:SF12 (PANTHER); IPR012678 (SUPERFAMILY)
Rr010556.t1	60S ribosomal protein L15-1	C	GO:0016021	integral component of membrane	IPR000439 (PFAM); IPR024794 (G3DSA:3.40.1120.GENE3D); IPR000439 (PANTHER); PTHR11847:SF12 (PANTHER); IPR012678 (SUPERFAMILY)
Rr010556.t1	60S ribosomal protein L15-1	C	GO:0022625	cytosolic large ribosomal subunit	IPR000439 (PFAM); IPR024794 (G3DSA:3.40.1120.GENE3D); IPR000439 (PANTHER); PTHR11847:SF12 (PANTHER); IPR012678 (SUPERFAMILY)
Rr010561.t1	GDSL esterase/lipase 1-like	F	GO:0016788	hydrolase activity, acting on ester bonds	IPR036514 (G3DSA:3.40.50.GENE3D); IPR001087 (PFAM); PTHR22835 (PANTHER); PTHR22835:SF301 (PANTHER); IPR035669 (CDD)
Rr010566.t1	GDSL esterase/lipase 2-like	P	GO:0006629	lipid metabolic process	PTHR22835 (PANTHER); PTHR22835:SF301 (PANTHER)
Rr010566.t1	GDSL esterase/lipase 2-like	F	GO:0016298	lipase activity	PTHR22835 (PANTHER); PTHR22835:SF301 (PANTHER)
Rr010566.t1	GDSL esterase/lipase 2-like	F	GO:0016788	hydrolase activity, acting on ester bonds	PTHR22835 (PANTHER); PTHR22835:SF301 (PANTHER)
Rr010571.t1	GDSL esterase/lipase 1-like	F	GO:0016788	hydrolase activity, acting on ester bonds	IPR001087 (PFAM); IPR036514 (G3DSA:3.40.50.GENE3D); PTHR22835:SF301 (PANTHER); PTHR22835 (PANTHER); IPR035669 (CDD); SSF52266 (SUPERFAMILY)
Rr010582.t1	GDSL esterase/lipase 1	F	GO:0016788	hydrolase activity, acting on ester bonds	IPR036514 (G3DSA:3.40.50.GENE3D); IPR001087 (PFAM); PTHR22835:SF301 (PANTHER); PTHR22835 (PANTHER); IPR035669 (CDD); SSF52266 (SUPERFAMILY)
Rr010591.t1	GDSL esterase/lipase 1-like	F	GO:0016788	hydrolase activity, acting on ester bonds	IPR036514 (G3DSA:3.40.50.GENE3D); IPR001087 (PFAM); PTHR22835:SF301 (PANTHER); PTHR22835 (PANTHER); IPR035669 (CDD); SSF52266 (SUPERFAMILY)
Rr010601.t1	GDSL esterase/lipase 1-like	F	GO:0016788	hydrolase activity, acting on ester bonds	IPR036514 (G3DSA:3.40.50.GENE3D); PTHR22835:SF301 (PANTHER); PTHR22835 (PANTHER)
Rr010608.t1	GDSL esterase/lipase 5-like	F	GO:0016788	hydrolase activity, acting on ester bonds	IPR036514 (G3DSA:3.40.50.GENE3D); IPR001087 (PFAM); PTHR22835:SF461 (PANTHER); PTHR22835 (PANTHER); IPR035669 (CDD); SSF52266 (SUPERFAMILY)
Rr010628.t1	subtilisin-like protease SBT1.5	F	GO:0004252	serine-type endopeptidase activity	IPR015500 (PRINTS); IPR000209 (PFAM); IPR010259 (PFAM); IPR003137 (PFAM); IPR037045 (G3DSA:3.30.70.GENE3D); G3DSA:2.60.40.2310 (GENE3D); G3DSA:3.50.30.30 (GENE3D); IPR036852 (G3DSA:3.40.50.GENE3D); PTHR42884:SF4 (PANTHER); PTHR42884 (PANTHER); cd02120 (CDD); IPR034197 (CDD); IPR036852 (SUPERFAMILY); SSF54897 (SUPERFAMILY)
Rr010628.t1	subtilisin-like protease SBT1.5	P	GO:0006508	proteolysis	IPR015500 (PRINTS); IPR000209 (PFAM); IPR010259 (PFAM); IPR003137 (PFAM); IPR037045 (G3DSA:3.30.70.GENE3D); G3DSA:2.60.40.2310 (GENE3D); G3DSA:3.50.30.30 (GENE3D); IPR036852 (G3DSA:3.40.50.GENE3D); PTHR42884:SF4 (PANTHER); PTHR42884 (PANTHER); cd02120 (CDD); IPR034197 (CDD); IPR036852 (SUPERFAMILY); SSF54897 (SUPERFAMILY)
Rr010635.t1	agamous-like MADS-box protein AGL62	F	GO:0003677	DNA binding	IPR002100 (PRINTS); IPR002100 (PFAM); IPR036879 (G3DSA:3.40.1810.GENE3D); mobidb-lite (MOBIDB_LITE); PTHR11945 (PANTHER); PTHR11945:SF164 (PANTHER); IPR002100 (PROSITE_PROFILES); IPR036879 (SUPERFAMILY)
Rr010635.t1	agamous-like MADS-box protein AGL62	F	GO:0046983	protein dimerization activity	IPR002100 (PRINTS); IPR002100 (PFAM); IPR036879 (G3DSA:3.40.1810.GENE3D); mobidb-lite (MOBIDB_LITE); PTHR11945 (PANTHER); PTHR11945:SF164 (PANTHER); IPR002100 (PROSITE_PROFILES); IPR036879 (SUPERFAMILY)
Rr010644.t1	E3 ubiquitin-protein ligase RNF144B	C	GO:0000151	ubiquitin ligase complex	IPR013083 (G3DSA:3.30.40.GENE3D); G3DSA:1.20.120.1750 (GENE3D); IPR002867 (PFAM); PTHR11685:SF205 (PANTHER); IPR031127 (PANTHER); IPR001841 (PROSITE_PROFILES); SSF57850 (SUPERFAMILY); SSF57850 (SUPERFAMILY); SSF57850 (SUPERFAMILY)
Rr010644.t1	E3 ubiquitin-protein ligase RNF144B	P	GO:0000209	protein polyubiquitination	IPR013083 (G3DSA:3.30.40.GENE3D); G3DSA:1.20.120.1750 (GENE3D); IPR002867 (PFAM); PTHR11685:SF205 (PANTHER); IPR031127 (PANTHER); IPR001841 (PROSITE_PROFILES); SSF57850 (SUPERFAMILY); SSF57850 (SUPERFAMILY); SSF57850 (SUPERFAMILY)
Rr010644.t1	E3 ubiquitin-protein ligase RNF144B	C	GO:0005737	cytoplasm	IPR013083 (G3DSA:3.30.40.GENE3D); G3DSA:1.20.120.1750 (GENE3D); IPR002867 (PFAM); PTHR11685:SF205 (PANTHER); IPR031127 (PANTHER); IPR001841 (PROSITE_PROFILES); SSF57850 (SUPERFAMILY); SSF57850 (SUPERFAMILY); SSF57850 (SUPERFAMILY)
Rr010644.t1	E3 ubiquitin-protein ligase RNF144B	F	GO:0031624	ubiquitin conjugating enzyme binding	IPR013083 (G3DSA:3.30.40.GENE3D); G3DSA:1.20.120.1750 (GENE3D); IPR002867 (PFAM); PTHR11685:SF205 (PANTHER); IPR031127 (PANTHER); IPR001841 (PROSITE_PROFILES); SSF57850 (SUPERFAMILY); SSF57850 (SUPERFAMILY); SSF57850 (SUPERFAMILY)
Rr010644.t1	E3 ubiquitin-protein ligase RNF144B	P	GO:0032436	positive regulation of proteasomal ubiquitin-dependent protein catabolic process	IPR013083 (G3DSA:3.30.40.GENE3D); G3DSA:1.20.120.1750 (GENE3D); IPR002867 (PFAM); PTHR11685:SF205 (PANTHER); IPR031127 (PANTHER); IPR001841 (PROSITE_PROFILES); SSF57850 (SUPERFAMILY); SSF57850 (SUPERFAMILY); SSF57850 (SUPERFAMILY)
Rr010644.t1	E3 ubiquitin-protein ligase RNF144B	F	GO:0046872	metal ion binding	IPR013083 (G3DSA:3.30.40.GENE3D); G3DSA:1.20.120.1750 (GENE3D); IPR002867 (PFAM); PTHR11685:SF205 (PANTHER); IPR031127 (PANTHER); IPR001841 (PROSITE_PROFILES); SSF57850 (SUPERFAMILY); SSF57850 (SUPERFAMILY); SSF57850 (SUPERFAMILY)
Rr010644.t1	E3 ubiquitin-protein ligase RNF144B	F	GO:0061630	ubiquitin protein ligase activity	IPR013083 (G3DSA:3.30.40.GENE3D); G3DSA:1.20.120.1750 (GENE3D); IPR002867 (PFAM); PTHR11685:SF205 (PANTHER); IPR031127 (PANTHER); IPR001841 (PROSITE_PROFILES); SSF57850 (SUPERFAMILY); SSF57850 (SUPERFAMILY); SSF57850 (SUPERFAMILY)
Rr010645.t1	AT-rich interactive domain-containing protein 4	F	GO:0003677	DNA binding	IPR001606 (PFAM); IPR036431 (G3DSA:1.10.150.GENE3D); IPR013083 (G3DSA:3.30.40.GENE3D); mobidb-lite (MOBIDB_LITE); PTHR22970:SF40 (PANTHER); PTHR22970 (PANTHER); IPR001606 (PROSITE_PROFILES); cd15615 (CDD); IPR036431 (SUPERFAMILY); IPR011011 (SUPERFAMILY)
Rr010645.t1	AT-rich interactive domain-containing protein 4	C	GO:0005634	nucleus	IPR001606 (PFAM); IPR036431 (G3DSA:1.10.150.GENE3D); IPR013083 (G3DSA:3.30.40.GENE3D); mobidb-lite (MOBIDB_LITE); PTHR22970:SF40 (PANTHER); PTHR22970 (PANTHER); IPR001606 (PROSITE_PROFILES); cd15615 (CDD); IPR036431 (SUPERFAMILY); IPR011011 (SUPERFAMILY)
Rr010645.t1	AT-rich interactive domain-containing protein 4	F	GO:0046872	metal ion binding	IPR001606 (PFAM); IPR036431 (G3DSA:1.10.150.GENE3D); IPR013083 (G3DSA:3.30.40.GENE3D); mobidb-lite (MOBIDB_LITE); PTHR22970:SF40 (PANTHER); PTHR22970 (PANTHER); IPR001606 (PROSITE_PROFILES); cd15615 (CDD); IPR036431 (SUPERFAMILY); IPR011011 (SUPERFAMILY)
Rr010653.t1	reverse transcriptase	F	GO:0003676	nucleic acid binding	G3DSA:3.30.70.270 (GENE3D); IPR000477 (PFAM); G3DSA:3.10.10.10 (GENE3D); IPR028919 (PFAM); IPR000588 (PFAM); mobidb-lite (MOBIDB_LITE); mobidb-lite (MOBIDB_LITE); PTHR34072 (PANTHER); IPR001878 (PROSITE_PROFILES); cd01647 (CDD); IPR036875 (SUPERFAMILY); SSF56672 (SUPERFAMILY)
Rr010653.t1	reverse transcriptase	F	GO:0004190	aspartic-type endopeptidase activity	G3DSA:3.30.70.270 (GENE3D); IPR000477 (PFAM); G3DSA:3.10.10.10 (GENE3D); IPR028919 (PFAM); IPR000588 (PFAM); mobidb-lite (MOBIDB_LITE); mobidb-lite (MOBIDB_LITE); PTHR34072 (PANTHER); IPR001878 (PROSITE_PROFILES); cd01647 (CDD); IPR036875 (SUPERFAMILY); SSF56672 (SUPERFAMILY)
Rr010653.t1	reverse transcriptase	P	GO:0006508	proteolysis	G3DSA:3.30.70.270 (GENE3D); IPR000477 (PFAM); G3DSA:3.10.10.10 (GENE3D); IPR028919 (PFAM); IPR000588 (PFAM); mobidb-lite (MOBIDB_LITE); mobidb-lite (MOBIDB_LITE); PTHR34072 (PANTHER); IPR001878 (PROSITE_PROFILES); cd01647 (CDD); IPR036875 (SUPERFAMILY); SSF56672 (SUPERFAMILY)
Rr010653.t1	reverse transcriptase	F	GO:0008270	zinc ion binding	G3DSA:3.30.70.270 (GENE3D); IPR000477 (PFAM); G3DSA:3.10.10.10 (GENE3D); IPR028919 (PFAM); IPR000588 (PFAM); mobidb-lite (MOBIDB_LITE); mobidb-lite (MOBIDB_LITE); PTHR34072 (PANTHER); IPR001878 (PROSITE_PROFILES); cd01647 (CDD); IPR036875 (SUPERFAMILY); SSF56672 (SUPERFAMILY)
Rr010659.t1	putative Zf-FLZ domain-containing protein	---NA---	---NA---	---NA---	IPR007650 (PFAM); PTHR33059 (PANTHER); PTHR33059:SF71 (PANTHER); IPR007650 (PROSITE_PROFILES)
Rr010674.t1	putative nucleotidyltransferase, Ribonuclease H	P	GO:0006508	proteolysis	cd00303 (CDD)
Rr010674.t1	putative nucleotidyltransferase, Ribonuclease H	F	GO:0008233	peptidase activity	cd00303 (CDD)
Rr010714.t2	retrotransposon protein, putative, Ty1-copia subclass	F	GO:0003676	nucleic acid binding	PF14223 (PFAM); mobidb-lite (MOBIDB_LITE); IPR001878 (PROSITE_PROFILES); IPR036875 (SUPERFAMILY)
Rr010714.t2	retrotransposon protein, putative, Ty1-copia subclass	F	GO:0008270	zinc ion binding	PF14223 (PFAM); mobidb-lite (MOBIDB_LITE); IPR001878 (PROSITE_PROFILES); IPR036875 (SUPERFAMILY)
Rr010723.t1	Transmembrane protein	---NA---	---NA---	---NA---	mobidb-lite (MOBIDB_LITE)
Rr010730.t1	pumilio homolog 23	F	GO:0003723	RNA binding	IPR011989 (G3DSA:1.25.10.GENE3D); mobidb-lite (MOBIDB_LITE); mobidb-lite (MOBIDB_LITE); PTHR13102 (PANTHER); IPR001313 (PROSITE_PROFILES); IPR001313 (PROSITE_PROFILES); IPR001313 (PROSITE_PROFILES); IPR001313 (PROSITE_PROFILES); IPR033133 (PROSITE_PROFILES); IPR001313 (PROSITE_PROFILES); IPR001313 (PROSITE_PROFILES); IPR001313 (PROSITE_PROFILES); IPR016024 (SUPERFAMILY); IPR016024 (SUPERFAMILY)
Rr010741.t1	pectinesterase/pectinesterase inhibitor U1	C	GO:0005576	extracellular region	IPR012334 (G3DSA:2.160.20.GENE3D); IPR006501 (PFAM); IPR006501 (TIGRFAM); IPR035513 (G3DSA:1.20.140.GENE3D); IPR000070 (PFAM); PTHR31707 (PANTHER); PTHR31707:SF55 (PANTHER); cd15798 (CDD); IPR011050 (SUPERFAMILY); IPR035513 (SUPERFAMILY)
Rr010741.t1	pectinesterase/pectinesterase inhibitor U1	C	GO:0005618	cell wall	IPR012334 (G3DSA:2.160.20.GENE3D); IPR006501 (PFAM); IPR006501 (TIGRFAM); IPR035513 (G3DSA:1.20.140.GENE3D); IPR000070 (PFAM); PTHR31707 (PANTHER); PTHR31707:SF55 (PANTHER); cd15798 (CDD); IPR011050 (SUPERFAMILY); IPR035513 (SUPERFAMILY)
Rr010741.t1	pectinesterase/pectinesterase inhibitor U1	C	GO:0016021	integral component of membrane	IPR012334 (G3DSA:2.160.20.GENE3D); IPR006501 (PFAM); IPR006501 (TIGRFAM); IPR035513 (G3DSA:1.20.140.GENE3D); IPR000070 (PFAM); PTHR31707 (PANTHER); PTHR31707:SF55 (PANTHER); cd15798 (CDD); IPR011050 (SUPERFAMILY); IPR035513 (SUPERFAMILY)
Rr010741.t1	pectinesterase/pectinesterase inhibitor U1	F	GO:0030599	pectinesterase activity	IPR012334 (G3DSA:2.160.20.GENE3D); IPR006501 (PFAM); IPR006501 (TIGRFAM); IPR035513 (G3DSA:1.20.140.GENE3D); IPR000070 (PFAM); PTHR31707 (PANTHER); PTHR31707:SF55 (PANTHER); cd15798 (CDD); IPR011050 (SUPERFAMILY); IPR035513 (SUPERFAMILY)
Rr010741.t1	pectinesterase/pectinesterase inhibitor U1	P	GO:0042545	cell wall modification	IPR012334 (G3DSA:2.160.20.GENE3D); IPR006501 (PFAM); IPR006501 (TIGRFAM); IPR035513 (G3DSA:1.20.140.GENE3D); IPR000070 (PFAM); PTHR31707 (PANTHER); PTHR31707:SF55 (PANTHER); cd15798 (CDD); IPR011050 (SUPERFAMILY); IPR035513 (SUPERFAMILY)
Rr010741.t1	pectinesterase/pectinesterase inhibitor U1	P	GO:0043086	negative regulation of catalytic activity	IPR012334 (G3DSA:2.160.20.GENE3D); IPR006501 (PFAM); IPR006501 (TIGRFAM); IPR035513 (G3DSA:1.20.140.GENE3D); IPR000070 (PFAM); PTHR31707 (PANTHER); PTHR31707:SF55 (PANTHER); cd15798 (CDD); IPR011050 (SUPERFAMILY); IPR035513 (SUPERFAMILY)
Rr010741.t1	pectinesterase/pectinesterase inhibitor U1	F	GO:0045330	aspartyl esterase activity	IPR012334 (G3DSA:2.160.20.GENE3D); IPR006501 (PFAM); IPR006501 (TIGRFAM); IPR035513 (G3DSA:1.20.140.GENE3D); IPR000070 (PFAM); PTHR31707 (PANTHER); PTHR31707:SF55 (PANTHER); cd15798 (CDD); IPR011050 (SUPERFAMILY); IPR035513 (SUPERFAMILY)
Rr010741.t1	pectinesterase/pectinesterase inhibitor U1	P	GO:0045490	pectin catabolic process	IPR012334 (G3DSA:2.160.20.GENE3D); IPR006501 (PFAM); IPR006501 (TIGRFAM); IPR035513 (G3DSA:1.20.140.GENE3D); IPR000070 (PFAM); PTHR31707 (PANTHER); PTHR31707:SF55 (PANTHER); cd15798 (CDD); IPR011050 (SUPERFAMILY); IPR035513 (SUPERFAMILY)
Rr010741.t1	pectinesterase/pectinesterase inhibitor U1	F	GO:0046910	pectinesterase inhibitor activity	IPR012334 (G3DSA:2.160.20.GENE3D); IPR006501 (PFAM); IPR006501 (TIGRFAM); IPR035513 (G3DSA:1.20.140.GENE3D); IPR000070 (PFAM); PTHR31707 (PANTHER); PTHR31707:SF55 (PANTHER); cd15798 (CDD); IPR011050 (SUPERFAMILY); IPR035513 (SUPERFAMILY)
Rr010778.t1	pectinesterase 3	F	GO:0004857	enzyme inhibitor activity	IPR012334 (G3DSA:2.160.20.GENE3D); IPR006501 (PFAM); IPR000070 (PFAM); IPR035513 (G3DSA:1.20.140.GENE3D); IPR006501 (TIGRFAM); PTHR31707 (PANTHER); PTHR31707:SF42 (PANTHER); cd15798 (CDD); IPR011050 (SUPERFAMILY); IPR035513 (SUPERFAMILY)
Rr010778.t1	pectinesterase 3	C	GO:0005576	extracellular region	IPR012334 (G3DSA:2.160.20.GENE3D); IPR006501 (PFAM); IPR000070 (PFAM); IPR035513 (G3DSA:1.20.140.GENE3D); IPR006501 (TIGRFAM); PTHR31707 (PANTHER); PTHR31707:SF42 (PANTHER); cd15798 (CDD); IPR011050 (SUPERFAMILY); IPR035513 (SUPERFAMILY)
Rr010778.t1	pectinesterase 3	C	GO:0005618	cell wall	IPR012334 (G3DSA:2.160.20.GENE3D); IPR006501 (PFAM); IPR000070 (PFAM); IPR035513 (G3DSA:1.20.140.GENE3D); IPR006501 (TIGRFAM); PTHR31707 (PANTHER); PTHR31707:SF42 (PANTHER); cd15798 (CDD); IPR011050 (SUPERFAMILY); IPR035513 (SUPERFAMILY)
Rr010778.t1	pectinesterase 3	C	GO:0016021	integral component of membrane	IPR012334 (G3DSA:2.160.20.GENE3D); IPR006501 (PFAM); IPR000070 (PFAM); IPR035513 (G3DSA:1.20.140.GENE3D); IPR006501 (TIGRFAM); PTHR31707 (PANTHER); PTHR31707:SF42 (PANTHER); cd15798 (CDD); IPR011050 (SUPERFAMILY); IPR035513 (SUPERFAMILY)
Rr010778.t1	pectinesterase 3	F	GO:0030599	pectinesterase activity	IPR012334 (G3DSA:2.160.20.GENE3D); IPR006501 (PFAM); IPR000070 (PFAM); IPR035513 (G3DSA:1.20.140.GENE3D); IPR006501 (TIGRFAM); PTHR31707 (PANTHER); PTHR31707:SF42 (PANTHER); cd15798 (CDD); IPR011050 (SUPERFAMILY); IPR035513 (SUPERFAMILY)
Rr010778.t1	pectinesterase 3	P	GO:0042545	cell wall modification	IPR012334 (G3DSA:2.160.20.GENE3D); IPR006501 (PFAM); IPR000070 (PFAM); IPR035513 (G3DSA:1.20.140.GENE3D); IPR006501 (TIGRFAM); PTHR31707 (PANTHER); PTHR31707:SF42 (PANTHER); cd15798 (CDD); IPR011050 (SUPERFAMILY); IPR035513 (SUPERFAMILY)
Rr010778.t1	pectinesterase 3	P	GO:0043086	negative regulation of catalytic activity	IPR012334 (G3DSA:2.160.20.GENE3D); IPR006501 (PFAM); IPR000070 (PFAM); IPR035513 (G3DSA:1.20.140.GENE3D); IPR006501 (TIGRFAM); PTHR31707 (PANTHER); PTHR31707:SF42 (PANTHER); cd15798 (CDD); IPR011050 (SUPERFAMILY); IPR035513 (SUPERFAMILY)
Rr010778.t1	pectinesterase 3	F	GO:0045330	aspartyl esterase activity	IPR012334 (G3DSA:2.160.20.GENE3D); IPR006501 (PFAM); IPR000070 (PFAM); IPR035513 (G3DSA:1.20.140.GENE3D); IPR006501 (TIGRFAM); PTHR31707 (PANTHER); PTHR31707:SF42 (PANTHER); cd15798 (CDD); IPR011050 (SUPERFAMILY); IPR035513 (SUPERFAMILY)
Rr010778.t1	pectinesterase 3	P	GO:0045490	pectin catabolic process	IPR012334 (G3DSA:2.160.20.GENE3D); IPR006501 (PFAM); IPR000070 (PFAM); IPR035513 (G3DSA:1.20.140.GENE3D); IPR006501 (TIGRFAM); PTHR31707 (PANTHER); PTHR31707:SF42 (PANTHER); cd15798 (CDD); IPR011050 (SUPERFAMILY); IPR035513 (SUPERFAMILY)
Rr010781.t1	alanine aminotransferase 2	P	GO:0001666	response to hypoxia	IPR015422 (G3DSA:3.90.1150.GENE3D); IPR004839 (PFAM); IPR015421 (G3DSA:3.40.640.GENE3D); IPR015422 (G3DSA:3.90.1150.GENE3D); PTHR11751 (PANTHER); PTHR11751:SF466 (PANTHER); cd00609 (CDD); IPR015424 (SUPERFAMILY)
Rr010781.t1	alanine aminotransferase 2	F	GO:0004021	L-alanine	IPR015422 (G3DSA:3.90.1150.GENE3D); IPR004839 (PFAM); IPR015421 (G3DSA:3.40.640.GENE3D); IPR015422 (G3DSA:3.90.1150.GENE3D); PTHR11751 (PANTHER); PTHR11751:SF466 (PANTHER); cd00609 (CDD); IPR015424 (SUPERFAMILY)
Rr010781.t1	alanine aminotransferase 2	C	GO:0005739	mitochondrion	IPR015422 (G3DSA:3.90.1150.GENE3D); IPR004839 (PFAM); IPR015421 (G3DSA:3.40.640.GENE3D); IPR015422 (G3DSA:3.90.1150.GENE3D); PTHR11751 (PANTHER); PTHR11751:SF466 (PANTHER); cd00609 (CDD); IPR015424 (SUPERFAMILY)
Rr010781.t1	alanine aminotransferase 2	P	GO:0009058	biosynthetic process	IPR015422 (G3DSA:3.90.1150.GENE3D); IPR004839 (PFAM); IPR015421 (G3DSA:3.40.640.GENE3D); IPR015422 (G3DSA:3.90.1150.GENE3D); PTHR11751 (PANTHER); PTHR11751:SF466 (PANTHER); cd00609 (CDD); IPR015424 (SUPERFAMILY)
Rr010781.t1	alanine aminotransferase 2	F	GO:0030170	pyridoxal phosphate binding	IPR015422 (G3DSA:3.90.1150.GENE3D); IPR004839 (PFAM); IPR015421 (G3DSA:3.40.640.GENE3D); IPR015422 (G3DSA:3.90.1150.GENE3D); PTHR11751 (PANTHER); PTHR11751:SF466 (PANTHER); cd00609 (CDD); IPR015424 (SUPERFAMILY)
Rr010781.t1	alanine aminotransferase 2	P	GO:0042853	L-alanine catabolic process	IPR015422 (G3DSA:3.90.1150.GENE3D); IPR004839 (PFAM); IPR015421 (G3DSA:3.40.640.GENE3D); IPR015422 (G3DSA:3.90.1150.GENE3D); PTHR11751 (PANTHER); PTHR11751:SF466 (PANTHER); cd00609 (CDD); IPR015424 (SUPERFAMILY)
Rr010784.t1	Remorin, C-terminal	---NA---	---NA---	---NA---	IPR005516 (PFAM); mobidb-lite (MOBIDB_LITE); mobidb-lite (MOBIDB_LITE); PTHR31471 (PANTHER); PTHR31471:SF3 (PANTHER)
Rr010790.t1	AT-rich interactive domain-containing protein 4	F	GO:0003677	DNA binding	mobidb-lite (MOBIDB_LITE); PTHR22970:SF40 (PANTHER); PTHR22970 (PANTHER); PTHR22970 (PANTHER)
Rr010790.t1	AT-rich interactive domain-containing protein 4	C	GO:0005634	nucleus	mobidb-lite (MOBIDB_LITE); PTHR22970:SF40 (PANTHER); PTHR22970 (PANTHER); PTHR22970 (PANTHER)
Rr010790.t1	AT-rich interactive domain-containing protein 4	F	GO:0046872	metal ion binding	mobidb-lite (MOBIDB_LITE); PTHR22970:SF40 (PANTHER); PTHR22970 (PANTHER); PTHR22970 (PANTHER)
Rr010793.t1	gag-pol polyprotein	F	GO:0003676	nucleic acid binding	G3DSA:4.10.60.10 (GENE3D); IPR025724 (PFAM); PF14223 (PFAM); IPR013103 (PFAM); IPR036397 (G3DSA:3.30.420.GENE3D); mobidb-lite (MOBIDB_LITE); mobidb-lite (MOBIDB_LITE); PTHR11439 (PANTHER); PTHR11439 (PANTHER); PTHR11439:SF204 (PANTHER); PTHR11439:SF204 (PANTHER); IPR001584 (PROSITE_PROFILES); IPR001878 (PROSITE_PROFILES); cd09272 (CDD); IPR012337 (SUPERFAMILY); SSF56672 (SUPERFAMILY); IPR036875 (SUPERFAMILY)
Rr010793.t1	gag-pol polyprotein	F	GO:0008270	zinc ion binding	G3DSA:4.10.60.10 (GENE3D); IPR025724 (PFAM); PF14223 (PFAM); IPR013103 (PFAM); IPR036397 (G3DSA:3.30.420.GENE3D); mobidb-lite (MOBIDB_LITE); mobidb-lite (MOBIDB_LITE); PTHR11439 (PANTHER); PTHR11439 (PANTHER); PTHR11439:SF204 (PANTHER); PTHR11439:SF204 (PANTHER); IPR001584 (PROSITE_PROFILES); IPR001878 (PROSITE_PROFILES); cd09272 (CDD); IPR012337 (SUPERFAMILY); SSF56672 (SUPERFAMILY); IPR036875 (SUPERFAMILY)
Rr010793.t1	gag-pol polyprotein	P	GO:0015074	DNA integration	G3DSA:4.10.60.10 (GENE3D); IPR025724 (PFAM); PF14223 (PFAM); IPR013103 (PFAM); IPR036397 (G3DSA:3.30.420.GENE3D); mobidb-lite (MOBIDB_LITE); mobidb-lite (MOBIDB_LITE); PTHR11439 (PANTHER); PTHR11439 (PANTHER); PTHR11439:SF204 (PANTHER); PTHR11439:SF204 (PANTHER); IPR001584 (PROSITE_PROFILES); IPR001878 (PROSITE_PROFILES); cd09272 (CDD); IPR012337 (SUPERFAMILY); SSF56672 (SUPERFAMILY); IPR036875 (SUPERFAMILY)
Rr010801.t1	uncharacterized protein LOC112188594	---NA---	---NA---	---NA---	PTHR34206:SF1 (PANTHER); PTHR34206 (PANTHER)
Rr010807.t1	1-phosphatidylinositol-3-phosphate 5-kinase FAB1B	F	GO:0005524	ATP binding	IPR000306 (PFAM); IPR027409 (G3DSA:3.50.7.GENE3D); IPR002498 (PFAM); G3DSA:1.20.58.1870 (GENE3D); IPR027484 (G3DSA:3.30.800.GENE3D); IPR013083 (G3DSA:3.30.40.GENE3D); IPR002423 (PFAM); mobidb-lite (MOBIDB_LITE); mobidb-lite (MOBIDB_LITE); mobidb-lite (MOBIDB_LITE); mobidb-lite (MOBIDB_LITE); mobidb-lite (MOBIDB_LITE); PTHR11353:SF163 (PANTHER); PTHR11353 (PANTHER); IPR017455 (PROSITE_PROFILES); IPR002498 (PROSITE_PROFILES); cd15725 (CDD); cd03334 (CDD); SSF56104 (SUPERFAMILY); IPR027409 (SUPERFAMILY); IPR011011 (SUPERFAMILY)
Rr010807.t1	1-phosphatidylinositol-3-phosphate 5-kinase FAB1B	F	GO:0016307	phosphatidylinositol phosphate kinase activity	IPR000306 (PFAM); IPR027409 (G3DSA:3.50.7.GENE3D); IPR002498 (PFAM); G3DSA:1.20.58.1870 (GENE3D); IPR027484 (G3DSA:3.30.800.GENE3D); IPR013083 (G3DSA:3.30.40.GENE3D); IPR002423 (PFAM); mobidb-lite (MOBIDB_LITE); mobidb-lite (MOBIDB_LITE); mobidb-lite (MOBIDB_LITE); mobidb-lite (MOBIDB_LITE); mobidb-lite (MOBIDB_LITE); PTHR11353:SF163 (PANTHER); PTHR11353 (PANTHER); IPR017455 (PROSITE_PROFILES); IPR002498 (PROSITE_PROFILES); cd15725 (CDD); cd03334 (CDD); SSF56104 (SUPERFAMILY); IPR027409 (SUPERFAMILY); IPR011011 (SUPERFAMILY)
Rr010807.t1	1-phosphatidylinositol-3-phosphate 5-kinase FAB1B	P	GO:0046854	phosphatidylinositol phosphorylation	IPR000306 (PFAM); IPR027409 (G3DSA:3.50.7.GENE3D); IPR002498 (PFAM); G3DSA:1.20.58.1870 (GENE3D); IPR027484 (G3DSA:3.30.800.GENE3D); IPR013083 (G3DSA:3.30.40.GENE3D); IPR002423 (PFAM); mobidb-lite (MOBIDB_LITE); mobidb-lite (MOBIDB_LITE); mobidb-lite (MOBIDB_LITE); mobidb-lite (MOBIDB_LITE); mobidb-lite (MOBIDB_LITE); PTHR11353:SF163 (PANTHER); PTHR11353 (PANTHER); IPR017455 (PROSITE_PROFILES); IPR002498 (PROSITE_PROFILES); cd15725 (CDD); cd03334 (CDD); SSF56104 (SUPERFAMILY); IPR027409 (SUPERFAMILY); IPR011011 (SUPERFAMILY)
Rr010807.t1	1-phosphatidylinositol-3-phosphate 5-kinase FAB1B	F	GO:0046872	metal ion binding	IPR000306 (PFAM); IPR027409 (G3DSA:3.50.7.GENE3D); IPR002498 (PFAM); G3DSA:1.20.58.1870 (GENE3D); IPR027484 (G3DSA:3.30.800.GENE3D); IPR013083 (G3DSA:3.30.40.GENE3D); IPR002423 (PFAM); mobidb-lite (MOBIDB_LITE); mobidb-lite (MOBIDB_LITE); mobidb-lite (MOBIDB_LITE); mobidb-lite (MOBIDB_LITE); mobidb-lite (MOBIDB_LITE); PTHR11353:SF163 (PANTHER); PTHR11353 (PANTHER); IPR017455 (PROSITE_PROFILES); IPR002498 (PROSITE_PROFILES); cd15725 (CDD); cd03334 (CDD); SSF56104 (SUPERFAMILY); IPR027409 (SUPERFAMILY); IPR011011 (SUPERFAMILY)
Rr010814.t1	protein LURP-one-related 11-like	P	GO:0044237	cellular metabolic process	IPR038595 (G3DSA:3.20.90.GENE3D); IPR007612 (PFAM); IPR007612 (PANTHER); PTHR31087:SF30 (PANTHER); IPR025659 (SUPERFAMILY); IPR025659 (SUPERFAMILY)
Rr010821.t1	translation initiation factor eIF-2B subunit alpha-like	F	GO:0003743	translation initiation factor activity	IPR000649 (PFAM); G3DSA:1.20.120.1070 (GENE3D); G3DSA:3.40.50.10470 (GENE3D); mobidb-lite (MOBIDB_LITE); PTHR10233:SF18 (PANTHER); PTHR10233 (PANTHER); IPR037171 (SUPERFAMILY)
Rr010821.t1	translation initiation factor eIF-2B subunit alpha-like	C	GO:0005737	cytoplasm	IPR000649 (PFAM); G3DSA:1.20.120.1070 (GENE3D); G3DSA:3.40.50.10470 (GENE3D); mobidb-lite (MOBIDB_LITE); PTHR10233:SF18 (PANTHER); PTHR10233 (PANTHER); IPR037171 (SUPERFAMILY)
Rr010821.t1	translation initiation factor eIF-2B subunit alpha-like	P	GO:0006413	translational initiation	IPR000649 (PFAM); G3DSA:1.20.120.1070 (GENE3D); G3DSA:3.40.50.10470 (GENE3D); mobidb-lite (MOBIDB_LITE); PTHR10233:SF18 (PANTHER); PTHR10233 (PANTHER); IPR037171 (SUPERFAMILY)
Rr010826.t1	protein SENESCENCE-ASSOCIATED GENE 21, mitochondrial-like	P	GO:0006950	response to stress	IPR004926 (PFAM); mobidb-lite (MOBIDB_LITE); PTHR33509 (PANTHER); PTHR33509:SF8 (PANTHER)
Rr010846.t1	putative ribonuclease H-like domain-containing protein	F	GO:0003676	nucleic acid binding	IPR036397 (G3DSA:3.30.420.GENE3D); PF13456 (PFAM); PTHR33033 (PANTHER); cd06222 (CDD); IPR012337 (SUPERFAMILY)
Rr010858.t1	probable folate-biopterin transporter 3	C	GO:0016021	integral component of membrane	PF03092 (PFAM); IPR004324 (TIGRFAM); G3DSA:1.20.1250.20 (GENE3D); PTHR31585 (PANTHER); PTHR31585:SF11 (PANTHER); IPR020846 (CDD); IPR036259 (SUPERFAMILY)
Rr010869.t1	putative RNA-directed DNA polymerase	F	GO:0003676	nucleic acid binding	IPR001584 (PFAM); IPR036397 (G3DSA:3.30.420.GENE3D); IPR025724 (PFAM); IPR013103 (PFAM); PF14223 (PFAM); mobidb-lite (MOBIDB_LITE); mobidb-lite (MOBIDB_LITE); PTHR11439:SF204 (PANTHER); PTHR11439 (PANTHER); IPR001584 (PROSITE_PROFILES); cd09272 (CDD); IPR012337 (SUPERFAMILY); SSF56672 (SUPERFAMILY)
Rr010869.t1	putative RNA-directed DNA polymerase	P	GO:0015074	DNA integration	IPR001584 (PFAM); IPR036397 (G3DSA:3.30.420.GENE3D); IPR025724 (PFAM); IPR013103 (PFAM); PF14223 (PFAM); mobidb-lite (MOBIDB_LITE); mobidb-lite (MOBIDB_LITE); PTHR11439:SF204 (PANTHER); PTHR11439 (PANTHER); IPR001584 (PROSITE_PROFILES); cd09272 (CDD); IPR012337 (SUPERFAMILY); SSF56672 (SUPERFAMILY)
Rr010886.t1	probable LRR receptor-like serine/threonine-protein kinase At4g36180	F	GO:0005515	protein binding	IPR032675 (G3DSA:3.80.10.GENE3D); IPR013210 (PFAM); IPR001611 (PFAM); IPR032675 (G3DSA:3.80.10.GENE3D); IPR032675 (G3DSA:3.80.10.GENE3D); IPR001611 (PFAM); PTHR27004 (PANTHER); PTHR27004:SF96 (PANTHER); IPR001611 (PROSITE_PROFILES); IPR001611 (PROSITE_PROFILES); IPR001611 (PROSITE_PROFILES); IPR001611 (PROSITE_PROFILES); IPR001611 (PROSITE_PROFILES); IPR001611 (PROSITE_PROFILES); IPR001611 (PROSITE_PROFILES); IPR001611 (PROSITE_PROFILES); IPR001611 (PROSITE_PROFILES); IPR001611 (PROSITE_PROFILES); IPR001611 (PROSITE_PROFILES); IPR001611 (PROSITE_PROFILES); IPR001611 (PROSITE_PROFILES); IPR001611 (PROSITE_PROFILES); IPR001611 (PROSITE_PROFILES); IPR001611 (PROSITE_PROFILES); IPR001611 (PROSITE_PROFILES); IPR001611 (PROSITE_PROFILES); IPR001611 (PROSITE_PROFILES); IPR001611 (PROSITE_PROFILES); IPR001611 (PROSITE_PROFILES); SSF52058 (SUPERFAMILY); SSF52058 (SUPERFAMILY); SSF52058 (SUPERFAMILY)
Rr010886.t1	probable LRR receptor-like serine/threonine-protein kinase At4g36180	C	GO:0016020	membrane	IPR032675 (G3DSA:3.80.10.GENE3D); IPR013210 (PFAM); IPR001611 (PFAM); IPR032675 (G3DSA:3.80.10.GENE3D); IPR032675 (G3DSA:3.80.10.GENE3D); IPR001611 (PFAM); PTHR27004 (PANTHER); PTHR27004:SF96 (PANTHER); IPR001611 (PROSITE_PROFILES); IPR001611 (PROSITE_PROFILES); IPR001611 (PROSITE_PROFILES); IPR001611 (PROSITE_PROFILES); IPR001611 (PROSITE_PROFILES); IPR001611 (PROSITE_PROFILES); IPR001611 (PROSITE_PROFILES); IPR001611 (PROSITE_PROFILES); IPR001611 (PROSITE_PROFILES); IPR001611 (PROSITE_PROFILES); IPR001611 (PROSITE_PROFILES); IPR001611 (PROSITE_PROFILES); IPR001611 (PROSITE_PROFILES); IPR001611 (PROSITE_PROFILES); IPR001611 (PROSITE_PROFILES); IPR001611 (PROSITE_PROFILES); IPR001611 (PROSITE_PROFILES); IPR001611 (PROSITE_PROFILES); IPR001611 (PROSITE_PROFILES); IPR001611 (PROSITE_PROFILES); IPR001611 (PROSITE_PROFILES); SSF52058 (SUPERFAMILY); SSF52058 (SUPERFAMILY); SSF52058 (SUPERFAMILY)
Rr010893.t1	digalactosyldiacylglycerol synthase 2, chloroplastic	---NA---	---NA---	---NA---	G3DSA:3.40.50.2000 (GENE3D); IPR001296 (PFAM); PTHR12526 (PANTHER); PTHR12526:SF460 (PANTHER); SSF53756 (SUPERFAMILY)
Rr010897.t1	uncharacterized protein LOC112181408	C	GO:0016021	integral component of membrane	PTHR35410:SF2 (PANTHER); PTHR35410 (PANTHER)
Rr010898.t1	B3 domain-containing protein At1g05920-like	F	GO:0003677	DNA binding	IPR015300 (G3DSA:2.40.330.GENE3D); IPR005508 (PFAM); mobidb-lite (MOBIDB_LITE); PTHR31541 (PANTHER); IPR015300 (SUPERFAMILY)
Rr010898.t1	B3 domain-containing protein At1g05920-like	C	GO:0005634	nucleus	IPR015300 (G3DSA:2.40.330.GENE3D); IPR005508 (PFAM); mobidb-lite (MOBIDB_LITE); PTHR31541 (PANTHER); IPR015300 (SUPERFAMILY)
Rr010898.t1	B3 domain-containing protein At1g05920-like	P	GO:0006351	transcription, DNA-templated	IPR015300 (G3DSA:2.40.330.GENE3D); IPR005508 (PFAM); mobidb-lite (MOBIDB_LITE); PTHR31541 (PANTHER); IPR015300 (SUPERFAMILY)
Rr010898.t1	B3 domain-containing protein At1g05920-like	P	GO:0006355	regulation of transcription, DNA-templated	IPR015300 (G3DSA:2.40.330.GENE3D); IPR005508 (PFAM); mobidb-lite (MOBIDB_LITE); PTHR31541 (PANTHER); IPR015300 (SUPERFAMILY)
Rr010901.t1	methionine adenosyltransferase 2 subunit beta	F	GO:0016740	transferase activity	G3DSA:3.40.50.720 (GENE3D); IPR029903 (PFAM); PTHR43242 (PANTHER); cd05254 (CDD); IPR036291 (SUPERFAMILY)
Rr010906.t1	receptor-like serine/threonine-protein kinase ALE2	F	GO:0000166	nucleotide binding	PTHR27001:SF10 (PANTHER); PTHR27001 (PANTHER)
Rr010906.t1	receptor-like serine/threonine-protein kinase ALE2	F	GO:0004672	protein kinase activity	PTHR27001:SF10 (PANTHER); PTHR27001 (PANTHER)
Rr010906.t1	receptor-like serine/threonine-protein kinase ALE2	C	GO:0016020	membrane	PTHR27001:SF10 (PANTHER); PTHR27001 (PANTHER)
Rr010906.t1	receptor-like serine/threonine-protein kinase ALE2	P	GO:0016310	phosphorylation	PTHR27001:SF10 (PANTHER); PTHR27001 (PANTHER)
Rr010922.t1	PREDICTED: uncharacterized protein LOC107175108	---NA---	---NA---	---NA---	mobidb-lite (MOBIDB_LITE); mobidb-lite (MOBIDB_LITE); mobidb-lite (MOBIDB_LITE); PTHR31099 (PANTHER)
Rr010940.t1	protein NYNRIN-like	F	GO:0003676	nucleic acid binding	IPR001584 (PFAM); IPR036397 (G3DSA:3.30.420.GENE3D); IPR005162 (PFAM); mobidb-lite (MOBIDB_LITE); mobidb-lite (MOBIDB_LITE); mobidb-lite (MOBIDB_LITE); PTHR24559 (PANTHER); PTHR24559:SF246 (PANTHER); IPR001584 (PROSITE_PROFILES); IPR012337 (SUPERFAMILY)
Rr010940.t1	protein NYNRIN-like	P	GO:0015074	DNA integration	IPR001584 (PFAM); IPR036397 (G3DSA:3.30.420.GENE3D); IPR005162 (PFAM); mobidb-lite (MOBIDB_LITE); mobidb-lite (MOBIDB_LITE); mobidb-lite (MOBIDB_LITE); PTHR24559 (PANTHER); PTHR24559:SF246 (PANTHER); IPR001584 (PROSITE_PROFILES); IPR012337 (SUPERFAMILY)
Rr010963.t1	ubiquitin-conjugating enzyme E2 34-like	C	GO:0016021	integral component of membrane	IPR016135 (G3DSA:3.10.110.GENE3D); IPR000608 (PFAM); mobidb-lite (MOBIDB_LITE); PTHR43972:SF1 (PANTHER); PTHR43972 (PANTHER); IPR000608 (PROSITE_PROFILES); IPR000608 (CDD); IPR016135 (SUPERFAMILY)
Rr010974.t1	Ubiquitin-fold modifier-conjugating enzyme	---NA---	---NA---	---NA---	mobidb-lite (MOBIDB_LITE); mobidb-lite (MOBIDB_LITE); mobidb-lite (MOBIDB_LITE); PTHR35488 (PANTHER); PTHR35488:SF1 (PANTHER)
Rr010981.t1	RING-H2 finger protein ATL3	C	GO:0016021	integral component of membrane	IPR013083 (G3DSA:3.30.40.GENE3D); IPR001841 (PFAM); mobidb-lite (MOBIDB_LITE); mobidb-lite (MOBIDB_LITE); PTHR14155 (PANTHER); PTHR14155:SF417 (PANTHER); IPR001841 (PROSITE_PROFILES); cd16461 (CDD); SSF57850 (SUPERFAMILY)
Rr010981.t1	RING-H2 finger protein ATL3	P	GO:0043161	proteasome-mediated ubiquitin-dependent protein catabolic process	IPR013083 (G3DSA:3.30.40.GENE3D); IPR001841 (PFAM); mobidb-lite (MOBIDB_LITE); mobidb-lite (MOBIDB_LITE); PTHR14155 (PANTHER); PTHR14155:SF417 (PANTHER); IPR001841 (PROSITE_PROFILES); cd16461 (CDD); SSF57850 (SUPERFAMILY)
Rr010981.t1	RING-H2 finger protein ATL3	F	GO:0061630	ubiquitin protein ligase activity	IPR013083 (G3DSA:3.30.40.GENE3D); IPR001841 (PFAM); mobidb-lite (MOBIDB_LITE); mobidb-lite (MOBIDB_LITE); PTHR14155 (PANTHER); PTHR14155:SF417 (PANTHER); IPR001841 (PROSITE_PROFILES); cd16461 (CDD); SSF57850 (SUPERFAMILY)
Rr010990.t1	Nuclease associated modular domain	F	GO:0003677	DNA binding	IPR003611 (PFAM); mobidb-lite (MOBIDB_LITE); mobidb-lite (MOBIDB_LITE); mobidb-lite (MOBIDB_LITE); PTHR34199 (PANTHER); PTHR34199:SF2 (PANTHER); PTHR34199:SF2 (PANTHER); PTHR34199 (PANTHER)
Rr010999.t1	PREDICTED: uncharacterized protein LOC101298042	---NA---	---NA---	---NA---	mobidb-lite (MOBIDB_LITE)
Rr011009.t1	Mit_KHE1 domain-containing protein	C	GO:0016021	integral component of membrane	IPR018786 (PFAM); IPR018786 (PANTHER)
Rr011013.t1	putative F-box domain-containing protein	F	GO:0005515	protein binding	G3DSA:1.20.1280.50 (GENE3D); IPR001810 (PFAM); mobidb-lite (MOBIDB_LITE); PTHR31264 (PANTHER); IPR001810 (PROSITE_PROFILES); IPR036047 (SUPERFAMILY)
Rr011019.t1	presequence protease 1, chloroplastic/mitochondrial-like	F	GO:0003824	catalytic activity	G3DSA:3.30.830.10 (GENE3D); PTHR43016:SF3 (PANTHER); PTHR43016 (PANTHER); PTHR43016 (PANTHER); IPR011249 (SUPERFAMILY)
Rr011019.t1	presequence protease 1, chloroplastic/mitochondrial-like	F	GO:0046872	metal ion binding	G3DSA:3.30.830.10 (GENE3D); PTHR43016:SF3 (PANTHER); PTHR43016 (PANTHER); PTHR43016 (PANTHER); IPR011249 (SUPERFAMILY)
Rr011027.t1	probable LRR receptor-like serine/threonine-protein kinase At1g51820	F	GO:0005515	protein binding	IPR001611 (PFAM); IPR032675 (G3DSA:3.80.10.GENE3D); PTHR44289 (PANTHER); SSF52058 (SUPERFAMILY)
Rr011027.t1	probable LRR receptor-like serine/threonine-protein kinase At1g51820	C	GO:0012505	endomembrane system	IPR001611 (PFAM); IPR032675 (G3DSA:3.80.10.GENE3D); PTHR44289 (PANTHER); SSF52058 (SUPERFAMILY)
Rr011027.t1	probable LRR receptor-like serine/threonine-protein kinase At1g51820	C	GO:0043227	membrane-bounded organelle	IPR001611 (PFAM); IPR032675 (G3DSA:3.80.10.GENE3D); PTHR44289 (PANTHER); SSF52058 (SUPERFAMILY)
Rr011027.t1	probable LRR receptor-like serine/threonine-protein kinase At1g51820	C	GO:0043229	intracellular organelle	IPR001611 (PFAM); IPR032675 (G3DSA:3.80.10.GENE3D); PTHR44289 (PANTHER); SSF52058 (SUPERFAMILY)
Rr011027.t1	probable LRR receptor-like serine/threonine-protein kinase At1g51820	C	GO:0044444	cytoplasmic part	IPR001611 (PFAM); IPR032675 (G3DSA:3.80.10.GENE3D); PTHR44289 (PANTHER); SSF52058 (SUPERFAMILY)
Rr011051.t1	uncharacterized LOC8273037	P	GO:0006629	lipid metabolic process	IPR029058 (G3DSA:3.40.50.GENE3D); IPR002921 (PFAM); mobidb-lite (MOBIDB_LITE); mobidb-lite (MOBIDB_LITE); PTHR21493:SF131 (PANTHER); PTHR21493 (PANTHER); cd00519 (CDD); IPR029058 (SUPERFAMILY)
Rr011051.t1	uncharacterized LOC8273037	F	GO:0016787	hydrolase activity	IPR029058 (G3DSA:3.40.50.GENE3D); IPR002921 (PFAM); mobidb-lite (MOBIDB_LITE); mobidb-lite (MOBIDB_LITE); PTHR21493:SF131 (PANTHER); PTHR21493 (PANTHER); cd00519 (CDD); IPR029058 (SUPERFAMILY)
Rr011057.t1	uncharacterized protein LOC112203463	---NA---	---NA---	---NA---	IPR005162 (PFAM); mobidb-lite (MOBIDB_LITE); mobidb-lite (MOBIDB_LITE)
Rr011061.t1	Fungal lipase-like domain containing protein	P	GO:0006629	lipid metabolic process	IPR002921 (PFAM); PTHR21493:SF131 (PANTHER); PTHR21493 (PANTHER); cd00519 (CDD); IPR029058 (SUPERFAMILY)
Rr011079.t1	ATPase 10, plasma membrane-type	F	GO:0005524	ATP binding	IPR001757 (PRINTS); PR00119 (PRINTS); G3DSA:1.20.1110.10 (GENE3D); G3DSA:1.20.1110.10 (GENE3D); IPR006534 (TIGRFAM); IPR023214 (G3DSA:3.40.50.GENE3D); IPR023299 (G3DSA:3.40.1110.GENE3D); IPR004014 (PFAM); PF00122 (PFAM); PF00702 (PFAM); IPR001757 (TIGRFAM); PTHR42861 (PANTHER); PTHR42861:SF40 (PANTHER); IPR006534 (CDD); IPR023298 (SUPERFAMILY); IPR008250 (SUPERFAMILY); IPR036412 (SUPERFAMILY)
Rr011079.t1	ATPase 10, plasma membrane-type	C	GO:0005886	plasma membrane	IPR001757 (PRINTS); PR00119 (PRINTS); G3DSA:1.20.1110.10 (GENE3D); G3DSA:1.20.1110.10 (GENE3D); IPR006534 (TIGRFAM); IPR023214 (G3DSA:3.40.50.GENE3D); IPR023299 (G3DSA:3.40.1110.GENE3D); IPR004014 (PFAM); PF00122 (PFAM); PF00702 (PFAM); IPR001757 (TIGRFAM); PTHR42861 (PANTHER); PTHR42861:SF40 (PANTHER); IPR006534 (CDD); IPR023298 (SUPERFAMILY); IPR008250 (SUPERFAMILY); IPR036412 (SUPERFAMILY)
Rr011079.t1	ATPase 10, plasma membrane-type	F	GO:0008553	proton-exporting ATPase activity, phosphorylative mechanism	IPR001757 (PRINTS); PR00119 (PRINTS); G3DSA:1.20.1110.10 (GENE3D); G3DSA:1.20.1110.10 (GENE3D); IPR006534 (TIGRFAM); IPR023214 (G3DSA:3.40.50.GENE3D); IPR023299 (G3DSA:3.40.1110.GENE3D); IPR004014 (PFAM); PF00122 (PFAM); PF00702 (PFAM); IPR001757 (TIGRFAM); PTHR42861 (PANTHER); PTHR42861:SF40 (PANTHER); IPR006534 (CDD); IPR023298 (SUPERFAMILY); IPR008250 (SUPERFAMILY); IPR036412 (SUPERFAMILY)
Rr011079.t1	ATPase 10, plasma membrane-type	C	GO:0016021	integral component of membrane	IPR001757 (PRINTS); PR00119 (PRINTS); G3DSA:1.20.1110.10 (GENE3D); G3DSA:1.20.1110.10 (GENE3D); IPR006534 (TIGRFAM); IPR023214 (G3DSA:3.40.50.GENE3D); IPR023299 (G3DSA:3.40.1110.GENE3D); IPR004014 (PFAM); PF00122 (PFAM); PF00702 (PFAM); IPR001757 (TIGRFAM); PTHR42861 (PANTHER); PTHR42861:SF40 (PANTHER); IPR006534 (CDD); IPR023298 (SUPERFAMILY); IPR008250 (SUPERFAMILY); IPR036412 (SUPERFAMILY)
Rr011079.t1	ATPase 10, plasma membrane-type	F	GO:0046872	metal ion binding	IPR001757 (PRINTS); PR00119 (PRINTS); G3DSA:1.20.1110.10 (GENE3D); G3DSA:1.20.1110.10 (GENE3D); IPR006534 (TIGRFAM); IPR023214 (G3DSA:3.40.50.GENE3D); IPR023299 (G3DSA:3.40.1110.GENE3D); IPR004014 (PFAM); PF00122 (PFAM); PF00702 (PFAM); IPR001757 (TIGRFAM); PTHR42861 (PANTHER); PTHR42861:SF40 (PANTHER); IPR006534 (CDD); IPR023298 (SUPERFAMILY); IPR008250 (SUPERFAMILY); IPR036412 (SUPERFAMILY)
Rr011079.t1	ATPase 10, plasma membrane-type	P	GO:0120029	proton export across plasma membrane	IPR001757 (PRINTS); PR00119 (PRINTS); G3DSA:1.20.1110.10 (GENE3D); G3DSA:1.20.1110.10 (GENE3D); IPR006534 (TIGRFAM); IPR023214 (G3DSA:3.40.50.GENE3D); IPR023299 (G3DSA:3.40.1110.GENE3D); IPR004014 (PFAM); PF00122 (PFAM); PF00702 (PFAM); IPR001757 (TIGRFAM); PTHR42861 (PANTHER); PTHR42861:SF40 (PANTHER); IPR006534 (CDD); IPR023298 (SUPERFAMILY); IPR008250 (SUPERFAMILY); IPR036412 (SUPERFAMILY)
Rr011088.t1	DEVIL-like protein	---NA---	---NA---	---NA---	IPR012552 (PFAM); PTHR33102:SF14 (PANTHER); PTHR33102 (PANTHER)
Rr011094.t1	Calcineurin-like phosphoesterase domain, apaH type	C	GO:0005768	endosome	IPR004843 (PFAM); IPR033308 (PANTHER); PTHR13315:SF0 (PANTHER); cd07384 (CDD); SSF56300 (SUPERFAMILY)
Rr011094.t1	Calcineurin-like phosphoesterase domain, apaH type	C	GO:0005802	trans-Golgi network	IPR004843 (PFAM); IPR033308 (PANTHER); PTHR13315:SF0 (PANTHER); cd07384 (CDD); SSF56300 (SUPERFAMILY)
Rr011094.t1	Calcineurin-like phosphoesterase domain, apaH type	P	GO:0006888	ER to Golgi vesicle-mediated transport	IPR004843 (PFAM); IPR033308 (PANTHER); PTHR13315:SF0 (PANTHER); cd07384 (CDD); SSF56300 (SUPERFAMILY)
Rr011094.t1	Calcineurin-like phosphoesterase domain, apaH type	C	GO:0016021	integral component of membrane	IPR004843 (PFAM); IPR033308 (PANTHER); PTHR13315:SF0 (PANTHER); cd07384 (CDD); SSF56300 (SUPERFAMILY)
Rr011094.t1	Calcineurin-like phosphoesterase domain, apaH type	F	GO:0016787	hydrolase activity	IPR004843 (PFAM); IPR033308 (PANTHER); PTHR13315:SF0 (PANTHER); cd07384 (CDD); SSF56300 (SUPERFAMILY)
Rr011107.t1	subtilisin-like protease SBT1.9	F	GO:0004252	serine-type endopeptidase activity	IPR036852 (G3DSA:3.40.50.GENE3D); PTHR10795 (PANTHER); PTHR10795:SF514 (PANTHER); IPR036852 (SUPERFAMILY)
Rr011107.t1	subtilisin-like protease SBT1.9	P	GO:0006508	proteolysis	IPR036852 (G3DSA:3.40.50.GENE3D); PTHR10795 (PANTHER); PTHR10795:SF514 (PANTHER); IPR036852 (SUPERFAMILY)
Rr011111.t1	homeobox-DDT domain protein RLT3 isoform X1	F	GO:0003677	DNA binding	IPR001356 (PFAM); IPR018501 (PFAM); IPR028942 (PFAM); IPR028941 (PFAM); G3DSA:1.10.10.60 (GENE3D); mobidb-lite (MOBIDB_LITE); mobidb-lite (MOBIDB_LITE); mobidb-lite (MOBIDB_LITE); mobidb-lite (MOBIDB_LITE); PTHR10390 (PANTHER); PTHR10390 (PANTHER); PTHR10390:SF44 (PANTHER); PTHR10390:SF44 (PANTHER); IPR001356 (PROSITE_PROFILES); IPR018501 (PROSITE_PROFILES); IPR001356 (CDD); IPR009057 (SUPERFAMILY)
Rr011111.t1	homeobox-DDT domain protein RLT3 isoform X1	C	GO:0005634	nucleus	IPR001356 (PFAM); IPR018501 (PFAM); IPR028942 (PFAM); IPR028941 (PFAM); G3DSA:1.10.10.60 (GENE3D); mobidb-lite (MOBIDB_LITE); mobidb-lite (MOBIDB_LITE); mobidb-lite (MOBIDB_LITE); mobidb-lite (MOBIDB_LITE); PTHR10390 (PANTHER); PTHR10390 (PANTHER); PTHR10390:SF44 (PANTHER); PTHR10390:SF44 (PANTHER); IPR001356 (PROSITE_PROFILES); IPR018501 (PROSITE_PROFILES); IPR001356 (CDD); IPR009057 (SUPERFAMILY)
Rr011117.t1	mannan endo-1,4-beta-mannosidase 4-like	F	GO:0004553	hydrolase activity, hydrolyzing O-glycosyl compounds	G3DSA:3.20.20.80 (GENE3D); IPR001547 (PFAM); PTHR31451 (PANTHER); PTHR31451:SF18 (PANTHER); IPR017853 (SUPERFAMILY)
Rr011117.t1	mannan endo-1,4-beta-mannosidase 4-like	P	GO:0005975	carbohydrate metabolic process	G3DSA:3.20.20.80 (GENE3D); IPR001547 (PFAM); PTHR31451 (PANTHER); PTHR31451:SF18 (PANTHER); IPR017853 (SUPERFAMILY)
Rr011117.t1	mannan endo-1,4-beta-mannosidase 4-like	C	GO:0016021	integral component of membrane	G3DSA:3.20.20.80 (GENE3D); IPR001547 (PFAM); PTHR31451 (PANTHER); PTHR31451:SF18 (PANTHER); IPR017853 (SUPERFAMILY)
Rr011129.t1	DNA topoisomerase 6 subunit A	P	GO:0000737	DNA catabolic process, endonucleolytic	G3DSA:3.40.1360.10 (GENE3D); IPR002815 (PANTHER); IPR036078 (SUPERFAMILY)
Rr011129.t1	DNA topoisomerase 6 subunit A	F	GO:0003677	DNA binding	G3DSA:3.40.1360.10 (GENE3D); IPR002815 (PANTHER); IPR036078 (SUPERFAMILY)
Rr011129.t1	DNA topoisomerase 6 subunit A	C	GO:0005634	nucleus	G3DSA:3.40.1360.10 (GENE3D); IPR002815 (PANTHER); IPR036078 (SUPERFAMILY)
Rr011129.t1	DNA topoisomerase 6 subunit A	C	GO:0005694	chromosome	G3DSA:3.40.1360.10 (GENE3D); IPR002815 (PANTHER); IPR036078 (SUPERFAMILY)
Rr011129.t1	DNA topoisomerase 6 subunit A	P	GO:0006996	organelle organization	G3DSA:3.40.1360.10 (GENE3D); IPR002815 (PANTHER); IPR036078 (SUPERFAMILY)
Rr011129.t1	DNA topoisomerase 6 subunit A	F	GO:0016787	hydrolase activity	G3DSA:3.40.1360.10 (GENE3D); IPR002815 (PANTHER); IPR036078 (SUPERFAMILY)
Rr011129.t1	DNA topoisomerase 6 subunit A	F	GO:0061505	DNA topoisomerase II activity	G3DSA:3.40.1360.10 (GENE3D); IPR002815 (PANTHER); IPR036078 (SUPERFAMILY)
Rr011129.t1	DNA topoisomerase 6 subunit A	P	GO:0061982	meiosis I cell cycle process	G3DSA:3.40.1360.10 (GENE3D); IPR002815 (PANTHER); IPR036078 (SUPERFAMILY)
Rr011133.t1	uncharacterized protein LOC112189748	---NA---	---NA---	---NA---	mobidb-lite (MOBIDB_LITE); PTHR35500 (PANTHER)
Rr011156.t1	23 kDa jasmonate-induced protein-like	---NA---	---NA---	---NA---	G3DSA:2.60.270.50 (GENE3D); PTHR36482 (PANTHER)
Rr011189.t1	enhancer of polycomb homolog 1-like	P	GO:0006357	regulation of transcription by RNA polymerase II	IPR019542 (PFAM); mobidb-lite (MOBIDB_LITE); PTHR14898:SF5 (PANTHER); IPR024943 (PANTHER)
Rr011189.t1	enhancer of polycomb homolog 1-like	C	GO:0032777	Piccolo NuA4 histone acetyltransferase complex	IPR019542 (PFAM); mobidb-lite (MOBIDB_LITE); PTHR14898:SF5 (PANTHER); IPR024943 (PANTHER)
Rr011197.t1	putative F-box domain, RNA ligase/cyclic nucleotide phosphodiesterase	F	GO:0005515	protein binding	G3DSA:1.20.1280.50 (GENE3D); IPR001810 (PFAM); PTHR31790 (PANTHER); PTHR31790:SF28 (PANTHER); IPR036047 (SUPERFAMILY)
Rr011204.t1	putative F-box domain, RNA ligase/cyclic nucleotide phosphodiesterase	F	GO:0004112	cyclic-nucleotide phosphodiesterase activity	G3DSA:3.90.1140.10 (GENE3D); IPR012386 (PANTHER); IPR009097 (SUPERFAMILY)
Rr011213.t1	histone acetyltransferase HAC1-like isoform X1	F	GO:0003712	transcription coregulator activity	IPR019787 (PFAM); IPR000433 (PFAM); IPR013178 (PFAM); IPR035898 (G3DSA:1.20.1020.GENE3D); G3DSA:3.30.60.90 (GENE3D); IPR013083 (G3DSA:3.30.40.GENE3D); IPR035898 (G3DSA:1.20.1020.GENE3D); IPR000197 (PFAM); mobidb-lite (MOBIDB_LITE); mobidb-lite (MOBIDB_LITE); mobidb-lite (MOBIDB_LITE); mobidb-lite (MOBIDB_LITE); mobidb-lite (MOBIDB_LITE); mobidb-lite (MOBIDB_LITE); mobidb-lite (MOBIDB_LITE); PTHR13808:SF6 (PANTHER); PTHR13808 (PANTHER); PTHR13808:SF6 (PANTHER); PTHR13808 (PANTHER); IPR031162 (PROSITE_PROFILES); IPR000433 (PROSITE_PROFILES); IPR000197 (PROSITE_PROFILES); IPR000197 (PROSITE_PROFILES); IPR000433 (PROSITE_PROFILES); cd15614 (CDD); IPR035898 (SUPERFAMILY); SSF57850 (SUPERFAMILY); IPR011011 (SUPERFAMILY); SSF57850 (SUPERFAMILY); IPR035898 (SUPERFAMILY)
Rr011213.t1	histone acetyltransferase HAC1-like isoform X1	F	GO:0004402	histone acetyltransferase activity	IPR019787 (PFAM); IPR000433 (PFAM); IPR013178 (PFAM); IPR035898 (G3DSA:1.20.1020.GENE3D); G3DSA:3.30.60.90 (GENE3D); IPR013083 (G3DSA:3.30.40.GENE3D); IPR035898 (G3DSA:1.20.1020.GENE3D); IPR000197 (PFAM); mobidb-lite (MOBIDB_LITE); mobidb-lite (MOBIDB_LITE); mobidb-lite (MOBIDB_LITE); mobidb-lite (MOBIDB_LITE); mobidb-lite (MOBIDB_LITE); mobidb-lite (MOBIDB_LITE); mobidb-lite (MOBIDB_LITE); PTHR13808:SF6 (PANTHER); PTHR13808 (PANTHER); PTHR13808:SF6 (PANTHER); PTHR13808 (PANTHER); IPR031162 (PROSITE_PROFILES); IPR000433 (PROSITE_PROFILES); IPR000197 (PROSITE_PROFILES); IPR000197 (PROSITE_PROFILES); IPR000433 (PROSITE_PROFILES); cd15614 (CDD); IPR035898 (SUPERFAMILY); SSF57850 (SUPERFAMILY); IPR011011 (SUPERFAMILY); SSF57850 (SUPERFAMILY); IPR035898 (SUPERFAMILY)
Rr011213.t1	histone acetyltransferase HAC1-like isoform X1	C	GO:0005634	nucleus	IPR019787 (PFAM); IPR000433 (PFAM); IPR013178 (PFAM); IPR035898 (G3DSA:1.20.1020.GENE3D); G3DSA:3.30.60.90 (GENE3D); IPR013083 (G3DSA:3.30.40.GENE3D); IPR035898 (G3DSA:1.20.1020.GENE3D); IPR000197 (PFAM); mobidb-lite (MOBIDB_LITE); mobidb-lite (MOBIDB_LITE); mobidb-lite (MOBIDB_LITE); mobidb-lite (MOBIDB_LITE); mobidb-lite (MOBIDB_LITE); mobidb-lite (MOBIDB_LITE); mobidb-lite (MOBIDB_LITE); PTHR13808:SF6 (PANTHER); PTHR13808 (PANTHER); PTHR13808:SF6 (PANTHER); PTHR13808 (PANTHER); IPR031162 (PROSITE_PROFILES); IPR000433 (PROSITE_PROFILES); IPR000197 (PROSITE_PROFILES); IPR000197 (PROSITE_PROFILES); IPR000433 (PROSITE_PROFILES); cd15614 (CDD); IPR035898 (SUPERFAMILY); SSF57850 (SUPERFAMILY); IPR011011 (SUPERFAMILY); SSF57850 (SUPERFAMILY); IPR035898 (SUPERFAMILY)
Rr011213.t1	histone acetyltransferase HAC1-like isoform X1	P	GO:0006355	regulation of transcription, DNA-templated	IPR019787 (PFAM); IPR000433 (PFAM); IPR013178 (PFAM); IPR035898 (G3DSA:1.20.1020.GENE3D); G3DSA:3.30.60.90 (GENE3D); IPR013083 (G3DSA:3.30.40.GENE3D); IPR035898 (G3DSA:1.20.1020.GENE3D); IPR000197 (PFAM); mobidb-lite (MOBIDB_LITE); mobidb-lite (MOBIDB_LITE); mobidb-lite (MOBIDB_LITE); mobidb-lite (MOBIDB_LITE); mobidb-lite (MOBIDB_LITE); mobidb-lite (MOBIDB_LITE); mobidb-lite (MOBIDB_LITE); PTHR13808:SF6 (PANTHER); PTHR13808 (PANTHER); PTHR13808:SF6 (PANTHER); PTHR13808 (PANTHER); IPR031162 (PROSITE_PROFILES); IPR000433 (PROSITE_PROFILES); IPR000197 (PROSITE_PROFILES); IPR000197 (PROSITE_PROFILES); IPR000433 (PROSITE_PROFILES); cd15614 (CDD); IPR035898 (SUPERFAMILY); SSF57850 (SUPERFAMILY); IPR011011 (SUPERFAMILY); SSF57850 (SUPERFAMILY); IPR035898 (SUPERFAMILY)
Rr011213.t1	histone acetyltransferase HAC1-like isoform X1	F	GO:0008270	zinc ion binding	IPR019787 (PFAM); IPR000433 (PFAM); IPR013178 (PFAM); IPR035898 (G3DSA:1.20.1020.GENE3D); G3DSA:3.30.60.90 (GENE3D); IPR013083 (G3DSA:3.30.40.GENE3D); IPR035898 (G3DSA:1.20.1020.GENE3D); IPR000197 (PFAM); mobidb-lite (MOBIDB_LITE); mobidb-lite (MOBIDB_LITE); mobidb-lite (MOBIDB_LITE); mobidb-lite (MOBIDB_LITE); mobidb-lite (MOBIDB_LITE); mobidb-lite (MOBIDB_LITE); mobidb-lite (MOBIDB_LITE); PTHR13808:SF6 (PANTHER); PTHR13808 (PANTHER); PTHR13808:SF6 (PANTHER); PTHR13808 (PANTHER); IPR031162 (PROSITE_PROFILES); IPR000433 (PROSITE_PROFILES); IPR000197 (PROSITE_PROFILES); IPR000197 (PROSITE_PROFILES); IPR000433 (PROSITE_PROFILES); cd15614 (CDD); IPR035898 (SUPERFAMILY); SSF57850 (SUPERFAMILY); IPR011011 (SUPERFAMILY); SSF57850 (SUPERFAMILY); IPR035898 (SUPERFAMILY)
Rr011213.t1	histone acetyltransferase HAC1-like isoform X1	P	GO:0016573	histone acetylation	IPR019787 (PFAM); IPR000433 (PFAM); IPR013178 (PFAM); IPR035898 (G3DSA:1.20.1020.GENE3D); G3DSA:3.30.60.90 (GENE3D); IPR013083 (G3DSA:3.30.40.GENE3D); IPR035898 (G3DSA:1.20.1020.GENE3D); IPR000197 (PFAM); mobidb-lite (MOBIDB_LITE); mobidb-lite (MOBIDB_LITE); mobidb-lite (MOBIDB_LITE); mobidb-lite (MOBIDB_LITE); mobidb-lite (MOBIDB_LITE); mobidb-lite (MOBIDB_LITE); mobidb-lite (MOBIDB_LITE); PTHR13808:SF6 (PANTHER); PTHR13808 (PANTHER); PTHR13808:SF6 (PANTHER); PTHR13808 (PANTHER); IPR031162 (PROSITE_PROFILES); IPR000433 (PROSITE_PROFILES); IPR000197 (PROSITE_PROFILES); IPR000197 (PROSITE_PROFILES); IPR000433 (PROSITE_PROFILES); cd15614 (CDD); IPR035898 (SUPERFAMILY); SSF57850 (SUPERFAMILY); IPR011011 (SUPERFAMILY); SSF57850 (SUPERFAMILY); IPR035898 (SUPERFAMILY)
Rr011221.t1	putative NADH:ubiquinone oxidoreductase intermediate-associated protein	---NA---	---NA---	---NA---	IPR013857 (PFAM); IPR016040 (PFAM); G3DSA:3.40.50.720 (GENE3D); mobidb-lite (MOBIDB_LITE); PTHR43574 (PANTHER); PTHR43574:SF8 (PANTHER); IPR036291 (SUPERFAMILY); IPR008979 (SUPERFAMILY)
Rr011231.t1	uncharacterized protein LOC112186914	C	GO:0016021	integral component of membrane	PTHR36006 (PANTHER); PTHR36006:SF2 (PANTHER)
Rr011241.t1	shikimate O-hydroxycinnamoyltransferase-like	F	GO:0016747	transferase activity, transferring acyl groups other than amino-acyl groups	IPR003480 (PFAM); IPR023213 (G3DSA:3.30.559.GENE3D); IPR023213 (G3DSA:3.30.559.GENE3D); PTHR31642:SF6 (PANTHER); PTHR31642 (PANTHER)
Rr011440.t2	homeobox-leucine zipper protein MERISTEM L1-like	F	GO:0003677	DNA binding	G3DSA:1.10.10.60 (GENE3D); IPR023393 (G3DSA:3.30.530.GENE3D); IPR002913 (PFAM); IPR001356 (PFAM); mobidb-lite (MOBIDB_LITE); PTHR24326 (PANTHER); PTHR24326:SF320 (PANTHER); PTHR24326 (PANTHER); IPR002913 (PROSITE_PROFILES); IPR001356 (PROSITE_PROFILES); cd08875 (CDD); IPR001356 (CDD); IPR009057 (SUPERFAMILY); SSF55961 (SUPERFAMILY)
Rr011440.t2	homeobox-leucine zipper protein MERISTEM L1-like	F	GO:0008289	lipid binding	G3DSA:1.10.10.60 (GENE3D); IPR023393 (G3DSA:3.30.530.GENE3D); IPR002913 (PFAM); IPR001356 (PFAM); mobidb-lite (MOBIDB_LITE); PTHR24326 (PANTHER); PTHR24326:SF320 (PANTHER); PTHR24326 (PANTHER); IPR002913 (PROSITE_PROFILES); IPR001356 (PROSITE_PROFILES); cd08875 (CDD); IPR001356 (CDD); IPR009057 (SUPERFAMILY); SSF55961 (SUPERFAMILY)
Rr011540.t1	RNA-directed DNA polymerase homolog	---NA---	---NA---	---NA---	G3DSA:3.30.70.270 (GENE3D); G3DSA:3.10.10.10 (GENE3D); PTHR24559 (PANTHER); cd01647 (CDD); SSF56672 (SUPERFAMILY)
Rr011565.t2	homeobox-leucine zipper protein MERISTEM L1-like	F	GO:0003677	DNA binding	G3DSA:1.10.10.60 (GENE3D); IPR002913 (PFAM); IPR023393 (G3DSA:3.30.530.GENE3D); IPR001356 (PFAM); mobidb-lite (MOBIDB_LITE); PTHR24326:SF320 (PANTHER); PTHR24326 (PANTHER); IPR002913 (PROSITE_PROFILES); IPR001356 (PROSITE_PROFILES); cd14686 (CDD); IPR001356 (CDD); cd08875 (CDD); SSF55961 (SUPERFAMILY); SSF55961 (SUPERFAMILY); IPR009057 (SUPERFAMILY)
Rr011565.t2	homeobox-leucine zipper protein MERISTEM L1-like	F	GO:0008289	lipid binding	G3DSA:1.10.10.60 (GENE3D); IPR002913 (PFAM); IPR023393 (G3DSA:3.30.530.GENE3D); IPR001356 (PFAM); mobidb-lite (MOBIDB_LITE); PTHR24326:SF320 (PANTHER); PTHR24326 (PANTHER); IPR002913 (PROSITE_PROFILES); IPR001356 (PROSITE_PROFILES); cd14686 (CDD); IPR001356 (CDD); cd08875 (CDD); SSF55961 (SUPERFAMILY); SSF55961 (SUPERFAMILY); IPR009057 (SUPERFAMILY)
Rr011575.t1	protein FIZZY-RELATED 2-like	F	GO:0005515	protein binding	IPR015943 (G3DSA:2.130.10.GENE3D); mobidb-lite (MOBIDB_LITE); PTHR19918:SF31 (PANTHER); PTHR19918:SF31 (PANTHER); IPR033010 (PANTHER)
Rr011575.t1	protein FIZZY-RELATED 2-like	F	GO:0010997	anaphase-promoting complex binding	IPR015943 (G3DSA:2.130.10.GENE3D); mobidb-lite (MOBIDB_LITE); PTHR19918:SF31 (PANTHER); PTHR19918:SF31 (PANTHER); IPR033010 (PANTHER)
Rr011575.t1	protein FIZZY-RELATED 2-like	F	GO:0097027	ubiquitin-protein transferase activator activity	IPR015943 (G3DSA:2.130.10.GENE3D); mobidb-lite (MOBIDB_LITE); PTHR19918:SF31 (PANTHER); PTHR19918:SF31 (PANTHER); IPR033010 (PANTHER)
Rr011575.t1	protein FIZZY-RELATED 2-like	P	GO:1904668	positive regulation of ubiquitin protein ligase activity	IPR015943 (G3DSA:2.130.10.GENE3D); mobidb-lite (MOBIDB_LITE); PTHR19918:SF31 (PANTHER); PTHR19918:SF31 (PANTHER); IPR033010 (PANTHER)
Rr011600.t1	ATP-dependent RNA helicase DBP3	F	GO:0003676	nucleic acid binding	G3DSA:3.40.50.300 (GENE3D); G3DSA:3.40.50.300 (GENE3D); IPR011545 (PFAM); mobidb-lite (MOBIDB_LITE); PTHR24031 (PANTHER); PTHR24031:SF283 (PANTHER); IPR027417 (SUPERFAMILY); IPR027417 (SUPERFAMILY)
Rr011600.t1	ATP-dependent RNA helicase DBP3	F	GO:0005524	ATP binding	G3DSA:3.40.50.300 (GENE3D); G3DSA:3.40.50.300 (GENE3D); IPR011545 (PFAM); mobidb-lite (MOBIDB_LITE); PTHR24031 (PANTHER); PTHR24031:SF283 (PANTHER); IPR027417 (SUPERFAMILY); IPR027417 (SUPERFAMILY)
Rr011603.t1	glucomannan 4-beta-mannosyltransferase 9-like	C	GO:0016021	integral component of membrane	PF13641 (PFAM); IPR029044 (G3DSA:3.90.550.GENE3D); PTHR32044:SF10 (PANTHER); PTHR32044 (PANTHER); cd06437 (CDD); IPR029044 (SUPERFAMILY)
Rr011603.t1	glucomannan 4-beta-mannosyltransferase 9-like	F	GO:0016740	transferase activity	PF13641 (PFAM); IPR029044 (G3DSA:3.90.550.GENE3D); PTHR32044:SF10 (PANTHER); PTHR32044 (PANTHER); cd06437 (CDD); IPR029044 (SUPERFAMILY)
Rr011626.t1	putative RNA-directed DNA polymerase	F	GO:0003676	nucleic acid binding	IPR013103 (PFAM); mobidb-lite (MOBIDB_LITE); mobidb-lite (MOBIDB_LITE); PTHR44381 (PANTHER)
Rr011626.t1	putative RNA-directed DNA polymerase	P	GO:0015074	DNA integration	IPR013103 (PFAM); mobidb-lite (MOBIDB_LITE); mobidb-lite (MOBIDB_LITE); PTHR44381 (PANTHER)
Rr011659.t1	putative RNA-directed DNA polymerase	F	GO:0003676	nucleic acid binding	IPR036397 (G3DSA:3.30.420.GENE3D); IPR013103 (PFAM); mobidb-lite (MOBIDB_LITE); PTHR44381 (PANTHER); cd09272 (CDD)
Rr011659.t1	putative RNA-directed DNA polymerase	P	GO:0009987	cellular process	IPR036397 (G3DSA:3.30.420.GENE3D); IPR013103 (PFAM); mobidb-lite (MOBIDB_LITE); PTHR44381 (PANTHER); cd09272 (CDD)
Rr011685.t1	OTU domain-containing protein At3g57810-like	---NA---	---NA---	---NA---	IPR003323 (PFAM); G3DSA:3.90.70.80 (GENE3D); mobidb-lite (MOBIDB_LITE); PTHR12419 (PANTHER); PTHR12419:SF14 (PANTHER); IPR003323 (PROSITE_PROFILES); IPR038765 (SUPERFAMILY)
Rr011689.t1	PKS-NRPS hybrid synthetase CHGG_01239-like	F	GO:0000982	transcription factor activity, RNA polymerase II proximal promoter sequence-specific DNA binding	IPR018289 (PFAM); IPR014842 (PFAM); mobidb-lite (MOBIDB_LITE); PTHR31669:SF142 (PANTHER); IPR031052 (PANTHER)
Rr011689.t1	PKS-NRPS hybrid synthetase CHGG_01239-like	P	GO:0036086	positive regulation of transcription from RNA polymerase II promoter in response to iron ion starvation	IPR018289 (PFAM); IPR014842 (PFAM); mobidb-lite (MOBIDB_LITE); PTHR31669:SF142 (PANTHER); IPR031052 (PANTHER)
Rr011699.t1	putative Ulp1 protease family catalytic domain, aminotransferase-like, plant mobile	---NA---	---NA---	---NA---	mobidb-lite (MOBIDB_LITE); IPR038765 (SUPERFAMILY)
Rr011739.t1	hypothetical protein RchiOBHm_Chr2g0135321	---NA---	---NA---	---NA---	IPR021109 (G3DSA:2.40.70.GENE3D); mobidb-lite (MOBIDB_LITE); mobidb-lite (MOBIDB_LITE); PTHR33067 (PANTHER); PTHR33067:SF7 (PANTHER); cd00303 (CDD)
Rr011783.t1	homeobox-leucine zipper protein MERISTEM L1-like	F	GO:0003677	DNA binding	mobidb-lite (MOBIDB_LITE); SSF55961 (SUPERFAMILY)
Rr011783.t1	homeobox-leucine zipper protein MERISTEM L1-like	C	GO:0005634	nucleus	mobidb-lite (MOBIDB_LITE); SSF55961 (SUPERFAMILY)
Rr011783.t1	homeobox-leucine zipper protein MERISTEM L1-like	P	GO:0006355	regulation of transcription, DNA-templated	mobidb-lite (MOBIDB_LITE); SSF55961 (SUPERFAMILY)
Rr011783.t1	homeobox-leucine zipper protein MERISTEM L1-like	F	GO:0008289	lipid binding	mobidb-lite (MOBIDB_LITE); SSF55961 (SUPERFAMILY)
Rr011783.t1	homeobox-leucine zipper protein MERISTEM L1-like	F	GO:0043565	sequence-specific DNA binding	mobidb-lite (MOBIDB_LITE); SSF55961 (SUPERFAMILY)
Rr011820.t1	uncharacterized protein LOC111898259	---NA---	---NA---	---NA---	PTHR33067:SF7 (PANTHER); PTHR33067 (PANTHER)
Rr011855.t1	uncharacterized protein LOC112184315	---NA---	---NA---	---NA---	IPR004242 (PFAM); IPR025312 (PFAM); IPR025452 (PFAM); PTHR10775:SF115 (PANTHER); PTHR10775 (PANTHER)
Rr011863.t1	putative transposase, Ptta/En/Spm, plant	---NA---	---NA---	---NA---	IPR004252 (PFAM); mobidb-lite (MOBIDB_LITE); PTHR33018 (PANTHER); PTHR33018:SF11 (PANTHER)
Rr011921.t1	hypothetical protein RchiOBHm_Chr2g0133871	F	GO:0003676	nucleic acid binding	mobidb-lite (MOBIDB_LITE); mobidb-lite (MOBIDB_LITE)
Rr011921.t1	hypothetical protein RchiOBHm_Chr2g0133871	P	GO:0015074	DNA integration	mobidb-lite (MOBIDB_LITE); mobidb-lite (MOBIDB_LITE)
Rr011966.t1	(-)-germacrene D synthase-like	F	GO:0000287	magnesium ion binding	IPR036965 (G3DSA:1.50.10.GENE3D); IPR005630 (PFAM); IPR001906 (PFAM); IPR008949 (G3DSA:1.10.600.GENE3D); IPR008949 (G3DSA:1.10.600.GENE3D); PTHR31225 (PANTHER); PTHR31225:SF22 (PANTHER); PTHR31225 (PANTHER); PTHR31225:SF22 (PANTHER); cd00684 (CDD); IPR008930 (SUPERFAMILY); IPR008949 (SUPERFAMILY)
Rr011966.t1	(-)-germacrene D synthase-like	P	GO:0008152	metabolic process	IPR036965 (G3DSA:1.50.10.GENE3D); IPR005630 (PFAM); IPR001906 (PFAM); IPR008949 (G3DSA:1.10.600.GENE3D); IPR008949 (G3DSA:1.10.600.GENE3D); PTHR31225 (PANTHER); PTHR31225:SF22 (PANTHER); PTHR31225 (PANTHER); PTHR31225:SF22 (PANTHER); cd00684 (CDD); IPR008930 (SUPERFAMILY); IPR008949 (SUPERFAMILY)
Rr011966.t1	(-)-germacrene D synthase-like	F	GO:0010333	terpene synthase activity	IPR036965 (G3DSA:1.50.10.GENE3D); IPR005630 (PFAM); IPR001906 (PFAM); IPR008949 (G3DSA:1.10.600.GENE3D); IPR008949 (G3DSA:1.10.600.GENE3D); PTHR31225 (PANTHER); PTHR31225:SF22 (PANTHER); PTHR31225 (PANTHER); PTHR31225:SF22 (PANTHER); cd00684 (CDD); IPR008930 (SUPERFAMILY); IPR008949 (SUPERFAMILY)
Rr011982.t1	homeobox-leucine zipper protein meristem l1	F	GO:0003677	DNA binding	G3DSA:1.10.10.60 (GENE3D); IPR001356 (PFAM); IPR002913 (PFAM); mobidb-lite (MOBIDB_LITE); PTHR24326:SF320 (PANTHER); PTHR24326 (PANTHER); PTHR24326:SF320 (PANTHER); PTHR24326 (PANTHER); IPR001356 (PROSITE_PROFILES); IPR002913 (PROSITE_PROFILES); IPR001356 (CDD); cd08875 (CDD); cd14686 (CDD); SSF55961 (SUPERFAMILY); IPR009057 (SUPERFAMILY)
Rr011982.t1	homeobox-leucine zipper protein meristem l1	F	GO:0008289	lipid binding	G3DSA:1.10.10.60 (GENE3D); IPR001356 (PFAM); IPR002913 (PFAM); mobidb-lite (MOBIDB_LITE); PTHR24326:SF320 (PANTHER); PTHR24326 (PANTHER); PTHR24326:SF320 (PANTHER); PTHR24326 (PANTHER); IPR001356 (PROSITE_PROFILES); IPR002913 (PROSITE_PROFILES); IPR001356 (CDD); cd08875 (CDD); cd14686 (CDD); SSF55961 (SUPERFAMILY); IPR009057 (SUPERFAMILY)
Rr012004.t1	putative reverse transcriptase domain, Ribonuclease H-like domain protein	F	GO:0003676	nucleic acid binding	G3DSA:3.30.70.270 (GENE3D); G3DSA:3.30.70.270 (GENE3D); IPR036397 (G3DSA:3.30.420.GENE3D); G3DSA:3.30.70.270 (GENE3D); IPR017932 (PFAM); G3DSA:1.10.340.70 (GENE3D); G3DSA:3.10.10.10 (GENE3D); IPR001584 (PFAM); G3DSA:3.10.20.370 (GENE3D); IPR029055 (G3DSA:3.60.20.GENE3D); PTHR24559 (PANTHER); IPR001584 (PROSITE_PROFILES); IPR017932 (PROSITE_PROFILES); cd01647 (CDD); cd09274 (CDD); IPR029055 (SUPERFAMILY); SSF56672 (SUPERFAMILY); IPR012337 (SUPERFAMILY)
Rr012004.t1	putative reverse transcriptase domain, Ribonuclease H-like domain protein	F	GO:0003964	RNA-directed DNA polymerase activity	G3DSA:3.30.70.270 (GENE3D); G3DSA:3.30.70.270 (GENE3D); IPR036397 (G3DSA:3.30.420.GENE3D); G3DSA:3.30.70.270 (GENE3D); IPR017932 (PFAM); G3DSA:1.10.340.70 (GENE3D); G3DSA:3.10.10.10 (GENE3D); IPR001584 (PFAM); G3DSA:3.10.20.370 (GENE3D); IPR029055 (G3DSA:3.60.20.GENE3D); PTHR24559 (PANTHER); IPR001584 (PROSITE_PROFILES); IPR017932 (PROSITE_PROFILES); cd01647 (CDD); cd09274 (CDD); IPR029055 (SUPERFAMILY); SSF56672 (SUPERFAMILY); IPR012337 (SUPERFAMILY)
Rr012004.t1	putative reverse transcriptase domain, Ribonuclease H-like domain protein	P	GO:0006278	RNA-dependent DNA biosynthetic process	G3DSA:3.30.70.270 (GENE3D); G3DSA:3.30.70.270 (GENE3D); IPR036397 (G3DSA:3.30.420.GENE3D); G3DSA:3.30.70.270 (GENE3D); IPR017932 (PFAM); G3DSA:1.10.340.70 (GENE3D); G3DSA:3.10.10.10 (GENE3D); IPR001584 (PFAM); G3DSA:3.10.20.370 (GENE3D); IPR029055 (G3DSA:3.60.20.GENE3D); PTHR24559 (PANTHER); IPR001584 (PROSITE_PROFILES); IPR017932 (PROSITE_PROFILES); cd01647 (CDD); cd09274 (CDD); IPR029055 (SUPERFAMILY); SSF56672 (SUPERFAMILY); IPR012337 (SUPERFAMILY)
Rr012004.t1	putative reverse transcriptase domain, Ribonuclease H-like domain protein	P	GO:0015074	DNA integration	G3DSA:3.30.70.270 (GENE3D); G3DSA:3.30.70.270 (GENE3D); IPR036397 (G3DSA:3.30.420.GENE3D); G3DSA:3.30.70.270 (GENE3D); IPR017932 (PFAM); G3DSA:1.10.340.70 (GENE3D); G3DSA:3.10.10.10 (GENE3D); IPR001584 (PFAM); G3DSA:3.10.20.370 (GENE3D); IPR029055 (G3DSA:3.60.20.GENE3D); PTHR24559 (PANTHER); IPR001584 (PROSITE_PROFILES); IPR017932 (PROSITE_PROFILES); cd01647 (CDD); cd09274 (CDD); IPR029055 (SUPERFAMILY); SSF56672 (SUPERFAMILY); IPR012337 (SUPERFAMILY)
Rr012012.t1	MACPF domain-containing protein At4g24290	---NA---	---NA---	---NA---	PTHR33199 (PANTHER); PTHR33199:SF1 (PANTHER)
Rr012021.t1	mitochondrial import inner membrane translocase subunit TIM17-2-like	C	GO:0016021	integral component of membrane	PF02466 (PFAM); mobidb-lite (MOBIDB_LITE); PTHR10485 (PANTHER); PTHR10485:SF9 (PANTHER)
Rr012066.t1	putative nucleotidyltransferase, Ribonuclease H	---NA---	---NA---	---NA---	IPR021109 (G3DSA:2.40.70.GENE3D); mobidb-lite (MOBIDB_LITE); mobidb-lite (MOBIDB_LITE); mobidb-lite (MOBIDB_LITE); mobidb-lite (MOBIDB_LITE); PTHR33067 (PANTHER); PTHR33067:SF7 (PANTHER); cd00303 (CDD)
Rr012067.t1	putative nucleotidyltransferase, Ribonuclease H	---NA---	---NA---	---NA---	IPR021109 (G3DSA:2.40.70.GENE3D); IPR005162 (PFAM); mobidb-lite (MOBIDB_LITE); mobidb-lite (MOBIDB_LITE); mobidb-lite (MOBIDB_LITE); PTHR33067 (PANTHER); PTHR33067:SF7 (PANTHER); PTHR33067:SF7 (PANTHER); cd00303 (CDD)
Rr012068.t1	uncharacterized protein LOC112037409	F	GO:0003676	nucleic acid binding	G3DSA:3.30.70.270 (GENE3D); G3DSA:3.10.10.10 (GENE3D); G3DSA:3.10.20.370 (GENE3D); IPR000477 (PFAM); G3DSA:3.30.70.270 (GENE3D); IPR021109 (G3DSA:2.40.70.GENE3D); IPR036397 (G3DSA:3.30.420.GENE3D); PF13456 (PFAM); IPR001584 (PFAM); IPR036397 (G3DSA:3.30.420.GENE3D); mobidb-lite (MOBIDB_LITE); mobidb-lite (MOBIDB_LITE); PTHR24559 (PANTHER); IPR001584 (PROSITE_PROFILES); IPR002156 (PROSITE_PROFILES); IPR000477 (PROSITE_PROFILES); cd01647 (CDD); cd09279 (CDD); cd00303 (CDD); SSF56672 (SUPERFAMILY); IPR012337 (SUPERFAMILY); IPR012337 (SUPERFAMILY)
Rr012068.t1	uncharacterized protein LOC112037409	F	GO:0004523	RNA-DNA hybrid ribonuclease activity	G3DSA:3.30.70.270 (GENE3D); G3DSA:3.10.10.10 (GENE3D); G3DSA:3.10.20.370 (GENE3D); IPR000477 (PFAM); G3DSA:3.30.70.270 (GENE3D); IPR021109 (G3DSA:2.40.70.GENE3D); IPR036397 (G3DSA:3.30.420.GENE3D); PF13456 (PFAM); IPR001584 (PFAM); IPR036397 (G3DSA:3.30.420.GENE3D); mobidb-lite (MOBIDB_LITE); mobidb-lite (MOBIDB_LITE); PTHR24559 (PANTHER); IPR001584 (PROSITE_PROFILES); IPR002156 (PROSITE_PROFILES); IPR000477 (PROSITE_PROFILES); cd01647 (CDD); cd09279 (CDD); cd00303 (CDD); SSF56672 (SUPERFAMILY); IPR012337 (SUPERFAMILY); IPR012337 (SUPERFAMILY)
Rr012068.t1	uncharacterized protein LOC112037409	P	GO:0015074	DNA integration	G3DSA:3.30.70.270 (GENE3D); G3DSA:3.10.10.10 (GENE3D); G3DSA:3.10.20.370 (GENE3D); IPR000477 (PFAM); G3DSA:3.30.70.270 (GENE3D); IPR021109 (G3DSA:2.40.70.GENE3D); IPR036397 (G3DSA:3.30.420.GENE3D); PF13456 (PFAM); IPR001584 (PFAM); IPR036397 (G3DSA:3.30.420.GENE3D); mobidb-lite (MOBIDB_LITE); mobidb-lite (MOBIDB_LITE); PTHR24559 (PANTHER); IPR001584 (PROSITE_PROFILES); IPR002156 (PROSITE_PROFILES); IPR000477 (PROSITE_PROFILES); cd01647 (CDD); cd09279 (CDD); cd00303 (CDD); SSF56672 (SUPERFAMILY); IPR012337 (SUPERFAMILY); IPR012337 (SUPERFAMILY)
Rr012072.t1	uncharacterized protein LOC109946865	---NA---	---NA---	---NA---	mobidb-lite (MOBIDB_LITE); mobidb-lite (MOBIDB_LITE)
Rr012077.t1	putative transcription factor interactor and regulator CCHC(Zn) family	---NA---	---NA---	---NA---	IPR025836 (PFAM); IPR025558 (PFAM); mobidb-lite (MOBIDB_LITE); PTHR31286 (PANTHER)
Rr012081.t1	non-ltr retroelement reverse transcriptase	F	GO:0003677	DNA binding	IPR000477 (PFAM); IPR013083 (G3DSA:3.30.40.GENE3D); IPR013083 (G3DSA:3.30.40.GENE3D); IPR036691 (G3DSA:3.60.10.GENE3D); mobidb-lite (MOBIDB_LITE); mobidb-lite (MOBIDB_LITE); mobidb-lite (MOBIDB_LITE); mobidb-lite (MOBIDB_LITE); mobidb-lite (MOBIDB_LITE); mobidb-lite (MOBIDB_LITE); PTHR22884 (PANTHER); PTHR22884:SF465 (PANTHER); PTHR22884 (PANTHER); PTHR22884:SF465 (PANTHER); PTHR22884 (PANTHER); PTHR22884:SF465 (PANTHER); IPR000477 (PROSITE_PROFILES); cd15565 (CDD); cd15566 (CDD); cd01650 (CDD); IPR036691 (SUPERFAMILY); SSF56672 (SUPERFAMILY)
Rr012081.t1	non-ltr retroelement reverse transcriptase	F	GO:0003964	RNA-directed DNA polymerase activity	IPR000477 (PFAM); IPR013083 (G3DSA:3.30.40.GENE3D); IPR013083 (G3DSA:3.30.40.GENE3D); IPR036691 (G3DSA:3.60.10.GENE3D); mobidb-lite (MOBIDB_LITE); mobidb-lite (MOBIDB_LITE); mobidb-lite (MOBIDB_LITE); mobidb-lite (MOBIDB_LITE); mobidb-lite (MOBIDB_LITE); mobidb-lite (MOBIDB_LITE); PTHR22884 (PANTHER); PTHR22884:SF465 (PANTHER); PTHR22884 (PANTHER); PTHR22884:SF465 (PANTHER); PTHR22884 (PANTHER); PTHR22884:SF465 (PANTHER); IPR000477 (PROSITE_PROFILES); cd15565 (CDD); cd15566 (CDD); cd01650 (CDD); IPR036691 (SUPERFAMILY); SSF56672 (SUPERFAMILY)
Rr012081.t1	non-ltr retroelement reverse transcriptase	F	GO:0004523	RNA-DNA hybrid ribonuclease activity	IPR000477 (PFAM); IPR013083 (G3DSA:3.30.40.GENE3D); IPR013083 (G3DSA:3.30.40.GENE3D); IPR036691 (G3DSA:3.60.10.GENE3D); mobidb-lite (MOBIDB_LITE); mobidb-lite (MOBIDB_LITE); mobidb-lite (MOBIDB_LITE); mobidb-lite (MOBIDB_LITE); mobidb-lite (MOBIDB_LITE); mobidb-lite (MOBIDB_LITE); PTHR22884 (PANTHER); PTHR22884:SF465 (PANTHER); PTHR22884 (PANTHER); PTHR22884:SF465 (PANTHER); PTHR22884 (PANTHER); PTHR22884:SF465 (PANTHER); IPR000477 (PROSITE_PROFILES); cd15565 (CDD); cd15566 (CDD); cd01650 (CDD); IPR036691 (SUPERFAMILY); SSF56672 (SUPERFAMILY)
Rr012081.t1	non-ltr retroelement reverse transcriptase	C	GO:0005634	nucleus	IPR000477 (PFAM); IPR013083 (G3DSA:3.30.40.GENE3D); IPR013083 (G3DSA:3.30.40.GENE3D); IPR036691 (G3DSA:3.60.10.GENE3D); mobidb-lite (MOBIDB_LITE); mobidb-lite (MOBIDB_LITE); mobidb-lite (MOBIDB_LITE); mobidb-lite (MOBIDB_LITE); mobidb-lite (MOBIDB_LITE); mobidb-lite (MOBIDB_LITE); PTHR22884 (PANTHER); PTHR22884:SF465 (PANTHER); PTHR22884 (PANTHER); PTHR22884:SF465 (PANTHER); PTHR22884 (PANTHER); PTHR22884:SF465 (PANTHER); IPR000477 (PROSITE_PROFILES); cd15565 (CDD); cd15566 (CDD); cd01650 (CDD); IPR036691 (SUPERFAMILY); SSF56672 (SUPERFAMILY)
Rr012081.t1	non-ltr retroelement reverse transcriptase	P	GO:0006278	RNA-dependent DNA biosynthetic process	IPR000477 (PFAM); IPR013083 (G3DSA:3.30.40.GENE3D); IPR013083 (G3DSA:3.30.40.GENE3D); IPR036691 (G3DSA:3.60.10.GENE3D); mobidb-lite (MOBIDB_LITE); mobidb-lite (MOBIDB_LITE); mobidb-lite (MOBIDB_LITE); mobidb-lite (MOBIDB_LITE); mobidb-lite (MOBIDB_LITE); mobidb-lite (MOBIDB_LITE); PTHR22884 (PANTHER); PTHR22884:SF465 (PANTHER); PTHR22884 (PANTHER); PTHR22884:SF465 (PANTHER); PTHR22884 (PANTHER); PTHR22884:SF465 (PANTHER); IPR000477 (PROSITE_PROFILES); cd15565 (CDD); cd15566 (CDD); cd01650 (CDD); IPR036691 (SUPERFAMILY); SSF56672 (SUPERFAMILY)
Rr012081.t1	non-ltr retroelement reverse transcriptase	P	GO:0006355	regulation of transcription, DNA-templated	IPR000477 (PFAM); IPR013083 (G3DSA:3.30.40.GENE3D); IPR013083 (G3DSA:3.30.40.GENE3D); IPR036691 (G3DSA:3.60.10.GENE3D); mobidb-lite (MOBIDB_LITE); mobidb-lite (MOBIDB_LITE); mobidb-lite (MOBIDB_LITE); mobidb-lite (MOBIDB_LITE); mobidb-lite (MOBIDB_LITE); mobidb-lite (MOBIDB_LITE); PTHR22884 (PANTHER); PTHR22884:SF465 (PANTHER); PTHR22884 (PANTHER); PTHR22884:SF465 (PANTHER); PTHR22884 (PANTHER); PTHR22884:SF465 (PANTHER); IPR000477 (PROSITE_PROFILES); cd15565 (CDD); cd15566 (CDD); cd01650 (CDD); IPR036691 (SUPERFAMILY); SSF56672 (SUPERFAMILY)
Rr012081.t1	non-ltr retroelement reverse transcriptase	P	GO:0090502	RNA phosphodiester bond hydrolysis, endonucleolytic	IPR000477 (PFAM); IPR013083 (G3DSA:3.30.40.GENE3D); IPR013083 (G3DSA:3.30.40.GENE3D); IPR036691 (G3DSA:3.60.10.GENE3D); mobidb-lite (MOBIDB_LITE); mobidb-lite (MOBIDB_LITE); mobidb-lite (MOBIDB_LITE); mobidb-lite (MOBIDB_LITE); mobidb-lite (MOBIDB_LITE); mobidb-lite (MOBIDB_LITE); PTHR22884 (PANTHER); PTHR22884:SF465 (PANTHER); PTHR22884 (PANTHER); PTHR22884:SF465 (PANTHER); PTHR22884 (PANTHER); PTHR22884:SF465 (PANTHER); IPR000477 (PROSITE_PROFILES); cd15565 (CDD); cd15566 (CDD); cd01650 (CDD); IPR036691 (SUPERFAMILY); SSF56672 (SUPERFAMILY)
Rr012090.t1	uncharacterized protein LOC112170879	---NA---	---NA---	---NA---	IPR005162 (PFAM); mobidb-lite (MOBIDB_LITE); mobidb-lite (MOBIDB_LITE); mobidb-lite (MOBIDB_LITE); mobidb-lite (MOBIDB_LITE)
Rr012096.t1	protein NYNRIN-like	F	GO:0003676	nucleic acid binding	G3DSA:3.30.70.270 (GENE3D); G3DSA:1.10.340.70 (GENE3D); G3DSA:3.30.70.270 (GENE3D); PF13456 (PFAM); IPR000477 (PFAM); IPR036397 (G3DSA:3.30.420.GENE3D); IPR001584 (PFAM); IPR036397 (G3DSA:3.30.420.GENE3D); G3DSA:3.10.20.370 (GENE3D); G3DSA:3.10.10.10 (GENE3D); mobidb-lite (MOBIDB_LITE); PTHR24559 (PANTHER); IPR000477 (PROSITE_PROFILES); IPR002156 (PROSITE_PROFILES); IPR001584 (PROSITE_PROFILES); cd01647 (CDD); SSF56672 (SUPERFAMILY); IPR012337 (SUPERFAMILY); IPR012337 (SUPERFAMILY)
Rr012096.t1	protein NYNRIN-like	F	GO:0004523	RNA-DNA hybrid ribonuclease activity	G3DSA:3.30.70.270 (GENE3D); G3DSA:1.10.340.70 (GENE3D); G3DSA:3.30.70.270 (GENE3D); PF13456 (PFAM); IPR000477 (PFAM); IPR036397 (G3DSA:3.30.420.GENE3D); IPR001584 (PFAM); IPR036397 (G3DSA:3.30.420.GENE3D); G3DSA:3.10.20.370 (GENE3D); G3DSA:3.10.10.10 (GENE3D); mobidb-lite (MOBIDB_LITE); PTHR24559 (PANTHER); IPR000477 (PROSITE_PROFILES); IPR002156 (PROSITE_PROFILES); IPR001584 (PROSITE_PROFILES); cd01647 (CDD); SSF56672 (SUPERFAMILY); IPR012337 (SUPERFAMILY); IPR012337 (SUPERFAMILY)
Rr012096.t1	protein NYNRIN-like	P	GO:0015074	DNA integration	G3DSA:3.30.70.270 (GENE3D); G3DSA:1.10.340.70 (GENE3D); G3DSA:3.30.70.270 (GENE3D); PF13456 (PFAM); IPR000477 (PFAM); IPR036397 (G3DSA:3.30.420.GENE3D); IPR001584 (PFAM); IPR036397 (G3DSA:3.30.420.GENE3D); G3DSA:3.10.20.370 (GENE3D); G3DSA:3.10.10.10 (GENE3D); mobidb-lite (MOBIDB_LITE); PTHR24559 (PANTHER); IPR000477 (PROSITE_PROFILES); IPR002156 (PROSITE_PROFILES); IPR001584 (PROSITE_PROFILES); cd01647 (CDD); SSF56672 (SUPERFAMILY); IPR012337 (SUPERFAMILY); IPR012337 (SUPERFAMILY)
Rr012115.t1	rRNA 2'-O-methyltransferase fibrillarin-like	---NA---	---NA---	---NA---	mobidb-lite (MOBIDB_LITE); mobidb-lite (MOBIDB_LITE)
Rr012169.t1	zinc finger CCCH domain-containing protein 13-like	P	GO:0016575	histone deacetylation	IPR013951 (PFAM); mobidb-lite (MOBIDB_LITE); mobidb-lite (MOBIDB_LITE); PTHR45324 (PANTHER); IPR036609 (SUPERFAMILY)
Rr012173.t1	ribosomal lysine N-methyltransferase 3	F	GO:0005515	protein binding	IPR001214 (PFAM); IPR011383 (PIRSF); mobidb-lite (MOBIDB_LITE); PTHR13271 (PANTHER); PTHR13271:SF82 (PANTHER); SSF82199 (SUPERFAMILY)
Rr012173.t1	ribosomal lysine N-methyltransferase 3	F	GO:0016279	protein-lysine N-methyltransferase activity	IPR001214 (PFAM); IPR011383 (PIRSF); mobidb-lite (MOBIDB_LITE); PTHR13271 (PANTHER); PTHR13271:SF82 (PANTHER); SSF82199 (SUPERFAMILY)
Rr012173.t1	ribosomal lysine N-methyltransferase 3	P	GO:0018026	peptidyl-lysine monomethylation	IPR001214 (PFAM); IPR011383 (PIRSF); mobidb-lite (MOBIDB_LITE); PTHR13271 (PANTHER); PTHR13271:SF82 (PANTHER); SSF82199 (SUPERFAMILY)
Rr012176.t1	ABC transporter D family member 1	F	GO:0005247	voltage-gated chloride channel activity	IPR001807 (PRINTS); IPR002251 (PRINTS); IPR001807 (PFAM); IPR014743 (G3DSA:1.10.3080.GENE3D); G3DSA:3.40.50.300 (GENE3D); IPR011527 (PFAM); G3DSA:3.10.580.10 (GENE3D); IPR003439 (PFAM); G3DSA:3.40.50.300 (GENE3D); PTHR11384 (PANTHER); PTHR11384:SF51 (PANTHER); PTHR11384:SF51 (PANTHER); PTHR11384 (PANTHER); IPR003439 (PROSITE_PROFILES); IPR011527 (PROSITE_PROFILES); IPR011527 (PROSITE_PROFILES); IPR000644 (PROSITE_PROFILES); IPR003439 (PROSITE_PROFILES); IPR000644 (PROSITE_PROFILES); cd04591 (CDD); cd03223 (CDD); cd03685 (CDD); cd03223 (CDD); IPR014743 (SUPERFAMILY); IPR036640 (SUPERFAMILY); IPR036640 (SUPERFAMILY); IPR027417 (SUPERFAMILY); SSF54631 (SUPERFAMILY); IPR027417 (SUPERFAMILY)
Rr012176.t1	ABC transporter D family member 1	F	GO:0005524	ATP binding	IPR001807 (PRINTS); IPR002251 (PRINTS); IPR001807 (PFAM); IPR014743 (G3DSA:1.10.3080.GENE3D); G3DSA:3.40.50.300 (GENE3D); IPR011527 (PFAM); G3DSA:3.10.580.10 (GENE3D); IPR003439 (PFAM); G3DSA:3.40.50.300 (GENE3D); PTHR11384 (PANTHER); PTHR11384:SF51 (PANTHER); PTHR11384:SF51 (PANTHER); PTHR11384 (PANTHER); IPR003439 (PROSITE_PROFILES); IPR011527 (PROSITE_PROFILES); IPR011527 (PROSITE_PROFILES); IPR000644 (PROSITE_PROFILES); IPR003439 (PROSITE_PROFILES); IPR000644 (PROSITE_PROFILES); cd04591 (CDD); cd03223 (CDD); cd03685 (CDD); cd03223 (CDD); IPR014743 (SUPERFAMILY); IPR036640 (SUPERFAMILY); IPR036640 (SUPERFAMILY); IPR027417 (SUPERFAMILY); SSF54631 (SUPERFAMILY); IPR027417 (SUPERFAMILY)
Rr012176.t1	ABC transporter D family member 1	P	GO:0006821	chloride transport	IPR001807 (PRINTS); IPR002251 (PRINTS); IPR001807 (PFAM); IPR014743 (G3DSA:1.10.3080.GENE3D); G3DSA:3.40.50.300 (GENE3D); IPR011527 (PFAM); G3DSA:3.10.580.10 (GENE3D); IPR003439 (PFAM); G3DSA:3.40.50.300 (GENE3D); PTHR11384 (PANTHER); PTHR11384:SF51 (PANTHER); PTHR11384:SF51 (PANTHER); PTHR11384 (PANTHER); IPR003439 (PROSITE_PROFILES); IPR011527 (PROSITE_PROFILES); IPR011527 (PROSITE_PROFILES); IPR000644 (PROSITE_PROFILES); IPR003439 (PROSITE_PROFILES); IPR000644 (PROSITE_PROFILES); cd04591 (CDD); cd03223 (CDD); cd03685 (CDD); cd03223 (CDD); IPR014743 (SUPERFAMILY); IPR036640 (SUPERFAMILY); IPR036640 (SUPERFAMILY); IPR027417 (SUPERFAMILY); SSF54631 (SUPERFAMILY); IPR027417 (SUPERFAMILY)
Rr012176.t1	ABC transporter D family member 1	C	GO:0016021	integral component of membrane	IPR001807 (PRINTS); IPR002251 (PRINTS); IPR001807 (PFAM); IPR014743 (G3DSA:1.10.3080.GENE3D); G3DSA:3.40.50.300 (GENE3D); IPR011527 (PFAM); G3DSA:3.10.580.10 (GENE3D); IPR003439 (PFAM); G3DSA:3.40.50.300 (GENE3D); PTHR11384 (PANTHER); PTHR11384:SF51 (PANTHER); PTHR11384:SF51 (PANTHER); PTHR11384 (PANTHER); IPR003439 (PROSITE_PROFILES); IPR011527 (PROSITE_PROFILES); IPR011527 (PROSITE_PROFILES); IPR000644 (PROSITE_PROFILES); IPR003439 (PROSITE_PROFILES); IPR000644 (PROSITE_PROFILES); cd04591 (CDD); cd03223 (CDD); cd03685 (CDD); cd03223 (CDD); IPR014743 (SUPERFAMILY); IPR036640 (SUPERFAMILY); IPR036640 (SUPERFAMILY); IPR027417 (SUPERFAMILY); SSF54631 (SUPERFAMILY); IPR027417 (SUPERFAMILY)
Rr012176.t1	ABC transporter D family member 1	F	GO:0042626	ATPase activity, coupled to transmembrane movement of substances	IPR001807 (PRINTS); IPR002251 (PRINTS); IPR001807 (PFAM); IPR014743 (G3DSA:1.10.3080.GENE3D); G3DSA:3.40.50.300 (GENE3D); IPR011527 (PFAM); G3DSA:3.10.580.10 (GENE3D); IPR003439 (PFAM); G3DSA:3.40.50.300 (GENE3D); PTHR11384 (PANTHER); PTHR11384:SF51 (PANTHER); PTHR11384:SF51 (PANTHER); PTHR11384 (PANTHER); IPR003439 (PROSITE_PROFILES); IPR011527 (PROSITE_PROFILES); IPR011527 (PROSITE_PROFILES); IPR000644 (PROSITE_PROFILES); IPR003439 (PROSITE_PROFILES); IPR000644 (PROSITE_PROFILES); cd04591 (CDD); cd03223 (CDD); cd03685 (CDD); cd03223 (CDD); IPR014743 (SUPERFAMILY); IPR036640 (SUPERFAMILY); IPR036640 (SUPERFAMILY); IPR027417 (SUPERFAMILY); SSF54631 (SUPERFAMILY); IPR027417 (SUPERFAMILY)
Rr012176.t1	ABC transporter D family member 1	P	GO:0055085	transmembrane transport	IPR001807 (PRINTS); IPR002251 (PRINTS); IPR001807 (PFAM); IPR014743 (G3DSA:1.10.3080.GENE3D); G3DSA:3.40.50.300 (GENE3D); IPR011527 (PFAM); G3DSA:3.10.580.10 (GENE3D); IPR003439 (PFAM); G3DSA:3.40.50.300 (GENE3D); PTHR11384 (PANTHER); PTHR11384:SF51 (PANTHER); PTHR11384:SF51 (PANTHER); PTHR11384 (PANTHER); IPR003439 (PROSITE_PROFILES); IPR011527 (PROSITE_PROFILES); IPR011527 (PROSITE_PROFILES); IPR000644 (PROSITE_PROFILES); IPR003439 (PROSITE_PROFILES); IPR000644 (PROSITE_PROFILES); cd04591 (CDD); cd03223 (CDD); cd03685 (CDD); cd03223 (CDD); IPR014743 (SUPERFAMILY); IPR036640 (SUPERFAMILY); IPR036640 (SUPERFAMILY); IPR027417 (SUPERFAMILY); SSF54631 (SUPERFAMILY); IPR027417 (SUPERFAMILY)
Rr012181.t1	diaminopimelate decarboxylase 1, chloroplastic-like	F	GO:0008836	diaminopimelate decarboxylase activity	IPR000183 (PRINTS); IPR002986 (PRINTS); IPR002986 (TIGRFAM); IPR022644 (PFAM); IPR022643 (PFAM); IPR009006 (G3DSA:2.40.37.GENE3D); IPR029066 (G3DSA:3.20.20.GENE3D); mobidb-lite (MOBIDB_LITE); IPR002986 (PTHR43727:PANTHER); PTHR43727 (PANTHER); IPR002986 (HAMAP); IPR002986 (CDD); IPR009006 (SUPERFAMILY); IPR029066 (SUPERFAMILY)
Rr012181.t1	diaminopimelate decarboxylase 1, chloroplastic-like	P	GO:0009089	lysine biosynthetic process via diaminopimelate	IPR000183 (PRINTS); IPR002986 (PRINTS); IPR002986 (TIGRFAM); IPR022644 (PFAM); IPR022643 (PFAM); IPR009006 (G3DSA:2.40.37.GENE3D); IPR029066 (G3DSA:3.20.20.GENE3D); mobidb-lite (MOBIDB_LITE); IPR002986 (PTHR43727:PANTHER); PTHR43727 (PANTHER); IPR002986 (HAMAP); IPR002986 (CDD); IPR009006 (SUPERFAMILY); IPR029066 (SUPERFAMILY)
Rr012185.t1	protein BREAST CANCER SUSCEPTIBILITY 2 homolog B-like	P	GO:0000724	double-strand break repair via homologous recombination	IPR015187 (PFAM); G3DSA:2.40.50.140 (GENE3D); G3DSA:2.40.50.140 (GENE3D); IPR015252 (PFAM); G3DSA:1.10.132.40 (GENE3D); IPR002093 (PFAM); IPR015525 (PANTHER); IPR002093 (PROSITE_PROFILES); IPR002093 (PROSITE_PROFILES); IPR015187 (CDD); IPR012340 (SUPERFAMILY); SSF81878 (SUPERFAMILY); IPR036315 (SUPERFAMILY); IPR012340 (SUPERFAMILY); IPR012340 (SUPERFAMILY)
Rr012188.t1	putative transcription factor C2H2 family	F	GO:0016874	ligase activity	IPR013083 (G3DSA:3.30.40.GENE3D); IPR001841 (PFAM); PTHR44290:SF4 (PANTHER); PTHR44290 (PANTHER); IPR001841 (PROSITE_PROFILES); cd16454 (CDD); SSF57850 (SUPERFAMILY)
Rr012191.t1	putative B3 domain-containing protein Os03g0621600 isoform X1	F	GO:0003677	DNA binding	IPR015300 (G3DSA:2.40.330.GENE3D); IPR003340 (PFAM); mobidb-lite (MOBIDB_LITE); PTHR31920 (PANTHER); PTHR31920 (PANTHER); PTHR31920:SF22 (PANTHER); IPR003340 (PROSITE_PROFILES); IPR003340 (PROSITE_PROFILES); IPR003340 (CDD); IPR003340 (CDD); IPR015300 (SUPERFAMILY); IPR015300 (SUPERFAMILY)
Rr012216.t1	PREDICTED: uncharacterized protein At5g08430	F	GO:0003677	DNA binding	IPR035445 (G3DSA:3.30.1490.GENE3D); IPR003121 (PFAM); IPR004343 (PFAM); IPR036128 (G3DSA:2.170.260.GENE3D); IPR003169 (PFAM); IPR036885 (G3DSA:1.10.245.GENE3D); mobidb-lite (MOBIDB_LITE); PTHR14445:SF39 (PANTHER); PTHR14445 (PANTHER); PTHR14445 (PANTHER); PTHR14445:SF39 (PANTHER); IPR004343 (PROSITE_PROFILES); IPR003169 (PROSITE_PROFILES); IPR036885 (SUPERFAMILY); IPR035445 (SUPERFAMILY); IPR036128 (SUPERFAMILY)
Rr012216.t1	PREDICTED: uncharacterized protein At5g08430	F	GO:0005515	protein binding	IPR035445 (G3DSA:3.30.1490.GENE3D); IPR003121 (PFAM); IPR004343 (PFAM); IPR036128 (G3DSA:2.170.260.GENE3D); IPR003169 (PFAM); IPR036885 (G3DSA:1.10.245.GENE3D); mobidb-lite (MOBIDB_LITE); PTHR14445:SF39 (PANTHER); PTHR14445 (PANTHER); PTHR14445 (PANTHER); PTHR14445:SF39 (PANTHER); IPR004343 (PROSITE_PROFILES); IPR003169 (PROSITE_PROFILES); IPR036885 (SUPERFAMILY); IPR035445 (SUPERFAMILY); IPR036128 (SUPERFAMILY)
Rr012226.t1	VQ motif-containing protein 31	---NA---	---NA---	---NA---	IPR008889 (PFAM); mobidb-lite (MOBIDB_LITE); PTHR33402:SF2 (PANTHER); PTHR33402 (PANTHER)
Rr012235.t1	salicylic acid-binding protein 2-like	---NA---	---NA---	---NA---	IPR000073 (PFAM); IPR029058 (G3DSA:3.40.50.GENE3D); PTHR10992 (PANTHER); PTHR10992:SF926 (PANTHER); IPR029058 (SUPERFAMILY)
Rr012244.t1	Ribonuclease H-like domain containing protein	---NA---	---NA---	---NA---	PF13456 (PFAM)
Rr012258.t1	cleft lip and palate transmembrane protein 1 homolog	C	GO:0016021	integral component of membrane	IPR008429 (PFAM); IPR008429 (PANTHER)
Rr012266.t1	MACPF domain-containing protein At4g24290-like	---NA---	---NA---	---NA---	IPR020864 (PFAM); PTHR33199 (PANTHER); PTHR33199:SF6 (PANTHER); IPR020864 (PROSITE_PROFILES)
Rr012273.t1	uncharacterized protein LOC112192754 isoform X1	C	GO:0005886	plasma membrane	IPR021864 (PFAM); IPR007700 (PFAM); mobidb-lite (MOBIDB_LITE); PTHR31730 (PANTHER); PTHR31730:SF2 (PANTHER)
Rr012275.t1	probable LRR receptor-like serine/threonine-protein kinase At5g63710	F	GO:0004674	protein serine/threonine kinase activity	IPR013210 (PFAM); IPR032675 (G3DSA:3.80.10.GENE3D); IPR025875 (PFAM); G3DSA:3.30.200.20 (GENE3D); IPR000719 (PFAM); G3DSA:1.10.510.10 (GENE3D); PTHR27001:SF114 (PANTHER); PTHR27001 (PANTHER); IPR000719 (PROSITE_PROFILES); IPR011009 (SUPERFAMILY); SSF52058 (SUPERFAMILY)
Rr012275.t1	probable LRR receptor-like serine/threonine-protein kinase At5g63710	F	GO:0005524	ATP binding	IPR013210 (PFAM); IPR032675 (G3DSA:3.80.10.GENE3D); IPR025875 (PFAM); G3DSA:3.30.200.20 (GENE3D); IPR000719 (PFAM); G3DSA:1.10.510.10 (GENE3D); PTHR27001:SF114 (PANTHER); PTHR27001 (PANTHER); IPR000719 (PROSITE_PROFILES); IPR011009 (SUPERFAMILY); SSF52058 (SUPERFAMILY)
Rr012275.t1	probable LRR receptor-like serine/threonine-protein kinase At5g63710	P	GO:0006468	protein phosphorylation	IPR013210 (PFAM); IPR032675 (G3DSA:3.80.10.GENE3D); IPR025875 (PFAM); G3DSA:3.30.200.20 (GENE3D); IPR000719 (PFAM); G3DSA:1.10.510.10 (GENE3D); PTHR27001:SF114 (PANTHER); PTHR27001 (PANTHER); IPR000719 (PROSITE_PROFILES); IPR011009 (SUPERFAMILY); SSF52058 (SUPERFAMILY)
Rr012275.t1	probable LRR receptor-like serine/threonine-protein kinase At5g63710	C	GO:0016021	integral component of membrane	IPR013210 (PFAM); IPR032675 (G3DSA:3.80.10.GENE3D); IPR025875 (PFAM); G3DSA:3.30.200.20 (GENE3D); IPR000719 (PFAM); G3DSA:1.10.510.10 (GENE3D); PTHR27001:SF114 (PANTHER); PTHR27001 (PANTHER); IPR000719 (PROSITE_PROFILES); IPR011009 (SUPERFAMILY); SSF52058 (SUPERFAMILY)
Rr012278.t1	ammonium transporter 3 member 1-like	F	GO:0008519	ammonium transmembrane transporter activity	IPR001905 (TIGRFAM); IPR029020 (G3DSA:1.10.3430.GENE3D); IPR024041 (PFAM); PTHR43029 (PANTHER); PTHR43029:SF2 (PANTHER); SSF111352 (SUPERFAMILY)
Rr012278.t1	ammonium transporter 3 member 1-like	C	GO:0016021	integral component of membrane	IPR001905 (TIGRFAM); IPR029020 (G3DSA:1.10.3430.GENE3D); IPR024041 (PFAM); PTHR43029 (PANTHER); PTHR43029:SF2 (PANTHER); SSF111352 (SUPERFAMILY)
Rr012278.t1	ammonium transporter 3 member 1-like	P	GO:0072488	ammonium transmembrane transport	IPR001905 (TIGRFAM); IPR029020 (G3DSA:1.10.3430.GENE3D); IPR024041 (PFAM); PTHR43029 (PANTHER); PTHR43029:SF2 (PANTHER); SSF111352 (SUPERFAMILY)
Rr012287.t1	cation/H(+) antiporter 15-like	P	GO:0006812	cation transport	IPR006153 (PFAM); IPR038770 (G3DSA:1.20.1530.GENE3D); mobidb-lite (MOBIDB_LITE); PTHR32468:SF26 (PANTHER); PTHR32468 (PANTHER)
Rr012287.t1	cation/H(+) antiporter 15-like	F	GO:0015299	solute	IPR006153 (PFAM); IPR038770 (G3DSA:1.20.1530.GENE3D); mobidb-lite (MOBIDB_LITE); PTHR32468:SF26 (PANTHER); PTHR32468 (PANTHER)
Rr012287.t1	cation/H(+) antiporter 15-like	C	GO:0016021	integral component of membrane	IPR006153 (PFAM); IPR038770 (G3DSA:1.20.1530.GENE3D); mobidb-lite (MOBIDB_LITE); PTHR32468:SF26 (PANTHER); PTHR32468 (PANTHER)
Rr012287.t1	cation/H(+) antiporter 15-like	P	GO:0055085	transmembrane transport	IPR006153 (PFAM); IPR038770 (G3DSA:1.20.1530.GENE3D); mobidb-lite (MOBIDB_LITE); PTHR32468:SF26 (PANTHER); PTHR32468 (PANTHER)
Rr012293.t1	kinase RLK-Pelle-DLSV family	F	GO:0004672	protein kinase activity	G3DSA:3.30.200.20 (GENE3D); IPR000719 (PFAM); IPR001611 (PFAM); IPR001611 (PFAM); IPR032675 (G3DSA:3.80.10.GENE3D); IPR032675 (G3DSA:3.80.10.GENE3D); G3DSA:1.10.510.10 (GENE3D); IPR021720 (PFAM); PTHR27006 (PANTHER); PTHR27006:SF95 (PANTHER); IPR000719 (PROSITE_PROFILES); cd14066 (CDD); IPR011009 (SUPERFAMILY); SSF52058 (SUPERFAMILY)
Rr012293.t1	kinase RLK-Pelle-DLSV family	F	GO:0005515	protein binding	G3DSA:3.30.200.20 (GENE3D); IPR000719 (PFAM); IPR001611 (PFAM); IPR001611 (PFAM); IPR032675 (G3DSA:3.80.10.GENE3D); IPR032675 (G3DSA:3.80.10.GENE3D); G3DSA:1.10.510.10 (GENE3D); IPR021720 (PFAM); PTHR27006 (PANTHER); PTHR27006:SF95 (PANTHER); IPR000719 (PROSITE_PROFILES); cd14066 (CDD); IPR011009 (SUPERFAMILY); SSF52058 (SUPERFAMILY)
Rr012293.t1	kinase RLK-Pelle-DLSV family	F	GO:0005524	ATP binding	G3DSA:3.30.200.20 (GENE3D); IPR000719 (PFAM); IPR001611 (PFAM); IPR001611 (PFAM); IPR032675 (G3DSA:3.80.10.GENE3D); IPR032675 (G3DSA:3.80.10.GENE3D); G3DSA:1.10.510.10 (GENE3D); IPR021720 (PFAM); PTHR27006 (PANTHER); PTHR27006:SF95 (PANTHER); IPR000719 (PROSITE_PROFILES); cd14066 (CDD); IPR011009 (SUPERFAMILY); SSF52058 (SUPERFAMILY)
Rr012293.t1	kinase RLK-Pelle-DLSV family	P	GO:0006468	protein phosphorylation	G3DSA:3.30.200.20 (GENE3D); IPR000719 (PFAM); IPR001611 (PFAM); IPR001611 (PFAM); IPR032675 (G3DSA:3.80.10.GENE3D); IPR032675 (G3DSA:3.80.10.GENE3D); G3DSA:1.10.510.10 (GENE3D); IPR021720 (PFAM); PTHR27006 (PANTHER); PTHR27006:SF95 (PANTHER); IPR000719 (PROSITE_PROFILES); cd14066 (CDD); IPR011009 (SUPERFAMILY); SSF52058 (SUPERFAMILY)
Rr012293.t1	kinase RLK-Pelle-DLSV family	C	GO:0016021	integral component of membrane	G3DSA:3.30.200.20 (GENE3D); IPR000719 (PFAM); IPR001611 (PFAM); IPR001611 (PFAM); IPR032675 (G3DSA:3.80.10.GENE3D); IPR032675 (G3DSA:3.80.10.GENE3D); G3DSA:1.10.510.10 (GENE3D); IPR021720 (PFAM); PTHR27006 (PANTHER); PTHR27006:SF95 (PANTHER); IPR000719 (PROSITE_PROFILES); cd14066 (CDD); IPR011009 (SUPERFAMILY); SSF52058 (SUPERFAMILY)
Rr012298.t1	putative ribonuclease H-like domain-containing protein	F	GO:0003676	nucleic acid binding	IPR036397 (G3DSA:3.30.420.GENE3D); PF13456 (PFAM); PTHR33033 (PANTHER); cd06222 (CDD); IPR012337 (SUPERFAMILY)
Rr012310.t1	putative transcription factor C2H2 family	F	GO:0016874	ligase activity	IPR001841 (PFAM); IPR013083 (G3DSA:3.30.40.GENE3D); PTHR44576 (PANTHER); IPR001841 (PROSITE_PROFILES); SSF57850 (SUPERFAMILY)
Rr012335.t1	TMV resistance protein N-like	F	GO:0005515	protein binding	PR00364 (PRINTS); IPR032675 (G3DSA:3.80.10.GENE3D); IPR011713 (PFAM); IPR035897 (G3DSA:3.40.50.GENE3D); IPR000157 (PFAM); PTHR43904:SF2 (PANTHER); PTHR43904 (PANTHER); IPR000157 (PROSITE_PROFILES); IPR036390 (SUPERFAMILY); SSF52058 (SUPERFAMILY); IPR035897 (SUPERFAMILY)
Rr012335.t1	TMV resistance protein N-like	P	GO:0007165	signal transduction	PR00364 (PRINTS); IPR032675 (G3DSA:3.80.10.GENE3D); IPR011713 (PFAM); IPR035897 (G3DSA:3.40.50.GENE3D); IPR000157 (PFAM); PTHR43904:SF2 (PANTHER); PTHR43904 (PANTHER); IPR000157 (PROSITE_PROFILES); IPR036390 (SUPERFAMILY); SSF52058 (SUPERFAMILY); IPR035897 (SUPERFAMILY)
Rr012344.t1	putative CCA tRNA nucleotidyltransferase 2 isoform X1	F	GO:0003723	RNA binding	G3DSA:1.10.3090.10 (GENE3D); PTHR13734:SF5 (PANTHER); PTHR13734 (PANTHER); SSF81891 (SUPERFAMILY)
Rr012344.t1	putative CCA tRNA nucleotidyltransferase 2 isoform X1	C	GO:0005739	mitochondrion	G3DSA:1.10.3090.10 (GENE3D); PTHR13734:SF5 (PANTHER); PTHR13734 (PANTHER); SSF81891 (SUPERFAMILY)
Rr012344.t1	putative CCA tRNA nucleotidyltransferase 2 isoform X1	P	GO:0006396	RNA processing	G3DSA:1.10.3090.10 (GENE3D); PTHR13734:SF5 (PANTHER); PTHR13734 (PANTHER); SSF81891 (SUPERFAMILY)
Rr012344.t1	putative CCA tRNA nucleotidyltransferase 2 isoform X1	F	GO:0016779	nucleotidyltransferase activity	G3DSA:1.10.3090.10 (GENE3D); PTHR13734:SF5 (PANTHER); PTHR13734 (PANTHER); SSF81891 (SUPERFAMILY)
Rr012363.t1	putative RNA-directed DNA polymerase	F	GO:0003676	nucleic acid binding	mobidb-lite (MOBIDB_LITE)
Rr012363.t1	putative RNA-directed DNA polymerase	F	GO:0008270	zinc ion binding	mobidb-lite (MOBIDB_LITE)
Rr012363.t1	putative RNA-directed DNA polymerase	P	GO:0015074	DNA integration	mobidb-lite (MOBIDB_LITE)
Rr012371.t1	putative RNA-directed DNA polymerase	F	GO:0005488	binding	IPR013103 (PFAM); mobidb-lite (MOBIDB_LITE); mobidb-lite (MOBIDB_LITE); PTHR44381:SF2 (PANTHER); PTHR44381 (PANTHER); PTHR44381 (PANTHER); PTHR44381:SF2 (PANTHER); cd09272 (CDD); SSF56672 (SUPERFAMILY)
Rr012371.t1	putative RNA-directed DNA polymerase	P	GO:0006807	nitrogen compound metabolic process	IPR013103 (PFAM); mobidb-lite (MOBIDB_LITE); mobidb-lite (MOBIDB_LITE); PTHR44381:SF2 (PANTHER); PTHR44381 (PANTHER); PTHR44381 (PANTHER); PTHR44381:SF2 (PANTHER); cd09272 (CDD); SSF56672 (SUPERFAMILY)
Rr012371.t1	putative RNA-directed DNA polymerase	P	GO:0009987	cellular process	IPR013103 (PFAM); mobidb-lite (MOBIDB_LITE); mobidb-lite (MOBIDB_LITE); PTHR44381:SF2 (PANTHER); PTHR44381 (PANTHER); PTHR44381 (PANTHER); PTHR44381:SF2 (PANTHER); cd09272 (CDD); SSF56672 (SUPERFAMILY)
Rr012371.t1	putative RNA-directed DNA polymerase	F	GO:0016787	hydrolase activity	IPR013103 (PFAM); mobidb-lite (MOBIDB_LITE); mobidb-lite (MOBIDB_LITE); PTHR44381:SF2 (PANTHER); PTHR44381 (PANTHER); PTHR44381 (PANTHER); PTHR44381:SF2 (PANTHER); cd09272 (CDD); SSF56672 (SUPERFAMILY)
Rr012371.t1	putative RNA-directed DNA polymerase	P	GO:0043170	macromolecule metabolic process	IPR013103 (PFAM); mobidb-lite (MOBIDB_LITE); mobidb-lite (MOBIDB_LITE); PTHR44381:SF2 (PANTHER); PTHR44381 (PANTHER); PTHR44381 (PANTHER); PTHR44381:SF2 (PANTHER); cd09272 (CDD); SSF56672 (SUPERFAMILY)
Rr012371.t1	putative RNA-directed DNA polymerase	P	GO:0044238	primary metabolic process	IPR013103 (PFAM); mobidb-lite (MOBIDB_LITE); mobidb-lite (MOBIDB_LITE); PTHR44381:SF2 (PANTHER); PTHR44381 (PANTHER); PTHR44381 (PANTHER); PTHR44381:SF2 (PANTHER); cd09272 (CDD); SSF56672 (SUPERFAMILY)
Rr012374.t1	Retrovirus-related Pol polyprotein from transposon TNT 1-94	F	GO:0003676	nucleic acid binding	IPR036397 (G3DSA:3.30.420.GENE3D); IPR001584 (PFAM); PF14223 (PFAM); mobidb-lite (MOBIDB_LITE); PTHR35317 (PANTHER); IPR001584 (PROSITE_PROFILES); IPR001878 (PROSITE_PROFILES); IPR036875 (SUPERFAMILY); IPR012337 (SUPERFAMILY)
Rr012374.t1	Retrovirus-related Pol polyprotein from transposon TNT 1-94	F	GO:0008270	zinc ion binding	IPR036397 (G3DSA:3.30.420.GENE3D); IPR001584 (PFAM); PF14223 (PFAM); mobidb-lite (MOBIDB_LITE); PTHR35317 (PANTHER); IPR001584 (PROSITE_PROFILES); IPR001878 (PROSITE_PROFILES); IPR036875 (SUPERFAMILY); IPR012337 (SUPERFAMILY)
Rr012374.t1	Retrovirus-related Pol polyprotein from transposon TNT 1-94	P	GO:0015074	DNA integration	IPR036397 (G3DSA:3.30.420.GENE3D); IPR001584 (PFAM); PF14223 (PFAM); mobidb-lite (MOBIDB_LITE); PTHR35317 (PANTHER); IPR001584 (PROSITE_PROFILES); IPR001878 (PROSITE_PROFILES); IPR036875 (SUPERFAMILY); IPR012337 (SUPERFAMILY)
Rr012386.t1	protein HESO1-like isoform X1	---NA---	---NA---	---NA---	G3DSA:3.30.460.10 (GENE3D); PF13456 (PFAM); G3DSA:1.10.1410.10 (GENE3D); PTHR12271 (PANTHER); PTHR12271:SF38 (PANTHER); cd05402 (CDD); SSF81301 (SUPERFAMILY); SSF81631 (SUPERFAMILY)
Rr012393.t1	carbamoyl-phosphate synthase large chain, chloroplastic	F	GO:0005524	ATP binding	IPR005483 (PRINTS); IPR005479 (PFAM); G3DSA:3.30.470.20 (GENE3D); IPR005480 (PFAM); IPR036914 (G3DSA:3.40.50.GENE3D); G3DSA:3.30.470.20 (GENE3D); IPR011607 (PFAM); IPR006275 (TIGRFAM); IPR036897 (G3DSA:1.10.1030.GENE3D); G3DSA:3.40.50.20 (GENE3D); mobidb-lite (MOBIDB_LITE); PTHR11405:SF47 (PANTHER); PTHR11405 (PANTHER); IPR006275 (HAMAP); IPR011761 (PROSITE_PROFILES); IPR006275 (HAMAP); IPR011761 (PROSITE_PROFILES); IPR033937 (CDD); SSF56059 (SUPERFAMILY); SSF56059 (SUPERFAMILY); IPR036914 (SUPERFAMILY); IPR016185 (SUPERFAMILY); IPR016185 (SUPERFAMILY); IPR036897 (SUPERFAMILY)
Rr012393.t1	carbamoyl-phosphate synthase large chain, chloroplastic	P	GO:0006807	nitrogen compound metabolic process	IPR005483 (PRINTS); IPR005479 (PFAM); G3DSA:3.30.470.20 (GENE3D); IPR005480 (PFAM); IPR036914 (G3DSA:3.40.50.GENE3D); G3DSA:3.30.470.20 (GENE3D); IPR011607 (PFAM); IPR006275 (TIGRFAM); IPR036897 (G3DSA:1.10.1030.GENE3D); G3DSA:3.40.50.20 (GENE3D); mobidb-lite (MOBIDB_LITE); PTHR11405:SF47 (PANTHER); PTHR11405 (PANTHER); IPR006275 (HAMAP); IPR011761 (PROSITE_PROFILES); IPR006275 (HAMAP); IPR011761 (PROSITE_PROFILES); IPR033937 (CDD); SSF56059 (SUPERFAMILY); SSF56059 (SUPERFAMILY); IPR036914 (SUPERFAMILY); IPR016185 (SUPERFAMILY); IPR016185 (SUPERFAMILY); IPR036897 (SUPERFAMILY)
Rr012393.t1	carbamoyl-phosphate synthase large chain, chloroplastic	F	GO:0046872	metal ion binding	IPR005483 (PRINTS); IPR005479 (PFAM); G3DSA:3.30.470.20 (GENE3D); IPR005480 (PFAM); IPR036914 (G3DSA:3.40.50.GENE3D); G3DSA:3.30.470.20 (GENE3D); IPR011607 (PFAM); IPR006275 (TIGRFAM); IPR036897 (G3DSA:1.10.1030.GENE3D); G3DSA:3.40.50.20 (GENE3D); mobidb-lite (MOBIDB_LITE); PTHR11405:SF47 (PANTHER); PTHR11405 (PANTHER); IPR006275 (HAMAP); IPR011761 (PROSITE_PROFILES); IPR006275 (HAMAP); IPR011761 (PROSITE_PROFILES); IPR033937 (CDD); SSF56059 (SUPERFAMILY); SSF56059 (SUPERFAMILY); IPR036914 (SUPERFAMILY); IPR016185 (SUPERFAMILY); IPR016185 (SUPERFAMILY); IPR036897 (SUPERFAMILY)
Rr012395.t1	probable magnesium transporter NIPA6 isoform X1	C	GO:0005769	early endosome	IPR008521 (PFAM); PTHR12570:SF25 (PANTHER); IPR008521 (PANTHER); SSF103481 (SUPERFAMILY)
Rr012395.t1	probable magnesium transporter NIPA6 isoform X1	C	GO:0005886	plasma membrane	IPR008521 (PFAM); PTHR12570:SF25 (PANTHER); IPR008521 (PANTHER); SSF103481 (SUPERFAMILY)
Rr012395.t1	probable magnesium transporter NIPA6 isoform X1	F	GO:0015095	magnesium ion transmembrane transporter activity	IPR008521 (PFAM); PTHR12570:SF25 (PANTHER); IPR008521 (PANTHER); SSF103481 (SUPERFAMILY)
Rr012395.t1	probable magnesium transporter NIPA6 isoform X1	C	GO:0016021	integral component of membrane	IPR008521 (PFAM); PTHR12570:SF25 (PANTHER); IPR008521 (PANTHER); SSF103481 (SUPERFAMILY)
Rr012395.t1	probable magnesium transporter NIPA6 isoform X1	P	GO:1903830	magnesium ion transmembrane transport	IPR008521 (PFAM); PTHR12570:SF25 (PANTHER); IPR008521 (PANTHER); SSF103481 (SUPERFAMILY)
Rr012434.t1	aspartic proteinase CDR1-like	F	GO:0004190	aspartic-type endopeptidase activity	IPR021109 (G3DSA:2.40.70.GENE3D); IPR032861 (PFAM); IPR008808 (PFAM); IPR032799 (PFAM); IPR021109 (G3DSA:2.40.70.GENE3D); PTHR13683:SF309 (PANTHER); IPR001461 (PANTHER); IPR008808 (PROSITE_PROFILES); IPR033121 (PROSITE_PROFILES); IPR034161 (CDD); IPR021109 (SUPERFAMILY)
Rr012434.t1	aspartic proteinase CDR1-like	P	GO:0006508	proteolysis	IPR021109 (G3DSA:2.40.70.GENE3D); IPR032861 (PFAM); IPR008808 (PFAM); IPR032799 (PFAM); IPR021109 (G3DSA:2.40.70.GENE3D); PTHR13683:SF309 (PANTHER); IPR001461 (PANTHER); IPR008808 (PROSITE_PROFILES); IPR033121 (PROSITE_PROFILES); IPR034161 (CDD); IPR021109 (SUPERFAMILY)
Rr012439.t1	diacylglycerol kinase 2	F	GO:0003951	NAD+ kinase activity	G3DSA:2.60.200.40 (GENE3D); IPR017438 (G3DSA:3.40.50.GENE3D); IPR002219 (PFAM); IPR001206 (PFAM); IPR000756 (PFAM); IPR037607 (PANTHER); PTHR11255:SF54 (PANTHER); IPR002219 (PROSITE_PROFILES); IPR001206 (PROSITE_PROFILES); SSF57889 (SUPERFAMILY); IPR016064 (SUPERFAMILY)
Rr012439.t1	diacylglycerol kinase 2	F	GO:0004143	diacylglycerol kinase activity	G3DSA:2.60.200.40 (GENE3D); IPR017438 (G3DSA:3.40.50.GENE3D); IPR002219 (PFAM); IPR001206 (PFAM); IPR000756 (PFAM); IPR037607 (PANTHER); PTHR11255:SF54 (PANTHER); IPR002219 (PROSITE_PROFILES); IPR001206 (PROSITE_PROFILES); SSF57889 (SUPERFAMILY); IPR016064 (SUPERFAMILY)
Rr012439.t1	diacylglycerol kinase 2	F	GO:0005524	ATP binding	G3DSA:2.60.200.40 (GENE3D); IPR017438 (G3DSA:3.40.50.GENE3D); IPR002219 (PFAM); IPR001206 (PFAM); IPR000756 (PFAM); IPR037607 (PANTHER); PTHR11255:SF54 (PANTHER); IPR002219 (PROSITE_PROFILES); IPR001206 (PROSITE_PROFILES); SSF57889 (SUPERFAMILY); IPR016064 (SUPERFAMILY)
Rr012439.t1	diacylglycerol kinase 2	C	GO:0005622	intracellular	G3DSA:2.60.200.40 (GENE3D); IPR017438 (G3DSA:3.40.50.GENE3D); IPR002219 (PFAM); IPR001206 (PFAM); IPR000756 (PFAM); IPR037607 (PANTHER); PTHR11255:SF54 (PANTHER); IPR002219 (PROSITE_PROFILES); IPR001206 (PROSITE_PROFILES); SSF57889 (SUPERFAMILY); IPR016064 (SUPERFAMILY)
Rr012439.t1	diacylglycerol kinase 2	P	GO:0007205	protein kinase C-activating G protein-coupled receptor signaling pathway	G3DSA:2.60.200.40 (GENE3D); IPR017438 (G3DSA:3.40.50.GENE3D); IPR002219 (PFAM); IPR001206 (PFAM); IPR000756 (PFAM); IPR037607 (PANTHER); PTHR11255:SF54 (PANTHER); IPR002219 (PROSITE_PROFILES); IPR001206 (PROSITE_PROFILES); SSF57889 (SUPERFAMILY); IPR016064 (SUPERFAMILY)
Rr012439.t1	diacylglycerol kinase 2	P	GO:0009611	response to wounding	G3DSA:2.60.200.40 (GENE3D); IPR017438 (G3DSA:3.40.50.GENE3D); IPR002219 (PFAM); IPR001206 (PFAM); IPR000756 (PFAM); IPR037607 (PANTHER); PTHR11255:SF54 (PANTHER); IPR002219 (PROSITE_PROFILES); IPR001206 (PROSITE_PROFILES); SSF57889 (SUPERFAMILY); IPR016064 (SUPERFAMILY)
Rr012439.t1	diacylglycerol kinase 2	C	GO:0016021	integral component of membrane	G3DSA:2.60.200.40 (GENE3D); IPR017438 (G3DSA:3.40.50.GENE3D); IPR002219 (PFAM); IPR001206 (PFAM); IPR000756 (PFAM); IPR037607 (PANTHER); PTHR11255:SF54 (PANTHER); IPR002219 (PROSITE_PROFILES); IPR001206 (PROSITE_PROFILES); SSF57889 (SUPERFAMILY); IPR016064 (SUPERFAMILY)
Rr012439.t1	diacylglycerol kinase 2	P	GO:0016310	phosphorylation	G3DSA:2.60.200.40 (GENE3D); IPR017438 (G3DSA:3.40.50.GENE3D); IPR002219 (PFAM); IPR001206 (PFAM); IPR000756 (PFAM); IPR037607 (PANTHER); PTHR11255:SF54 (PANTHER); IPR002219 (PROSITE_PROFILES); IPR001206 (PROSITE_PROFILES); SSF57889 (SUPERFAMILY); IPR016064 (SUPERFAMILY)
Rr012439.t1	diacylglycerol kinase 2	P	GO:0035556	intracellular signal transduction	G3DSA:2.60.200.40 (GENE3D); IPR017438 (G3DSA:3.40.50.GENE3D); IPR002219 (PFAM); IPR001206 (PFAM); IPR000756 (PFAM); IPR037607 (PANTHER); PTHR11255:SF54 (PANTHER); IPR002219 (PROSITE_PROFILES); IPR001206 (PROSITE_PROFILES); SSF57889 (SUPERFAMILY); IPR016064 (SUPERFAMILY)
Rr012439.t1	diacylglycerol kinase 2	P	GO:0048364	root development	G3DSA:2.60.200.40 (GENE3D); IPR017438 (G3DSA:3.40.50.GENE3D); IPR002219 (PFAM); IPR001206 (PFAM); IPR000756 (PFAM); IPR037607 (PANTHER); PTHR11255:SF54 (PANTHER); IPR002219 (PROSITE_PROFILES); IPR001206 (PROSITE_PROFILES); SSF57889 (SUPERFAMILY); IPR016064 (SUPERFAMILY)
Rr012439.t1	diacylglycerol kinase 2	P	GO:0048366	leaf development	G3DSA:2.60.200.40 (GENE3D); IPR017438 (G3DSA:3.40.50.GENE3D); IPR002219 (PFAM); IPR001206 (PFAM); IPR000756 (PFAM); IPR037607 (PANTHER); PTHR11255:SF54 (PANTHER); IPR002219 (PROSITE_PROFILES); IPR001206 (PROSITE_PROFILES); SSF57889 (SUPERFAMILY); IPR016064 (SUPERFAMILY)
Rr012445.t1	receptor protein kinase-like protein ZAR1	F	GO:0004672	protein kinase activity	IPR000719 (PFAM); G3DSA:3.30.200.20 (GENE3D); IPR013210 (PFAM); IPR032675 (G3DSA:3.80.10.GENE3D); G3DSA:1.10.510.10 (GENE3D); IPR001611 (PFAM); IPR001611 (PFAM); PTHR27008 (PANTHER); PTHR27008:SF11 (PANTHER); IPR000719 (PROSITE_PROFILES); SSF52058 (SUPERFAMILY); IPR011009 (SUPERFAMILY)
Rr012445.t1	receptor protein kinase-like protein ZAR1	F	GO:0005515	protein binding	IPR000719 (PFAM); G3DSA:3.30.200.20 (GENE3D); IPR013210 (PFAM); IPR032675 (G3DSA:3.80.10.GENE3D); G3DSA:1.10.510.10 (GENE3D); IPR001611 (PFAM); IPR001611 (PFAM); PTHR27008 (PANTHER); PTHR27008:SF11 (PANTHER); IPR000719 (PROSITE_PROFILES); SSF52058 (SUPERFAMILY); IPR011009 (SUPERFAMILY)
Rr012445.t1	receptor protein kinase-like protein ZAR1	F	GO:0005524	ATP binding	IPR000719 (PFAM); G3DSA:3.30.200.20 (GENE3D); IPR013210 (PFAM); IPR032675 (G3DSA:3.80.10.GENE3D); G3DSA:1.10.510.10 (GENE3D); IPR001611 (PFAM); IPR001611 (PFAM); PTHR27008 (PANTHER); PTHR27008:SF11 (PANTHER); IPR000719 (PROSITE_PROFILES); SSF52058 (SUPERFAMILY); IPR011009 (SUPERFAMILY)
Rr012445.t1	receptor protein kinase-like protein ZAR1	C	GO:0005886	plasma membrane	IPR000719 (PFAM); G3DSA:3.30.200.20 (GENE3D); IPR013210 (PFAM); IPR032675 (G3DSA:3.80.10.GENE3D); G3DSA:1.10.510.10 (GENE3D); IPR001611 (PFAM); IPR001611 (PFAM); PTHR27008 (PANTHER); PTHR27008:SF11 (PANTHER); IPR000719 (PROSITE_PROFILES); SSF52058 (SUPERFAMILY); IPR011009 (SUPERFAMILY)
Rr012445.t1	receptor protein kinase-like protein ZAR1	P	GO:0006468	protein phosphorylation	IPR000719 (PFAM); G3DSA:3.30.200.20 (GENE3D); IPR013210 (PFAM); IPR032675 (G3DSA:3.80.10.GENE3D); G3DSA:1.10.510.10 (GENE3D); IPR001611 (PFAM); IPR001611 (PFAM); PTHR27008 (PANTHER); PTHR27008:SF11 (PANTHER); IPR000719 (PROSITE_PROFILES); SSF52058 (SUPERFAMILY); IPR011009 (SUPERFAMILY)
Rr012445.t1	receptor protein kinase-like protein ZAR1	C	GO:0016021	integral component of membrane	IPR000719 (PFAM); G3DSA:3.30.200.20 (GENE3D); IPR013210 (PFAM); IPR032675 (G3DSA:3.80.10.GENE3D); G3DSA:1.10.510.10 (GENE3D); IPR001611 (PFAM); IPR001611 (PFAM); PTHR27008 (PANTHER); PTHR27008:SF11 (PANTHER); IPR000719 (PROSITE_PROFILES); SSF52058 (SUPERFAMILY); IPR011009 (SUPERFAMILY)
Rr012445.t1	receptor protein kinase-like protein ZAR1	F	GO:0016491	oxidoreductase activity	IPR000719 (PFAM); G3DSA:3.30.200.20 (GENE3D); IPR013210 (PFAM); IPR032675 (G3DSA:3.80.10.GENE3D); G3DSA:1.10.510.10 (GENE3D); IPR001611 (PFAM); IPR001611 (PFAM); PTHR27008 (PANTHER); PTHR27008:SF11 (PANTHER); IPR000719 (PROSITE_PROFILES); SSF52058 (SUPERFAMILY); IPR011009 (SUPERFAMILY)
Rr012450.t1	protein PLASTID MOVEMENT IMPAIRED 2	P	GO:0007165	signal transduction	IPR008545 (PFAM); mobidb-lite (MOBIDB_LITE); mobidb-lite (MOBIDB_LITE); PTHR32054 (PANTHER); PTHR32054:SF5 (PANTHER)
Rr012451.t1	putative transcription factor interactor and regulator CCHC(Zn) family	---NA---	---NA---	---NA---	PTHR33325:SF4 (PANTHER); PTHR33325 (PANTHER)
Rr012464.t1	fatty acid amide hydrolase-like isoform X1	F	GO:0004040	amidase activity	IPR036928 (G3DSA:3.90.1300.GENE3D); IPR023631 (PFAM); mobidb-lite (MOBIDB_LITE); IPR000120 (PANTHER); PTHR11895:SF67 (PANTHER); IPR036928 (SUPERFAMILY)
Rr012464.t1	fatty acid amide hydrolase-like isoform X1	C	GO:0016021	integral component of membrane	IPR036928 (G3DSA:3.90.1300.GENE3D); IPR023631 (PFAM); mobidb-lite (MOBIDB_LITE); IPR000120 (PANTHER); PTHR11895:SF67 (PANTHER); IPR036928 (SUPERFAMILY)
Rr012468.t1	filament-like plant protein	---NA---	---NA---	---NA---	IPR008587 (PFAM); mobidb-lite (MOBIDB_LITE); mobidb-lite (MOBIDB_LITE); PTHR31580 (PANTHER); PTHR31580:SF5 (PANTHER); PTHR31580:SF5 (PANTHER); PTHR31580 (PANTHER); SSF57997 (SUPERFAMILY)
Rr012508.t1	putative spatacsin	F	GO:0004641	phosphoribosylformylglycinamidine cyclo-ligase activity	IPR028107 (PFAM); IPR016188 (PFAM); IPR036921 (G3DSA:3.30.1330.GENE3D); IPR036676 (G3DSA:3.90.650.GENE3D); IPR004733 (TIGRFAM); IPR010918 (PFAM); mobidb-lite (MOBIDB_LITE); mobidb-lite (MOBIDB_LITE); mobidb-lite (MOBIDB_LITE); IPR004733 (HAMAP); IPR004733 (CDD); IPR036676 (SUPERFAMILY); IPR036921 (SUPERFAMILY)
Rr012508.t1	putative spatacsin	C	GO:0005737	cytoplasm	IPR028107 (PFAM); IPR016188 (PFAM); IPR036921 (G3DSA:3.30.1330.GENE3D); IPR036676 (G3DSA:3.90.650.GENE3D); IPR004733 (TIGRFAM); IPR010918 (PFAM); mobidb-lite (MOBIDB_LITE); mobidb-lite (MOBIDB_LITE); mobidb-lite (MOBIDB_LITE); IPR004733 (HAMAP); IPR004733 (CDD); IPR036676 (SUPERFAMILY); IPR036921 (SUPERFAMILY)
Rr012508.t1	putative spatacsin	P	GO:0006189	'de novo' IMP biosynthetic process	IPR028107 (PFAM); IPR016188 (PFAM); IPR036921 (G3DSA:3.30.1330.GENE3D); IPR036676 (G3DSA:3.90.650.GENE3D); IPR004733 (TIGRFAM); IPR010918 (PFAM); mobidb-lite (MOBIDB_LITE); mobidb-lite (MOBIDB_LITE); mobidb-lite (MOBIDB_LITE); IPR004733 (HAMAP); IPR004733 (CDD); IPR036676 (SUPERFAMILY); IPR036921 (SUPERFAMILY)
Rr012516.t1	S-adenosylmethionine carrier 1, chloroplastic/mitochondrial	F	GO:0000095	S-adenosyl-L-methionine transmembrane transporter activity	IPR002067 (PRINTS); IPR018108 (PFAM); IPR023395 (G3DSA:1.50.40.GENE3D); PTHR24089 (PANTHER); PTHR24089:SF369 (PANTHER); IPR018108 (PROSITE_PROFILES); IPR018108 (PROSITE_PROFILES); IPR018108 (PROSITE_PROFILES); IPR023395 (SUPERFAMILY)
Rr012516.t1	S-adenosylmethionine carrier 1, chloroplastic/mitochondrial	C	GO:0005739	mitochondrion	IPR002067 (PRINTS); IPR018108 (PFAM); IPR023395 (G3DSA:1.50.40.GENE3D); PTHR24089 (PANTHER); PTHR24089:SF369 (PANTHER); IPR018108 (PROSITE_PROFILES); IPR018108 (PROSITE_PROFILES); IPR018108 (PROSITE_PROFILES); IPR023395 (SUPERFAMILY)
Rr012516.t1	S-adenosylmethionine carrier 1, chloroplastic/mitochondrial	P	GO:0009658	chloroplast organization	IPR002067 (PRINTS); IPR018108 (PFAM); IPR023395 (G3DSA:1.50.40.GENE3D); PTHR24089 (PANTHER); PTHR24089:SF369 (PANTHER); IPR018108 (PROSITE_PROFILES); IPR018108 (PROSITE_PROFILES); IPR018108 (PROSITE_PROFILES); IPR023395 (SUPERFAMILY)
Rr012516.t1	S-adenosylmethionine carrier 1, chloroplastic/mitochondrial	C	GO:0009941	chloroplast envelope	IPR002067 (PRINTS); IPR018108 (PFAM); IPR023395 (G3DSA:1.50.40.GENE3D); PTHR24089 (PANTHER); PTHR24089:SF369 (PANTHER); IPR018108 (PROSITE_PROFILES); IPR018108 (PROSITE_PROFILES); IPR018108 (PROSITE_PROFILES); IPR023395 (SUPERFAMILY)
Rr012516.t1	S-adenosylmethionine carrier 1, chloroplastic/mitochondrial	C	GO:0016021	integral component of membrane	IPR002067 (PRINTS); IPR018108 (PFAM); IPR023395 (G3DSA:1.50.40.GENE3D); PTHR24089 (PANTHER); PTHR24089:SF369 (PANTHER); IPR018108 (PROSITE_PROFILES); IPR018108 (PROSITE_PROFILES); IPR018108 (PROSITE_PROFILES); IPR023395 (SUPERFAMILY)
Rr012516.t1	S-adenosylmethionine carrier 1, chloroplastic/mitochondrial	P	GO:1901962	S-adenosyl-L-methionine transmembrane transport	IPR002067 (PRINTS); IPR018108 (PFAM); IPR023395 (G3DSA:1.50.40.GENE3D); PTHR24089 (PANTHER); PTHR24089:SF369 (PANTHER); IPR018108 (PROSITE_PROFILES); IPR018108 (PROSITE_PROFILES); IPR018108 (PROSITE_PROFILES); IPR023395 (SUPERFAMILY)
Rr012533.t1	glucan endo-1,3-beta-glucosidase 8-like	F	GO:0004553	hydrolase activity, hydrolyzing O-glycosyl compounds	IPR000490 (PFAM); G3DSA:3.20.20.80 (GENE3D); IPR012946 (PFAM); PTHR32227:SF95 (PANTHER); PTHR32227 (PANTHER); IPR017853 (SUPERFAMILY)
Rr012533.t1	glucan endo-1,3-beta-glucosidase 8-like	P	GO:0005975	carbohydrate metabolic process	IPR000490 (PFAM); G3DSA:3.20.20.80 (GENE3D); IPR012946 (PFAM); PTHR32227:SF95 (PANTHER); PTHR32227 (PANTHER); IPR017853 (SUPERFAMILY)
Rr012533.t1	glucan endo-1,3-beta-glucosidase 8-like	C	GO:0016021	integral component of membrane	IPR000490 (PFAM); G3DSA:3.20.20.80 (GENE3D); IPR012946 (PFAM); PTHR32227:SF95 (PANTHER); PTHR32227 (PANTHER); IPR017853 (SUPERFAMILY)
Rr012533.t1	glucan endo-1,3-beta-glucosidase 8-like	F	GO:0030247	polysaccharide binding	IPR000490 (PFAM); G3DSA:3.20.20.80 (GENE3D); IPR012946 (PFAM); PTHR32227:SF95 (PANTHER); PTHR32227 (PANTHER); IPR017853 (SUPERFAMILY)
Rr012533.t1	glucan endo-1,3-beta-glucosidase 8-like	C	GO:0046658	anchored component of plasma membrane	IPR000490 (PFAM); G3DSA:3.20.20.80 (GENE3D); IPR012946 (PFAM); PTHR32227:SF95 (PANTHER); PTHR32227 (PANTHER); IPR017853 (SUPERFAMILY)
Rr012539.t1	glucan endo-1,3-beta-glucosidase 8-like	F	GO:0004553	hydrolase activity, hydrolyzing O-glycosyl compounds	IPR012946 (PFAM); G3DSA:3.20.20.80 (GENE3D); IPR000490 (PFAM); PTHR32227 (PANTHER); PTHR32227:SF95 (PANTHER); IPR017853 (SUPERFAMILY)
Rr012539.t1	glucan endo-1,3-beta-glucosidase 8-like	P	GO:0005975	carbohydrate metabolic process	IPR012946 (PFAM); G3DSA:3.20.20.80 (GENE3D); IPR000490 (PFAM); PTHR32227 (PANTHER); PTHR32227:SF95 (PANTHER); IPR017853 (SUPERFAMILY)
Rr012539.t1	glucan endo-1,3-beta-glucosidase 8-like	C	GO:0016021	integral component of membrane	IPR012946 (PFAM); G3DSA:3.20.20.80 (GENE3D); IPR000490 (PFAM); PTHR32227 (PANTHER); PTHR32227:SF95 (PANTHER); IPR017853 (SUPERFAMILY)
Rr012539.t1	glucan endo-1,3-beta-glucosidase 8-like	F	GO:0030247	polysaccharide binding	IPR012946 (PFAM); G3DSA:3.20.20.80 (GENE3D); IPR000490 (PFAM); PTHR32227 (PANTHER); PTHR32227:SF95 (PANTHER); IPR017853 (SUPERFAMILY)
Rr012539.t1	glucan endo-1,3-beta-glucosidase 8-like	C	GO:0046658	anchored component of plasma membrane	IPR012946 (PFAM); G3DSA:3.20.20.80 (GENE3D); IPR000490 (PFAM); PTHR32227 (PANTHER); PTHR32227:SF95 (PANTHER); IPR017853 (SUPERFAMILY)
Rr012547.t1	tRNA(His) guanylyltransferase 1-like isoform X1	F	GO:0000287	magnesium ion binding	IPR024956 (PFAM); IPR025845 (PFAM); IPR038469 (G3DSA:3.30.70.GENE3D); IPR007537 (PANTHER); IPR007537 (PANTHER); PTHR12729:SF6 (PANTHER)
Rr012547.t1	tRNA(His) guanylyltransferase 1-like isoform X1	P	GO:0006400	tRNA modification	IPR024956 (PFAM); IPR025845 (PFAM); IPR038469 (G3DSA:3.30.70.GENE3D); IPR007537 (PANTHER); IPR007537 (PANTHER); PTHR12729:SF6 (PANTHER)
Rr012547.t1	tRNA(His) guanylyltransferase 1-like isoform X1	F	GO:0008193	tRNA guanylyltransferase activity	IPR024956 (PFAM); IPR025845 (PFAM); IPR038469 (G3DSA:3.30.70.GENE3D); IPR007537 (PANTHER); IPR007537 (PANTHER); PTHR12729:SF6 (PANTHER)
Rr012547.t1	tRNA(His) guanylyltransferase 1-like isoform X1	P	GO:0099116	tRNA 5'-end processing	IPR024956 (PFAM); IPR025845 (PFAM); IPR038469 (G3DSA:3.30.70.GENE3D); IPR007537 (PANTHER); IPR007537 (PANTHER); PTHR12729:SF6 (PANTHER)
Rr012552.t1	violaxanthin de-epoxidase, chloroplastic	F	GO:0016851	magnesium chelatase activity	IPR012674 (G3DSA:2.40.128.GENE3D); PTHR33970:SF2 (PANTHER); PTHR33970 (PANTHER)
Rr012564.t1	zinc finger with UFM1-specific peptidase domain protein	---NA---	---NA---	---NA---	IPR012462 (PFAM); G3DSA:3.90.70.130 (GENE3D); mobidb-lite (MOBIDB_LITE); PTHR44681 (PANTHER)
Rr012568.t1	autophagy-related protein 13a	P	GO:0006914	autophagy	IPR036570 (G3DSA:3.30.900.GENE3D); IPR018731 (PFAM); mobidb-lite (MOBIDB_LITE); mobidb-lite (MOBIDB_LITE); mobidb-lite (MOBIDB_LITE); mobidb-lite (MOBIDB_LITE); PTHR13430 (PANTHER)
Rr012568.t1	autophagy-related protein 13a	C	GO:1990316	Atg1/ULK1 kinase complex	IPR036570 (G3DSA:3.30.900.GENE3D); IPR018731 (PFAM); mobidb-lite (MOBIDB_LITE); mobidb-lite (MOBIDB_LITE); mobidb-lite (MOBIDB_LITE); mobidb-lite (MOBIDB_LITE); PTHR13430 (PANTHER)
Rr012571.t1	putative golgin subfamily A member 6-like protein 3	---NA---	---NA---	---NA---	mobidb-lite (MOBIDB_LITE); PTHR34283 (PANTHER); PTHR34283:SF1 (PANTHER)
Rr012577.t1	mitochondrial import inner membrane translocase subunit TIM22-like	C	GO:0009941	chloroplast envelope	PF02466 (PFAM); G3DSA:1.10.150.50 (GENE3D); PTHR14110 (PANTHER); PTHR14110:SF6 (PANTHER); cd09487 (CDD); IPR013761 (SUPERFAMILY)
Rr012577.t1	mitochondrial import inner membrane translocase subunit TIM22-like	C	GO:0016021	integral component of membrane	PF02466 (PFAM); G3DSA:1.10.150.50 (GENE3D); PTHR14110 (PANTHER); PTHR14110:SF6 (PANTHER); cd09487 (CDD); IPR013761 (SUPERFAMILY)
Rr012577.t1	mitochondrial import inner membrane translocase subunit TIM22-like	P	GO:0033365	protein localization to organelle	PF02466 (PFAM); G3DSA:1.10.150.50 (GENE3D); PTHR14110 (PANTHER); PTHR14110:SF6 (PANTHER); cd09487 (CDD); IPR013761 (SUPERFAMILY)
Rr012579.t1	DNA-binding protein BIN4	F	GO:0003677	DNA binding	mobidb-lite (MOBIDB_LITE); mobidb-lite (MOBIDB_LITE); PTHR34810 (PANTHER)
Rr012582.t1	thaumatin-like protein 1	C	GO:0016021	integral component of membrane	IPR001938 (PRINTS); IPR001938 (PFAM); IPR037176 (G3DSA:2.60.110.GENE3D); IPR001938 (PIRSF); IPR001938 (PANTHER); PTHR31048:SF16 (PANTHER); IPR001938 (PROSITE_PROFILES); cd09218 (CDD); IPR037176 (SUPERFAMILY)
Rr012587.t1	PREDICTED: uncharacterized protein LOC105353126	---NA---	---NA---	---NA---	PTHR36372 (PANTHER)
Rr012590.t1	probable ribonuclease P/MRP protein subunit POP5	F	GO:0004540	ribonuclease activity	IPR002759 (PFAM); IPR038085 (G3DSA:3.30.70.GENE3D); PTHR10993:SF12 (PANTHER); PTHR10993 (PANTHER); IPR038085 (SUPERFAMILY)
Rr012590.t1	probable ribonuclease P/MRP protein subunit POP5	C	GO:0005773	vacuole	IPR002759 (PFAM); IPR038085 (G3DSA:3.30.70.GENE3D); PTHR10993:SF12 (PANTHER); PTHR10993 (PANTHER); IPR038085 (SUPERFAMILY)
Rr012590.t1	probable ribonuclease P/MRP protein subunit POP5	P	GO:0008033	tRNA processing	IPR002759 (PFAM); IPR038085 (G3DSA:3.30.70.GENE3D); PTHR10993:SF12 (PANTHER); PTHR10993 (PANTHER); IPR038085 (SUPERFAMILY)
Rr012590.t1	probable ribonuclease P/MRP protein subunit POP5	P	GO:0090501	RNA phosphodiester bond hydrolysis	IPR002759 (PFAM); IPR038085 (G3DSA:3.30.70.GENE3D); PTHR10993:SF12 (PANTHER); PTHR10993 (PANTHER); IPR038085 (SUPERFAMILY)
Rr012599.t1	uncharacterized protein LOC112175397	C	GO:0005886	plasma membrane	IPR006747 (PFAM); PTHR31168 (PANTHER); PTHR31168:SF3 (PANTHER)
Rr012599.t1	uncharacterized protein LOC112175397	C	GO:0016021	integral component of membrane	IPR006747 (PFAM); PTHR31168 (PANTHER); PTHR31168:SF3 (PANTHER)
Rr012604.t1	endonuclease MutS2 isoform X1	F	GO:0003684	damaged DNA binding	IPR005747 (PIRSF); G3DSA:3.40.50.300 (GENE3D); IPR000432 (PFAM); mobidb-lite (MOBIDB_LITE); PTHR11361 (PANTHER); PTHR11361:SF81 (PANTHER); PTHR11361 (PANTHER); IPR027417 (SUPERFAMILY); IPR036187 (SUPERFAMILY)
Rr012604.t1	endonuclease MutS2 isoform X1	F	GO:0004519	endonuclease activity	IPR005747 (PIRSF); G3DSA:3.40.50.300 (GENE3D); IPR000432 (PFAM); mobidb-lite (MOBIDB_LITE); PTHR11361 (PANTHER); PTHR11361:SF81 (PANTHER); PTHR11361 (PANTHER); IPR027417 (SUPERFAMILY); IPR036187 (SUPERFAMILY)
Rr012604.t1	endonuclease MutS2 isoform X1	F	GO:0005524	ATP binding	IPR005747 (PIRSF); G3DSA:3.40.50.300 (GENE3D); IPR000432 (PFAM); mobidb-lite (MOBIDB_LITE); PTHR11361 (PANTHER); PTHR11361:SF81 (PANTHER); PTHR11361 (PANTHER); IPR027417 (SUPERFAMILY); IPR036187 (SUPERFAMILY)
Rr012604.t1	endonuclease MutS2 isoform X1	P	GO:0006298	mismatch repair	IPR005747 (PIRSF); G3DSA:3.40.50.300 (GENE3D); IPR000432 (PFAM); mobidb-lite (MOBIDB_LITE); PTHR11361 (PANTHER); PTHR11361:SF81 (PANTHER); PTHR11361 (PANTHER); IPR027417 (SUPERFAMILY); IPR036187 (SUPERFAMILY)
Rr012604.t1	endonuclease MutS2 isoform X1	F	GO:0008094	DNA-dependent ATPase activity	IPR005747 (PIRSF); G3DSA:3.40.50.300 (GENE3D); IPR000432 (PFAM); mobidb-lite (MOBIDB_LITE); PTHR11361 (PANTHER); PTHR11361:SF81 (PANTHER); PTHR11361 (PANTHER); IPR027417 (SUPERFAMILY); IPR036187 (SUPERFAMILY)
Rr012604.t1	endonuclease MutS2 isoform X1	F	GO:0030983	mismatched DNA binding	IPR005747 (PIRSF); G3DSA:3.40.50.300 (GENE3D); IPR000432 (PFAM); mobidb-lite (MOBIDB_LITE); PTHR11361 (PANTHER); PTHR11361:SF81 (PANTHER); PTHR11361 (PANTHER); IPR027417 (SUPERFAMILY); IPR036187 (SUPERFAMILY)
Rr012604.t1	endonuclease MutS2 isoform X1	C	GO:0032300	mismatch repair complex	IPR005747 (PIRSF); G3DSA:3.40.50.300 (GENE3D); IPR000432 (PFAM); mobidb-lite (MOBIDB_LITE); PTHR11361 (PANTHER); PTHR11361:SF81 (PANTHER); PTHR11361 (PANTHER); IPR027417 (SUPERFAMILY); IPR036187 (SUPERFAMILY)
Rr012604.t1	endonuclease MutS2 isoform X1	P	GO:0045910	negative regulation of DNA recombination	IPR005747 (PIRSF); G3DSA:3.40.50.300 (GENE3D); IPR000432 (PFAM); mobidb-lite (MOBIDB_LITE); PTHR11361 (PANTHER); PTHR11361:SF81 (PANTHER); PTHR11361 (PANTHER); IPR027417 (SUPERFAMILY); IPR036187 (SUPERFAMILY)
Rr012604.t1	endonuclease MutS2 isoform X1	P	GO:0090305	nucleic acid phosphodiester bond hydrolysis	IPR005747 (PIRSF); G3DSA:3.40.50.300 (GENE3D); IPR000432 (PFAM); mobidb-lite (MOBIDB_LITE); PTHR11361 (PANTHER); PTHR11361:SF81 (PANTHER); PTHR11361 (PANTHER); IPR027417 (SUPERFAMILY); IPR036187 (SUPERFAMILY)
Rr012614.t1	serine protease inhibitor, Kazal-type family protein	C	GO:0016021	integral component of membrane	G3DSA:3.30.60.30 (GENE3D); PTHR34376 (PANTHER); PS51257 (PROSITE_PROFILES)
Rr012620.t1	probable serine/threonine-protein kinase kinX	---NA---	---NA---	---NA---	mobidb-lite (MOBIDB_LITE); mobidb-lite (MOBIDB_LITE)
Rr012628.t1	UNC93-like protein 1	C	GO:0016021	integral component of membrane	IPR010291 (PFAM); G3DSA:1.20.1250.20 (GENE3D); G3DSA:1.20.1250.20 (GENE3D); mobidb-lite (MOBIDB_LITE); PTHR23294 (PANTHER); PTHR23294:SF27 (PANTHER); IPR020846 (CDD); IPR036259 (SUPERFAMILY)
Rr012636.t1	stomatin-like protein 2, mitochondrial	C	GO:0016020	membrane	IPR001972 (PRINTS); IPR001107 (PFAM); G3DSA:3.30.479.30 (GENE3D); IPR032435 (PFAM); PTHR43327:SF10 (PANTHER); PTHR43327 (PANTHER); cd08829 (CDD); IPR036013 (SUPERFAMILY)
Rr012662.t1	stomatin-like protein 2, mitochondrial	C	GO:0016020	membrane	IPR001972 (PRINTS); IPR001107 (PFAM); G3DSA:3.30.479.30 (GENE3D); IPR032435 (PFAM); mobidb-lite (MOBIDB_LITE); PTHR43327 (PANTHER); PTHR43327:SF10 (PANTHER); cd08829 (CDD); IPR036013 (SUPERFAMILY)
Rr012672.t1	L-type lectin-domain containing receptor kinase VIII.2-like	F	GO:0004672	protein kinase activity	G3DSA:1.10.510.10 (GENE3D); G3DSA:3.30.200.20 (GENE3D); G3DSA:2.60.120.200 (GENE3D); IPR001220 (PFAM); PTHR27007 (PANTHER); PTHR27007:SF39 (PANTHER); IPR000719 (PROSITE_PROFILES); IPR001220 (CDD); IPR013320 (SUPERFAMILY); IPR011009 (SUPERFAMILY)
Rr012672.t1	L-type lectin-domain containing receptor kinase VIII.2-like	F	GO:0005524	ATP binding	G3DSA:1.10.510.10 (GENE3D); G3DSA:3.30.200.20 (GENE3D); G3DSA:2.60.120.200 (GENE3D); IPR001220 (PFAM); PTHR27007 (PANTHER); PTHR27007:SF39 (PANTHER); IPR000719 (PROSITE_PROFILES); IPR001220 (CDD); IPR013320 (SUPERFAMILY); IPR011009 (SUPERFAMILY)
Rr012672.t1	L-type lectin-domain containing receptor kinase VIII.2-like	P	GO:0006468	protein phosphorylation	G3DSA:1.10.510.10 (GENE3D); G3DSA:3.30.200.20 (GENE3D); G3DSA:2.60.120.200 (GENE3D); IPR001220 (PFAM); PTHR27007 (PANTHER); PTHR27007:SF39 (PANTHER); IPR000719 (PROSITE_PROFILES); IPR001220 (CDD); IPR013320 (SUPERFAMILY); IPR011009 (SUPERFAMILY)
Rr012672.t1	L-type lectin-domain containing receptor kinase VIII.2-like	C	GO:0016020	membrane	G3DSA:1.10.510.10 (GENE3D); G3DSA:3.30.200.20 (GENE3D); G3DSA:2.60.120.200 (GENE3D); IPR001220 (PFAM); PTHR27007 (PANTHER); PTHR27007:SF39 (PANTHER); IPR000719 (PROSITE_PROFILES); IPR001220 (CDD); IPR013320 (SUPERFAMILY); IPR011009 (SUPERFAMILY)
Rr012672.t1	L-type lectin-domain containing receptor kinase VIII.2-like	F	GO:0030246	carbohydrate binding	G3DSA:1.10.510.10 (GENE3D); G3DSA:3.30.200.20 (GENE3D); G3DSA:2.60.120.200 (GENE3D); IPR001220 (PFAM); PTHR27007 (PANTHER); PTHR27007:SF39 (PANTHER); IPR000719 (PROSITE_PROFILES); IPR001220 (CDD); IPR013320 (SUPERFAMILY); IPR011009 (SUPERFAMILY)
Rr012716.t1	L-type lectin-domain containing receptor kinase VIII.2-like	F	GO:0004672	protein kinase activity	IPR001220 (PFAM); G3DSA:2.60.120.200 (GENE3D); G3DSA:1.10.510.10 (GENE3D); IPR000719 (PFAM); G3DSA:3.30.200.20 (GENE3D); PTHR27007:SF39 (PANTHER); PTHR27007 (PANTHER); IPR000719 (PROSITE_PROFILES); IPR001220 (CDD); IPR013320 (SUPERFAMILY); IPR011009 (SUPERFAMILY)
Rr012716.t1	L-type lectin-domain containing receptor kinase VIII.2-like	F	GO:0005524	ATP binding	IPR001220 (PFAM); G3DSA:2.60.120.200 (GENE3D); G3DSA:1.10.510.10 (GENE3D); IPR000719 (PFAM); G3DSA:3.30.200.20 (GENE3D); PTHR27007:SF39 (PANTHER); PTHR27007 (PANTHER); IPR000719 (PROSITE_PROFILES); IPR001220 (CDD); IPR013320 (SUPERFAMILY); IPR011009 (SUPERFAMILY)
Rr012716.t1	L-type lectin-domain containing receptor kinase VIII.2-like	P	GO:0006468	protein phosphorylation	IPR001220 (PFAM); G3DSA:2.60.120.200 (GENE3D); G3DSA:1.10.510.10 (GENE3D); IPR000719 (PFAM); G3DSA:3.30.200.20 (GENE3D); PTHR27007:SF39 (PANTHER); PTHR27007 (PANTHER); IPR000719 (PROSITE_PROFILES); IPR001220 (CDD); IPR013320 (SUPERFAMILY); IPR011009 (SUPERFAMILY)
Rr012716.t1	L-type lectin-domain containing receptor kinase VIII.2-like	C	GO:0016021	integral component of membrane	IPR001220 (PFAM); G3DSA:2.60.120.200 (GENE3D); G3DSA:1.10.510.10 (GENE3D); IPR000719 (PFAM); G3DSA:3.30.200.20 (GENE3D); PTHR27007:SF39 (PANTHER); PTHR27007 (PANTHER); IPR000719 (PROSITE_PROFILES); IPR001220 (CDD); IPR013320 (SUPERFAMILY); IPR011009 (SUPERFAMILY)
Rr012716.t1	L-type lectin-domain containing receptor kinase VIII.2-like	F	GO:0030246	carbohydrate binding	IPR001220 (PFAM); G3DSA:2.60.120.200 (GENE3D); G3DSA:1.10.510.10 (GENE3D); IPR000719 (PFAM); G3DSA:3.30.200.20 (GENE3D); PTHR27007:SF39 (PANTHER); PTHR27007 (PANTHER); IPR000719 (PROSITE_PROFILES); IPR001220 (CDD); IPR013320 (SUPERFAMILY); IPR011009 (SUPERFAMILY)
Rr012717.t1	60S ribosomal protein L9-like	F	GO:0003735	structural constituent of ribosome	IPR036789 (G3DSA:3.90.930.GENE3D); IPR000702 (PIRSF); IPR020040 (PFAM); IPR036789 (G3DSA:3.90.930.GENE3D); PTHR11655:SF24 (PANTHER); IPR000702 (PANTHER); IPR036789 (SUPERFAMILY); IPR036789 (SUPERFAMILY)
Rr012717.t1	60S ribosomal protein L9-like	C	GO:0005840	ribosome	IPR036789 (G3DSA:3.90.930.GENE3D); IPR000702 (PIRSF); IPR020040 (PFAM); IPR036789 (G3DSA:3.90.930.GENE3D); PTHR11655:SF24 (PANTHER); IPR000702 (PANTHER); IPR036789 (SUPERFAMILY); IPR036789 (SUPERFAMILY)
Rr012717.t1	60S ribosomal protein L9-like	P	GO:0006412	translation	IPR036789 (G3DSA:3.90.930.GENE3D); IPR000702 (PIRSF); IPR020040 (PFAM); IPR036789 (G3DSA:3.90.930.GENE3D); PTHR11655:SF24 (PANTHER); IPR000702 (PANTHER); IPR036789 (SUPERFAMILY); IPR036789 (SUPERFAMILY)
Rr012717.t1	60S ribosomal protein L9-like	F	GO:0019843	rRNA binding	IPR036789 (G3DSA:3.90.930.GENE3D); IPR000702 (PIRSF); IPR020040 (PFAM); IPR036789 (G3DSA:3.90.930.GENE3D); PTHR11655:SF24 (PANTHER); IPR000702 (PANTHER); IPR036789 (SUPERFAMILY); IPR036789 (SUPERFAMILY)
Rr012722.t1	WAT1-related protein At5g64700-like	C	GO:0016021	integral component of membrane	IPR000620 (PFAM); mobidb-lite (MOBIDB_LITE); PTHR31218:SF26 (PANTHER); IPR030184 (PANTHER); IPR030184 (PANTHER); SSF103481 (SUPERFAMILY); SSF103481 (SUPERFAMILY)
Rr012722.t1	WAT1-related protein At5g64700-like	F	GO:0022857	transmembrane transporter activity	IPR000620 (PFAM); mobidb-lite (MOBIDB_LITE); PTHR31218:SF26 (PANTHER); IPR030184 (PANTHER); IPR030184 (PANTHER); SSF103481 (SUPERFAMILY); SSF103481 (SUPERFAMILY)
Rr012735.t1	NAC domain-containing protein 91	F	GO:0003677	DNA binding	IPR036093 (G3DSA:3.30.310.GENE3D); IPR003441 (PFAM); mobidb-lite (MOBIDB_LITE); PTHR31989 (PANTHER); PTHR31989:SF54 (PANTHER); IPR003441 (PROSITE_PROFILES); IPR036093 (SUPERFAMILY)
Rr012735.t1	NAC domain-containing protein 91	P	GO:0006355	regulation of transcription, DNA-templated	IPR036093 (G3DSA:3.30.310.GENE3D); IPR003441 (PFAM); mobidb-lite (MOBIDB_LITE); PTHR31989 (PANTHER); PTHR31989:SF54 (PANTHER); IPR003441 (PROSITE_PROFILES); IPR036093 (SUPERFAMILY)
Rr012741.t1	IAA-amino acid hydrolase ILR1-like 3	P	GO:0008152	metabolic process	IPR017439 (TIGRFAM); IPR011650 (PFAM); G3DSA:3.40.630.10 (GENE3D); IPR017439 (PIRSF); G3DSA:3.30.70.360 (GENE3D); IPR002933 (PFAM); PTHR11014 (PANTHER); PTHR11014:SF140 (PANTHER); cd08017 (CDD); SSF53187 (SUPERFAMILY); IPR036264 (SUPERFAMILY)
Rr012741.t1	IAA-amino acid hydrolase ILR1-like 3	C	GO:0016021	integral component of membrane	IPR017439 (TIGRFAM); IPR011650 (PFAM); G3DSA:3.40.630.10 (GENE3D); IPR017439 (PIRSF); G3DSA:3.30.70.360 (GENE3D); IPR002933 (PFAM); PTHR11014 (PANTHER); PTHR11014:SF140 (PANTHER); cd08017 (CDD); SSF53187 (SUPERFAMILY); IPR036264 (SUPERFAMILY)
Rr012741.t1	IAA-amino acid hydrolase ILR1-like 3	F	GO:0047980	hippurate hydrolase activity	IPR017439 (TIGRFAM); IPR011650 (PFAM); G3DSA:3.40.630.10 (GENE3D); IPR017439 (PIRSF); G3DSA:3.30.70.360 (GENE3D); IPR002933 (PFAM); PTHR11014 (PANTHER); PTHR11014:SF140 (PANTHER); cd08017 (CDD); SSF53187 (SUPERFAMILY); IPR036264 (SUPERFAMILY)
Rr012750.t1	heavy metal-associated isoprenylated plant protein 3-like	C	GO:0005737	cytoplasm	G3DSA:3.30.70.100 (GENE3D); G3DSA:3.30.70.100 (GENE3D); IPR006121 (PFAM); mobidb-lite (MOBIDB_LITE); mobidb-lite (MOBIDB_LITE); PTHR22814 (PANTHER); PTHR22814:SF51 (PANTHER); IPR006121 (PROSITE_PROFILES); IPR006121 (PROSITE_PROFILES); IPR006121 (CDD); IPR006121 (CDD); IPR036163 (SUPERFAMILY); IPR036163 (SUPERFAMILY)
Rr012750.t1	heavy metal-associated isoprenylated plant protein 3-like	P	GO:0030001	metal ion transport	G3DSA:3.30.70.100 (GENE3D); G3DSA:3.30.70.100 (GENE3D); IPR006121 (PFAM); mobidb-lite (MOBIDB_LITE); mobidb-lite (MOBIDB_LITE); PTHR22814 (PANTHER); PTHR22814:SF51 (PANTHER); IPR006121 (PROSITE_PROFILES); IPR006121 (PROSITE_PROFILES); IPR006121 (CDD); IPR006121 (CDD); IPR036163 (SUPERFAMILY); IPR036163 (SUPERFAMILY)
Rr012750.t1	heavy metal-associated isoprenylated plant protein 3-like	F	GO:0046914	transition metal ion binding	G3DSA:3.30.70.100 (GENE3D); G3DSA:3.30.70.100 (GENE3D); IPR006121 (PFAM); mobidb-lite (MOBIDB_LITE); mobidb-lite (MOBIDB_LITE); PTHR22814 (PANTHER); PTHR22814:SF51 (PANTHER); IPR006121 (PROSITE_PROFILES); IPR006121 (PROSITE_PROFILES); IPR006121 (CDD); IPR006121 (CDD); IPR036163 (SUPERFAMILY); IPR036163 (SUPERFAMILY)
Rr012750.t1	heavy metal-associated isoprenylated plant protein 3-like	P	GO:0046916	cellular transition metal ion homeostasis	G3DSA:3.30.70.100 (GENE3D); G3DSA:3.30.70.100 (GENE3D); IPR006121 (PFAM); mobidb-lite (MOBIDB_LITE); mobidb-lite (MOBIDB_LITE); PTHR22814 (PANTHER); PTHR22814:SF51 (PANTHER); IPR006121 (PROSITE_PROFILES); IPR006121 (PROSITE_PROFILES); IPR006121 (CDD); IPR006121 (CDD); IPR036163 (SUPERFAMILY); IPR036163 (SUPERFAMILY)
Rr012757.t1	heavy metal-associated isoprenylated plant protein 28	C	GO:0005737	cytoplasm	G3DSA:3.30.70.100 (GENE3D); IPR006121 (PFAM); mobidb-lite (MOBIDB_LITE); PTHR22814:SF49 (PANTHER); PTHR22814 (PANTHER); IPR006121 (CDD); IPR036163 (SUPERFAMILY)
Rr012757.t1	heavy metal-associated isoprenylated plant protein 28	P	GO:0030001	metal ion transport	G3DSA:3.30.70.100 (GENE3D); IPR006121 (PFAM); mobidb-lite (MOBIDB_LITE); PTHR22814:SF49 (PANTHER); PTHR22814 (PANTHER); IPR006121 (CDD); IPR036163 (SUPERFAMILY)
Rr012757.t1	heavy metal-associated isoprenylated plant protein 28	F	GO:0046914	transition metal ion binding	G3DSA:3.30.70.100 (GENE3D); IPR006121 (PFAM); mobidb-lite (MOBIDB_LITE); PTHR22814:SF49 (PANTHER); PTHR22814 (PANTHER); IPR006121 (CDD); IPR036163 (SUPERFAMILY)
Rr012757.t1	heavy metal-associated isoprenylated plant protein 28	P	GO:0046916	cellular transition metal ion homeostasis	G3DSA:3.30.70.100 (GENE3D); IPR006121 (PFAM); mobidb-lite (MOBIDB_LITE); PTHR22814:SF49 (PANTHER); PTHR22814 (PANTHER); IPR006121 (CDD); IPR036163 (SUPERFAMILY)
Rr012764.t1	uncharacterized protein LOC112184719 isoform X2	F	GO:0004601	peroxidase activity	IPR002016 (PRINTS); G3DSA:1.10.520.10 (GENE3D); G3DSA:1.10.420.10 (GENE3D); IPR002016 (PFAM); mobidb-lite (MOBIDB_LITE); mobidb-lite (MOBIDB_LITE); mobidb-lite (MOBIDB_LITE); IPR002016 (PROSITE_PROFILES); IPR033905 (CDD); IPR010255 (SUPERFAMILY)
Rr012764.t1	uncharacterized protein LOC112184719 isoform X2	P	GO:0006979	response to oxidative stress	IPR002016 (PRINTS); G3DSA:1.10.520.10 (GENE3D); G3DSA:1.10.420.10 (GENE3D); IPR002016 (PFAM); mobidb-lite (MOBIDB_LITE); mobidb-lite (MOBIDB_LITE); mobidb-lite (MOBIDB_LITE); IPR002016 (PROSITE_PROFILES); IPR033905 (CDD); IPR010255 (SUPERFAMILY)
Rr012764.t1	uncharacterized protein LOC112184719 isoform X2	F	GO:0020037	heme binding	IPR002016 (PRINTS); G3DSA:1.10.520.10 (GENE3D); G3DSA:1.10.420.10 (GENE3D); IPR002016 (PFAM); mobidb-lite (MOBIDB_LITE); mobidb-lite (MOBIDB_LITE); mobidb-lite (MOBIDB_LITE); IPR002016 (PROSITE_PROFILES); IPR033905 (CDD); IPR010255 (SUPERFAMILY)
Rr012764.t1	uncharacterized protein LOC112184719 isoform X2	P	GO:0042744	hydrogen peroxide catabolic process	IPR002016 (PRINTS); G3DSA:1.10.520.10 (GENE3D); G3DSA:1.10.420.10 (GENE3D); IPR002016 (PFAM); mobidb-lite (MOBIDB_LITE); mobidb-lite (MOBIDB_LITE); mobidb-lite (MOBIDB_LITE); IPR002016 (PROSITE_PROFILES); IPR033905 (CDD); IPR010255 (SUPERFAMILY)
Rr012764.t1	uncharacterized protein LOC112184719 isoform X2	P	GO:0055114	oxidation-reduction process	IPR002016 (PRINTS); G3DSA:1.10.520.10 (GENE3D); G3DSA:1.10.420.10 (GENE3D); IPR002016 (PFAM); mobidb-lite (MOBIDB_LITE); mobidb-lite (MOBIDB_LITE); mobidb-lite (MOBIDB_LITE); IPR002016 (PROSITE_PROFILES); IPR033905 (CDD); IPR010255 (SUPERFAMILY)
Rr012773.t1	nascent polypeptide-associated complex subunit alpha-like protein 2	C	GO:0005854	nascent polypeptide-associated complex	G3DSA:1.10.8.10 (GENE3D); IPR038187 (G3DSA:2.20.70.GENE3D); IPR002715 (PFAM); IPR016641 (PIRSF); mobidb-lite (MOBIDB_LITE); mobidb-lite (MOBIDB_LITE); PTHR21713:SF7 (PANTHER); IPR016641 (PANTHER); IPR002715 (PROSITE_PROFILES); cd14358 (CDD)
Rr012777.t1	putative KEN domain-containing protein	---NA---	---NA---	---NA---	IPR038357 (G3DSA:1.20.1440.GENE3D)
Rr012781.t1	putative KEN domain-containing protein	F	GO:0004540	ribonuclease activity	IPR038357 (G3DSA:1.20.1440.GENE3D); IPR010513 (PFAM); IPR010513 (PROSITE_PROFILES)
Rr012781.t1	putative KEN domain-containing protein	P	GO:0006397	mRNA processing	IPR038357 (G3DSA:1.20.1440.GENE3D); IPR010513 (PFAM); IPR010513 (PROSITE_PROFILES)
Rr012795.t1	putative transcription factor C2H2 family	F	GO:0005515	protein binding	IPR012871 (PFAM); IPR015915 (G3DSA:2.120.10.GENE3D); PTHR33085 (PANTHER); IPR011043 (SUPERFAMILY)
Rr012803.t1	caffeic acid 3-O-methyltransferase	C	GO:0005634	nucleus	IPR001077 (PFAM); IPR012967 (PFAM); IPR016461 (PIRSF); IPR036388 (G3DSA:1.10.10.GENE3D); G3DSA:3.40.50.150 (GENE3D); PTHR11746:SF114 (PANTHER); PTHR11746 (PANTHER); IPR016461 (PROSITE_PROFILES); cd02440 (CDD); IPR036390 (SUPERFAMILY); IPR029063 (SUPERFAMILY)
Rr012803.t1	caffeic acid 3-O-methyltransferase	C	GO:0005737	cytoplasm	IPR001077 (PFAM); IPR012967 (PFAM); IPR016461 (PIRSF); IPR036388 (G3DSA:1.10.10.GENE3D); G3DSA:3.40.50.150 (GENE3D); PTHR11746:SF114 (PANTHER); PTHR11746 (PANTHER); IPR016461 (PROSITE_PROFILES); cd02440 (CDD); IPR036390 (SUPERFAMILY); IPR029063 (SUPERFAMILY)
Rr012803.t1	caffeic acid 3-O-methyltransferase	C	GO:0005886	plasma membrane	IPR001077 (PFAM); IPR012967 (PFAM); IPR016461 (PIRSF); IPR036388 (G3DSA:1.10.10.GENE3D); G3DSA:3.40.50.150 (GENE3D); PTHR11746:SF114 (PANTHER); PTHR11746 (PANTHER); IPR016461 (PROSITE_PROFILES); cd02440 (CDD); IPR036390 (SUPERFAMILY); IPR029063 (SUPERFAMILY)
Rr012803.t1	caffeic acid 3-O-methyltransferase	C	GO:0009506	plasmodesma	IPR001077 (PFAM); IPR012967 (PFAM); IPR016461 (PIRSF); IPR036388 (G3DSA:1.10.10.GENE3D); G3DSA:3.40.50.150 (GENE3D); PTHR11746:SF114 (PANTHER); PTHR11746 (PANTHER); IPR016461 (PROSITE_PROFILES); cd02440 (CDD); IPR036390 (SUPERFAMILY); IPR029063 (SUPERFAMILY)
Rr012803.t1	caffeic acid 3-O-methyltransferase	P	GO:0009809	lignin biosynthetic process	IPR001077 (PFAM); IPR012967 (PFAM); IPR016461 (PIRSF); IPR036388 (G3DSA:1.10.10.GENE3D); G3DSA:3.40.50.150 (GENE3D); PTHR11746:SF114 (PANTHER); PTHR11746 (PANTHER); IPR016461 (PROSITE_PROFILES); cd02440 (CDD); IPR036390 (SUPERFAMILY); IPR029063 (SUPERFAMILY)
Rr012803.t1	caffeic acid 3-O-methyltransferase	F	GO:0030744	luteolin O-methyltransferase activity	IPR001077 (PFAM); IPR012967 (PFAM); IPR016461 (PIRSF); IPR036388 (G3DSA:1.10.10.GENE3D); G3DSA:3.40.50.150 (GENE3D); PTHR11746:SF114 (PANTHER); PTHR11746 (PANTHER); IPR016461 (PROSITE_PROFILES); cd02440 (CDD); IPR036390 (SUPERFAMILY); IPR029063 (SUPERFAMILY)
Rr012803.t1	caffeic acid 3-O-methyltransferase	F	GO:0030755	quercetin 3-O-methyltransferase activity	IPR001077 (PFAM); IPR012967 (PFAM); IPR016461 (PIRSF); IPR036388 (G3DSA:1.10.10.GENE3D); G3DSA:3.40.50.150 (GENE3D); PTHR11746:SF114 (PANTHER); PTHR11746 (PANTHER); IPR016461 (PROSITE_PROFILES); cd02440 (CDD); IPR036390 (SUPERFAMILY); IPR029063 (SUPERFAMILY)
Rr012803.t1	caffeic acid 3-O-methyltransferase	P	GO:0032259	methylation	IPR001077 (PFAM); IPR012967 (PFAM); IPR016461 (PIRSF); IPR036388 (G3DSA:1.10.10.GENE3D); G3DSA:3.40.50.150 (GENE3D); PTHR11746:SF114 (PANTHER); PTHR11746 (PANTHER); IPR016461 (PROSITE_PROFILES); cd02440 (CDD); IPR036390 (SUPERFAMILY); IPR029063 (SUPERFAMILY)
Rr012803.t1	caffeic acid 3-O-methyltransferase	F	GO:0033799	myricetin 3'-O-methyltransferase activity	IPR001077 (PFAM); IPR012967 (PFAM); IPR016461 (PIRSF); IPR036388 (G3DSA:1.10.10.GENE3D); G3DSA:3.40.50.150 (GENE3D); PTHR11746:SF114 (PANTHER); PTHR11746 (PANTHER); IPR016461 (PROSITE_PROFILES); cd02440 (CDD); IPR036390 (SUPERFAMILY); IPR029063 (SUPERFAMILY)
Rr012803.t1	caffeic acid 3-O-methyltransferase	F	GO:0046983	protein dimerization activity	IPR001077 (PFAM); IPR012967 (PFAM); IPR016461 (PIRSF); IPR036388 (G3DSA:1.10.10.GENE3D); G3DSA:3.40.50.150 (GENE3D); PTHR11746:SF114 (PANTHER); PTHR11746 (PANTHER); IPR016461 (PROSITE_PROFILES); cd02440 (CDD); IPR036390 (SUPERFAMILY); IPR029063 (SUPERFAMILY)
Rr012803.t1	caffeic acid 3-O-methyltransferase	F	GO:0047763	caffeate O-methyltransferase activity	IPR001077 (PFAM); IPR012967 (PFAM); IPR016461 (PIRSF); IPR036388 (G3DSA:1.10.10.GENE3D); G3DSA:3.40.50.150 (GENE3D); PTHR11746:SF114 (PANTHER); PTHR11746 (PANTHER); IPR016461 (PROSITE_PROFILES); cd02440 (CDD); IPR036390 (SUPERFAMILY); IPR029063 (SUPERFAMILY)
Rr012803.t1	caffeic acid 3-O-methyltransferase	P	GO:0051555	flavonol biosynthetic process	IPR001077 (PFAM); IPR012967 (PFAM); IPR016461 (PIRSF); IPR036388 (G3DSA:1.10.10.GENE3D); G3DSA:3.40.50.150 (GENE3D); PTHR11746:SF114 (PANTHER); PTHR11746 (PANTHER); IPR016461 (PROSITE_PROFILES); cd02440 (CDD); IPR036390 (SUPERFAMILY); IPR029063 (SUPERFAMILY)
Rr012811.t1	protein DOWNY MILDEW RESISTANCE 6	F	GO:0046872	metal ion binding	IPR027443 (G3DSA:2.60.120.GENE3D); IPR005123 (PFAM); IPR026992 (PFAM); PTHR10209 (PANTHER); PTHR10209:SF371 (PANTHER); IPR005123 (PROSITE_PROFILES); SSF51197 (SUPERFAMILY)
Rr012811.t1	protein DOWNY MILDEW RESISTANCE 6	F	GO:0051213	dioxygenase activity	IPR027443 (G3DSA:2.60.120.GENE3D); IPR005123 (PFAM); IPR026992 (PFAM); PTHR10209 (PANTHER); PTHR10209:SF371 (PANTHER); IPR005123 (PROSITE_PROFILES); SSF51197 (SUPERFAMILY)
Rr012811.t1	protein DOWNY MILDEW RESISTANCE 6	P	GO:0055114	oxidation-reduction process	IPR027443 (G3DSA:2.60.120.GENE3D); IPR005123 (PFAM); IPR026992 (PFAM); PTHR10209 (PANTHER); PTHR10209:SF371 (PANTHER); IPR005123 (PROSITE_PROFILES); SSF51197 (SUPERFAMILY)
Rr012818.t1	uncharacterized protein LOC110767990, partial	F	GO:0003676	nucleic acid binding	IPR001878 (PFAM); G3DSA:4.10.60.10 (GENE3D); IPR001878 (PROSITE_PROFILES); IPR001878 (PROSITE_PROFILES)
Rr012818.t1	uncharacterized protein LOC110767990, partial	F	GO:0008270	zinc ion binding	IPR001878 (PFAM); G3DSA:4.10.60.10 (GENE3D); IPR001878 (PROSITE_PROFILES); IPR001878 (PROSITE_PROFILES)
Rr012831.t1	protein TRANSPARENT TESTA GLABRA 1	F	GO:0005515	protein binding	IPR001680 (PFAM); IPR015943 (G3DSA:2.130.10.GENE3D); PTHR19919 (PANTHER); PTHR19919:SF2 (PANTHER); IPR001680 (PROSITE_PROFILES); IPR017986 (PROSITE_PROFILES); IPR001680 (PROSITE_PROFILES); IPR036322 (SUPERFAMILY)
Rr012836.t1	Zinc finger, RING-type	F	GO:0008270	zinc ion binding	IPR001841 (PFAM); IPR013083 (G3DSA:3.30.40.GENE3D); PTHR14155 (PANTHER); PTHR14155:SF318 (PANTHER); IPR001841 (PROSITE_PROFILES); SSF57850 (SUPERFAMILY)
Rr012836.t1	Zinc finger, RING-type	C	GO:0016020	membrane	IPR001841 (PFAM); IPR013083 (G3DSA:3.30.40.GENE3D); PTHR14155 (PANTHER); PTHR14155:SF318 (PANTHER); IPR001841 (PROSITE_PROFILES); SSF57850 (SUPERFAMILY)
Rr012836.t1	Zinc finger, RING-type	C	GO:0016021	integral component of membrane	IPR001841 (PFAM); IPR013083 (G3DSA:3.30.40.GENE3D); PTHR14155 (PANTHER); PTHR14155:SF318 (PANTHER); IPR001841 (PROSITE_PROFILES); SSF57850 (SUPERFAMILY)
Rr012836.t1	Zinc finger, RING-type	F	GO:0016874	ligase activity	IPR001841 (PFAM); IPR013083 (G3DSA:3.30.40.GENE3D); PTHR14155 (PANTHER); PTHR14155:SF318 (PANTHER); IPR001841 (PROSITE_PROFILES); SSF57850 (SUPERFAMILY)
Rr012836.t1	Zinc finger, RING-type	F	GO:0046872	metal ion binding	IPR001841 (PFAM); IPR013083 (G3DSA:3.30.40.GENE3D); PTHR14155 (PANTHER); PTHR14155:SF318 (PANTHER); IPR001841 (PROSITE_PROFILES); SSF57850 (SUPERFAMILY)
Rr012840.t1	NUDIX hydrolase domain-like	C	GO:0005618	cell wall	PTHR36395 (PANTHER); IPR015797 (SUPERFAMILY)
Rr012840.t1	NUDIX hydrolase domain-like	F	GO:0016787	hydrolase activity	PTHR36395 (PANTHER); IPR015797 (SUPERFAMILY)
Rr012846.t1	NDR1/HIN1-like protein 12	C	GO:0016021	integral component of membrane	IPR004864 (PFAM); PTHR31415:SF20 (PANTHER); PTHR31415 (PANTHER)
Rr012853.t1	two-component response regulator-like APRR5	P	GO:0000160	phosphorelay signal transduction system	IPR010402 (PFAM); IPR001789 (PFAM); G3DSA:3.40.50.12740 (GENE3D); mobidb-lite (MOBIDB_LITE); mobidb-lite (MOBIDB_LITE); mobidb-lite (MOBIDB_LITE); mobidb-lite (MOBIDB_LITE); mobidb-lite (MOBIDB_LITE); PTHR43874 (PANTHER); PTHR43874:SF4 (PANTHER); IPR001789 (PROSITE_PROFILES); IPR010402 (PROSITE_PROFILES); IPR001789 (CDD); IPR011006 (SUPERFAMILY)
Rr012853.t1	two-component response regulator-like APRR5	F	GO:0005515	protein binding	IPR010402 (PFAM); IPR001789 (PFAM); G3DSA:3.40.50.12740 (GENE3D); mobidb-lite (MOBIDB_LITE); mobidb-lite (MOBIDB_LITE); mobidb-lite (MOBIDB_LITE); mobidb-lite (MOBIDB_LITE); mobidb-lite (MOBIDB_LITE); PTHR43874 (PANTHER); PTHR43874:SF4 (PANTHER); IPR001789 (PROSITE_PROFILES); IPR010402 (PROSITE_PROFILES); IPR001789 (CDD); IPR011006 (SUPERFAMILY)
Rr012853.t1	two-component response regulator-like APRR5	C	GO:0005634	nucleus	IPR010402 (PFAM); IPR001789 (PFAM); G3DSA:3.40.50.12740 (GENE3D); mobidb-lite (MOBIDB_LITE); mobidb-lite (MOBIDB_LITE); mobidb-lite (MOBIDB_LITE); mobidb-lite (MOBIDB_LITE); mobidb-lite (MOBIDB_LITE); PTHR43874 (PANTHER); PTHR43874:SF4 (PANTHER); IPR001789 (PROSITE_PROFILES); IPR010402 (PROSITE_PROFILES); IPR001789 (CDD); IPR011006 (SUPERFAMILY)
Rr012858.t1	ribosome-binding factor PSRP1, chloroplastic	C	GO:0005840	ribosome	IPR036567 (G3DSA:3.30.160.GENE3D); IPR003489 (PFAM); IPR038416 (G3DSA:3.30.505.GENE3D); IPR032528 (PFAM); IPR003489 (TIGRFAM); PTHR33231:SF1 (PANTHER); PTHR33231 (PANTHER); IPR034694 (HAMAP); IPR003489 (CDD); IPR036567 (SUPERFAMILY)
Rr012858.t1	ribosome-binding factor PSRP1, chloroplastic	C	GO:0009534	chloroplast thylakoid	IPR036567 (G3DSA:3.30.160.GENE3D); IPR003489 (PFAM); IPR038416 (G3DSA:3.30.505.GENE3D); IPR032528 (PFAM); IPR003489 (TIGRFAM); PTHR33231:SF1 (PANTHER); PTHR33231 (PANTHER); IPR034694 (HAMAP); IPR003489 (CDD); IPR036567 (SUPERFAMILY)
Rr012858.t1	ribosome-binding factor PSRP1, chloroplastic	C	GO:0009570	chloroplast stroma	IPR036567 (G3DSA:3.30.160.GENE3D); IPR003489 (PFAM); IPR038416 (G3DSA:3.30.505.GENE3D); IPR032528 (PFAM); IPR003489 (TIGRFAM); PTHR33231:SF1 (PANTHER); PTHR33231 (PANTHER); IPR034694 (HAMAP); IPR003489 (CDD); IPR036567 (SUPERFAMILY)
Rr012858.t1	ribosome-binding factor PSRP1, chloroplastic	P	GO:0044238	primary metabolic process	IPR036567 (G3DSA:3.30.160.GENE3D); IPR003489 (PFAM); IPR038416 (G3DSA:3.30.505.GENE3D); IPR032528 (PFAM); IPR003489 (TIGRFAM); PTHR33231:SF1 (PANTHER); PTHR33231 (PANTHER); IPR034694 (HAMAP); IPR003489 (CDD); IPR036567 (SUPERFAMILY)
Rr012862.t1	transcription termination factor MTERF8, chloroplastic	F	GO:0003690	double-stranded DNA binding	IPR038538 (G3DSA:1.25.70.GENE3D); IPR003690 (PFAM); PTHR13068:SF32 (PANTHER); PTHR13068 (PANTHER)
Rr012862.t1	transcription termination factor MTERF8, chloroplastic	P	GO:0006355	regulation of transcription, DNA-templated	IPR038538 (G3DSA:1.25.70.GENE3D); IPR003690 (PFAM); PTHR13068:SF32 (PANTHER); PTHR13068 (PANTHER)
Rr012871.t1	putative START-like domain-containing protein	F	GO:0008289	lipid binding	IPR002913 (PFAM); IPR023393 (G3DSA:3.30.530.GENE3D); mobidb-lite (MOBIDB_LITE); PTHR19308:SF29 (PANTHER); PTHR19308 (PANTHER); IPR002913 (PROSITE_PROFILES); cd08870 (CDD); SSF55961 (SUPERFAMILY)
Rr012871.t1	putative START-like domain-containing protein	C	GO:0016021	integral component of membrane	IPR002913 (PFAM); IPR023393 (G3DSA:3.30.530.GENE3D); mobidb-lite (MOBIDB_LITE); PTHR19308:SF29 (PANTHER); PTHR19308 (PANTHER); IPR002913 (PROSITE_PROFILES); cd08870 (CDD); SSF55961 (SUPERFAMILY)
Rr012877.t1	Ankyrin repeat and KH domain-containing protein R11A8.7, putative	C	GO:0016020	membrane	PTHR33641:SF3 (PANTHER); PTHR33641 (PANTHER)
Rr012877.t1	Ankyrin repeat and KH domain-containing protein R11A8.7, putative	C	GO:0016021	integral component of membrane	PTHR33641:SF3 (PANTHER); PTHR33641 (PANTHER)
Rr012882.t1	60S acidic ribosomal protein P1	P	GO:0002181	cytoplasmic translation	PF00428 (PFAM); IPR038716 (G3DSA:1.10.10.GENE3D); mobidb-lite (MOBIDB_LITE); PTHR21141 (PANTHER); PTHR21141:SF59 (PANTHER); IPR027534 (HAMAP); cd05831 (CDD)
Rr012882.t1	60S acidic ribosomal protein P1	F	GO:0003676	nucleic acid binding	PF00428 (PFAM); IPR038716 (G3DSA:1.10.10.GENE3D); mobidb-lite (MOBIDB_LITE); PTHR21141 (PANTHER); PTHR21141:SF59 (PANTHER); IPR027534 (HAMAP); cd05831 (CDD)
Rr012882.t1	60S acidic ribosomal protein P1	F	GO:0003735	structural constituent of ribosome	PF00428 (PFAM); IPR038716 (G3DSA:1.10.10.GENE3D); mobidb-lite (MOBIDB_LITE); PTHR21141 (PANTHER); PTHR21141:SF59 (PANTHER); IPR027534 (HAMAP); cd05831 (CDD)
Rr012882.t1	60S acidic ribosomal protein P1	P	GO:0006414	translational elongation	PF00428 (PFAM); IPR038716 (G3DSA:1.10.10.GENE3D); mobidb-lite (MOBIDB_LITE); PTHR21141 (PANTHER); PTHR21141:SF59 (PANTHER); IPR027534 (HAMAP); cd05831 (CDD)
Rr012882.t1	60S acidic ribosomal protein P1	C	GO:0022625	cytosolic large ribosomal subunit	PF00428 (PFAM); IPR038716 (G3DSA:1.10.10.GENE3D); mobidb-lite (MOBIDB_LITE); PTHR21141 (PANTHER); PTHR21141:SF59 (PANTHER); IPR027534 (HAMAP); cd05831 (CDD)
Rr012882.t1	60S acidic ribosomal protein P1	F	GO:0030295	protein kinase activator activity	PF00428 (PFAM); IPR038716 (G3DSA:1.10.10.GENE3D); mobidb-lite (MOBIDB_LITE); PTHR21141 (PANTHER); PTHR21141:SF59 (PANTHER); IPR027534 (HAMAP); cd05831 (CDD)
Rr012882.t1	60S acidic ribosomal protein P1	P	GO:0045860	positive regulation of protein kinase activity	PF00428 (PFAM); IPR038716 (G3DSA:1.10.10.GENE3D); mobidb-lite (MOBIDB_LITE); PTHR21141 (PANTHER); PTHR21141:SF59 (PANTHER); IPR027534 (HAMAP); cd05831 (CDD)
Rr012888.t2	serine/arginine-rich splicing factor SR34A	F	GO:0003723	RNA binding	IPR012677 (G3DSA:3.30.70.GENE3D); IPR012677 (G3DSA:3.30.70.GENE3D); IPR000504 (PFAM); mobidb-lite (MOBIDB_LITE); mobidb-lite (MOBIDB_LITE); PTHR43933:SF5 (PANTHER); PTHR43933 (PANTHER); PTHR43933:SF5 (PANTHER); IPR000504 (PROSITE_PROFILES); IPR000504 (PROSITE_PROFILES); cd12599 (CDD); cd12602 (CDD); IPR035979 (SUPERFAMILY)
Rr012889.t2	polyadenylate-binding protein-interacting protein 12	F	GO:0003723	RNA binding	IPR012677 (G3DSA:3.30.70.GENE3D); IPR012677 (G3DSA:3.30.70.GENE3D); IPR000504 (PFAM); IPR009818 (PFAM); mobidb-lite (MOBIDB_LITE); mobidb-lite (MOBIDB_LITE); PTHR44161 (PANTHER); PTHR44161:SF2 (PANTHER); IPR000504 (PROSITE_PROFILES); IPR000504 (PROSITE_PROFILES); IPR034823 (CDD); IPR034825 (CDD); IPR035979 (SUPERFAMILY); IPR035979 (SUPERFAMILY)
Rr012890.t1	ATPase family AAA domain-containing protein 1 isoform X1	F	GO:0005524	ATP binding	G3DSA:3.40.50.300 (GENE3D); G3DSA:1.10.8.60 (GENE3D); IPR003959 (PFAM); PTHR23074 (PANTHER); PTHR23074:SF20 (PANTHER); cd00009 (CDD); IPR027417 (SUPERFAMILY)
Rr012890.t1	ATPase family AAA domain-containing protein 1 isoform X1	C	GO:0016020	membrane	G3DSA:3.40.50.300 (GENE3D); G3DSA:1.10.8.60 (GENE3D); IPR003959 (PFAM); PTHR23074 (PANTHER); PTHR23074:SF20 (PANTHER); cd00009 (CDD); IPR027417 (SUPERFAMILY)
Rr012893.t1	hypothetical protein RchiOBHm_Chr1g0382771	---NA---	---NA---	---NA---	IPR025322 (PFAM); PTHR33148 (PANTHER); PTHR33148:SF11 (PANTHER)
Rr012900.t1	small heat shock protein, chloroplastic	---NA---	---NA---	---NA---	IPR008978 (G3DSA:2.60.40.GENE3D); IPR002068 (PFAM); IPR031107 (PANTHER); PTHR11527:SF167 (PANTHER); IPR002068 (PROSITE_PROFILES); cd06464 (CDD); IPR008978 (SUPERFAMILY)
Rr012910.t1	growth-regulating factor 8-like	F	GO:0005524	ATP binding	IPR014977 (PFAM); IPR014978 (PFAM); mobidb-lite (MOBIDB_LITE); mobidb-lite (MOBIDB_LITE); mobidb-lite (MOBIDB_LITE); mobidb-lite (MOBIDB_LITE); IPR031137 (PANTHER); PTHR31602:SF41 (PANTHER); IPR014977 (PROSITE_PROFILES); IPR014978 (PROSITE_PROFILES)
Rr012910.t1	growth-regulating factor 8-like	C	GO:0005634	nucleus	IPR014977 (PFAM); IPR014978 (PFAM); mobidb-lite (MOBIDB_LITE); mobidb-lite (MOBIDB_LITE); mobidb-lite (MOBIDB_LITE); mobidb-lite (MOBIDB_LITE); IPR031137 (PANTHER); PTHR31602:SF41 (PANTHER); IPR014977 (PROSITE_PROFILES); IPR014978 (PROSITE_PROFILES)
Rr012910.t1	growth-regulating factor 8-like	P	GO:0006355	regulation of transcription, DNA-templated	IPR014977 (PFAM); IPR014978 (PFAM); mobidb-lite (MOBIDB_LITE); mobidb-lite (MOBIDB_LITE); mobidb-lite (MOBIDB_LITE); mobidb-lite (MOBIDB_LITE); IPR031137 (PANTHER); PTHR31602:SF41 (PANTHER); IPR014977 (PROSITE_PROFILES); IPR014978 (PROSITE_PROFILES)
Rr012910.t1	growth-regulating factor 8-like	P	GO:0032502	developmental process	IPR014977 (PFAM); IPR014978 (PFAM); mobidb-lite (MOBIDB_LITE); mobidb-lite (MOBIDB_LITE); mobidb-lite (MOBIDB_LITE); mobidb-lite (MOBIDB_LITE); IPR031137 (PANTHER); PTHR31602:SF41 (PANTHER); IPR014977 (PROSITE_PROFILES); IPR014978 (PROSITE_PROFILES)
Rr012916.t1	ABC transporter A family protein	C	GO:0016021	integral component of membrane	PTHR34970:SF2 (PANTHER); PTHR34970 (PANTHER)
Rr012924.t1	uncharacterized protein LOC112184348 isoform X1	---NA---	---NA---	---NA---	mobidb-lite (MOBIDB_LITE); mobidb-lite (MOBIDB_LITE); mobidb-lite (MOBIDB_LITE); mobidb-lite (MOBIDB_LITE); PTHR35766 (PANTHER)
Rr012928.t1	CDPK-related kinase 4-like	F	GO:0004674	protein serine/threonine kinase activity	G3DSA:1.10.238.10 (GENE3D); G3DSA:3.30.200.20 (GENE3D); G3DSA:1.10.510.10 (GENE3D); IPR000719 (PFAM); mobidb-lite (MOBIDB_LITE); PTHR24349:SF186 (PANTHER); PTHR24349 (PANTHER); IPR000719 (PROSITE_PROFILES); cd05117 (CDD); IPR011009 (SUPERFAMILY); IPR011992 (SUPERFAMILY)
Rr012928.t1	CDPK-related kinase 4-like	F	GO:0005524	ATP binding	G3DSA:1.10.238.10 (GENE3D); G3DSA:3.30.200.20 (GENE3D); G3DSA:1.10.510.10 (GENE3D); IPR000719 (PFAM); mobidb-lite (MOBIDB_LITE); PTHR24349:SF186 (PANTHER); PTHR24349 (PANTHER); IPR000719 (PROSITE_PROFILES); cd05117 (CDD); IPR011009 (SUPERFAMILY); IPR011992 (SUPERFAMILY)
Rr012928.t1	CDPK-related kinase 4-like	P	GO:0006468	protein phosphorylation	G3DSA:1.10.238.10 (GENE3D); G3DSA:3.30.200.20 (GENE3D); G3DSA:1.10.510.10 (GENE3D); IPR000719 (PFAM); mobidb-lite (MOBIDB_LITE); PTHR24349:SF186 (PANTHER); PTHR24349 (PANTHER); IPR000719 (PROSITE_PROFILES); cd05117 (CDD); IPR011009 (SUPERFAMILY); IPR011992 (SUPERFAMILY)
Rr012928.t1	CDPK-related kinase 4-like	C	GO:0016021	integral component of membrane	G3DSA:1.10.238.10 (GENE3D); G3DSA:3.30.200.20 (GENE3D); G3DSA:1.10.510.10 (GENE3D); IPR000719 (PFAM); mobidb-lite (MOBIDB_LITE); PTHR24349:SF186 (PANTHER); PTHR24349 (PANTHER); IPR000719 (PROSITE_PROFILES); cd05117 (CDD); IPR011009 (SUPERFAMILY); IPR011992 (SUPERFAMILY)
Rr012932.t1	auxin-responsive protein SAUR32-like	P	GO:0009733	response to auxin	IPR003676 (PFAM); PTHR31374 (PANTHER); PTHR31374:SF15 (PANTHER)
Rr012945.t1	plasminogen activator inhibitor	C	GO:0016021	integral component of membrane	PTHR34116 (PANTHER); PTHR34116:SF1 (PANTHER)
Rr012955.t1	hypothetical protein	---NA---	---NA---	---NA---	mobidb-lite (MOBIDB_LITE)
Rr012964.t1	homeobox-leucine zipper protein ATHB-12-like	F	GO:0003700	DNA-binding transcription factor activity	IPR000047 (PRINTS); IPR003106 (PFAM); G3DSA:1.10.10.60 (GENE3D); IPR001356 (PFAM); mobidb-lite (MOBIDB_LITE); mobidb-lite (MOBIDB_LITE); PTHR24326 (PANTHER); PTHR24326:SF346 (PANTHER); IPR001356 (PROSITE_PROFILES); IPR001356 (CDD); IPR009057 (SUPERFAMILY)
Rr012964.t1	homeobox-leucine zipper protein ATHB-12-like	C	GO:0005634	nucleus	IPR000047 (PRINTS); IPR003106 (PFAM); G3DSA:1.10.10.60 (GENE3D); IPR001356 (PFAM); mobidb-lite (MOBIDB_LITE); mobidb-lite (MOBIDB_LITE); PTHR24326 (PANTHER); PTHR24326:SF346 (PANTHER); IPR001356 (PROSITE_PROFILES); IPR001356 (CDD); IPR009057 (SUPERFAMILY)
Rr012964.t1	homeobox-leucine zipper protein ATHB-12-like	P	GO:0006355	regulation of transcription, DNA-templated	IPR000047 (PRINTS); IPR003106 (PFAM); G3DSA:1.10.10.60 (GENE3D); IPR001356 (PFAM); mobidb-lite (MOBIDB_LITE); mobidb-lite (MOBIDB_LITE); PTHR24326 (PANTHER); PTHR24326:SF346 (PANTHER); IPR001356 (PROSITE_PROFILES); IPR001356 (CDD); IPR009057 (SUPERFAMILY)
Rr012964.t1	homeobox-leucine zipper protein ATHB-12-like	F	GO:0043565	sequence-specific DNA binding	IPR000047 (PRINTS); IPR003106 (PFAM); G3DSA:1.10.10.60 (GENE3D); IPR001356 (PFAM); mobidb-lite (MOBIDB_LITE); mobidb-lite (MOBIDB_LITE); PTHR24326 (PANTHER); PTHR24326:SF346 (PANTHER); IPR001356 (PROSITE_PROFILES); IPR001356 (CDD); IPR009057 (SUPERFAMILY)
Rr012974.t1	ubiquitin-60S ribosomal protein L40	F	GO:0003735	structural constituent of ribosome	IPR019956 (PRINTS); IPR001975 (PFAM); G3DSA:3.10.20.90 (GENE3D); IPR000626 (PFAM); IPR038587 (G3DSA:2.20.28.GENE3D); PTHR10666:SF255 (PANTHER); PTHR10666 (PANTHER); IPR000626 (PROSITE_PROFILES); cd01803 (CDD); IPR011332 (SUPERFAMILY); IPR029071 (SUPERFAMILY)
Rr012974.t1	ubiquitin-60S ribosomal protein L40	F	GO:0005515	protein binding	IPR019956 (PRINTS); IPR001975 (PFAM); G3DSA:3.10.20.90 (GENE3D); IPR000626 (PFAM); IPR038587 (G3DSA:2.20.28.GENE3D); PTHR10666:SF255 (PANTHER); PTHR10666 (PANTHER); IPR000626 (PROSITE_PROFILES); cd01803 (CDD); IPR011332 (SUPERFAMILY); IPR029071 (SUPERFAMILY)
Rr012974.t1	ubiquitin-60S ribosomal protein L40	C	GO:0005730	nucleolus	IPR019956 (PRINTS); IPR001975 (PFAM); G3DSA:3.10.20.90 (GENE3D); IPR000626 (PFAM); IPR038587 (G3DSA:2.20.28.GENE3D); PTHR10666:SF255 (PANTHER); PTHR10666 (PANTHER); IPR000626 (PROSITE_PROFILES); cd01803 (CDD); IPR011332 (SUPERFAMILY); IPR029071 (SUPERFAMILY)
Rr012974.t1	ubiquitin-60S ribosomal protein L40	P	GO:0006412	translation	IPR019956 (PRINTS); IPR001975 (PFAM); G3DSA:3.10.20.90 (GENE3D); IPR000626 (PFAM); IPR038587 (G3DSA:2.20.28.GENE3D); PTHR10666:SF255 (PANTHER); PTHR10666 (PANTHER); IPR000626 (PROSITE_PROFILES); cd01803 (CDD); IPR011332 (SUPERFAMILY); IPR029071 (SUPERFAMILY)
Rr012974.t1	ubiquitin-60S ribosomal protein L40	C	GO:0022625	cytosolic large ribosomal subunit	IPR019956 (PRINTS); IPR001975 (PFAM); G3DSA:3.10.20.90 (GENE3D); IPR000626 (PFAM); IPR038587 (G3DSA:2.20.28.GENE3D); PTHR10666:SF255 (PANTHER); PTHR10666 (PANTHER); IPR000626 (PROSITE_PROFILES); cd01803 (CDD); IPR011332 (SUPERFAMILY); IPR029071 (SUPERFAMILY)
Rr012985.t2	GTPase-activating protein GYP7 isoform X1	C	GO:0016021	integral component of membrane	IPR000195 (PFAM); G3DSA:1.10.8.270 (GENE3D); G3DSA:1.10.472.80 (GENE3D); mobidb-lite (MOBIDB_LITE); mobidb-lite (MOBIDB_LITE); PTHR22957 (PANTHER); PTHR22957:SF434 (PANTHER); IPR000195 (PROSITE_PROFILES); IPR035969 (SUPERFAMILY); IPR035969 (SUPERFAMILY)
Rr012994.t1	cytochrome b5	F	GO:0004128	cytochrome-b5 reductase activity, acting on NAD(P)H	IPR001199 (PRINTS); IPR001199 (PFAM); IPR036400 (G3DSA:3.10.120.GENE3D); PTHR19359 (PANTHER); PTHR19359:SF22 (PANTHER); IPR001199 (PROSITE_PROFILES); IPR036400 (SUPERFAMILY)
Rr012994.t1	cytochrome b5	C	GO:0016021	integral component of membrane	IPR001199 (PRINTS); IPR001199 (PFAM); IPR036400 (G3DSA:3.10.120.GENE3D); PTHR19359 (PANTHER); PTHR19359:SF22 (PANTHER); IPR001199 (PROSITE_PROFILES); IPR036400 (SUPERFAMILY)
Rr012994.t1	cytochrome b5	F	GO:0020037	heme binding	IPR001199 (PRINTS); IPR001199 (PFAM); IPR036400 (G3DSA:3.10.120.GENE3D); PTHR19359 (PANTHER); PTHR19359:SF22 (PANTHER); IPR001199 (PROSITE_PROFILES); IPR036400 (SUPERFAMILY)
Rr012994.t1	cytochrome b5	F	GO:0046872	metal ion binding	IPR001199 (PRINTS); IPR001199 (PFAM); IPR036400 (G3DSA:3.10.120.GENE3D); PTHR19359 (PANTHER); PTHR19359:SF22 (PANTHER); IPR001199 (PROSITE_PROFILES); IPR036400 (SUPERFAMILY)
Rr012994.t1	cytochrome b5	P	GO:0055114	oxidation-reduction process	IPR001199 (PRINTS); IPR001199 (PFAM); IPR036400 (G3DSA:3.10.120.GENE3D); PTHR19359 (PANTHER); PTHR19359:SF22 (PANTHER); IPR001199 (PROSITE_PROFILES); IPR036400 (SUPERFAMILY)
Rr013001.t1	metal-nicotianamine transporter YSL3 isoform X2	C	GO:0016021	integral component of membrane	IPR004813 (PFAM); IPR004813 (TIGRFAM); PTHR31645:SF4 (PANTHER); PTHR31645 (PANTHER)
Rr013001.t1	metal-nicotianamine transporter YSL3 isoform X2	F	GO:0016491	oxidoreductase activity	IPR004813 (PFAM); IPR004813 (TIGRFAM); PTHR31645:SF4 (PANTHER); PTHR31645 (PANTHER)
Rr013001.t1	metal-nicotianamine transporter YSL3 isoform X2	F	GO:0020037	heme binding	IPR004813 (PFAM); IPR004813 (TIGRFAM); PTHR31645:SF4 (PANTHER); PTHR31645 (PANTHER)
Rr013001.t1	metal-nicotianamine transporter YSL3 isoform X2	F	GO:0046872	metal ion binding	IPR004813 (PFAM); IPR004813 (TIGRFAM); PTHR31645:SF4 (PANTHER); PTHR31645 (PANTHER)
Rr013001.t1	metal-nicotianamine transporter YSL3 isoform X2	P	GO:0055085	transmembrane transport	IPR004813 (PFAM); IPR004813 (TIGRFAM); PTHR31645:SF4 (PANTHER); PTHR31645 (PANTHER)
Rr013001.t1	metal-nicotianamine transporter YSL3 isoform X2	P	GO:0055114	oxidation-reduction process	IPR004813 (PFAM); IPR004813 (TIGRFAM); PTHR31645:SF4 (PANTHER); PTHR31645 (PANTHER)
Rr013009.t1	ATPase family AAA domain-containing protein 1-B	F	GO:0005524	ATP binding	G3DSA:3.40.50.300 (GENE3D); IPR003959 (PFAM); G3DSA:1.10.8.60 (GENE3D); PTHR23074 (PANTHER); PTHR23074:SF20 (PANTHER); PS51257 (PROSITE_PROFILES); cd00009 (CDD); IPR027417 (SUPERFAMILY)
Rr013009.t1	ATPase family AAA domain-containing protein 1-B	C	GO:0016021	integral component of membrane	G3DSA:3.40.50.300 (GENE3D); IPR003959 (PFAM); G3DSA:1.10.8.60 (GENE3D); PTHR23074 (PANTHER); PTHR23074:SF20 (PANTHER); PS51257 (PROSITE_PROFILES); cd00009 (CDD); IPR027417 (SUPERFAMILY)
Rr013017.t1	AAA-ATPase At2g46620-like	F	GO:0005524	ATP binding	IPR003959 (PFAM); IPR025753 (PFAM); G3DSA:3.40.50.300 (GENE3D); mobidb-lite (MOBIDB_LITE); PTHR23070:SF13 (PANTHER); PTHR23070 (PANTHER); cd00009 (CDD); IPR027417 (SUPERFAMILY)
Rr013017.t1	AAA-ATPase At2g46620-like	C	GO:0016021	integral component of membrane	IPR003959 (PFAM); IPR025753 (PFAM); G3DSA:3.40.50.300 (GENE3D); mobidb-lite (MOBIDB_LITE); PTHR23070:SF13 (PANTHER); PTHR23070 (PANTHER); cd00009 (CDD); IPR027417 (SUPERFAMILY)
Rr013017.t1	AAA-ATPase At2g46620-like	F	GO:0016787	hydrolase activity	IPR003959 (PFAM); IPR025753 (PFAM); G3DSA:3.40.50.300 (GENE3D); mobidb-lite (MOBIDB_LITE); PTHR23070:SF13 (PANTHER); PTHR23070 (PANTHER); cd00009 (CDD); IPR027417 (SUPERFAMILY)
Rr013027.t1	putative transcription factor B3-Domain family	F	GO:0003677	DNA binding	IPR015300 (G3DSA:2.40.330.GENE3D); IPR003340 (PFAM); IPR015300 (G3DSA:2.40.330.GENE3D); PTHR31920 (PANTHER); PTHR31920:SF26 (PANTHER); PTHR31920 (PANTHER); IPR003340 (PROSITE_PROFILES); IPR003340 (PROSITE_PROFILES); IPR003340 (PROSITE_PROFILES); IPR003340 (CDD); IPR003340 (CDD); IPR003340 (CDD); IPR015300 (SUPERFAMILY); IPR015300 (SUPERFAMILY); IPR015300 (SUPERFAMILY)
Rr013035.t1	vacuolar protein sorting-associated protein 26A	P	GO:0007165	signal transduction	IPR014752 (G3DSA:2.60.40.GENE3D); IPR014752 (G3DSA:2.60.40.GENE3D); IPR028934 (PFAM); IPR028934 (PANTHER); PTHR12233:SF12 (PANTHER)
Rr013043.t1	rhodanese-like domain-containing protein 14, chloroplastic	---NA---	---NA---	---NA---	IPR001763 (PFAM); IPR036873 (G3DSA:3.40.250.GENE3D); PTHR44920 (PANTHER); IPR001763 (PROSITE_PROFILES); cd00158 (CDD); IPR036873 (SUPERFAMILY)
Rr013060.t1	protein ALP1-like	F	GO:0016788	hydrolase activity, acting on ester bonds	IPR006912 (PFAM); PTHR22930 (PANTHER); PTHR22930:SF52 (PANTHER)
Rr013081.t1	U-box domain-containing protein 43-like	F	GO:0004842	ubiquitin-protein transferase activity	IPR011989 (G3DSA:1.25.10.GENE3D); IPR003613 (PFAM); IPR013083 (G3DSA:3.30.40.GENE3D); IPR011989 (G3DSA:1.25.10.GENE3D); PTHR22849:SF57 (PANTHER); PTHR22849 (PANTHER); IPR003613 (PROSITE_PROFILES); cd16664 (CDD); SSF57850 (SUPERFAMILY); IPR016024 (SUPERFAMILY); IPR016024 (SUPERFAMILY)
Rr013081.t1	U-box domain-containing protein 43-like	F	GO:0005488	binding	IPR011989 (G3DSA:1.25.10.GENE3D); IPR003613 (PFAM); IPR013083 (G3DSA:3.30.40.GENE3D); IPR011989 (G3DSA:1.25.10.GENE3D); PTHR22849:SF57 (PANTHER); PTHR22849 (PANTHER); IPR003613 (PROSITE_PROFILES); cd16664 (CDD); SSF57850 (SUPERFAMILY); IPR016024 (SUPERFAMILY); IPR016024 (SUPERFAMILY)
Rr013081.t1	U-box domain-containing protein 43-like	P	GO:0016567	protein ubiquitination	IPR011989 (G3DSA:1.25.10.GENE3D); IPR003613 (PFAM); IPR013083 (G3DSA:3.30.40.GENE3D); IPR011989 (G3DSA:1.25.10.GENE3D); PTHR22849:SF57 (PANTHER); PTHR22849 (PANTHER); IPR003613 (PROSITE_PROFILES); cd16664 (CDD); SSF57850 (SUPERFAMILY); IPR016024 (SUPERFAMILY); IPR016024 (SUPERFAMILY)
Rr013088.t1	oligopeptide transporter 6-like	C	GO:0016021	integral component of membrane	IPR004813 (TIGRFAM); IPR004648 (TIGRFAM); IPR004813 (PFAM); mobidb-lite (MOBIDB_LITE); PTHR22601 (PANTHER); PTHR22601:SF22 (PANTHER)
Rr013088.t1	oligopeptide transporter 6-like	P	GO:0055085	transmembrane transport	IPR004813 (TIGRFAM); IPR004648 (TIGRFAM); IPR004813 (PFAM); mobidb-lite (MOBIDB_LITE); PTHR22601 (PANTHER); PTHR22601:SF22 (PANTHER)
Rr013092.t1	RNA-binding protein 1-like	F	GO:0003723	RNA binding	IPR012677 (G3DSA:3.30.70.GENE3D); IPR000504 (PFAM); mobidb-lite (MOBIDB_LITE); mobidb-lite (MOBIDB_LITE); PTHR10501:SF39 (PANTHER); PTHR10501 (PANTHER); IPR000504 (PROSITE_PROFILES); cd12420 (CDD); IPR035979 (SUPERFAMILY)
Rr013096.t1	reverse transcriptase	F	GO:0003676	nucleic acid binding	IPR001988 (PRINTS); IPR028919 (PFAM); G3DSA:3.10.20.370 (GENE3D); G3DSA:3.30.70.270 (GENE3D); G3DSA:3.10.10.10 (GENE3D); G3DSA:3.30.70.270 (GENE3D); IPR000588 (PFAM); IPR000477 (PFAM); mobidb-lite (MOBIDB_LITE); mobidb-lite (MOBIDB_LITE); PTHR24559 (PANTHER); IPR001878 (PROSITE_PROFILES); IPR000477 (PROSITE_PROFILES); cd09274 (CDD); cd01647 (CDD); IPR036875 (SUPERFAMILY); SSF56672 (SUPERFAMILY)
Rr013096.t1	reverse transcriptase	F	GO:0004190	aspartic-type endopeptidase activity	IPR001988 (PRINTS); IPR028919 (PFAM); G3DSA:3.10.20.370 (GENE3D); G3DSA:3.30.70.270 (GENE3D); G3DSA:3.10.10.10 (GENE3D); G3DSA:3.30.70.270 (GENE3D); IPR000588 (PFAM); IPR000477 (PFAM); mobidb-lite (MOBIDB_LITE); mobidb-lite (MOBIDB_LITE); PTHR24559 (PANTHER); IPR001878 (PROSITE_PROFILES); IPR000477 (PROSITE_PROFILES); cd09274 (CDD); cd01647 (CDD); IPR036875 (SUPERFAMILY); SSF56672 (SUPERFAMILY)
Rr013096.t1	reverse transcriptase	F	GO:0005198	structural molecule activity	IPR001988 (PRINTS); IPR028919 (PFAM); G3DSA:3.10.20.370 (GENE3D); G3DSA:3.30.70.270 (GENE3D); G3DSA:3.10.10.10 (GENE3D); G3DSA:3.30.70.270 (GENE3D); IPR000588 (PFAM); IPR000477 (PFAM); mobidb-lite (MOBIDB_LITE); mobidb-lite (MOBIDB_LITE); PTHR24559 (PANTHER); IPR001878 (PROSITE_PROFILES); IPR000477 (PROSITE_PROFILES); cd09274 (CDD); cd01647 (CDD); IPR036875 (SUPERFAMILY); SSF56672 (SUPERFAMILY)
Rr013096.t1	reverse transcriptase	P	GO:0006508	proteolysis	IPR001988 (PRINTS); IPR028919 (PFAM); G3DSA:3.10.20.370 (GENE3D); G3DSA:3.30.70.270 (GENE3D); G3DSA:3.10.10.10 (GENE3D); G3DSA:3.30.70.270 (GENE3D); IPR000588 (PFAM); IPR000477 (PFAM); mobidb-lite (MOBIDB_LITE); mobidb-lite (MOBIDB_LITE); PTHR24559 (PANTHER); IPR001878 (PROSITE_PROFILES); IPR000477 (PROSITE_PROFILES); cd09274 (CDD); cd01647 (CDD); IPR036875 (SUPERFAMILY); SSF56672 (SUPERFAMILY)
Rr013096.t1	reverse transcriptase	F	GO:0008270	zinc ion binding	IPR001988 (PRINTS); IPR028919 (PFAM); G3DSA:3.10.20.370 (GENE3D); G3DSA:3.30.70.270 (GENE3D); G3DSA:3.10.10.10 (GENE3D); G3DSA:3.30.70.270 (GENE3D); IPR000588 (PFAM); IPR000477 (PFAM); mobidb-lite (MOBIDB_LITE); mobidb-lite (MOBIDB_LITE); PTHR24559 (PANTHER); IPR001878 (PROSITE_PROFILES); IPR000477 (PROSITE_PROFILES); cd09274 (CDD); cd01647 (CDD); IPR036875 (SUPERFAMILY); SSF56672 (SUPERFAMILY)
Rr013096.t1	reverse transcriptase	C	GO:0019028	viral capsid	IPR001988 (PRINTS); IPR028919 (PFAM); G3DSA:3.10.20.370 (GENE3D); G3DSA:3.30.70.270 (GENE3D); G3DSA:3.10.10.10 (GENE3D); G3DSA:3.30.70.270 (GENE3D); IPR000588 (PFAM); IPR000477 (PFAM); mobidb-lite (MOBIDB_LITE); mobidb-lite (MOBIDB_LITE); PTHR24559 (PANTHER); IPR001878 (PROSITE_PROFILES); IPR000477 (PROSITE_PROFILES); cd09274 (CDD); cd01647 (CDD); IPR036875 (SUPERFAMILY); SSF56672 (SUPERFAMILY)
Rr013103.t1	myb-like protein L	F	GO:0003677	DNA binding	IPR001005 (PFAM); PF13921 (PFAM); G3DSA:1.10.10.60 (GENE3D); G3DSA:1.10.10.60 (GENE3D); G3DSA:1.10.10.60 (GENE3D); mobidb-lite (MOBIDB_LITE); mobidb-lite (MOBIDB_LITE); mobidb-lite (MOBIDB_LITE); mobidb-lite (MOBIDB_LITE); PTHR10641:SF747 (PANTHER); PTHR10641 (PANTHER); IPR017877 (PROSITE_PROFILES); IPR017930 (PROSITE_PROFILES); IPR017930 (PROSITE_PROFILES); IPR017877 (PROSITE_PROFILES); IPR017930 (PROSITE_PROFILES); IPR001005 (CDD); IPR001005 (CDD); IPR001005 (CDD); IPR001005 (CDD); IPR009057 (SUPERFAMILY); IPR009057 (SUPERFAMILY); IPR009057 (SUPERFAMILY)
Rr013122.t1	expansin-A23-like	C	GO:0005576	extracellular region	IPR002963 (PRINTS); IPR007118 (PRINTS); IPR036908 (G3DSA:2.40.40.GENE3D); IPR036749 (G3DSA:2.60.40.GENE3D); IPR009009 (PFAM); IPR007117 (PFAM); PTHR31867 (PANTHER); PTHR31867:SF33 (PANTHER); IPR007117 (PROSITE_PROFILES); IPR007112 (PROSITE_PROFILES); IPR036908 (SUPERFAMILY); IPR036749 (SUPERFAMILY)
Rr013122.t1	expansin-A23-like	C	GO:0005618	cell wall	IPR002963 (PRINTS); IPR007118 (PRINTS); IPR036908 (G3DSA:2.40.40.GENE3D); IPR036749 (G3DSA:2.60.40.GENE3D); IPR009009 (PFAM); IPR007117 (PFAM); PTHR31867 (PANTHER); PTHR31867:SF33 (PANTHER); IPR007117 (PROSITE_PROFILES); IPR007112 (PROSITE_PROFILES); IPR036908 (SUPERFAMILY); IPR036749 (SUPERFAMILY)
Rr013122.t1	expansin-A23-like	P	GO:0009664	plant-type cell wall organization	IPR002963 (PRINTS); IPR007118 (PRINTS); IPR036908 (G3DSA:2.40.40.GENE3D); IPR036749 (G3DSA:2.60.40.GENE3D); IPR009009 (PFAM); IPR007117 (PFAM); PTHR31867 (PANTHER); PTHR31867:SF33 (PANTHER); IPR007117 (PROSITE_PROFILES); IPR007112 (PROSITE_PROFILES); IPR036908 (SUPERFAMILY); IPR036749 (SUPERFAMILY)
Rr013122.t1	expansin-A23-like	C	GO:0016020	membrane	IPR002963 (PRINTS); IPR007118 (PRINTS); IPR036908 (G3DSA:2.40.40.GENE3D); IPR036749 (G3DSA:2.60.40.GENE3D); IPR009009 (PFAM); IPR007117 (PFAM); PTHR31867 (PANTHER); PTHR31867:SF33 (PANTHER); IPR007117 (PROSITE_PROFILES); IPR007112 (PROSITE_PROFILES); IPR036908 (SUPERFAMILY); IPR036749 (SUPERFAMILY)
Rr013127.t1	pre-mRNA-splicing factor SPF27 homolog	C	GO:0005730	nucleolus	IPR008409 (PFAM); mobidb-lite (MOBIDB_LITE); IPR008409 (PANTHER)
Rr013127.t1	pre-mRNA-splicing factor SPF27 homolog	P	GO:0006397	mRNA processing	IPR008409 (PFAM); mobidb-lite (MOBIDB_LITE); IPR008409 (PANTHER)
Rr013127.t1	pre-mRNA-splicing factor SPF27 homolog	P	GO:0009870	defense response signaling pathway, resistance gene-dependent	IPR008409 (PFAM); mobidb-lite (MOBIDB_LITE); IPR008409 (PANTHER)
Rr013127.t1	pre-mRNA-splicing factor SPF27 homolog	P	GO:0010204	defense response signaling pathway, resistance gene-independent	IPR008409 (PFAM); mobidb-lite (MOBIDB_LITE); IPR008409 (PANTHER)
Rr013127.t1	pre-mRNA-splicing factor SPF27 homolog	P	GO:0042742	defense response to bacterium	IPR008409 (PFAM); mobidb-lite (MOBIDB_LITE); IPR008409 (PANTHER)
Rr013127.t1	pre-mRNA-splicing factor SPF27 homolog	P	GO:0050832	defense response to fungus	IPR008409 (PFAM); mobidb-lite (MOBIDB_LITE); IPR008409 (PANTHER)
Rr013133.t1	putative ribosomal protein S12e	F	GO:0005515	protein binding	mobidb-lite (MOBIDB_LITE); IPR015915 (SUPERFAMILY)
Rr013140.t1	eukaryotic peptide chain release factor GTP-binding subunit ERF3A isoform X2	P	GO:0000288	nuclear-transcribed mRNA catabolic process, deadenylation-dependent decay	IPR000795 (PRINTS); IPR003285 (PRINTS); IPR000795 (PFAM); IPR004160 (PFAM); G3DSA:3.40.50.300 (GENE3D); G3DSA:2.40.30.10 (GENE3D); IPR004161 (PFAM); G3DSA:2.40.30.10 (GENE3D); mobidb-lite (MOBIDB_LITE); PTHR23115 (PANTHER); PTHR23115:SF36 (PANTHER); IPR000795 (PROSITE_PROFILES); cd03704 (CDD); cd01883 (CDD); cd04089 (CDD); IPR009000 (SUPERFAMILY); IPR009001 (SUPERFAMILY); IPR027417 (SUPERFAMILY)
Rr013140.t1	eukaryotic peptide chain release factor GTP-binding subunit ERF3A isoform X2	F	GO:0003747	translation release factor activity	IPR000795 (PRINTS); IPR003285 (PRINTS); IPR000795 (PFAM); IPR004160 (PFAM); G3DSA:3.40.50.300 (GENE3D); G3DSA:2.40.30.10 (GENE3D); IPR004161 (PFAM); G3DSA:2.40.30.10 (GENE3D); mobidb-lite (MOBIDB_LITE); PTHR23115 (PANTHER); PTHR23115:SF36 (PANTHER); IPR000795 (PROSITE_PROFILES); cd03704 (CDD); cd01883 (CDD); cd04089 (CDD); IPR009000 (SUPERFAMILY); IPR009001 (SUPERFAMILY); IPR027417 (SUPERFAMILY)
Rr013140.t1	eukaryotic peptide chain release factor GTP-binding subunit ERF3A isoform X2	F	GO:0003924	GTPase activity	IPR000795 (PRINTS); IPR003285 (PRINTS); IPR000795 (PFAM); IPR004160 (PFAM); G3DSA:3.40.50.300 (GENE3D); G3DSA:2.40.30.10 (GENE3D); IPR004161 (PFAM); G3DSA:2.40.30.10 (GENE3D); mobidb-lite (MOBIDB_LITE); PTHR23115 (PANTHER); PTHR23115:SF36 (PANTHER); IPR000795 (PROSITE_PROFILES); cd03704 (CDD); cd01883 (CDD); cd04089 (CDD); IPR009000 (SUPERFAMILY); IPR009001 (SUPERFAMILY); IPR027417 (SUPERFAMILY)
Rr013140.t1	eukaryotic peptide chain release factor GTP-binding subunit ERF3A isoform X2	F	GO:0005525	GTP binding	IPR000795 (PRINTS); IPR003285 (PRINTS); IPR000795 (PFAM); IPR004160 (PFAM); G3DSA:3.40.50.300 (GENE3D); G3DSA:2.40.30.10 (GENE3D); IPR004161 (PFAM); G3DSA:2.40.30.10 (GENE3D); mobidb-lite (MOBIDB_LITE); PTHR23115 (PANTHER); PTHR23115:SF36 (PANTHER); IPR000795 (PROSITE_PROFILES); cd03704 (CDD); cd01883 (CDD); cd04089 (CDD); IPR009000 (SUPERFAMILY); IPR009001 (SUPERFAMILY); IPR027417 (SUPERFAMILY)
Rr013140.t1	eukaryotic peptide chain release factor GTP-binding subunit ERF3A isoform X2	P	GO:0006415	translational termination	IPR000795 (PRINTS); IPR003285 (PRINTS); IPR000795 (PFAM); IPR004160 (PFAM); G3DSA:3.40.50.300 (GENE3D); G3DSA:2.40.30.10 (GENE3D); IPR004161 (PFAM); G3DSA:2.40.30.10 (GENE3D); mobidb-lite (MOBIDB_LITE); PTHR23115 (PANTHER); PTHR23115:SF36 (PANTHER); IPR000795 (PROSITE_PROFILES); cd03704 (CDD); cd01883 (CDD); cd04089 (CDD); IPR009000 (SUPERFAMILY); IPR009001 (SUPERFAMILY); IPR027417 (SUPERFAMILY)
Rr013148.t1	probable S-adenosylmethionine-dependent methyltransferase At5g37990	F	GO:0008168	methyltransferase activity	IPR005299 (PFAM); G3DSA:1.10.1200.270 (GENE3D); G3DSA:3.40.50.150 (GENE3D); PTHR31009:SF7 (PANTHER); IPR005299 (PANTHER); IPR029063 (SUPERFAMILY)
Rr013148.t1	probable S-adenosylmethionine-dependent methyltransferase At5g37990	P	GO:0032259	methylation	IPR005299 (PFAM); G3DSA:1.10.1200.270 (GENE3D); G3DSA:3.40.50.150 (GENE3D); PTHR31009:SF7 (PANTHER); IPR005299 (PANTHER); IPR029063 (SUPERFAMILY)
Rr013154.t1	probable S-adenosylmethionine-dependent methyltransferase At5g37990	F	GO:0008168	methyltransferase activity	G3DSA:1.10.1200.270 (GENE3D); IPR005299 (PFAM); G3DSA:3.40.50.150 (GENE3D); IPR005299 (PANTHER); PTHR31009:SF7 (PANTHER); IPR029063 (SUPERFAMILY)
Rr013156.t1	putative loganate O-methyltransferase	F	GO:0008168	methyltransferase activity	G3DSA:3.40.50.150 (GENE3D); G3DSA:1.10.1200.270 (GENE3D); IPR005299 (PFAM); mobidb-lite (MOBIDB_LITE); PTHR31009:SF13 (PANTHER); IPR005299 (PANTHER); IPR029063 (SUPERFAMILY)
Rr013156.t1	putative loganate O-methyltransferase	P	GO:0032259	methylation	G3DSA:3.40.50.150 (GENE3D); G3DSA:1.10.1200.270 (GENE3D); IPR005299 (PFAM); mobidb-lite (MOBIDB_LITE); PTHR31009:SF13 (PANTHER); IPR005299 (PANTHER); IPR029063 (SUPERFAMILY)
Rr013159.t1	probable S-adenosylmethionine-dependent methyltransferase At5g38100	F	GO:0008168	methyltransferase activity	IPR005299 (PFAM); G3DSA:1.10.1200.270 (GENE3D); G3DSA:3.40.50.150 (GENE3D); mobidb-lite (MOBIDB_LITE); PTHR31009:SF13 (PANTHER); IPR005299 (PANTHER); IPR029063 (SUPERFAMILY)
Rr013159.t1	probable S-adenosylmethionine-dependent methyltransferase At5g38100	P	GO:0032259	methylation	IPR005299 (PFAM); G3DSA:1.10.1200.270 (GENE3D); G3DSA:3.40.50.150 (GENE3D); mobidb-lite (MOBIDB_LITE); PTHR31009:SF13 (PANTHER); IPR005299 (PANTHER); IPR029063 (SUPERFAMILY)
Rr013162.t1	probable S-adenosylmethionine-dependent methyltransferase At5g38100	F	GO:0008168	methyltransferase activity	G3DSA:3.40.50.150 (GENE3D); G3DSA:1.10.1200.270 (GENE3D); IPR005299 (PFAM); PTHR31009:SF13 (PANTHER); IPR005299 (PANTHER); IPR029063 (SUPERFAMILY)
Rr013162.t1	probable S-adenosylmethionine-dependent methyltransferase At5g38100	P	GO:0032259	methylation	G3DSA:3.40.50.150 (GENE3D); G3DSA:1.10.1200.270 (GENE3D); IPR005299 (PFAM); PTHR31009:SF13 (PANTHER); IPR005299 (PANTHER); IPR029063 (SUPERFAMILY)
Rr013167.t1	probable S-adenosylmethionine-dependent methyltransferase At5g38100	F	GO:0008168	methyltransferase activity	G3DSA:1.10.1200.270 (GENE3D); IPR005299 (PFAM); G3DSA:3.40.50.150 (GENE3D); IPR005299 (PANTHER); PTHR31009:SF13 (PANTHER); IPR029063 (SUPERFAMILY)
Rr013178.t1	microbial collagenase	---NA---	---NA---	---NA---	PTHR35690 (PANTHER)
Rr013181.t1	probable glutathione S-transferase	F	GO:0004364	glutathione transferase activity	IPR004045 (PFAM); G3DSA:1.20.1050.10 (GENE3D); G3DSA:3.40.30.10 (GENE3D),SFLDS00019 (SFLD),SFLDG00358 (SFLD),SFLDG01152 (SFLD); PTHR11260:SF481 (PANTHER); PTHR11260 (PANTHER); IPR004045 (PROSITE_PROFILES); IPR010987 (PROSITE_PROFILES); cd03185 (CDD); cd03058 (CDD); IPR036282 (SUPERFAMILY); IPR036249 (SUPERFAMILY)
Rr013181.t1	probable glutathione S-transferase	F	GO:0005515	protein binding	IPR004045 (PFAM); G3DSA:1.20.1050.10 (GENE3D); G3DSA:3.40.30.10 (GENE3D),SFLDS00019 (SFLD),SFLDG00358 (SFLD),SFLDG01152 (SFLD); PTHR11260:SF481 (PANTHER); PTHR11260 (PANTHER); IPR004045 (PROSITE_PROFILES); IPR010987 (PROSITE_PROFILES); cd03185 (CDD); cd03058 (CDD); IPR036282 (SUPERFAMILY); IPR036249 (SUPERFAMILY)
Rr013181.t1	probable glutathione S-transferase	C	GO:0005737	cytoplasm	IPR004045 (PFAM); G3DSA:1.20.1050.10 (GENE3D); G3DSA:3.40.30.10 (GENE3D),SFLDS00019 (SFLD),SFLDG00358 (SFLD),SFLDG01152 (SFLD); PTHR11260:SF481 (PANTHER); PTHR11260 (PANTHER); IPR004045 (PROSITE_PROFILES); IPR010987 (PROSITE_PROFILES); cd03185 (CDD); cd03058 (CDD); IPR036282 (SUPERFAMILY); IPR036249 (SUPERFAMILY)
Rr013181.t1	probable glutathione S-transferase	P	GO:0006749	glutathione metabolic process	IPR004045 (PFAM); G3DSA:1.20.1050.10 (GENE3D); G3DSA:3.40.30.10 (GENE3D),SFLDS00019 (SFLD),SFLDG00358 (SFLD),SFLDG01152 (SFLD); PTHR11260:SF481 (PANTHER); PTHR11260 (PANTHER); IPR004045 (PROSITE_PROFILES); IPR010987 (PROSITE_PROFILES); cd03185 (CDD); cd03058 (CDD); IPR036282 (SUPERFAMILY); IPR036249 (SUPERFAMILY)
Rr013181.t1	probable glutathione S-transferase	P	GO:0009407	toxin catabolic process	IPR004045 (PFAM); G3DSA:1.20.1050.10 (GENE3D); G3DSA:3.40.30.10 (GENE3D),SFLDS00019 (SFLD),SFLDG00358 (SFLD),SFLDG01152 (SFLD); PTHR11260:SF481 (PANTHER); PTHR11260 (PANTHER); IPR004045 (PROSITE_PROFILES); IPR010987 (PROSITE_PROFILES); cd03185 (CDD); cd03058 (CDD); IPR036282 (SUPERFAMILY); IPR036249 (SUPERFAMILY)
Rr013187.t1	probable glutathione S-transferase	F	GO:0004364	glutathione transferase activity	IPR004045 (PFAM); G3DSA:1.20.1050.10 (GENE3D); IPR004046 (PFAM); G3DSA:3.40.30.10 (GENE3D),SFLDG00358 (SFLD),SFLDS00019 (SFLD),SFLDG01152 (SFLD); PTHR11260:SF481 (PANTHER); PTHR11260 (PANTHER); IPR010987 (PROSITE_PROFILES); IPR004045 (PROSITE_PROFILES); cd03058 (CDD); cd03185 (CDD); IPR036249 (SUPERFAMILY); IPR036282 (SUPERFAMILY)
Rr013187.t1	probable glutathione S-transferase	F	GO:0004462	lactoylglutathione lyase activity	IPR004045 (PFAM); G3DSA:1.20.1050.10 (GENE3D); IPR004046 (PFAM); G3DSA:3.40.30.10 (GENE3D),SFLDG00358 (SFLD),SFLDS00019 (SFLD),SFLDG01152 (SFLD); PTHR11260:SF481 (PANTHER); PTHR11260 (PANTHER); IPR010987 (PROSITE_PROFILES); IPR004045 (PROSITE_PROFILES); cd03058 (CDD); cd03185 (CDD); IPR036249 (SUPERFAMILY); IPR036282 (SUPERFAMILY)
Rr013187.t1	probable glutathione S-transferase	F	GO:0005515	protein binding	IPR004045 (PFAM); G3DSA:1.20.1050.10 (GENE3D); IPR004046 (PFAM); G3DSA:3.40.30.10 (GENE3D),SFLDG00358 (SFLD),SFLDS00019 (SFLD),SFLDG01152 (SFLD); PTHR11260:SF481 (PANTHER); PTHR11260 (PANTHER); IPR010987 (PROSITE_PROFILES); IPR004045 (PROSITE_PROFILES); cd03058 (CDD); cd03185 (CDD); IPR036249 (SUPERFAMILY); IPR036282 (SUPERFAMILY)
Rr013187.t1	probable glutathione S-transferase	C	GO:0005737	cytoplasm	IPR004045 (PFAM); G3DSA:1.20.1050.10 (GENE3D); IPR004046 (PFAM); G3DSA:3.40.30.10 (GENE3D),SFLDG00358 (SFLD),SFLDS00019 (SFLD),SFLDG01152 (SFLD); PTHR11260:SF481 (PANTHER); PTHR11260 (PANTHER); IPR010987 (PROSITE_PROFILES); IPR004045 (PROSITE_PROFILES); cd03058 (CDD); cd03185 (CDD); IPR036249 (SUPERFAMILY); IPR036282 (SUPERFAMILY)
Rr013187.t1	probable glutathione S-transferase	P	GO:0006749	glutathione metabolic process	IPR004045 (PFAM); G3DSA:1.20.1050.10 (GENE3D); IPR004046 (PFAM); G3DSA:3.40.30.10 (GENE3D),SFLDG00358 (SFLD),SFLDS00019 (SFLD),SFLDG01152 (SFLD); PTHR11260:SF481 (PANTHER); PTHR11260 (PANTHER); IPR010987 (PROSITE_PROFILES); IPR004045 (PROSITE_PROFILES); cd03058 (CDD); cd03185 (CDD); IPR036249 (SUPERFAMILY); IPR036282 (SUPERFAMILY)
Rr013187.t1	probable glutathione S-transferase	P	GO:0009407	toxin catabolic process	IPR004045 (PFAM); G3DSA:1.20.1050.10 (GENE3D); IPR004046 (PFAM); G3DSA:3.40.30.10 (GENE3D),SFLDG00358 (SFLD),SFLDS00019 (SFLD),SFLDG01152 (SFLD); PTHR11260:SF481 (PANTHER); PTHR11260 (PANTHER); IPR010987 (PROSITE_PROFILES); IPR004045 (PROSITE_PROFILES); cd03058 (CDD); cd03185 (CDD); IPR036249 (SUPERFAMILY); IPR036282 (SUPERFAMILY)
Rr013189.t1	probable glutathione S-transferase	F	GO:0004364	glutathione transferase activity	IPR004045 (PFAM); G3DSA:3.40.30.10 (GENE3D); G3DSA:1.20.1050.10 (GENE3D); IPR004046 (PFAM); PTHR11260 (PANTHER); PTHR11260:SF481 (PANTHER); IPR010987 (PROSITE_PROFILES); IPR004045 (PROSITE_PROFILES); cd03058 (CDD); cd03185 (CDD); IPR036282 (SUPERFAMILY); IPR036249 (SUPERFAMILY)
Rr013189.t1	probable glutathione S-transferase	F	GO:0005515	protein binding	IPR004045 (PFAM); G3DSA:3.40.30.10 (GENE3D); G3DSA:1.20.1050.10 (GENE3D); IPR004046 (PFAM); PTHR11260 (PANTHER); PTHR11260:SF481 (PANTHER); IPR010987 (PROSITE_PROFILES); IPR004045 (PROSITE_PROFILES); cd03058 (CDD); cd03185 (CDD); IPR036282 (SUPERFAMILY); IPR036249 (SUPERFAMILY)
Rr013189.t1	probable glutathione S-transferase	C	GO:0005737	cytoplasm	IPR004045 (PFAM); G3DSA:3.40.30.10 (GENE3D); G3DSA:1.20.1050.10 (GENE3D); IPR004046 (PFAM); PTHR11260 (PANTHER); PTHR11260:SF481 (PANTHER); IPR010987 (PROSITE_PROFILES); IPR004045 (PROSITE_PROFILES); cd03058 (CDD); cd03185 (CDD); IPR036282 (SUPERFAMILY); IPR036249 (SUPERFAMILY)
Rr013189.t1	probable glutathione S-transferase	P	GO:0006749	glutathione metabolic process	IPR004045 (PFAM); G3DSA:3.40.30.10 (GENE3D); G3DSA:1.20.1050.10 (GENE3D); IPR004046 (PFAM); PTHR11260 (PANTHER); PTHR11260:SF481 (PANTHER); IPR010987 (PROSITE_PROFILES); IPR004045 (PROSITE_PROFILES); cd03058 (CDD); cd03185 (CDD); IPR036282 (SUPERFAMILY); IPR036249 (SUPERFAMILY)
Rr013189.t1	probable glutathione S-transferase	P	GO:0009407	toxin catabolic process	IPR004045 (PFAM); G3DSA:3.40.30.10 (GENE3D); G3DSA:1.20.1050.10 (GENE3D); IPR004046 (PFAM); PTHR11260 (PANTHER); PTHR11260:SF481 (PANTHER); IPR010987 (PROSITE_PROFILES); IPR004045 (PROSITE_PROFILES); cd03058 (CDD); cd03185 (CDD); IPR036282 (SUPERFAMILY); IPR036249 (SUPERFAMILY)
Rr013197.t1	cyclin-dependent kinase D-3-like	F	GO:0004674	protein serine/threonine kinase activity	G3DSA:1.10.510.10 (GENE3D); PIRSF000654 (PIRSF); IPR000719 (PFAM); G3DSA:3.30.200.20 (GENE3D); mobidb-lite (MOBIDB_LITE); PTHR24056 (PANTHER); PTHR24056:SF242 (PANTHER); IPR000719 (PROSITE_PROFILES); cd07841 (CDD); IPR011009 (SUPERFAMILY)
Rr013197.t1	cyclin-dependent kinase D-3-like	F	GO:0005524	ATP binding	G3DSA:1.10.510.10 (GENE3D); PIRSF000654 (PIRSF); IPR000719 (PFAM); G3DSA:3.30.200.20 (GENE3D); mobidb-lite (MOBIDB_LITE); PTHR24056 (PANTHER); PTHR24056:SF242 (PANTHER); IPR000719 (PROSITE_PROFILES); cd07841 (CDD); IPR011009 (SUPERFAMILY)
Rr013197.t1	cyclin-dependent kinase D-3-like	P	GO:0006468	protein phosphorylation	G3DSA:1.10.510.10 (GENE3D); PIRSF000654 (PIRSF); IPR000719 (PFAM); G3DSA:3.30.200.20 (GENE3D); mobidb-lite (MOBIDB_LITE); PTHR24056 (PANTHER); PTHR24056:SF242 (PANTHER); IPR000719 (PROSITE_PROFILES); cd07841 (CDD); IPR011009 (SUPERFAMILY)
Rr013204.t1	putative disease resistance protein RGA3	F	GO:0005515	protein binding	PR00364 (PRINTS); IPR002182 (PFAM); IPR032675 (G3DSA:3.80.10.GENE3D); G3DSA:3.40.50.300 (GENE3D); IPR001611 (PFAM); PTHR44046 (PANTHER); IPR038005 (CDD); IPR027417 (SUPERFAMILY); SSF52058 (SUPERFAMILY)
Rr013204.t1	putative disease resistance protein RGA3	F	GO:0043531	ADP binding	PR00364 (PRINTS); IPR002182 (PFAM); IPR032675 (G3DSA:3.80.10.GENE3D); G3DSA:3.40.50.300 (GENE3D); IPR001611 (PFAM); PTHR44046 (PANTHER); IPR038005 (CDD); IPR027417 (SUPERFAMILY); SSF52058 (SUPERFAMILY)
Rr013210.t1	protein DETOXIFICATION 16-like	P	GO:0006855	drug transmembrane transport	IPR002528 (TIGRFAM); IPR002528 (PFAM); PTHR11206:SF198 (PANTHER); PTHR11206 (PANTHER); cd13132 (CDD)
Rr013210.t1	protein DETOXIFICATION 16-like	F	GO:0015238	drug transmembrane transporter activity	IPR002528 (TIGRFAM); IPR002528 (PFAM); PTHR11206:SF198 (PANTHER); PTHR11206 (PANTHER); cd13132 (CDD)
Rr013210.t1	protein DETOXIFICATION 16-like	F	GO:0015297	antiporter activity	IPR002528 (TIGRFAM); IPR002528 (PFAM); PTHR11206:SF198 (PANTHER); PTHR11206 (PANTHER); cd13132 (CDD)
Rr013210.t1	protein DETOXIFICATION 16-like	C	GO:0016021	integral component of membrane	IPR002528 (TIGRFAM); IPR002528 (PFAM); PTHR11206:SF198 (PANTHER); PTHR11206 (PANTHER); cd13132 (CDD)
Rr013219.t1	putative glycosyltransferase 61	C	GO:0016021	integral component of membrane	IPR007657 (PFAM); PTHR20961:SF5 (PANTHER); IPR007657 (PANTHER)
Rr013219.t1	putative glycosyltransferase 61	F	GO:0016757	transferase activity, transferring glycosyl groups	IPR007657 (PFAM); PTHR20961:SF5 (PANTHER); IPR007657 (PANTHER)
Rr013226.t1	protein O-linked-mannose beta-1,4-N-acetylglucosaminyltransferase 2-like	C	GO:0016021	integral component of membrane	IPR007657 (PFAM); mobidb-lite (MOBIDB_LITE); PTHR20961:SF5 (PANTHER); IPR007657 (PANTHER)
Rr013226.t1	protein O-linked-mannose beta-1,4-N-acetylglucosaminyltransferase 2-like	F	GO:0016757	transferase activity, transferring glycosyl groups	IPR007657 (PFAM); mobidb-lite (MOBIDB_LITE); PTHR20961:SF5 (PANTHER); IPR007657 (PANTHER)
Rr013237.t1	putative methyltransferase DDB_G0268948	C	GO:0005737	cytoplasm	PTHR45180 (PANTHER)
Rr013237.t1	putative methyltransferase DDB_G0268948	F	GO:0008757	S-adenosylmethionine-dependent methyltransferase activity	PTHR45180 (PANTHER)
Rr013237.t1	putative methyltransferase DDB_G0268948	P	GO:0032259	methylation	PTHR45180 (PANTHER)
Rr013242.t1	probable protein phosphatase 2C 8 isoform X1	F	GO:0004722	protein serine/threonine phosphatase activity	IPR036457 (G3DSA:3.60.40.GENE3D); IPR001932 (PFAM); mobidb-lite (MOBIDB_LITE); IPR015655 (PANTHER); PTHR13832:SF348 (PANTHER); IPR001932 (PROSITE_PROFILES); IPR001932 (CDD); IPR036457 (SUPERFAMILY)
Rr013242.t1	probable protein phosphatase 2C 8 isoform X1	P	GO:0006470	protein dephosphorylation	IPR036457 (G3DSA:3.60.40.GENE3D); IPR001932 (PFAM); mobidb-lite (MOBIDB_LITE); IPR015655 (PANTHER); PTHR13832:SF348 (PANTHER); IPR001932 (PROSITE_PROFILES); IPR001932 (CDD); IPR036457 (SUPERFAMILY)
Rr013244.t1	uncharacterized PKHD-type hydroxylase At1g22950	F	GO:0005506	iron ion binding	G3DSA:2.60.120.620 (GENE3D); mobidb-lite (MOBIDB_LITE); PTHR24014:SF4 (PANTHER); PTHR24014 (PANTHER); IPR005123 (PROSITE_PROFILES)
Rr013244.t1	uncharacterized PKHD-type hydroxylase At1g22950	F	GO:0016705	oxidoreductase activity, acting on paired donors, with incorporation or reduction of molecular oxygen	G3DSA:2.60.120.620 (GENE3D); mobidb-lite (MOBIDB_LITE); PTHR24014:SF4 (PANTHER); PTHR24014 (PANTHER); IPR005123 (PROSITE_PROFILES)
Rr013244.t1	uncharacterized PKHD-type hydroxylase At1g22950	F	GO:0031418	L-ascorbic acid binding	G3DSA:2.60.120.620 (GENE3D); mobidb-lite (MOBIDB_LITE); PTHR24014:SF4 (PANTHER); PTHR24014 (PANTHER); IPR005123 (PROSITE_PROFILES)
Rr013244.t1	uncharacterized PKHD-type hydroxylase At1g22950	P	GO:0055114	oxidation-reduction process	G3DSA:2.60.120.620 (GENE3D); mobidb-lite (MOBIDB_LITE); PTHR24014:SF4 (PANTHER); PTHR24014 (PANTHER); IPR005123 (PROSITE_PROFILES)
Rr013246.t1	PREDICTED: uncharacterized protein LOC101293202	C	GO:0016021	integral component of membrane	IPR006747 (PFAM); PTHR31168:SF1 (PANTHER); PTHR31168 (PANTHER)
Rr013248.t1	PREDICTED: uncharacterized protein LOC101299969	C	GO:0016021	integral component of membrane	IPR006747 (PFAM); PTHR31168 (PANTHER); PTHR31168:SF1 (PANTHER)
Rr013252.t1	early nodulin-like protein 1	F	GO:0009055	electron transfer activity	IPR003245 (PFAM); IPR008972 (G3DSA:2.60.40.GENE3D); mobidb-lite (MOBIDB_LITE); PTHR33021 (PANTHER); PTHR33021:SF14 (PANTHER); IPR003245 (PRODOM); IPR003245 (PROSITE_PROFILES); cd11019 (CDD); IPR008972 (SUPERFAMILY)
Rr013252.t1	early nodulin-like protein 1	C	GO:0031224	intrinsic component of membrane	IPR003245 (PFAM); IPR008972 (G3DSA:2.60.40.GENE3D); mobidb-lite (MOBIDB_LITE); PTHR33021 (PANTHER); PTHR33021:SF14 (PANTHER); IPR003245 (PRODOM); IPR003245 (PROSITE_PROFILES); cd11019 (CDD); IPR008972 (SUPERFAMILY)
Rr013254.t1	uncharacterized proline-rich protein-like	---NA---	---NA---	---NA---	mobidb-lite (MOBIDB_LITE)
Rr013259.t1	hypothetical protein RchiOBHm_Chr7g0179341	C	GO:0016020	membrane	PTHR33702:SF5 (PANTHER); PTHR33702 (PANTHER)
Rr013259.t1	hypothetical protein RchiOBHm_Chr7g0179341	C	GO:0016021	integral component of membrane	PTHR33702:SF5 (PANTHER); PTHR33702 (PANTHER)
Rr013264.t1	lipid phosphate phosphatase 2-like	---NA---	---NA---	---NA---	PTHR33702 (PANTHER); PTHR33702:SF5 (PANTHER)
Rr013267.t1	lipid phosphate phosphatase 2-like	C	GO:0016021	integral component of membrane	IPR000326 (PFAM); G3DSA:1.20.144.10 (GENE3D); PTHR10165 (PANTHER); PTHR10165:SF91 (PANTHER); cd03390 (CDD); IPR036938 (SUPERFAMILY)
Rr013276.t1	probable serine/threonine-protein kinase yakA	F	GO:0005515	protein binding	G3DSA:3.10.20.90 (GENE3D); IPR000270 (PFAM); mobidb-lite (MOBIDB_LITE); mobidb-lite (MOBIDB_LITE); mobidb-lite (MOBIDB_LITE); mobidb-lite (MOBIDB_LITE); mobidb-lite (MOBIDB_LITE); PTHR31066 (PANTHER); PTHR31066 (PANTHER); PTHR31066:SF27 (PANTHER); PTHR31066:SF27 (PANTHER); IPR000270 (PROSITE_PROFILES); cd06410 (CDD); SSF54277 (SUPERFAMILY)
Rr013282.t1	UDP-N-acetylglucosamine--N-acetylmuramyl-(pentapeptide) pyrophosphoryl-undecaprenol N-acetylglucosamine transferase	P	GO:0005975	carbohydrate metabolic process	IPR004276 (PFAM); IPR006009 (TIGRFAM); IPR007235 (PFAM); G3DSA:3.40.50.2000 (GENE3D); G3DSA:3.40.50.2000 (GENE3D); PTHR21015 (PANTHER); PTHR21015:SF22 (PANTHER); IPR006009 (HAMAP); IPR006009 (CDD); SSF53756 (SUPERFAMILY)
Rr013282.t1	UDP-N-acetylglucosamine--N-acetylmuramyl-(pentapeptide) pyrophosphoryl-undecaprenol N-acetylglucosamine transferase	P	GO:0030259	lipid glycosylation	IPR004276 (PFAM); IPR006009 (TIGRFAM); IPR007235 (PFAM); G3DSA:3.40.50.2000 (GENE3D); G3DSA:3.40.50.2000 (GENE3D); PTHR21015 (PANTHER); PTHR21015:SF22 (PANTHER); IPR006009 (HAMAP); IPR006009 (CDD); SSF53756 (SUPERFAMILY)
Rr013282.t1	UDP-N-acetylglucosamine--N-acetylmuramyl-(pentapeptide) pyrophosphoryl-undecaprenol N-acetylglucosamine transferase	F	GO:0050511	undecaprenyldiphospho-muramoylpentapeptide beta-N-acetylglucosaminyltransferase activity	IPR004276 (PFAM); IPR006009 (TIGRFAM); IPR007235 (PFAM); G3DSA:3.40.50.2000 (GENE3D); G3DSA:3.40.50.2000 (GENE3D); PTHR21015 (PANTHER); PTHR21015:SF22 (PANTHER); IPR006009 (HAMAP); IPR006009 (CDD); SSF53756 (SUPERFAMILY)
Rr013297.t1	43kDa postsynaptic protein	F	GO:0016874	ligase activity	IPR001841 (PFAM); IPR013083 (G3DSA:3.30.40.GENE3D); PTHR22937:SF96 (PANTHER); PTHR22937 (PANTHER); IPR001841 (PROSITE_PROFILES); SSF57850 (SUPERFAMILY)
Rr013309.t1	reticulon-like protein B9	C	GO:0005789	endoplasmic reticulum membrane	IPR003388 (PFAM); PTHR10994 (PANTHER); PTHR10994:SF81 (PANTHER); IPR003388 (PROSITE_PROFILES)
Rr013309.t1	reticulon-like protein B9	C	GO:0016021	integral component of membrane	IPR003388 (PFAM); PTHR10994 (PANTHER); PTHR10994:SF81 (PANTHER); IPR003388 (PROSITE_PROFILES)
Rr013315.t1	L-Ala-D/L-amino acid epimerase isoform X1	F	GO:0046872	metal ion binding	IPR029017 (G3DSA:3.30.390.GENE3D); IPR029065 (PFAM); IPR013341 (PFAM); IPR036849 (G3DSA:3.20.20.GENE3D); IPR034390 (PANTHER); cd03319 (CDD); SSF54826 (SUPERFAMILY); IPR036849 (SUPERFAMILY)
Rr013322.t1	AF195867_1alcohol dehydrogenase 7	P	GO:0055114	oxidation-reduction process	PTHR10994:SF85 (PANTHER); PTHR10994 (PANTHER)
Rr013329.t1	rac-like GTP-binding protein ARAC8	F	GO:0003924	GTPase activity	PR00449 (PRINTS); IPR005225 (TIGRFAM); G3DSA:3.40.50.300 (GENE3D); IPR001806 (PFAM); PTHR24072:SF149 (PANTHER); PTHR24072 (PANTHER); IPR003578 (PROSITE_PROFILES); cd04133 (CDD); IPR027417 (SUPERFAMILY)
Rr013329.t1	rac-like GTP-binding protein ARAC8	F	GO:0005525	GTP binding	PR00449 (PRINTS); IPR005225 (TIGRFAM); G3DSA:3.40.50.300 (GENE3D); IPR001806 (PFAM); PTHR24072:SF149 (PANTHER); PTHR24072 (PANTHER); IPR003578 (PROSITE_PROFILES); cd04133 (CDD); IPR027417 (SUPERFAMILY)
Rr013329.t1	rac-like GTP-binding protein ARAC8	C	GO:0005622	intracellular	PR00449 (PRINTS); IPR005225 (TIGRFAM); G3DSA:3.40.50.300 (GENE3D); IPR001806 (PFAM); PTHR24072:SF149 (PANTHER); PTHR24072 (PANTHER); IPR003578 (PROSITE_PROFILES); cd04133 (CDD); IPR027417 (SUPERFAMILY)
Rr013329.t1	rac-like GTP-binding protein ARAC8	P	GO:0007264	small GTPase mediated signal transduction	PR00449 (PRINTS); IPR005225 (TIGRFAM); G3DSA:3.40.50.300 (GENE3D); IPR001806 (PFAM); PTHR24072:SF149 (PANTHER); PTHR24072 (PANTHER); IPR003578 (PROSITE_PROFILES); cd04133 (CDD); IPR027417 (SUPERFAMILY)
Rr013336.t1	BAH domain,TFIIS helical bundle-like domain isoform 1	F	GO:0003682	chromatin binding	IPR017923 (PFAM); IPR035441 (G3DSA:1.20.930.GENE3D); IPR001025 (PFAM); G3DSA:2.30.30.490 (GENE3D); mobidb-lite (MOBIDB_LITE); mobidb-lite (MOBIDB_LITE); mobidb-lite (MOBIDB_LITE); mobidb-lite (MOBIDB_LITE); mobidb-lite (MOBIDB_LITE); mobidb-lite (MOBIDB_LITE); mobidb-lite (MOBIDB_LITE); mobidb-lite (MOBIDB_LITE); mobidb-lite (MOBIDB_LITE); mobidb-lite (MOBIDB_LITE); PTHR15141 (PANTHER); PTHR15141:SF70 (PANTHER); IPR017923 (PROSITE_PROFILES); IPR001025 (PROSITE_PROFILES); cd00183 (CDD); IPR035441 (SUPERFAMILY)
Rr013336.t1	BAH domain,TFIIS helical bundle-like domain isoform 1	P	GO:0006368	transcription elongation from RNA polymerase II promoter	IPR017923 (PFAM); IPR035441 (G3DSA:1.20.930.GENE3D); IPR001025 (PFAM); G3DSA:2.30.30.490 (GENE3D); mobidb-lite (MOBIDB_LITE); mobidb-lite (MOBIDB_LITE); mobidb-lite (MOBIDB_LITE); mobidb-lite (MOBIDB_LITE); mobidb-lite (MOBIDB_LITE); mobidb-lite (MOBIDB_LITE); mobidb-lite (MOBIDB_LITE); mobidb-lite (MOBIDB_LITE); mobidb-lite (MOBIDB_LITE); mobidb-lite (MOBIDB_LITE); PTHR15141 (PANTHER); PTHR15141:SF70 (PANTHER); IPR017923 (PROSITE_PROFILES); IPR001025 (PROSITE_PROFILES); cd00183 (CDD); IPR035441 (SUPERFAMILY)
Rr013336.t1	BAH domain,TFIIS helical bundle-like domain isoform 1	C	GO:0070449	elongin complex	IPR017923 (PFAM); IPR035441 (G3DSA:1.20.930.GENE3D); IPR001025 (PFAM); G3DSA:2.30.30.490 (GENE3D); mobidb-lite (MOBIDB_LITE); mobidb-lite (MOBIDB_LITE); mobidb-lite (MOBIDB_LITE); mobidb-lite (MOBIDB_LITE); mobidb-lite (MOBIDB_LITE); mobidb-lite (MOBIDB_LITE); mobidb-lite (MOBIDB_LITE); mobidb-lite (MOBIDB_LITE); mobidb-lite (MOBIDB_LITE); mobidb-lite (MOBIDB_LITE); PTHR15141 (PANTHER); PTHR15141:SF70 (PANTHER); IPR017923 (PROSITE_PROFILES); IPR001025 (PROSITE_PROFILES); cd00183 (CDD); IPR035441 (SUPERFAMILY)
Rr013349.t1	protein YLS9-like	C	GO:0016020	membrane	PTHR31415:SF4 (PANTHER); PTHR31415 (PANTHER); PTHR31415 (PANTHER); PTHR31415:SF4 (PANTHER)
Rr013349.t1	protein YLS9-like	C	GO:0016021	integral component of membrane	PTHR31415:SF4 (PANTHER); PTHR31415 (PANTHER); PTHR31415 (PANTHER); PTHR31415:SF4 (PANTHER)
Rr013355.t1	39S ribosomal protein L47, mitochondrial	F	GO:0003735	structural constituent of ribosome	IPR010729 (PFAM); IPR038340 (G3DSA:1.20.1280.GENE3D); IPR010729 (PANTHER); cd00427 (CDD); IPR036049 (SUPERFAMILY)
Rr013355.t1	39S ribosomal protein L47, mitochondrial	C	GO:0005762	mitochondrial large ribosomal subunit	IPR010729 (PFAM); IPR038340 (G3DSA:1.20.1280.GENE3D); IPR010729 (PANTHER); cd00427 (CDD); IPR036049 (SUPERFAMILY)
Rr013355.t1	39S ribosomal protein L47, mitochondrial	P	GO:0032543	mitochondrial translation	IPR010729 (PFAM); IPR038340 (G3DSA:1.20.1280.GENE3D); IPR010729 (PANTHER); cd00427 (CDD); IPR036049 (SUPERFAMILY)
Rr013356.t1	nucleobase-ascorbate transporter 6	C	GO:0016021	integral component of membrane	IPR006043 (PFAM); mobidb-lite (MOBIDB_LITE); PTHR11119:SF81 (PANTHER); PTHR11119 (PANTHER)
Rr013356.t1	nucleobase-ascorbate transporter 6	F	GO:0022857	transmembrane transporter activity	IPR006043 (PFAM); mobidb-lite (MOBIDB_LITE); PTHR11119:SF81 (PANTHER); PTHR11119 (PANTHER)
Rr013356.t1	nucleobase-ascorbate transporter 6	P	GO:0055085	transmembrane transport	IPR006043 (PFAM); mobidb-lite (MOBIDB_LITE); PTHR11119:SF81 (PANTHER); PTHR11119 (PANTHER)
Rr013362.t1	protein SDA1 homolog	---NA---	---NA---	---NA---	mobidb-lite (MOBIDB_LITE); mobidb-lite (MOBIDB_LITE)
Rr013374.t1	LIM domain-containing protein WLIM1-like	F	GO:0046872	metal ion binding	G3DSA:2.10.110.10 (GENE3D); IPR001781 (PFAM); PTHR24206:SF35 (PANTHER); PTHR24206 (PANTHER); IPR001781 (PROSITE_PROFILES); IPR001781 (PROSITE_PROFILES); cd09440 (CDD); cd09441 (CDD); SSF57716 (SUPERFAMILY); SSF57716 (SUPERFAMILY); SSF57716 (SUPERFAMILY); SSF57716 (SUPERFAMILY)
Rr013381.t1	succinate dehydrogenase subunit 7B, mitochondrial-like	C	GO:0005749	mitochondrial respiratory chain complex II, succinate dehydrogenase complex (ubiquinone)	IPR034573 (PANTHER)
Rr013385.t1	DUF393 domain-containing protein	---NA---	---NA---	---NA---	IPR007263 (PFAM); PTHR34290 (PANTHER); cd01659 (CDD); IPR036249 (SUPERFAMILY)
Rr013394.t1	calmodulin-binding protein 60 A	F	GO:0005516	calmodulin binding	IPR012416 (PFAM); mobidb-lite (MOBIDB_LITE); PTHR31713 (PANTHER); PTHR31713:SF13 (PANTHER)
Rr013394.t1	calmodulin-binding protein 60 A	P	GO:0006950	response to stress	IPR012416 (PFAM); mobidb-lite (MOBIDB_LITE); PTHR31713 (PANTHER); PTHR31713:SF13 (PANTHER)
Rr013397.t1	alpha-mannosidase I MNS5	F	GO:0004571	mannosyl-oligosaccharide 1,2-alpha-mannosidase activity	IPR001382 (PRINTS); IPR001382 (PFAM); IPR012341 (G3DSA:1.50.10.GENE3D); PTHR11742:SF44 (PANTHER); PTHR11742 (PANTHER); IPR036026 (SUPERFAMILY)
Rr013397.t1	alpha-mannosidase I MNS5	F	GO:0005509	calcium ion binding	IPR001382 (PRINTS); IPR001382 (PFAM); IPR012341 (G3DSA:1.50.10.GENE3D); PTHR11742:SF44 (PANTHER); PTHR11742 (PANTHER); IPR036026 (SUPERFAMILY)
Rr013397.t1	alpha-mannosidase I MNS5	P	GO:0008152	metabolic process	IPR001382 (PRINTS); IPR001382 (PFAM); IPR012341 (G3DSA:1.50.10.GENE3D); PTHR11742:SF44 (PANTHER); PTHR11742 (PANTHER); IPR036026 (SUPERFAMILY)
Rr013397.t1	alpha-mannosidase I MNS5	C	GO:0016020	membrane	IPR001382 (PRINTS); IPR001382 (PFAM); IPR012341 (G3DSA:1.50.10.GENE3D); PTHR11742:SF44 (PANTHER); PTHR11742 (PANTHER); IPR036026 (SUPERFAMILY)
Rr013402.t1	peroxidase 41-like	F	GO:0004601	peroxidase activity	IPR002016 (PRINTS); IPR000823 (PRINTS); G3DSA:1.10.520.10 (GENE3D); IPR002016 (PFAM); G3DSA:1.10.420.10 (GENE3D); PTHR31517:SF17 (PANTHER); PTHR31517 (PANTHER); IPR002016 (PROSITE_PROFILES); IPR033905 (CDD); IPR010255 (SUPERFAMILY)
Rr013402.t1	peroxidase 41-like	C	GO:0005576	extracellular region	IPR002016 (PRINTS); IPR000823 (PRINTS); G3DSA:1.10.520.10 (GENE3D); IPR002016 (PFAM); G3DSA:1.10.420.10 (GENE3D); PTHR31517:SF17 (PANTHER); PTHR31517 (PANTHER); IPR002016 (PROSITE_PROFILES); IPR033905 (CDD); IPR010255 (SUPERFAMILY)
Rr013402.t1	peroxidase 41-like	P	GO:0006979	response to oxidative stress	IPR002016 (PRINTS); IPR000823 (PRINTS); G3DSA:1.10.520.10 (GENE3D); IPR002016 (PFAM); G3DSA:1.10.420.10 (GENE3D); PTHR31517:SF17 (PANTHER); PTHR31517 (PANTHER); IPR002016 (PROSITE_PROFILES); IPR033905 (CDD); IPR010255 (SUPERFAMILY)
Rr013402.t1	peroxidase 41-like	F	GO:0020037	heme binding	IPR002016 (PRINTS); IPR000823 (PRINTS); G3DSA:1.10.520.10 (GENE3D); IPR002016 (PFAM); G3DSA:1.10.420.10 (GENE3D); PTHR31517:SF17 (PANTHER); PTHR31517 (PANTHER); IPR002016 (PROSITE_PROFILES); IPR033905 (CDD); IPR010255 (SUPERFAMILY)
Rr013402.t1	peroxidase 41-like	P	GO:0042744	hydrogen peroxide catabolic process	IPR002016 (PRINTS); IPR000823 (PRINTS); G3DSA:1.10.520.10 (GENE3D); IPR002016 (PFAM); G3DSA:1.10.420.10 (GENE3D); PTHR31517:SF17 (PANTHER); PTHR31517 (PANTHER); IPR002016 (PROSITE_PROFILES); IPR033905 (CDD); IPR010255 (SUPERFAMILY)
Rr013402.t1	peroxidase 41-like	F	GO:0046872	metal ion binding	IPR002016 (PRINTS); IPR000823 (PRINTS); G3DSA:1.10.520.10 (GENE3D); IPR002016 (PFAM); G3DSA:1.10.420.10 (GENE3D); PTHR31517:SF17 (PANTHER); PTHR31517 (PANTHER); IPR002016 (PROSITE_PROFILES); IPR033905 (CDD); IPR010255 (SUPERFAMILY)
Rr013402.t1	peroxidase 41-like	P	GO:0055114	oxidation-reduction process	IPR002016 (PRINTS); IPR000823 (PRINTS); G3DSA:1.10.520.10 (GENE3D); IPR002016 (PFAM); G3DSA:1.10.420.10 (GENE3D); PTHR31517:SF17 (PANTHER); PTHR31517 (PANTHER); IPR002016 (PROSITE_PROFILES); IPR033905 (CDD); IPR010255 (SUPERFAMILY)
Rr013402.t1	peroxidase 41-like	P	GO:0098869	cellular oxidant detoxification	IPR002016 (PRINTS); IPR000823 (PRINTS); G3DSA:1.10.520.10 (GENE3D); IPR002016 (PFAM); G3DSA:1.10.420.10 (GENE3D); PTHR31517:SF17 (PANTHER); PTHR31517 (PANTHER); IPR002016 (PROSITE_PROFILES); IPR033905 (CDD); IPR010255 (SUPERFAMILY)
Rr013409.t1	peroxidase 41-like	F	GO:0004601	peroxidase activity	IPR002016 (PRINTS); IPR000823 (PRINTS); G3DSA:1.10.420.10 (GENE3D); G3DSA:1.10.520.10 (GENE3D); IPR002016 (PFAM); PTHR31517 (PANTHER); PTHR31517:SF17 (PANTHER); IPR002016 (PROSITE_PROFILES); IPR033905 (CDD); IPR010255 (SUPERFAMILY)
Rr013409.t1	peroxidase 41-like	C	GO:0005576	extracellular region	IPR002016 (PRINTS); IPR000823 (PRINTS); G3DSA:1.10.420.10 (GENE3D); G3DSA:1.10.520.10 (GENE3D); IPR002016 (PFAM); PTHR31517 (PANTHER); PTHR31517:SF17 (PANTHER); IPR002016 (PROSITE_PROFILES); IPR033905 (CDD); IPR010255 (SUPERFAMILY)
Rr013409.t1	peroxidase 41-like	P	GO:0006979	response to oxidative stress	IPR002016 (PRINTS); IPR000823 (PRINTS); G3DSA:1.10.420.10 (GENE3D); G3DSA:1.10.520.10 (GENE3D); IPR002016 (PFAM); PTHR31517 (PANTHER); PTHR31517:SF17 (PANTHER); IPR002016 (PROSITE_PROFILES); IPR033905 (CDD); IPR010255 (SUPERFAMILY)
Rr013409.t1	peroxidase 41-like	F	GO:0020037	heme binding	IPR002016 (PRINTS); IPR000823 (PRINTS); G3DSA:1.10.420.10 (GENE3D); G3DSA:1.10.520.10 (GENE3D); IPR002016 (PFAM); PTHR31517 (PANTHER); PTHR31517:SF17 (PANTHER); IPR002016 (PROSITE_PROFILES); IPR033905 (CDD); IPR010255 (SUPERFAMILY)
Rr013409.t1	peroxidase 41-like	P	GO:0042744	hydrogen peroxide catabolic process	IPR002016 (PRINTS); IPR000823 (PRINTS); G3DSA:1.10.420.10 (GENE3D); G3DSA:1.10.520.10 (GENE3D); IPR002016 (PFAM); PTHR31517 (PANTHER); PTHR31517:SF17 (PANTHER); IPR002016 (PROSITE_PROFILES); IPR033905 (CDD); IPR010255 (SUPERFAMILY)
Rr013409.t1	peroxidase 41-like	F	GO:0046872	metal ion binding	IPR002016 (PRINTS); IPR000823 (PRINTS); G3DSA:1.10.420.10 (GENE3D); G3DSA:1.10.520.10 (GENE3D); IPR002016 (PFAM); PTHR31517 (PANTHER); PTHR31517:SF17 (PANTHER); IPR002016 (PROSITE_PROFILES); IPR033905 (CDD); IPR010255 (SUPERFAMILY)
Rr013409.t1	peroxidase 41-like	P	GO:0055114	oxidation-reduction process	IPR002016 (PRINTS); IPR000823 (PRINTS); G3DSA:1.10.420.10 (GENE3D); G3DSA:1.10.520.10 (GENE3D); IPR002016 (PFAM); PTHR31517 (PANTHER); PTHR31517:SF17 (PANTHER); IPR002016 (PROSITE_PROFILES); IPR033905 (CDD); IPR010255 (SUPERFAMILY)
Rr013409.t1	peroxidase 41-like	P	GO:0098869	cellular oxidant detoxification	IPR002016 (PRINTS); IPR000823 (PRINTS); G3DSA:1.10.420.10 (GENE3D); G3DSA:1.10.520.10 (GENE3D); IPR002016 (PFAM); PTHR31517 (PANTHER); PTHR31517:SF17 (PANTHER); IPR002016 (PROSITE_PROFILES); IPR033905 (CDD); IPR010255 (SUPERFAMILY)
Rr013412.t1	putative DNA glycosylase At3g47830	F	GO:0004519	endonuclease activity	G3DSA:1.10.340.30 (GENE3D); IPR023170 (G3DSA:1.10.1670.GENE3D); IPR003265 (PFAM); mobidb-lite (MOBIDB_LITE); PTHR10359:SF18 (PANTHER); PTHR10359 (PANTHER); IPR003265 (CDD); IPR011257 (SUPERFAMILY)
Rr013412.t1	putative DNA glycosylase At3g47830	P	GO:0006284	base-excision repair	G3DSA:1.10.340.30 (GENE3D); IPR023170 (G3DSA:1.10.1670.GENE3D); IPR003265 (PFAM); mobidb-lite (MOBIDB_LITE); PTHR10359:SF18 (PANTHER); PTHR10359 (PANTHER); IPR003265 (CDD); IPR011257 (SUPERFAMILY)
Rr013412.t1	putative DNA glycosylase At3g47830	P	GO:0090305	nucleic acid phosphodiester bond hydrolysis	G3DSA:1.10.340.30 (GENE3D); IPR023170 (G3DSA:1.10.1670.GENE3D); IPR003265 (PFAM); mobidb-lite (MOBIDB_LITE); PTHR10359:SF18 (PANTHER); PTHR10359 (PANTHER); IPR003265 (CDD); IPR011257 (SUPERFAMILY)
Rr013417.t1	U-box domain-containing protein 38	F	GO:0004842	ubiquitin-protein transferase activity	IPR000225 (PFAM); IPR003613 (PFAM); IPR013083 (G3DSA:3.30.40.GENE3D); IPR011989 (G3DSA:1.25.10.GENE3D); PTHR23315 (PANTHER); PTHR23315:SF157 (PANTHER); IPR003613 (PROSITE_PROFILES); IPR000225 (PROSITE_PROFILES); cd16453 (CDD); SSF57850 (SUPERFAMILY); IPR016024 (SUPERFAMILY)
Rr013417.t1	U-box domain-containing protein 38	F	GO:0005515	protein binding	IPR000225 (PFAM); IPR003613 (PFAM); IPR013083 (G3DSA:3.30.40.GENE3D); IPR011989 (G3DSA:1.25.10.GENE3D); PTHR23315 (PANTHER); PTHR23315:SF157 (PANTHER); IPR003613 (PROSITE_PROFILES); IPR000225 (PROSITE_PROFILES); cd16453 (CDD); SSF57850 (SUPERFAMILY); IPR016024 (SUPERFAMILY)
Rr013417.t1	U-box domain-containing protein 38	P	GO:0016567	protein ubiquitination	IPR000225 (PFAM); IPR003613 (PFAM); IPR013083 (G3DSA:3.30.40.GENE3D); IPR011989 (G3DSA:1.25.10.GENE3D); PTHR23315 (PANTHER); PTHR23315:SF157 (PANTHER); IPR003613 (PROSITE_PROFILES); IPR000225 (PROSITE_PROFILES); cd16453 (CDD); SSF57850 (SUPERFAMILY); IPR016024 (SUPERFAMILY)
Rr013421.t1	ribosomal RNA small subunit methyltransferase G	C	GO:0005737	cytoplasm	IPR003682 (PFAM); G3DSA:3.40.50.150 (GENE3D); IPR003682 (TIGRFAM); IPR003682 (PANTHER); IPR003682 (HAMAP); cd02440 (CDD); IPR029063 (SUPERFAMILY)
Rr013421.t1	ribosomal RNA small subunit methyltransferase G	F	GO:0008649	rRNA methyltransferase activity	IPR003682 (PFAM); G3DSA:3.40.50.150 (GENE3D); IPR003682 (TIGRFAM); IPR003682 (PANTHER); IPR003682 (HAMAP); cd02440 (CDD); IPR029063 (SUPERFAMILY)
Rr013421.t1	ribosomal RNA small subunit methyltransferase G	P	GO:0031167	rRNA methylation	IPR003682 (PFAM); G3DSA:3.40.50.150 (GENE3D); IPR003682 (TIGRFAM); IPR003682 (PANTHER); IPR003682 (HAMAP); cd02440 (CDD); IPR029063 (SUPERFAMILY)
Rr013428.t1	protein JINGUBANG	F	GO:0005515	protein binding	IPR015943 (G3DSA:2.130.10.GENE3D); IPR001680 (PFAM); IPR015943 (G3DSA:2.130.10.GENE3D); IPR015943 (G3DSA:2.130.10.GENE3D); PTHR22844:SF322 (PANTHER); PTHR22844 (PANTHER); IPR001680 (PROSITE_PROFILES); IPR001680 (PROSITE_PROFILES); IPR001680 (PROSITE_PROFILES); IPR001680 (PROSITE_PROFILES); IPR017986 (PROSITE_PROFILES); IPR001680 (PROSITE_PROFILES); IPR001680 (PROSITE_PROFILES); cd00200 (CDD); IPR036322 (SUPERFAMILY)
Rr013429.t1	alpha-N-acetylglucosaminidase-like	F	GO:0004561	alpha-N-acetylglucosaminidase activity	G3DSA:3.20.20.80 (GENE3D); G3DSA:1.20.120.670 (GENE3D); IPR024732 (PFAM); IPR024240 (PFAM); IPR024733 (PFAM); IPR029018 (G3DSA:3.30.379.GENE3D); IPR007781 (PANTHER); PTHR12872:SF3 (PANTHER)
Rr013429.t1	alpha-N-acetylglucosaminidase-like	P	GO:0008152	metabolic process	G3DSA:3.20.20.80 (GENE3D); G3DSA:1.20.120.670 (GENE3D); IPR024732 (PFAM); IPR024240 (PFAM); IPR024733 (PFAM); IPR029018 (G3DSA:3.30.379.GENE3D); IPR007781 (PANTHER); PTHR12872:SF3 (PANTHER)
Rr013431.t1	betaine aldehyde dehydrogenase 1, chloroplastic	P	GO:0009058	biosynthetic process	IPR029044 (G3DSA:3.90.550.GENE3D); G3DSA:2.160.10.10 (GENE3D); IPR005835 (PFAM); IPR016162 (G3DSA:3.40.605.GENE3D); IPR001451 (PFAM); IPR015590 (PFAM); IPR016163 (G3DSA:3.40.309.GENE3D); PTHR43860 (PANTHER); PTHR43860:SF3 (PANTHER); cd07110 (CDD); cd06428 (CDD); IPR016161 (SUPERFAMILY); IPR029044 (SUPERFAMILY)
Rr013431.t1	betaine aldehyde dehydrogenase 1, chloroplastic	F	GO:0016779	nucleotidyltransferase activity	IPR029044 (G3DSA:3.90.550.GENE3D); G3DSA:2.160.10.10 (GENE3D); IPR005835 (PFAM); IPR016162 (G3DSA:3.40.605.GENE3D); IPR001451 (PFAM); IPR015590 (PFAM); IPR016163 (G3DSA:3.40.309.GENE3D); PTHR43860 (PANTHER); PTHR43860:SF3 (PANTHER); cd07110 (CDD); cd06428 (CDD); IPR016161 (SUPERFAMILY); IPR029044 (SUPERFAMILY)
Rr013431.t1	betaine aldehyde dehydrogenase 1, chloroplastic	F	GO:0019145	aminobutyraldehyde dehydrogenase activity	IPR029044 (G3DSA:3.90.550.GENE3D); G3DSA:2.160.10.10 (GENE3D); IPR005835 (PFAM); IPR016162 (G3DSA:3.40.605.GENE3D); IPR001451 (PFAM); IPR015590 (PFAM); IPR016163 (G3DSA:3.40.309.GENE3D); PTHR43860 (PANTHER); PTHR43860:SF3 (PANTHER); cd07110 (CDD); cd06428 (CDD); IPR016161 (SUPERFAMILY); IPR029044 (SUPERFAMILY)
Rr013431.t1	betaine aldehyde dehydrogenase 1, chloroplastic	F	GO:0033737	1-pyrroline dehydrogenase activity	IPR029044 (G3DSA:3.90.550.GENE3D); G3DSA:2.160.10.10 (GENE3D); IPR005835 (PFAM); IPR016162 (G3DSA:3.40.605.GENE3D); IPR001451 (PFAM); IPR015590 (PFAM); IPR016163 (G3DSA:3.40.309.GENE3D); PTHR43860 (PANTHER); PTHR43860:SF3 (PANTHER); cd07110 (CDD); cd06428 (CDD); IPR016161 (SUPERFAMILY); IPR029044 (SUPERFAMILY)
Rr013431.t1	betaine aldehyde dehydrogenase 1, chloroplastic	P	GO:0055114	oxidation-reduction process	IPR029044 (G3DSA:3.90.550.GENE3D); G3DSA:2.160.10.10 (GENE3D); IPR005835 (PFAM); IPR016162 (G3DSA:3.40.605.GENE3D); IPR001451 (PFAM); IPR015590 (PFAM); IPR016163 (G3DSA:3.40.309.GENE3D); PTHR43860 (PANTHER); PTHR43860:SF3 (PANTHER); cd07110 (CDD); cd06428 (CDD); IPR016161 (SUPERFAMILY); IPR029044 (SUPERFAMILY)
Rr013440.t2	E2F transcription factor-like E2FE isoform X1	F	GO:0003677	DNA binding	IPR003316 (PFAM); IPR036388 (G3DSA:1.10.10.GENE3D); mobidb-lite (MOBIDB_LITE); mobidb-lite (MOBIDB_LITE); mobidb-lite (MOBIDB_LITE); IPR015633 (PANTHER); PTHR12081:SF73 (PANTHER); IPR036390 (SUPERFAMILY); IPR036390 (SUPERFAMILY)
Rr013440.t2	E2F transcription factor-like E2FE isoform X1	F	GO:0003700	DNA-binding transcription factor activity	IPR003316 (PFAM); IPR036388 (G3DSA:1.10.10.GENE3D); mobidb-lite (MOBIDB_LITE); mobidb-lite (MOBIDB_LITE); mobidb-lite (MOBIDB_LITE); IPR015633 (PANTHER); PTHR12081:SF73 (PANTHER); IPR036390 (SUPERFAMILY); IPR036390 (SUPERFAMILY)
Rr013440.t2	E2F transcription factor-like E2FE isoform X1	C	GO:0005634	nucleus	IPR003316 (PFAM); IPR036388 (G3DSA:1.10.10.GENE3D); mobidb-lite (MOBIDB_LITE); mobidb-lite (MOBIDB_LITE); mobidb-lite (MOBIDB_LITE); IPR015633 (PANTHER); PTHR12081:SF73 (PANTHER); IPR036390 (SUPERFAMILY); IPR036390 (SUPERFAMILY)
Rr013440.t2	E2F transcription factor-like E2FE isoform X1	C	GO:0005667	transcription factor complex	IPR003316 (PFAM); IPR036388 (G3DSA:1.10.10.GENE3D); mobidb-lite (MOBIDB_LITE); mobidb-lite (MOBIDB_LITE); mobidb-lite (MOBIDB_LITE); IPR015633 (PANTHER); PTHR12081:SF73 (PANTHER); IPR036390 (SUPERFAMILY); IPR036390 (SUPERFAMILY)
Rr013440.t2	E2F transcription factor-like E2FE isoform X1	P	GO:0006355	regulation of transcription, DNA-templated	IPR003316 (PFAM); IPR036388 (G3DSA:1.10.10.GENE3D); mobidb-lite (MOBIDB_LITE); mobidb-lite (MOBIDB_LITE); mobidb-lite (MOBIDB_LITE); IPR015633 (PANTHER); PTHR12081:SF73 (PANTHER); IPR036390 (SUPERFAMILY); IPR036390 (SUPERFAMILY)
Rr013447.t1	pentatricopeptide repeat-containing protein At1g74900, mitochondrial	F	GO:0005515	protein binding	IPR011990 (G3DSA:1.25.40.GENE3D); IPR002885 (PFAM); IPR002885 (TIGRFAM); IPR011990 (G3DSA:1.25.40.GENE3D); IPR002885 (PFAM); IPR002885 (PFAM); PTHR24015:SF265 (PANTHER); PTHR24015 (PANTHER); IPR002885 (PROSITE_PROFILES); IPR002885 (PROSITE_PROFILES); IPR002885 (PROSITE_PROFILES); IPR002885 (PROSITE_PROFILES); IPR002885 (PROSITE_PROFILES); IPR002885 (PROSITE_PROFILES); IPR002885 (PROSITE_PROFILES); IPR002885 (PROSITE_PROFILES); IPR002885 (PROSITE_PROFILES); IPR002885 (PROSITE_PROFILES); IPR002885 (PROSITE_PROFILES); IPR011990 (SUPERFAMILY)
Rr013447.t1	pentatricopeptide repeat-containing protein At1g74900, mitochondrial	P	GO:0008380	RNA splicing	IPR011990 (G3DSA:1.25.40.GENE3D); IPR002885 (PFAM); IPR002885 (TIGRFAM); IPR011990 (G3DSA:1.25.40.GENE3D); IPR002885 (PFAM); IPR002885 (PFAM); PTHR24015:SF265 (PANTHER); PTHR24015 (PANTHER); IPR002885 (PROSITE_PROFILES); IPR002885 (PROSITE_PROFILES); IPR002885 (PROSITE_PROFILES); IPR002885 (PROSITE_PROFILES); IPR002885 (PROSITE_PROFILES); IPR002885 (PROSITE_PROFILES); IPR002885 (PROSITE_PROFILES); IPR002885 (PROSITE_PROFILES); IPR002885 (PROSITE_PROFILES); IPR002885 (PROSITE_PROFILES); IPR002885 (PROSITE_PROFILES); IPR011990 (SUPERFAMILY)
Rr013453.t1	anaphase-promoting complex subunit 8	F	GO:0005515	protein binding	IPR011990 (G3DSA:1.25.40.GENE3D); IPR007192 (PFAM); IPR019734 (PFAM); PF13414 (PFAM); PTHR12558:SF10 (PANTHER); PTHR12558 (PANTHER); IPR019734 (PROSITE_PROFILES); IPR019734 (PROSITE_PROFILES); IPR019734 (PROSITE_PROFILES); IPR019734 (PROSITE_PROFILES); IPR013026 (PROSITE_PROFILES); IPR019734 (PROSITE_PROFILES); IPR011990 (SUPERFAMILY)
Rr013453.t1	anaphase-promoting complex subunit 8	C	GO:0005680	anaphase-promoting complex	IPR011990 (G3DSA:1.25.40.GENE3D); IPR007192 (PFAM); IPR019734 (PFAM); PF13414 (PFAM); PTHR12558:SF10 (PANTHER); PTHR12558 (PANTHER); IPR019734 (PROSITE_PROFILES); IPR019734 (PROSITE_PROFILES); IPR019734 (PROSITE_PROFILES); IPR019734 (PROSITE_PROFILES); IPR013026 (PROSITE_PROFILES); IPR019734 (PROSITE_PROFILES); IPR011990 (SUPERFAMILY)
Rr013453.t1	anaphase-promoting complex subunit 8	P	GO:0030071	regulation of mitotic metaphase/anaphase transition	IPR011990 (G3DSA:1.25.40.GENE3D); IPR007192 (PFAM); IPR019734 (PFAM); PF13414 (PFAM); PTHR12558:SF10 (PANTHER); PTHR12558 (PANTHER); IPR019734 (PROSITE_PROFILES); IPR019734 (PROSITE_PROFILES); IPR019734 (PROSITE_PROFILES); IPR019734 (PROSITE_PROFILES); IPR013026 (PROSITE_PROFILES); IPR019734 (PROSITE_PROFILES); IPR011990 (SUPERFAMILY)
Rr013453.t1	anaphase-promoting complex subunit 8	P	GO:0051301	cell division	IPR011990 (G3DSA:1.25.40.GENE3D); IPR007192 (PFAM); IPR019734 (PFAM); PF13414 (PFAM); PTHR12558:SF10 (PANTHER); PTHR12558 (PANTHER); IPR019734 (PROSITE_PROFILES); IPR019734 (PROSITE_PROFILES); IPR019734 (PROSITE_PROFILES); IPR019734 (PROSITE_PROFILES); IPR013026 (PROSITE_PROFILES); IPR019734 (PROSITE_PROFILES); IPR011990 (SUPERFAMILY)
Rr013459.t1	putative NADH-ubiquinone reductase complex 1 MLRQ subunit	C	GO:0016021	integral component of membrane	IPR010530 (PFAM); PTHR33417:SF7 (PANTHER); PTHR33417 (PANTHER)
Rr013469.t1	two-component response regulator ARR5-like	P	GO:0000160	phosphorelay signal transduction system	G3DSA:3.40.50.2300 (GENE3D); IPR001789 (PFAM); mobidb-lite (MOBIDB_LITE); PTHR43874 (PANTHER); PTHR43874:SF36 (PANTHER); IPR001789 (PROSITE_PROFILES); IPR001789 (CDD); IPR011006 (SUPERFAMILY)
Rr013469.t1	two-component response regulator ARR5-like	C	GO:0005622	intracellular	G3DSA:3.40.50.2300 (GENE3D); IPR001789 (PFAM); mobidb-lite (MOBIDB_LITE); PTHR43874 (PANTHER); PTHR43874:SF36 (PANTHER); IPR001789 (PROSITE_PROFILES); IPR001789 (CDD); IPR011006 (SUPERFAMILY)
Rr013469.t1	two-component response regulator ARR5-like	F	GO:0016301	kinase activity	G3DSA:3.40.50.2300 (GENE3D); IPR001789 (PFAM); mobidb-lite (MOBIDB_LITE); PTHR43874 (PANTHER); PTHR43874:SF36 (PANTHER); IPR001789 (PROSITE_PROFILES); IPR001789 (CDD); IPR011006 (SUPERFAMILY)
Rr013469.t1	two-component response regulator ARR5-like	P	GO:0016310	phosphorylation	G3DSA:3.40.50.2300 (GENE3D); IPR001789 (PFAM); mobidb-lite (MOBIDB_LITE); PTHR43874 (PANTHER); PTHR43874:SF36 (PANTHER); IPR001789 (PROSITE_PROFILES); IPR001789 (CDD); IPR011006 (SUPERFAMILY)
Rr013475.t1	formin-like protein 4	C	GO:0016021	integral component of membrane	IPR015425 (PFAM); mobidb-lite (MOBIDB_LITE); mobidb-lite (MOBIDB_LITE); mobidb-lite (MOBIDB_LITE); PTHR23213:SF273 (PANTHER); PTHR23213 (PANTHER); IPR015425 (PROSITE_PROFILES); SSF101447 (SUPERFAMILY)
Rr013479.t1	protein EDS1L-like	P	GO:0006629	lipid metabolic process	IPR029058 (G3DSA:3.40.50.GENE3D); IPR002921 (PFAM); PTHR21493 (PANTHER); PTHR21493:SF94 (PANTHER); cd00519 (CDD); IPR029058 (SUPERFAMILY)
Rr013486.t1	43kDa postsynaptic protein	C	GO:0016020	membrane	IPR013083 (G3DSA:3.30.40.GENE3D); PF14570 (PFAM); mobidb-lite (MOBIDB_LITE); mobidb-lite (MOBIDB_LITE); PTHR42657 (PANTHER); IPR001841 (PROSITE_PROFILES); cd16618 (CDD); SSF57850 (SUPERFAMILY)
Rr013486.t1	43kDa postsynaptic protein	C	GO:0016021	integral component of membrane	IPR013083 (G3DSA:3.30.40.GENE3D); PF14570 (PFAM); mobidb-lite (MOBIDB_LITE); mobidb-lite (MOBIDB_LITE); PTHR42657 (PANTHER); IPR001841 (PROSITE_PROFILES); cd16618 (CDD); SSF57850 (SUPERFAMILY)
Rr013492.t1	putative B3 domain-containing protein	F	GO:0003677	DNA binding	IPR015300 (G3DSA:2.40.330.GENE3D); IPR005508 (PFAM); mobidb-lite (MOBIDB_LITE); mobidb-lite (MOBIDB_LITE); mobidb-lite (MOBIDB_LITE); mobidb-lite (MOBIDB_LITE); mobidb-lite (MOBIDB_LITE); PTHR31541:SF25 (PANTHER); PTHR31541 (PANTHER); PTHR31541 (PANTHER); PTHR31541:SF25 (PANTHER); IPR015300 (SUPERFAMILY)
Rr013492.t1	putative B3 domain-containing protein	C	GO:0005634	nucleus	IPR015300 (G3DSA:2.40.330.GENE3D); IPR005508 (PFAM); mobidb-lite (MOBIDB_LITE); mobidb-lite (MOBIDB_LITE); mobidb-lite (MOBIDB_LITE); mobidb-lite (MOBIDB_LITE); mobidb-lite (MOBIDB_LITE); PTHR31541:SF25 (PANTHER); PTHR31541 (PANTHER); PTHR31541 (PANTHER); PTHR31541:SF25 (PANTHER); IPR015300 (SUPERFAMILY)
Rr013492.t1	putative B3 domain-containing protein	P	GO:0006351	transcription, DNA-templated	IPR015300 (G3DSA:2.40.330.GENE3D); IPR005508 (PFAM); mobidb-lite (MOBIDB_LITE); mobidb-lite (MOBIDB_LITE); mobidb-lite (MOBIDB_LITE); mobidb-lite (MOBIDB_LITE); mobidb-lite (MOBIDB_LITE); PTHR31541:SF25 (PANTHER); PTHR31541 (PANTHER); PTHR31541 (PANTHER); PTHR31541:SF25 (PANTHER); IPR015300 (SUPERFAMILY)
Rr013492.t1	putative B3 domain-containing protein	P	GO:0006355	regulation of transcription, DNA-templated	IPR015300 (G3DSA:2.40.330.GENE3D); IPR005508 (PFAM); mobidb-lite (MOBIDB_LITE); mobidb-lite (MOBIDB_LITE); mobidb-lite (MOBIDB_LITE); mobidb-lite (MOBIDB_LITE); mobidb-lite (MOBIDB_LITE); PTHR31541:SF25 (PANTHER); PTHR31541 (PANTHER); PTHR31541 (PANTHER); PTHR31541:SF25 (PANTHER); IPR015300 (SUPERFAMILY)
Rr013500.t1	TORTIFOLIA1-like protein 3	C	GO:0005874	microtubule	IPR011989 (G3DSA:1.25.10.GENE3D); mobidb-lite (MOBIDB_LITE); mobidb-lite (MOBIDB_LITE); PTHR31355:SF8 (PANTHER); IPR033337 (PANTHER); IPR016024 (SUPERFAMILY)
Rr013500.t1	TORTIFOLIA1-like protein 3	F	GO:0008017	microtubule binding	IPR011989 (G3DSA:1.25.10.GENE3D); mobidb-lite (MOBIDB_LITE); mobidb-lite (MOBIDB_LITE); PTHR31355:SF8 (PANTHER); IPR033337 (PANTHER); IPR016024 (SUPERFAMILY)
Rr013505.t1	pentatricopeptide repeat-containing protein At1g74850, chloroplastic	F	GO:0003723	RNA binding	IPR011990 (G3DSA:1.25.40.GENE3D); IPR011990 (G3DSA:1.25.40.GENE3D); IPR002885 (PFAM); IPR011990 (G3DSA:1.25.40.GENE3D); IPR002885 (TIGRFAM); IPR011990 (G3DSA:1.25.40.GENE3D); IPR002885 (PFAM); IPR002885 (PFAM); mobidb-lite (MOBIDB_LITE); PTHR24015 (PANTHER); PTHR24015:SF726 (PANTHER); IPR002885 (PROSITE_PROFILES); IPR002885 (PROSITE_PROFILES); IPR002885 (PROSITE_PROFILES); IPR002885 (PROSITE_PROFILES); IPR002885 (PROSITE_PROFILES); IPR002885 (PROSITE_PROFILES); IPR002885 (PROSITE_PROFILES); IPR002885 (PROSITE_PROFILES); IPR002885 (PROSITE_PROFILES); IPR002885 (PROSITE_PROFILES); IPR002885 (PROSITE_PROFILES); IPR002885 (PROSITE_PROFILES); IPR002885 (PROSITE_PROFILES); IPR002885 (PROSITE_PROFILES); IPR002885 (PROSITE_PROFILES); IPR002625 (PROSITE_PROFILES); IPR002885 (PROSITE_PROFILES)
Rr013505.t1	pentatricopeptide repeat-containing protein At1g74850, chloroplastic	F	GO:0004519	endonuclease activity	IPR011990 (G3DSA:1.25.40.GENE3D); IPR011990 (G3DSA:1.25.40.GENE3D); IPR002885 (PFAM); IPR011990 (G3DSA:1.25.40.GENE3D); IPR002885 (TIGRFAM); IPR011990 (G3DSA:1.25.40.GENE3D); IPR002885 (PFAM); IPR002885 (PFAM); mobidb-lite (MOBIDB_LITE); PTHR24015 (PANTHER); PTHR24015:SF726 (PANTHER); IPR002885 (PROSITE_PROFILES); IPR002885 (PROSITE_PROFILES); IPR002885 (PROSITE_PROFILES); IPR002885 (PROSITE_PROFILES); IPR002885 (PROSITE_PROFILES); IPR002885 (PROSITE_PROFILES); IPR002885 (PROSITE_PROFILES); IPR002885 (PROSITE_PROFILES); IPR002885 (PROSITE_PROFILES); IPR002885 (PROSITE_PROFILES); IPR002885 (PROSITE_PROFILES); IPR002885 (PROSITE_PROFILES); IPR002885 (PROSITE_PROFILES); IPR002885 (PROSITE_PROFILES); IPR002885 (PROSITE_PROFILES); IPR002625 (PROSITE_PROFILES); IPR002885 (PROSITE_PROFILES)
Rr013505.t1	pentatricopeptide repeat-containing protein At1g74850, chloroplastic	F	GO:0005515	protein binding	IPR011990 (G3DSA:1.25.40.GENE3D); IPR011990 (G3DSA:1.25.40.GENE3D); IPR002885 (PFAM); IPR011990 (G3DSA:1.25.40.GENE3D); IPR002885 (TIGRFAM); IPR011990 (G3DSA:1.25.40.GENE3D); IPR002885 (PFAM); IPR002885 (PFAM); mobidb-lite (MOBIDB_LITE); PTHR24015 (PANTHER); PTHR24015:SF726 (PANTHER); IPR002885 (PROSITE_PROFILES); IPR002885 (PROSITE_PROFILES); IPR002885 (PROSITE_PROFILES); IPR002885 (PROSITE_PROFILES); IPR002885 (PROSITE_PROFILES); IPR002885 (PROSITE_PROFILES); IPR002885 (PROSITE_PROFILES); IPR002885 (PROSITE_PROFILES); IPR002885 (PROSITE_PROFILES); IPR002885 (PROSITE_PROFILES); IPR002885 (PROSITE_PROFILES); IPR002885 (PROSITE_PROFILES); IPR002885 (PROSITE_PROFILES); IPR002885 (PROSITE_PROFILES); IPR002885 (PROSITE_PROFILES); IPR002625 (PROSITE_PROFILES); IPR002885 (PROSITE_PROFILES)
Rr013505.t1	pentatricopeptide repeat-containing protein At1g74850, chloroplastic	P	GO:0009451	RNA modification	IPR011990 (G3DSA:1.25.40.GENE3D); IPR011990 (G3DSA:1.25.40.GENE3D); IPR002885 (PFAM); IPR011990 (G3DSA:1.25.40.GENE3D); IPR002885 (TIGRFAM); IPR011990 (G3DSA:1.25.40.GENE3D); IPR002885 (PFAM); IPR002885 (PFAM); mobidb-lite (MOBIDB_LITE); PTHR24015 (PANTHER); PTHR24015:SF726 (PANTHER); IPR002885 (PROSITE_PROFILES); IPR002885 (PROSITE_PROFILES); IPR002885 (PROSITE_PROFILES); IPR002885 (PROSITE_PROFILES); IPR002885 (PROSITE_PROFILES); IPR002885 (PROSITE_PROFILES); IPR002885 (PROSITE_PROFILES); IPR002885 (PROSITE_PROFILES); IPR002885 (PROSITE_PROFILES); IPR002885 (PROSITE_PROFILES); IPR002885 (PROSITE_PROFILES); IPR002885 (PROSITE_PROFILES); IPR002885 (PROSITE_PROFILES); IPR002885 (PROSITE_PROFILES); IPR002885 (PROSITE_PROFILES); IPR002625 (PROSITE_PROFILES); IPR002885 (PROSITE_PROFILES)
Rr013505.t1	pentatricopeptide repeat-containing protein At1g74850, chloroplastic	C	GO:0009507	chloroplast	IPR011990 (G3DSA:1.25.40.GENE3D); IPR011990 (G3DSA:1.25.40.GENE3D); IPR002885 (PFAM); IPR011990 (G3DSA:1.25.40.GENE3D); IPR002885 (TIGRFAM); IPR011990 (G3DSA:1.25.40.GENE3D); IPR002885 (PFAM); IPR002885 (PFAM); mobidb-lite (MOBIDB_LITE); PTHR24015 (PANTHER); PTHR24015:SF726 (PANTHER); IPR002885 (PROSITE_PROFILES); IPR002885 (PROSITE_PROFILES); IPR002885 (PROSITE_PROFILES); IPR002885 (PROSITE_PROFILES); IPR002885 (PROSITE_PROFILES); IPR002885 (PROSITE_PROFILES); IPR002885 (PROSITE_PROFILES); IPR002885 (PROSITE_PROFILES); IPR002885 (PROSITE_PROFILES); IPR002885 (PROSITE_PROFILES); IPR002885 (PROSITE_PROFILES); IPR002885 (PROSITE_PROFILES); IPR002885 (PROSITE_PROFILES); IPR002885 (PROSITE_PROFILES); IPR002885 (PROSITE_PROFILES); IPR002625 (PROSITE_PROFILES); IPR002885 (PROSITE_PROFILES)
Rr013505.t1	pentatricopeptide repeat-containing protein At1g74850, chloroplastic	C	GO:0009508	plastid chromosome	IPR011990 (G3DSA:1.25.40.GENE3D); IPR011990 (G3DSA:1.25.40.GENE3D); IPR002885 (PFAM); IPR011990 (G3DSA:1.25.40.GENE3D); IPR002885 (TIGRFAM); IPR011990 (G3DSA:1.25.40.GENE3D); IPR002885 (PFAM); IPR002885 (PFAM); mobidb-lite (MOBIDB_LITE); PTHR24015 (PANTHER); PTHR24015:SF726 (PANTHER); IPR002885 (PROSITE_PROFILES); IPR002885 (PROSITE_PROFILES); IPR002885 (PROSITE_PROFILES); IPR002885 (PROSITE_PROFILES); IPR002885 (PROSITE_PROFILES); IPR002885 (PROSITE_PROFILES); IPR002885 (PROSITE_PROFILES); IPR002885 (PROSITE_PROFILES); IPR002885 (PROSITE_PROFILES); IPR002885 (PROSITE_PROFILES); IPR002885 (PROSITE_PROFILES); IPR002885 (PROSITE_PROFILES); IPR002885 (PROSITE_PROFILES); IPR002885 (PROSITE_PROFILES); IPR002885 (PROSITE_PROFILES); IPR002625 (PROSITE_PROFILES); IPR002885 (PROSITE_PROFILES)
Rr013505.t1	pentatricopeptide repeat-containing protein At1g74850, chloroplastic	P	GO:0042793	plastid transcription	IPR011990 (G3DSA:1.25.40.GENE3D); IPR011990 (G3DSA:1.25.40.GENE3D); IPR002885 (PFAM); IPR011990 (G3DSA:1.25.40.GENE3D); IPR002885 (TIGRFAM); IPR011990 (G3DSA:1.25.40.GENE3D); IPR002885 (PFAM); IPR002885 (PFAM); mobidb-lite (MOBIDB_LITE); PTHR24015 (PANTHER); PTHR24015:SF726 (PANTHER); IPR002885 (PROSITE_PROFILES); IPR002885 (PROSITE_PROFILES); IPR002885 (PROSITE_PROFILES); IPR002885 (PROSITE_PROFILES); IPR002885 (PROSITE_PROFILES); IPR002885 (PROSITE_PROFILES); IPR002885 (PROSITE_PROFILES); IPR002885 (PROSITE_PROFILES); IPR002885 (PROSITE_PROFILES); IPR002885 (PROSITE_PROFILES); IPR002885 (PROSITE_PROFILES); IPR002885 (PROSITE_PROFILES); IPR002885 (PROSITE_PROFILES); IPR002885 (PROSITE_PROFILES); IPR002885 (PROSITE_PROFILES); IPR002625 (PROSITE_PROFILES); IPR002885 (PROSITE_PROFILES)
Rr013505.t1	pentatricopeptide repeat-containing protein At1g74850, chloroplastic	P	GO:0045893	positive regulation of transcription, DNA-templated	IPR011990 (G3DSA:1.25.40.GENE3D); IPR011990 (G3DSA:1.25.40.GENE3D); IPR002885 (PFAM); IPR011990 (G3DSA:1.25.40.GENE3D); IPR002885 (TIGRFAM); IPR011990 (G3DSA:1.25.40.GENE3D); IPR002885 (PFAM); IPR002885 (PFAM); mobidb-lite (MOBIDB_LITE); PTHR24015 (PANTHER); PTHR24015:SF726 (PANTHER); IPR002885 (PROSITE_PROFILES); IPR002885 (PROSITE_PROFILES); IPR002885 (PROSITE_PROFILES); IPR002885 (PROSITE_PROFILES); IPR002885 (PROSITE_PROFILES); IPR002885 (PROSITE_PROFILES); IPR002885 (PROSITE_PROFILES); IPR002885 (PROSITE_PROFILES); IPR002885 (PROSITE_PROFILES); IPR002885 (PROSITE_PROFILES); IPR002885 (PROSITE_PROFILES); IPR002885 (PROSITE_PROFILES); IPR002885 (PROSITE_PROFILES); IPR002885 (PROSITE_PROFILES); IPR002885 (PROSITE_PROFILES); IPR002625 (PROSITE_PROFILES); IPR002885 (PROSITE_PROFILES)
Rr013505.t1	pentatricopeptide repeat-containing protein At1g74850, chloroplastic	P	GO:0090305	nucleic acid phosphodiester bond hydrolysis	IPR011990 (G3DSA:1.25.40.GENE3D); IPR011990 (G3DSA:1.25.40.GENE3D); IPR002885 (PFAM); IPR011990 (G3DSA:1.25.40.GENE3D); IPR002885 (TIGRFAM); IPR011990 (G3DSA:1.25.40.GENE3D); IPR002885 (PFAM); IPR002885 (PFAM); mobidb-lite (MOBIDB_LITE); PTHR24015 (PANTHER); PTHR24015:SF726 (PANTHER); IPR002885 (PROSITE_PROFILES); IPR002885 (PROSITE_PROFILES); IPR002885 (PROSITE_PROFILES); IPR002885 (PROSITE_PROFILES); IPR002885 (PROSITE_PROFILES); IPR002885 (PROSITE_PROFILES); IPR002885 (PROSITE_PROFILES); IPR002885 (PROSITE_PROFILES); IPR002885 (PROSITE_PROFILES); IPR002885 (PROSITE_PROFILES); IPR002885 (PROSITE_PROFILES); IPR002885 (PROSITE_PROFILES); IPR002885 (PROSITE_PROFILES); IPR002885 (PROSITE_PROFILES); IPR002885 (PROSITE_PROFILES); IPR002625 (PROSITE_PROFILES); IPR002885 (PROSITE_PROFILES)
Rr013522.t1	putative kelch-type beta propeller	F	GO:0005515	protein binding	IPR012871 (PFAM); PTHR33085 (PANTHER); IPR015915 (SUPERFAMILY)
Rr013602.t1	rust resistance kinase Lr10-like isoform X1	F	GO:0004672	protein kinase activity	G3DSA:1.10.510.10 (GENE3D); G3DSA:3.30.200.20 (GENE3D); IPR001245 (PFAM); IPR025287 (PFAM); PTHR27009 (PANTHER); PTHR27009:SF19 (PANTHER); IPR000719 (PROSITE_PROFILES); IPR011009 (SUPERFAMILY)
Rr013602.t1	rust resistance kinase Lr10-like isoform X1	F	GO:0005524	ATP binding	G3DSA:1.10.510.10 (GENE3D); G3DSA:3.30.200.20 (GENE3D); IPR001245 (PFAM); IPR025287 (PFAM); PTHR27009 (PANTHER); PTHR27009:SF19 (PANTHER); IPR000719 (PROSITE_PROFILES); IPR011009 (SUPERFAMILY)
Rr013602.t1	rust resistance kinase Lr10-like isoform X1	P	GO:0006468	protein phosphorylation	G3DSA:1.10.510.10 (GENE3D); G3DSA:3.30.200.20 (GENE3D); IPR001245 (PFAM); IPR025287 (PFAM); PTHR27009 (PANTHER); PTHR27009:SF19 (PANTHER); IPR000719 (PROSITE_PROFILES); IPR011009 (SUPERFAMILY)
Rr013602.t1	rust resistance kinase Lr10-like isoform X1	C	GO:0016020	membrane	G3DSA:1.10.510.10 (GENE3D); G3DSA:3.30.200.20 (GENE3D); IPR001245 (PFAM); IPR025287 (PFAM); PTHR27009 (PANTHER); PTHR27009:SF19 (PANTHER); IPR000719 (PROSITE_PROFILES); IPR011009 (SUPERFAMILY)
Rr013602.t1	rust resistance kinase Lr10-like isoform X1	F	GO:0030247	polysaccharide binding	G3DSA:1.10.510.10 (GENE3D); G3DSA:3.30.200.20 (GENE3D); IPR001245 (PFAM); IPR025287 (PFAM); PTHR27009 (PANTHER); PTHR27009:SF19 (PANTHER); IPR000719 (PROSITE_PROFILES); IPR011009 (SUPERFAMILY)
Rr013611.t1	uncharacterized protein LOC109946862	---NA---	---NA---	---NA---	mobidb-lite (MOBIDB_LITE); mobidb-lite (MOBIDB_LITE)
Rr013622.t1	uncharacterized protein LOC112092075	---NA---	---NA---	---NA---	G3DSA:3.30.70.270 (GENE3D); IPR000477 (PFAM); G3DSA:3.30.70.270 (GENE3D); G3DSA:3.10.20.370 (GENE3D); PTHR24559 (PANTHER); IPR000477 (PROSITE_PROFILES); SSF56672 (SUPERFAMILY)
Rr013630.t1	uncharacterized protein LOC109948721	---NA---	---NA---	---NA---	IPR005162 (PFAM); mobidb-lite (MOBIDB_LITE); mobidb-lite (MOBIDB_LITE)
Rr013647.t1	LEAF RUST 10 DISEASE-RESISTANCE LOCUS RECEPTOR-LIKE PROTEIN KINASE-like 2.1	F	GO:0004672	protein kinase activity	IPR025287 (PFAM); G3DSA:3.30.200.20 (GENE3D); IPR000719 (PFAM); G3DSA:1.10.510.10 (GENE3D); PTHR27009:SF19 (PANTHER); PTHR27009 (PANTHER); IPR000719 (PROSITE_PROFILES); IPR011009 (SUPERFAMILY)
Rr013647.t1	LEAF RUST 10 DISEASE-RESISTANCE LOCUS RECEPTOR-LIKE PROTEIN KINASE-like 2.1	F	GO:0005524	ATP binding	IPR025287 (PFAM); G3DSA:3.30.200.20 (GENE3D); IPR000719 (PFAM); G3DSA:1.10.510.10 (GENE3D); PTHR27009:SF19 (PANTHER); PTHR27009 (PANTHER); IPR000719 (PROSITE_PROFILES); IPR011009 (SUPERFAMILY)
Rr013647.t1	LEAF RUST 10 DISEASE-RESISTANCE LOCUS RECEPTOR-LIKE PROTEIN KINASE-like 2.1	P	GO:0006468	protein phosphorylation	IPR025287 (PFAM); G3DSA:3.30.200.20 (GENE3D); IPR000719 (PFAM); G3DSA:1.10.510.10 (GENE3D); PTHR27009:SF19 (PANTHER); PTHR27009 (PANTHER); IPR000719 (PROSITE_PROFILES); IPR011009 (SUPERFAMILY)
Rr013647.t1	LEAF RUST 10 DISEASE-RESISTANCE LOCUS RECEPTOR-LIKE PROTEIN KINASE-like 2.1	C	GO:0016020	membrane	IPR025287 (PFAM); G3DSA:3.30.200.20 (GENE3D); IPR000719 (PFAM); G3DSA:1.10.510.10 (GENE3D); PTHR27009:SF19 (PANTHER); PTHR27009 (PANTHER); IPR000719 (PROSITE_PROFILES); IPR011009 (SUPERFAMILY)
Rr013647.t1	LEAF RUST 10 DISEASE-RESISTANCE LOCUS RECEPTOR-LIKE PROTEIN KINASE-like 2.1	F	GO:0030247	polysaccharide binding	IPR025287 (PFAM); G3DSA:3.30.200.20 (GENE3D); IPR000719 (PFAM); G3DSA:1.10.510.10 (GENE3D); PTHR27009:SF19 (PANTHER); PTHR27009 (PANTHER); IPR000719 (PROSITE_PROFILES); IPR011009 (SUPERFAMILY)
Rr013653.t1	rust resistance kinase Lr10-like	F	GO:0004672	protein kinase activity	IPR001245 (PFAM); G3DSA:1.10.510.10 (GENE3D); G3DSA:3.30.200.20 (GENE3D); PTHR27009 (PANTHER); PTHR27009:SF32 (PANTHER); IPR000719 (PROSITE_PROFILES); IPR011009 (SUPERFAMILY)
Rr013653.t1	rust resistance kinase Lr10-like	F	GO:0005524	ATP binding	IPR001245 (PFAM); G3DSA:1.10.510.10 (GENE3D); G3DSA:3.30.200.20 (GENE3D); PTHR27009 (PANTHER); PTHR27009:SF32 (PANTHER); IPR000719 (PROSITE_PROFILES); IPR011009 (SUPERFAMILY)
Rr013653.t1	rust resistance kinase Lr10-like	P	GO:0006468	protein phosphorylation	IPR001245 (PFAM); G3DSA:1.10.510.10 (GENE3D); G3DSA:3.30.200.20 (GENE3D); PTHR27009 (PANTHER); PTHR27009:SF32 (PANTHER); IPR000719 (PROSITE_PROFILES); IPR011009 (SUPERFAMILY)
Rr013653.t1	rust resistance kinase Lr10-like	C	GO:0016021	integral component of membrane	IPR001245 (PFAM); G3DSA:1.10.510.10 (GENE3D); G3DSA:3.30.200.20 (GENE3D); PTHR27009 (PANTHER); PTHR27009:SF32 (PANTHER); IPR000719 (PROSITE_PROFILES); IPR011009 (SUPERFAMILY)
Rr013657.t1	midasin isoform X2	P	GO:0000027	ribosomal large subunit assembly	mobidb-lite (MOBIDB_LITE)
Rr013657.t1	midasin isoform X2	F	GO:0005524	ATP binding	mobidb-lite (MOBIDB_LITE)
Rr013657.t1	midasin isoform X2	C	GO:0005634	nucleus	mobidb-lite (MOBIDB_LITE)
Rr013657.t1	midasin isoform X2	F	GO:0016887	ATPase activity	mobidb-lite (MOBIDB_LITE)
Rr013659.t2	rust resistance kinase Lr10-like	F	GO:0004672	protein kinase activity	G3DSA:1.10.510.10 (GENE3D); IPR025287 (PFAM); G3DSA:3.30.200.20 (GENE3D); IPR001245 (PFAM); PTHR27009:SF19 (PANTHER); PTHR27009 (PANTHER); IPR000719 (PROSITE_PROFILES); cd14066 (CDD); IPR011009 (SUPERFAMILY)
Rr013659.t2	rust resistance kinase Lr10-like	F	GO:0005524	ATP binding	G3DSA:1.10.510.10 (GENE3D); IPR025287 (PFAM); G3DSA:3.30.200.20 (GENE3D); IPR001245 (PFAM); PTHR27009:SF19 (PANTHER); PTHR27009 (PANTHER); IPR000719 (PROSITE_PROFILES); cd14066 (CDD); IPR011009 (SUPERFAMILY)
Rr013659.t2	rust resistance kinase Lr10-like	P	GO:0006468	protein phosphorylation	G3DSA:1.10.510.10 (GENE3D); IPR025287 (PFAM); G3DSA:3.30.200.20 (GENE3D); IPR001245 (PFAM); PTHR27009:SF19 (PANTHER); PTHR27009 (PANTHER); IPR000719 (PROSITE_PROFILES); cd14066 (CDD); IPR011009 (SUPERFAMILY)
Rr013659.t2	rust resistance kinase Lr10-like	C	GO:0016021	integral component of membrane	G3DSA:1.10.510.10 (GENE3D); IPR025287 (PFAM); G3DSA:3.30.200.20 (GENE3D); IPR001245 (PFAM); PTHR27009:SF19 (PANTHER); PTHR27009 (PANTHER); IPR000719 (PROSITE_PROFILES); cd14066 (CDD); IPR011009 (SUPERFAMILY)
Rr013659.t2	rust resistance kinase Lr10-like	F	GO:0030247	polysaccharide binding	G3DSA:1.10.510.10 (GENE3D); IPR025287 (PFAM); G3DSA:3.30.200.20 (GENE3D); IPR001245 (PFAM); PTHR27009:SF19 (PANTHER); PTHR27009 (PANTHER); IPR000719 (PROSITE_PROFILES); cd14066 (CDD); IPR011009 (SUPERFAMILY)
Rr013676.t1	putative RNA-directed DNA polymerase	F	GO:0003676	nucleic acid binding	IPR013103 (PFAM); mobidb-lite (MOBIDB_LITE); PTHR11439 (PANTHER); PTHR11439:SF204 (PANTHER); PTHR11439:SF204 (PANTHER); cd09272 (CDD); SSF56672 (SUPERFAMILY)
Rr013676.t1	putative RNA-directed DNA polymerase	F	GO:0008270	zinc ion binding	IPR013103 (PFAM); mobidb-lite (MOBIDB_LITE); PTHR11439 (PANTHER); PTHR11439:SF204 (PANTHER); PTHR11439:SF204 (PANTHER); cd09272 (CDD); SSF56672 (SUPERFAMILY)
Rr013676.t1	putative RNA-directed DNA polymerase	P	GO:0015074	DNA integration	IPR013103 (PFAM); mobidb-lite (MOBIDB_LITE); PTHR11439 (PANTHER); PTHR11439:SF204 (PANTHER); PTHR11439:SF204 (PANTHER); cd09272 (CDD); SSF56672 (SUPERFAMILY)
Rr013694.t1	putative RNA-directed DNA polymerase	---NA---	---NA---	---NA---	IPR000477 (PFAM); mobidb-lite (MOBIDB_LITE); SSF56672 (SUPERFAMILY)
Rr013699.t1	putative RNA-directed DNA polymerase	F	GO:0003676	nucleic acid binding	IPR026960 (PFAM); PTHR33033 (PANTHER); PTHR33033:SF29 (PANTHER)
Rr013711.t1	rust resistance kinase Lr10-like	F	GO:0004672	protein kinase activity	PIRSF000654 (PIRSF); G3DSA:3.30.200.20 (GENE3D); G3DSA:1.10.510.10 (GENE3D); IPR000719 (PFAM); PTHR27009:SF19 (PANTHER); PTHR27009 (PANTHER); IPR000719 (PROSITE_PROFILES); IPR011009 (SUPERFAMILY)
Rr013711.t1	rust resistance kinase Lr10-like	F	GO:0005524	ATP binding	PIRSF000654 (PIRSF); G3DSA:3.30.200.20 (GENE3D); G3DSA:1.10.510.10 (GENE3D); IPR000719 (PFAM); PTHR27009:SF19 (PANTHER); PTHR27009 (PANTHER); IPR000719 (PROSITE_PROFILES); IPR011009 (SUPERFAMILY)
Rr013711.t1	rust resistance kinase Lr10-like	P	GO:0006468	protein phosphorylation	PIRSF000654 (PIRSF); G3DSA:3.30.200.20 (GENE3D); G3DSA:1.10.510.10 (GENE3D); IPR000719 (PFAM); PTHR27009:SF19 (PANTHER); PTHR27009 (PANTHER); IPR000719 (PROSITE_PROFILES); IPR011009 (SUPERFAMILY)
Rr013721.t1	Retrovirus-related Pol polyprotein from transposon TNT 1-94	F	GO:0003676	nucleic acid binding	PF13456 (PFAM); IPR036397 (G3DSA:3.30.420.GENE3D); mobidb-lite (MOBIDB_LITE); mobidb-lite (MOBIDB_LITE); PTHR33033 (PANTHER); cd06222 (CDD)
Rr013721.t1	Retrovirus-related Pol polyprotein from transposon TNT 1-94	P	GO:0006807	nitrogen compound metabolic process	PF13456 (PFAM); IPR036397 (G3DSA:3.30.420.GENE3D); mobidb-lite (MOBIDB_LITE); mobidb-lite (MOBIDB_LITE); PTHR33033 (PANTHER); cd06222 (CDD)
Rr013721.t1	Retrovirus-related Pol polyprotein from transposon TNT 1-94	F	GO:0008236	serine-type peptidase activity	PF13456 (PFAM); IPR036397 (G3DSA:3.30.420.GENE3D); mobidb-lite (MOBIDB_LITE); mobidb-lite (MOBIDB_LITE); PTHR33033 (PANTHER); cd06222 (CDD)
Rr013721.t1	Retrovirus-related Pol polyprotein from transposon TNT 1-94	P	GO:0009987	cellular process	PF13456 (PFAM); IPR036397 (G3DSA:3.30.420.GENE3D); mobidb-lite (MOBIDB_LITE); mobidb-lite (MOBIDB_LITE); PTHR33033 (PANTHER); cd06222 (CDD)
Rr013721.t1	Retrovirus-related Pol polyprotein from transposon TNT 1-94	P	GO:0043170	macromolecule metabolic process	PF13456 (PFAM); IPR036397 (G3DSA:3.30.420.GENE3D); mobidb-lite (MOBIDB_LITE); mobidb-lite (MOBIDB_LITE); PTHR33033 (PANTHER); cd06222 (CDD)
Rr013721.t1	Retrovirus-related Pol polyprotein from transposon TNT 1-94	P	GO:0044238	primary metabolic process	PF13456 (PFAM); IPR036397 (G3DSA:3.30.420.GENE3D); mobidb-lite (MOBIDB_LITE); mobidb-lite (MOBIDB_LITE); PTHR33033 (PANTHER); cd06222 (CDD)
Rr013746.t1	TIR-NBS type disease resistance protein	P	GO:0009987	cellular process	IPR013103 (PFAM); PTHR11439 (PANTHER); PTHR11439:SF204 (PANTHER); PTHR11439 (PANTHER); PTHR11439:SF204 (PANTHER)
Rr013746.t1	TIR-NBS type disease resistance protein	F	GO:0043167	ion binding	IPR013103 (PFAM); PTHR11439 (PANTHER); PTHR11439:SF204 (PANTHER); PTHR11439 (PANTHER); PTHR11439:SF204 (PANTHER)
Rr013746.t1	TIR-NBS type disease resistance protein	F	GO:0097159	organic cyclic compound binding	IPR013103 (PFAM); PTHR11439 (PANTHER); PTHR11439:SF204 (PANTHER); PTHR11439 (PANTHER); PTHR11439:SF204 (PANTHER)
Rr013746.t1	TIR-NBS type disease resistance protein	F	GO:1901363	heterocyclic compound binding	IPR013103 (PFAM); PTHR11439 (PANTHER); PTHR11439:SF204 (PANTHER); PTHR11439 (PANTHER); PTHR11439:SF204 (PANTHER)
Rr013753.t1	rust resistance kinase Lr10-like	F	GO:0030247	polysaccharide binding	IPR025287 (PFAM); PTHR33138 (PANTHER); PTHR33138:SF7 (PANTHER)
Rr013760.t1	uncharacterized protein LOC112181151 isoform X2	---NA---	---NA---	---NA---	mobidb-lite (MOBIDB_LITE); mobidb-lite (MOBIDB_LITE)
Rr013762.t1	putative nucleotidyltransferase, Ribonuclease H	F	GO:0004190	aspartic-type endopeptidase activity	IPR000477 (PFAM); PF08284 (PFAM); G3DSA:3.30.70.270 (GENE3D); G3DSA:3.10.10.10 (GENE3D); PTHR24559 (PANTHER); PTHR24559:SF248 (PANTHER); cd01647 (CDD); cd00303 (CDD); SSF56672 (SUPERFAMILY)
Rr013762.t1	putative nucleotidyltransferase, Ribonuclease H	P	GO:0006508	proteolysis	IPR000477 (PFAM); PF08284 (PFAM); G3DSA:3.30.70.270 (GENE3D); G3DSA:3.10.10.10 (GENE3D); PTHR24559 (PANTHER); PTHR24559:SF248 (PANTHER); cd01647 (CDD); cd00303 (CDD); SSF56672 (SUPERFAMILY)
Rr013788.t1	uncharacterized protein LOC112203760	F	GO:0008270	zinc ion binding	IPR004332 (PFAM); IPR007527 (PFAM); IPR018289 (PFAM); PTHR31973 (PANTHER); IPR007527 (PROSITE_PROFILES); SSF54277 (SUPERFAMILY)
Rr013809.t1	rust resistance kinase Lr10-like	F	GO:0004672	protein kinase activity	G3DSA:1.10.510.10 (GENE3D); PIRSF000654 (PIRSF); IPR001245 (PFAM); G3DSA:3.30.200.20 (GENE3D); PTHR27009 (PANTHER); PTHR27009:SF19 (PANTHER); IPR000719 (PROSITE_PROFILES); IPR011009 (SUPERFAMILY)
Rr013809.t1	rust resistance kinase Lr10-like	F	GO:0005524	ATP binding	G3DSA:1.10.510.10 (GENE3D); PIRSF000654 (PIRSF); IPR001245 (PFAM); G3DSA:3.30.200.20 (GENE3D); PTHR27009 (PANTHER); PTHR27009:SF19 (PANTHER); IPR000719 (PROSITE_PROFILES); IPR011009 (SUPERFAMILY)
Rr013809.t1	rust resistance kinase Lr10-like	P	GO:0006468	protein phosphorylation	G3DSA:1.10.510.10 (GENE3D); PIRSF000654 (PIRSF); IPR001245 (PFAM); G3DSA:3.30.200.20 (GENE3D); PTHR27009 (PANTHER); PTHR27009:SF19 (PANTHER); IPR000719 (PROSITE_PROFILES); IPR011009 (SUPERFAMILY)
Rr013816.t1	rust resistance kinase Lr10-like	F	GO:0004672	protein kinase activity	G3DSA:1.10.510.10 (GENE3D); G3DSA:3.30.200.20 (GENE3D); IPR000719 (PFAM); PTHR27009:SF32 (PANTHER); PTHR27009 (PANTHER); IPR000719 (PROSITE_PROFILES); IPR011009 (SUPERFAMILY)
Rr013816.t1	rust resistance kinase Lr10-like	F	GO:0005524	ATP binding	G3DSA:1.10.510.10 (GENE3D); G3DSA:3.30.200.20 (GENE3D); IPR000719 (PFAM); PTHR27009:SF32 (PANTHER); PTHR27009 (PANTHER); IPR000719 (PROSITE_PROFILES); IPR011009 (SUPERFAMILY)
Rr013816.t1	rust resistance kinase Lr10-like	P	GO:0006468	protein phosphorylation	G3DSA:1.10.510.10 (GENE3D); G3DSA:3.30.200.20 (GENE3D); IPR000719 (PFAM); PTHR27009:SF32 (PANTHER); PTHR27009 (PANTHER); IPR000719 (PROSITE_PROFILES); IPR011009 (SUPERFAMILY)
Rr013816.t1	rust resistance kinase Lr10-like	C	GO:0016021	integral component of membrane	G3DSA:1.10.510.10 (GENE3D); G3DSA:3.30.200.20 (GENE3D); IPR000719 (PFAM); PTHR27009:SF32 (PANTHER); PTHR27009 (PANTHER); IPR000719 (PROSITE_PROFILES); IPR011009 (SUPERFAMILY)
Rr013822.t1	protein POLLENLESS 3-LIKE 2	---NA---	---NA---	---NA---	PTHR36326 (PANTHER); PTHR36326:SF8 (PANTHER)
Rr013857.t1	rust resistance kinase Lr10-like	F	GO:0004672	protein kinase activity	G3DSA:1.10.510.10 (GENE3D); IPR000719 (PFAM); G3DSA:3.30.200.20 (GENE3D); PIRSF000615 (PIRSF); PTHR27009 (PANTHER); PTHR27009:SF32 (PANTHER); IPR000719 (PROSITE_PROFILES); IPR011009 (SUPERFAMILY)
Rr013857.t1	rust resistance kinase Lr10-like	F	GO:0005524	ATP binding	G3DSA:1.10.510.10 (GENE3D); IPR000719 (PFAM); G3DSA:3.30.200.20 (GENE3D); PIRSF000615 (PIRSF); PTHR27009 (PANTHER); PTHR27009:SF32 (PANTHER); IPR000719 (PROSITE_PROFILES); IPR011009 (SUPERFAMILY)
Rr013857.t1	rust resistance kinase Lr10-like	P	GO:0006468	protein phosphorylation	G3DSA:1.10.510.10 (GENE3D); IPR000719 (PFAM); G3DSA:3.30.200.20 (GENE3D); PIRSF000615 (PIRSF); PTHR27009 (PANTHER); PTHR27009:SF32 (PANTHER); IPR000719 (PROSITE_PROFILES); IPR011009 (SUPERFAMILY)
Rr013857.t1	rust resistance kinase Lr10-like	C	GO:0016020	membrane	G3DSA:1.10.510.10 (GENE3D); IPR000719 (PFAM); G3DSA:3.30.200.20 (GENE3D); PIRSF000615 (PIRSF); PTHR27009 (PANTHER); PTHR27009:SF32 (PANTHER); IPR000719 (PROSITE_PROFILES); IPR011009 (SUPERFAMILY)
Rr013878.t1	uncharacterized protein LOC109946399	---NA---	---NA---	---NA---	IPR005162 (PFAM)
Rr013884.t1	uncharacterized protein LOC109947891	---NA---	---NA---	---NA---	mobidb-lite (MOBIDB_LITE); mobidb-lite (MOBIDB_LITE)
Rr013908.t1	protein NYNRIN-like	F	GO:0003676	nucleic acid binding	IPR036397 (G3DSA:3.30.420.GENE3D); G3DSA:3.10.20.370 (GENE3D); PF13456 (PFAM); mobidb-lite (MOBIDB_LITE); IPR012337 (SUPERFAMILY)
Rr013917.t1	rve domain-containing protein/RVT_3 domain-containing protein	F	GO:0003676	nucleic acid binding	G3DSA:1.10.340.70 (GENE3D)
Rr013917.t1	rve domain-containing protein/RVT_3 domain-containing protein	F	GO:0004523	RNA-DNA hybrid ribonuclease activity	G3DSA:1.10.340.70 (GENE3D)
Rr013917.t1	rve domain-containing protein/RVT_3 domain-containing protein	P	GO:0015074	DNA integration	G3DSA:1.10.340.70 (GENE3D)
Rr013917.t1	rve domain-containing protein/RVT_3 domain-containing protein	P	GO:0090502	RNA phosphodiester bond hydrolysis, endonucleolytic	G3DSA:1.10.340.70 (GENE3D)
Rr013941.t1	PREDICTED: uncharacterized protein LOC109166897	---NA---	---NA---	---NA---	IPR021109 (G3DSA:2.40.70.GENE3D)
Rr013959.t1	putative transcription factor interactor and regulator CCHC(Zn) family	---NA---	---NA---	---NA---	mobidb-lite (MOBIDB_LITE); PTHR31973 (PANTHER)
Rr013963.t1	ran-binding protein 1 homolog a-like	P	GO:0000082	G1/S transition of mitotic cell cycle	IPR011993 (G3DSA:2.30.29.GENE3D); IPR000156 (PFAM); PTHR23138 (PANTHER); PTHR23138:SF107 (PANTHER); IPR000156 (PROSITE_PROFILES); cd13179 (CDD); SSF50729 (SUPERFAMILY)
Rr013963.t1	ran-binding protein 1 homolog a-like	F	GO:0005096	GTPase activator activity	IPR011993 (G3DSA:2.30.29.GENE3D); IPR000156 (PFAM); PTHR23138 (PANTHER); PTHR23138:SF107 (PANTHER); IPR000156 (PROSITE_PROFILES); cd13179 (CDD); SSF50729 (SUPERFAMILY)
Rr013963.t1	ran-binding protein 1 homolog a-like	C	GO:0005634	nucleus	IPR011993 (G3DSA:2.30.29.GENE3D); IPR000156 (PFAM); PTHR23138 (PANTHER); PTHR23138:SF107 (PANTHER); IPR000156 (PROSITE_PROFILES); cd13179 (CDD); SSF50729 (SUPERFAMILY)
Rr013963.t1	ran-binding protein 1 homolog a-like	C	GO:0005737	cytoplasm	IPR011993 (G3DSA:2.30.29.GENE3D); IPR000156 (PFAM); PTHR23138 (PANTHER); PTHR23138:SF107 (PANTHER); IPR000156 (PROSITE_PROFILES); cd13179 (CDD); SSF50729 (SUPERFAMILY)
Rr013963.t1	ran-binding protein 1 homolog a-like	C	GO:0005813	centrosome	IPR011993 (G3DSA:2.30.29.GENE3D); IPR000156 (PFAM); PTHR23138 (PANTHER); PTHR23138:SF107 (PANTHER); IPR000156 (PROSITE_PROFILES); cd13179 (CDD); SSF50729 (SUPERFAMILY)
Rr013963.t1	ran-binding protein 1 homolog a-like	P	GO:0006405	RNA export from nucleus	IPR011993 (G3DSA:2.30.29.GENE3D); IPR000156 (PFAM); PTHR23138 (PANTHER); PTHR23138:SF107 (PANTHER); IPR000156 (PROSITE_PROFILES); cd13179 (CDD); SSF50729 (SUPERFAMILY)
Rr013963.t1	ran-binding protein 1 homolog a-like	P	GO:0006511	ubiquitin-dependent protein catabolic process	IPR011993 (G3DSA:2.30.29.GENE3D); IPR000156 (PFAM); PTHR23138 (PANTHER); PTHR23138:SF107 (PANTHER); IPR000156 (PROSITE_PROFILES); cd13179 (CDD); SSF50729 (SUPERFAMILY)
Rr013963.t1	ran-binding protein 1 homolog a-like	P	GO:0006606	protein import into nucleus	IPR011993 (G3DSA:2.30.29.GENE3D); IPR000156 (PFAM); PTHR23138 (PANTHER); PTHR23138:SF107 (PANTHER); IPR000156 (PROSITE_PROFILES); cd13179 (CDD); SSF50729 (SUPERFAMILY)
Rr013963.t1	ran-binding protein 1 homolog a-like	P	GO:0007051	spindle organization	IPR011993 (G3DSA:2.30.29.GENE3D); IPR000156 (PFAM); PTHR23138 (PANTHER); PTHR23138:SF107 (PANTHER); IPR000156 (PROSITE_PROFILES); cd13179 (CDD); SSF50729 (SUPERFAMILY)
Rr013963.t1	ran-binding protein 1 homolog a-like	F	GO:0008536	Ran GTPase binding	IPR011993 (G3DSA:2.30.29.GENE3D); IPR000156 (PFAM); PTHR23138 (PANTHER); PTHR23138:SF107 (PANTHER); IPR000156 (PROSITE_PROFILES); cd13179 (CDD); SSF50729 (SUPERFAMILY)
Rr013963.t1	ran-binding protein 1 homolog a-like	P	GO:0043547	positive regulation of GTPase activity	IPR011993 (G3DSA:2.30.29.GENE3D); IPR000156 (PFAM); PTHR23138 (PANTHER); PTHR23138:SF107 (PANTHER); IPR000156 (PROSITE_PROFILES); cd13179 (CDD); SSF50729 (SUPERFAMILY)
Rr013963.t1	ran-binding protein 1 homolog a-like	P	GO:0046604	positive regulation of mitotic centrosome separation	IPR011993 (G3DSA:2.30.29.GENE3D); IPR000156 (PFAM); PTHR23138 (PANTHER); PTHR23138:SF107 (PANTHER); IPR000156 (PROSITE_PROFILES); cd13179 (CDD); SSF50729 (SUPERFAMILY)
Rr013970.t1	uncharacterized protein LOC112184819	---NA---	---NA---	---NA---	IPR005162 (PFAM); IPR021109 (G3DSA:2.40.70.GENE3D); mobidb-lite (MOBIDB_LITE); mobidb-lite (MOBIDB_LITE); mobidb-lite (MOBIDB_LITE); mobidb-lite (MOBIDB_LITE); PTHR33067:SF7 (PANTHER); PTHR33067 (PANTHER); cd00303 (CDD)
Rr013978.t1	probable receptor-like serine/threonine-protein kinase At4g34500	F	GO:0004674	protein serine/threonine kinase activity	G3DSA:3.30.200.20 (GENE3D); IPR000719 (PFAM); G3DSA:1.10.510.10 (GENE3D); mobidb-lite (MOBIDB_LITE); PTHR27001 (PANTHER); PTHR27001:SF25 (PANTHER); IPR000719 (PROSITE_PROFILES); cd14066 (CDD); IPR011009 (SUPERFAMILY)
Rr013978.t1	probable receptor-like serine/threonine-protein kinase At4g34500	F	GO:0005524	ATP binding	G3DSA:3.30.200.20 (GENE3D); IPR000719 (PFAM); G3DSA:1.10.510.10 (GENE3D); mobidb-lite (MOBIDB_LITE); PTHR27001 (PANTHER); PTHR27001:SF25 (PANTHER); IPR000719 (PROSITE_PROFILES); cd14066 (CDD); IPR011009 (SUPERFAMILY)
Rr013978.t1	probable receptor-like serine/threonine-protein kinase At4g34500	P	GO:0006468	protein phosphorylation	G3DSA:3.30.200.20 (GENE3D); IPR000719 (PFAM); G3DSA:1.10.510.10 (GENE3D); mobidb-lite (MOBIDB_LITE); PTHR27001 (PANTHER); PTHR27001:SF25 (PANTHER); IPR000719 (PROSITE_PROFILES); cd14066 (CDD); IPR011009 (SUPERFAMILY)
Rr013978.t1	probable receptor-like serine/threonine-protein kinase At4g34500	C	GO:0016021	integral component of membrane	G3DSA:3.30.200.20 (GENE3D); IPR000719 (PFAM); G3DSA:1.10.510.10 (GENE3D); mobidb-lite (MOBIDB_LITE); PTHR27001 (PANTHER); PTHR27001:SF25 (PANTHER); IPR000719 (PROSITE_PROFILES); cd14066 (CDD); IPR011009 (SUPERFAMILY)
Rr013982.t1	BTB/POZ domain-containing protein At1g63850-like	---NA---	---NA---	---NA---	mobidb-lite (MOBIDB_LITE); IPR038920 (PANTHER); PTHR31060:SF6 (PANTHER)
Rr013984.t1	Retrovirus-related Pol polyprotein from transposon TNT 1-94	P	GO:0008152	metabolic process	mobidb-lite (MOBIDB_LITE)
Rr013984.t1	Retrovirus-related Pol polyprotein from transposon TNT 1-94	P	GO:0015696	ammonium transport	mobidb-lite (MOBIDB_LITE)
Rr013984.t1	Retrovirus-related Pol polyprotein from transposon TNT 1-94	C	GO:0016020	membrane	mobidb-lite (MOBIDB_LITE)
Rr013987.t1	Erythronate-4-phosphate dehydrogenase family protein	C	GO:0016021	integral component of membrane	mobidb-lite (MOBIDB_LITE); PTHR42938 (PANTHER); PTHR42938:SF7 (PANTHER); PTHR42938 (PANTHER); PTHR42938:SF7 (PANTHER)
Rr013993.t1	protein NUCLEAR FUSION DEFECTIVE 6, chloroplastic/mitochondrial-like isoform X2	---NA---	---NA---	---NA---	PTHR33156:SF4 (PANTHER); PTHR33156 (PANTHER)
Rr013997.t1	phenylalanine--tRNA ligase alpha subunit, cytoplasmic	F	GO:0000049	tRNA binding	G3DSA:1.10.10.2320 (GENE3D); G3DSA:3.30.930.10 (GENE3D); G3DSA:1.10.10.2310 (GENE3D); IPR002319 (PFAM); G3DSA:1.10.10.2330 (GENE3D); IPR004529 (TIGRFAM); PTHR11538 (PANTHER); PTHR11538:SF40 (PANTHER); IPR006195 (PROSITE_PROFILES); cd00496 (CDD); SSF55681 (SUPERFAMILY)
Rr013997.t1	phenylalanine--tRNA ligase alpha subunit, cytoplasmic	F	GO:0004826	phenylalanine-tRNA ligase activity	G3DSA:1.10.10.2320 (GENE3D); G3DSA:3.30.930.10 (GENE3D); G3DSA:1.10.10.2310 (GENE3D); IPR002319 (PFAM); G3DSA:1.10.10.2330 (GENE3D); IPR004529 (TIGRFAM); PTHR11538 (PANTHER); PTHR11538:SF40 (PANTHER); IPR006195 (PROSITE_PROFILES); cd00496 (CDD); SSF55681 (SUPERFAMILY)
Rr013997.t1	phenylalanine--tRNA ligase alpha subunit, cytoplasmic	F	GO:0005524	ATP binding	G3DSA:1.10.10.2320 (GENE3D); G3DSA:3.30.930.10 (GENE3D); G3DSA:1.10.10.2310 (GENE3D); IPR002319 (PFAM); G3DSA:1.10.10.2330 (GENE3D); IPR004529 (TIGRFAM); PTHR11538 (PANTHER); PTHR11538:SF40 (PANTHER); IPR006195 (PROSITE_PROFILES); cd00496 (CDD); SSF55681 (SUPERFAMILY)
Rr013997.t1	phenylalanine--tRNA ligase alpha subunit, cytoplasmic	C	GO:0005829	cytosol	G3DSA:1.10.10.2320 (GENE3D); G3DSA:3.30.930.10 (GENE3D); G3DSA:1.10.10.2310 (GENE3D); IPR002319 (PFAM); G3DSA:1.10.10.2330 (GENE3D); IPR004529 (TIGRFAM); PTHR11538 (PANTHER); PTHR11538:SF40 (PANTHER); IPR006195 (PROSITE_PROFILES); cd00496 (CDD); SSF55681 (SUPERFAMILY)
Rr013997.t1	phenylalanine--tRNA ligase alpha subunit, cytoplasmic	P	GO:0006432	phenylalanyl-tRNA aminoacylation	G3DSA:1.10.10.2320 (GENE3D); G3DSA:3.30.930.10 (GENE3D); G3DSA:1.10.10.2310 (GENE3D); IPR002319 (PFAM); G3DSA:1.10.10.2330 (GENE3D); IPR004529 (TIGRFAM); PTHR11538 (PANTHER); PTHR11538:SF40 (PANTHER); IPR006195 (PROSITE_PROFILES); cd00496 (CDD); SSF55681 (SUPERFAMILY)
Rr013997.t1	phenylalanine--tRNA ligase alpha subunit, cytoplasmic	C	GO:0009328	phenylalanine-tRNA ligase complex	G3DSA:1.10.10.2320 (GENE3D); G3DSA:3.30.930.10 (GENE3D); G3DSA:1.10.10.2310 (GENE3D); IPR002319 (PFAM); G3DSA:1.10.10.2330 (GENE3D); IPR004529 (TIGRFAM); PTHR11538 (PANTHER); PTHR11538:SF40 (PANTHER); IPR006195 (PROSITE_PROFILES); cd00496 (CDD); SSF55681 (SUPERFAMILY)
Rr014001.t1	50S ribosomal protein L27, chloroplastic-like	F	GO:0003735	structural constituent of ribosome	IPR001684 (PRINTS); IPR001684 (TIGRFAM); G3DSA:2.40.50.100 (GENE3D); IPR001684 (PFAM); IPR001684 (PANTHER); PTHR15893:SF5 (PANTHER); IPR001684 (PRODOM); IPR001684 (HAMAP); SSF110324 (SUPERFAMILY)
Rr014001.t1	50S ribosomal protein L27, chloroplastic-like	C	GO:0005840	ribosome	IPR001684 (PRINTS); IPR001684 (TIGRFAM); G3DSA:2.40.50.100 (GENE3D); IPR001684 (PFAM); IPR001684 (PANTHER); PTHR15893:SF5 (PANTHER); IPR001684 (PRODOM); IPR001684 (HAMAP); SSF110324 (SUPERFAMILY)
Rr014001.t1	50S ribosomal protein L27, chloroplastic-like	P	GO:0006412	translation	IPR001684 (PRINTS); IPR001684 (TIGRFAM); G3DSA:2.40.50.100 (GENE3D); IPR001684 (PFAM); IPR001684 (PANTHER); PTHR15893:SF5 (PANTHER); IPR001684 (PRODOM); IPR001684 (HAMAP); SSF110324 (SUPERFAMILY)
Rr014010.t1	putative nuclease HARBI1	F	GO:0016788	hydrolase activity, acting on ester bonds	IPR006912 (PFAM); PTHR22930:SF52 (PANTHER); PTHR22930:SF52 (PANTHER); PTHR22930 (PANTHER); PTHR22930 (PANTHER)
Rr014021.t2	TMV resistance protein N-like	F	GO:0043531	ADP binding	PR00364 (PRINTS); IPR032675 (G3DSA:3.80.10.GENE3D); G3DSA:3.40.50.300 (GENE3D); IPR002182 (PFAM); G3DSA:1.10.8.430 (GENE3D); mobidb-lite (MOBIDB_LITE); PTHR11017 (PANTHER); PTHR11017:SF191 (PANTHER); PTHR11017 (PANTHER); IPR027417 (SUPERFAMILY); SSF52058 (SUPERFAMILY)
Rr014028.t1	toll/interleukin-1 receptor-like protein	F	GO:0005515	protein binding	IPR000157 (PFAM); IPR035897 (G3DSA:3.40.50.GENE3D); PTHR11017 (PANTHER); IPR000157 (PROSITE_PROFILES); IPR035897 (SUPERFAMILY)
Rr014028.t1	toll/interleukin-1 receptor-like protein	P	GO:0007165	signal transduction	IPR000157 (PFAM); IPR035897 (G3DSA:3.40.50.GENE3D); PTHR11017 (PANTHER); IPR000157 (PROSITE_PROFILES); IPR035897 (SUPERFAMILY)
Rr014031.t1	alpha-glucan water dikinase 2 isoform X1	F	GO:0005524	ATP binding	G3DSA:3.30.470.20 (GENE3D); IPR002192 (PFAM); IPR013815 (G3DSA:3.30.1490.GENE3D); PTHR22931:SF1 (PANTHER); PTHR22931 (PANTHER); SSF56059 (SUPERFAMILY)
Rr014031.t1	alpha-glucan water dikinase 2 isoform X1	F	GO:0016301	kinase activity	G3DSA:3.30.470.20 (GENE3D); IPR002192 (PFAM); IPR013815 (G3DSA:3.30.1490.GENE3D); PTHR22931:SF1 (PANTHER); PTHR22931 (PANTHER); SSF56059 (SUPERFAMILY)
Rr014031.t1	alpha-glucan water dikinase 2 isoform X1	P	GO:0016310	phosphorylation	G3DSA:3.30.470.20 (GENE3D); IPR002192 (PFAM); IPR013815 (G3DSA:3.30.1490.GENE3D); PTHR22931:SF1 (PANTHER); PTHR22931 (PANTHER); SSF56059 (SUPERFAMILY)
Rr014039.t1	TMV resistance protein N-like	F	GO:0005515	protein binding	PR00364 (PRINTS); G3DSA:3.40.50.300 (GENE3D); IPR032675 (G3DSA:3.80.10.GENE3D); IPR032675 (G3DSA:3.80.10.GENE3D); IPR002182 (PFAM); G3DSA:1.10.8.430 (GENE3D); IPR035897 (G3DSA:3.40.50.GENE3D); IPR000157 (PFAM); mobidb-lite (MOBIDB_LITE); PTHR11017:SF191 (PANTHER); PTHR11017 (PANTHER); IPR000157 (PROSITE_PROFILES); SSF52058 (SUPERFAMILY); IPR036390 (SUPERFAMILY); IPR027417 (SUPERFAMILY); IPR035897 (SUPERFAMILY)
Rr014039.t1	TMV resistance protein N-like	P	GO:0007165	signal transduction	PR00364 (PRINTS); G3DSA:3.40.50.300 (GENE3D); IPR032675 (G3DSA:3.80.10.GENE3D); IPR032675 (G3DSA:3.80.10.GENE3D); IPR002182 (PFAM); G3DSA:1.10.8.430 (GENE3D); IPR035897 (G3DSA:3.40.50.GENE3D); IPR000157 (PFAM); mobidb-lite (MOBIDB_LITE); PTHR11017:SF191 (PANTHER); PTHR11017 (PANTHER); IPR000157 (PROSITE_PROFILES); SSF52058 (SUPERFAMILY); IPR036390 (SUPERFAMILY); IPR027417 (SUPERFAMILY); IPR035897 (SUPERFAMILY)
Rr014039.t1	TMV resistance protein N-like	F	GO:0043531	ADP binding	PR00364 (PRINTS); G3DSA:3.40.50.300 (GENE3D); IPR032675 (G3DSA:3.80.10.GENE3D); IPR032675 (G3DSA:3.80.10.GENE3D); IPR002182 (PFAM); G3DSA:1.10.8.430 (GENE3D); IPR035897 (G3DSA:3.40.50.GENE3D); IPR000157 (PFAM); mobidb-lite (MOBIDB_LITE); PTHR11017:SF191 (PANTHER); PTHR11017 (PANTHER); IPR000157 (PROSITE_PROFILES); SSF52058 (SUPERFAMILY); IPR036390 (SUPERFAMILY); IPR027417 (SUPERFAMILY); IPR035897 (SUPERFAMILY)
Rr014046.t1	transcription initiation factor IIA subunit 2	F	GO:0003713	transcription coactivator activity	IPR015872 (PFAM); IPR009083 (G3DSA:1.10.287.GENE3D); IPR015871 (PFAM); IPR009088 (G3DSA:2.30.18.GENE3D); mobidb-lite (MOBIDB_LITE); mobidb-lite (MOBIDB_LITE); IPR003194 (PANTHER); PTHR10966:SF0 (PANTHER); IPR015872 (PRODOM); IPR015871 (CDD); IPR015872 (CDD); SSF47396 (SUPERFAMILY); IPR009088 (SUPERFAMILY)
Rr014046.t1	transcription initiation factor IIA subunit 2	F	GO:0003743	translation initiation factor activity	IPR015872 (PFAM); IPR009083 (G3DSA:1.10.287.GENE3D); IPR015871 (PFAM); IPR009088 (G3DSA:2.30.18.GENE3D); mobidb-lite (MOBIDB_LITE); mobidb-lite (MOBIDB_LITE); IPR003194 (PANTHER); PTHR10966:SF0 (PANTHER); IPR015872 (PRODOM); IPR015871 (CDD); IPR015872 (CDD); SSF47396 (SUPERFAMILY); IPR009088 (SUPERFAMILY)
Rr014046.t1	transcription initiation factor IIA subunit 2	C	GO:0005672	transcription factor TFIIA complex	IPR015872 (PFAM); IPR009083 (G3DSA:1.10.287.GENE3D); IPR015871 (PFAM); IPR009088 (G3DSA:2.30.18.GENE3D); mobidb-lite (MOBIDB_LITE); mobidb-lite (MOBIDB_LITE); IPR003194 (PANTHER); PTHR10966:SF0 (PANTHER); IPR015872 (PRODOM); IPR015871 (CDD); IPR015872 (CDD); SSF47396 (SUPERFAMILY); IPR009088 (SUPERFAMILY)
Rr014046.t1	transcription initiation factor IIA subunit 2	P	GO:0006413	translational initiation	IPR015872 (PFAM); IPR009083 (G3DSA:1.10.287.GENE3D); IPR015871 (PFAM); IPR009088 (G3DSA:2.30.18.GENE3D); mobidb-lite (MOBIDB_LITE); mobidb-lite (MOBIDB_LITE); IPR003194 (PANTHER); PTHR10966:SF0 (PANTHER); IPR015872 (PRODOM); IPR015871 (CDD); IPR015872 (CDD); SSF47396 (SUPERFAMILY); IPR009088 (SUPERFAMILY)
Rr014046.t1	transcription initiation factor IIA subunit 2	F	GO:0017025	TBP-class protein binding	IPR015872 (PFAM); IPR009083 (G3DSA:1.10.287.GENE3D); IPR015871 (PFAM); IPR009088 (G3DSA:2.30.18.GENE3D); mobidb-lite (MOBIDB_LITE); mobidb-lite (MOBIDB_LITE); IPR003194 (PANTHER); PTHR10966:SF0 (PANTHER); IPR015872 (PRODOM); IPR015871 (CDD); IPR015872 (CDD); SSF47396 (SUPERFAMILY); IPR009088 (SUPERFAMILY)
Rr014046.t1	transcription initiation factor IIA subunit 2	P	GO:0045944	positive regulation of transcription by RNA polymerase II	IPR015872 (PFAM); IPR009083 (G3DSA:1.10.287.GENE3D); IPR015871 (PFAM); IPR009088 (G3DSA:2.30.18.GENE3D); mobidb-lite (MOBIDB_LITE); mobidb-lite (MOBIDB_LITE); IPR003194 (PANTHER); PTHR10966:SF0 (PANTHER); IPR015872 (PRODOM); IPR015871 (CDD); IPR015872 (CDD); SSF47396 (SUPERFAMILY); IPR009088 (SUPERFAMILY)
Rr014046.t1	transcription initiation factor IIA subunit 2	P	GO:0051091	positive regulation of DNA-binding transcription factor activity	IPR015872 (PFAM); IPR009083 (G3DSA:1.10.287.GENE3D); IPR015871 (PFAM); IPR009088 (G3DSA:2.30.18.GENE3D); mobidb-lite (MOBIDB_LITE); mobidb-lite (MOBIDB_LITE); IPR003194 (PANTHER); PTHR10966:SF0 (PANTHER); IPR015872 (PRODOM); IPR015871 (CDD); IPR015872 (CDD); SSF47396 (SUPERFAMILY); IPR009088 (SUPERFAMILY)
Rr014046.t1	transcription initiation factor IIA subunit 2	P	GO:0051123	RNA polymerase II preinitiation complex assembly	IPR015872 (PFAM); IPR009083 (G3DSA:1.10.287.GENE3D); IPR015871 (PFAM); IPR009088 (G3DSA:2.30.18.GENE3D); mobidb-lite (MOBIDB_LITE); mobidb-lite (MOBIDB_LITE); IPR003194 (PANTHER); PTHR10966:SF0 (PANTHER); IPR015872 (PRODOM); IPR015871 (CDD); IPR015872 (CDD); SSF47396 (SUPERFAMILY); IPR009088 (SUPERFAMILY)
Rr014057.t1	TB2/DP1/HVA22-related protein	F	GO:0003676	nucleic acid binding	IPR004345 (PFAM); PF13456 (PFAM); G3DSA:3.30.160.60 (GENE3D); IPR036397 (G3DSA:3.30.420.GENE3D); PF12874 (PFAM); IPR004345 (PANTHER); PTHR12300:SF57 (PANTHER); IPR002156 (PROSITE_PROFILES); cd06222 (CDD); IPR012337 (SUPERFAMILY); IPR036236 (SUPERFAMILY)
Rr014057.t1	TB2/DP1/HVA22-related protein	F	GO:0004523	RNA-DNA hybrid ribonuclease activity	IPR004345 (PFAM); PF13456 (PFAM); G3DSA:3.30.160.60 (GENE3D); IPR036397 (G3DSA:3.30.420.GENE3D); PF12874 (PFAM); IPR004345 (PANTHER); PTHR12300:SF57 (PANTHER); IPR002156 (PROSITE_PROFILES); cd06222 (CDD); IPR012337 (SUPERFAMILY); IPR036236 (SUPERFAMILY)
Rr014068.t1	SART-1 family protein DOT2	P	GO:0000398	mRNA splicing, via spliceosome	IPR005011 (PFAM); mobidb-lite (MOBIDB_LITE); mobidb-lite (MOBIDB_LITE); mobidb-lite (MOBIDB_LITE); mobidb-lite (MOBIDB_LITE); IPR005011 (PANTHER)
Rr014100.t1	putative transcription factor interactor and regulator CCHC(Zn) family	F	GO:0003676	nucleic acid binding	IPR025836 (PFAM); IPR025558 (PFAM); mobidb-lite (MOBIDB_LITE); mobidb-lite (MOBIDB_LITE); mobidb-lite (MOBIDB_LITE); mobidb-lite (MOBIDB_LITE); PTHR31286 (PANTHER); IPR001878 (PROSITE_PROFILES)
Rr014100.t1	putative transcription factor interactor and regulator CCHC(Zn) family	F	GO:0008270	zinc ion binding	IPR025836 (PFAM); IPR025558 (PFAM); mobidb-lite (MOBIDB_LITE); mobidb-lite (MOBIDB_LITE); mobidb-lite (MOBIDB_LITE); mobidb-lite (MOBIDB_LITE); PTHR31286 (PANTHER); IPR001878 (PROSITE_PROFILES)
Rr014105.t2	putative RNA-directed DNA polymerase	F	GO:0003676	nucleic acid binding	IPR036397 (G3DSA:3.30.420.GENE3D); IPR000477 (PFAM); IPR036691 (G3DSA:3.60.10.GENE3D); PF13456 (PFAM); IPR026960 (PFAM); PTHR19446 (PANTHER); IPR002156 (PROSITE_PROFILES); IPR000477 (PROSITE_PROFILES); cd01650 (CDD); cd06222 (CDD); IPR012337 (SUPERFAMILY); IPR036691 (SUPERFAMILY); SSF56672 (SUPERFAMILY)
Rr014105.t2	putative RNA-directed DNA polymerase	F	GO:0004523	RNA-DNA hybrid ribonuclease activity	IPR036397 (G3DSA:3.30.420.GENE3D); IPR000477 (PFAM); IPR036691 (G3DSA:3.60.10.GENE3D); PF13456 (PFAM); IPR026960 (PFAM); PTHR19446 (PANTHER); IPR002156 (PROSITE_PROFILES); IPR000477 (PROSITE_PROFILES); cd01650 (CDD); cd06222 (CDD); IPR012337 (SUPERFAMILY); IPR036691 (SUPERFAMILY); SSF56672 (SUPERFAMILY)
Rr014109.t1	protein CLT2, chloroplastic isoform X1	C	GO:0016021	integral component of membrane	IPR013936 (PFAM); PTHR31326 (PANTHER); PTHR31326:SF3 (PANTHER)
Rr014116.t1	neuroguidin	P	GO:0000462	maturation of SSU-rRNA from tricistronic rRNA transcript (SSU-rRNA, 5.8S rRNA, LSU-rRNA)	IPR007146 (PFAM); mobidb-lite (MOBIDB_LITE); mobidb-lite (MOBIDB_LITE); PTHR13237 (PANTHER); PTHR13237:SF7 (PANTHER)
Rr014116.t1	neuroguidin	C	GO:0005730	nucleolus	IPR007146 (PFAM); mobidb-lite (MOBIDB_LITE); mobidb-lite (MOBIDB_LITE); PTHR13237 (PANTHER); PTHR13237:SF7 (PANTHER)
Rr014116.t1	neuroguidin	C	GO:0032040	small-subunit processome	IPR007146 (PFAM); mobidb-lite (MOBIDB_LITE); mobidb-lite (MOBIDB_LITE); PTHR13237 (PANTHER); PTHR13237:SF7 (PANTHER)
Rr014122.t1	protein SABRE isoform X1	C	GO:0016021	integral component of membrane	IPR019443 (PFAM); IPR019441 (PFAM); mobidb-lite (MOBIDB_LITE); mobidb-lite (MOBIDB_LITE); mobidb-lite (MOBIDB_LITE); mobidb-lite (MOBIDB_LITE); mobidb-lite (MOBIDB_LITE); mobidb-lite (MOBIDB_LITE); mobidb-lite (MOBIDB_LITE); mobidb-lite (MOBIDB_LITE); mobidb-lite (MOBIDB_LITE); PTHR15678 (PANTHER); PTHR15678:SF8 (PANTHER)
Rr014126.t2	cyclic nucleotide-gated ion channel 1-like	P	GO:0006811	ion transport	IPR014710 (G3DSA:2.60.120.GENE3D); PTHR10217:SF465 (PANTHER); PTHR10217 (PANTHER); PTHR10217 (PANTHER); PTHR10217:SF465 (PANTHER); IPR000595 (PROSITE_PROFILES); IPR000595 (CDD); IPR018490 (SUPERFAMILY)
Rr014126.t2	cyclic nucleotide-gated ion channel 1-like	C	GO:0016020	membrane	IPR014710 (G3DSA:2.60.120.GENE3D); PTHR10217:SF465 (PANTHER); PTHR10217 (PANTHER); PTHR10217 (PANTHER); PTHR10217:SF465 (PANTHER); IPR000595 (PROSITE_PROFILES); IPR000595 (CDD); IPR018490 (SUPERFAMILY)
Rr014126.t2	cyclic nucleotide-gated ion channel 1-like	P	GO:0055085	transmembrane transport	IPR014710 (G3DSA:2.60.120.GENE3D); PTHR10217:SF465 (PANTHER); PTHR10217 (PANTHER); PTHR10217 (PANTHER); PTHR10217:SF465 (PANTHER); IPR000595 (PROSITE_PROFILES); IPR000595 (CDD); IPR018490 (SUPERFAMILY)
Rr014139.t1	NAC domain-containing protein 83-like	F	GO:0003677	DNA binding	IPR036093 (G3DSA:3.30.310.GENE3D); IPR003441 (PFAM); mobidb-lite (MOBIDB_LITE); mobidb-lite (MOBIDB_LITE); PTHR31989 (PANTHER); PTHR31989:SF58 (PANTHER); IPR003441 (PROSITE_PROFILES); IPR036093 (SUPERFAMILY)
Rr014139.t1	NAC domain-containing protein 83-like	P	GO:0006355	regulation of transcription, DNA-templated	IPR036093 (G3DSA:3.30.310.GENE3D); IPR003441 (PFAM); mobidb-lite (MOBIDB_LITE); mobidb-lite (MOBIDB_LITE); PTHR31989 (PANTHER); PTHR31989:SF58 (PANTHER); IPR003441 (PROSITE_PROFILES); IPR036093 (SUPERFAMILY)
Rr014143.t1	pentatricopeptide repeat-containing protein At2g03880, mitochondrial	F	GO:0005515	protein binding	IPR011990 (G3DSA:1.25.40.GENE3D); IPR011990 (G3DSA:1.25.40.GENE3D); IPR002885 (PFAM); IPR002885 (TIGRFAM); IPR032867 (PFAM); IPR011990 (G3DSA:1.25.40.GENE3D); IPR002885 (PFAM); PTHR24015 (PANTHER); PTHR24015 (PANTHER); PTHR24015:SF1029 (PANTHER); PTHR24015:SF1029 (PANTHER); PTHR24015 (PANTHER); IPR002885 (PROSITE_PROFILES); IPR002885 (PROSITE_PROFILES); IPR002885 (PROSITE_PROFILES); IPR002885 (PROSITE_PROFILES); IPR002885 (PROSITE_PROFILES); IPR002885 (PROSITE_PROFILES); IPR002885 (PROSITE_PROFILES); IPR002885 (PROSITE_PROFILES); IPR002885 (PROSITE_PROFILES); IPR002885 (PROSITE_PROFILES); IPR002885 (PROSITE_PROFILES); IPR002885 (PROSITE_PROFILES); IPR002885 (PROSITE_PROFILES); IPR002885 (PROSITE_PROFILES); IPR002885 (PROSITE_PROFILES); IPR002885 (PROSITE_PROFILES); IPR002885 (PROSITE_PROFILES); IPR011990 (SUPERFAMILY)
Rr014143.t1	pentatricopeptide repeat-containing protein At2g03880, mitochondrial	F	GO:0008270	zinc ion binding	IPR011990 (G3DSA:1.25.40.GENE3D); IPR011990 (G3DSA:1.25.40.GENE3D); IPR002885 (PFAM); IPR002885 (TIGRFAM); IPR032867 (PFAM); IPR011990 (G3DSA:1.25.40.GENE3D); IPR002885 (PFAM); PTHR24015 (PANTHER); PTHR24015 (PANTHER); PTHR24015:SF1029 (PANTHER); PTHR24015:SF1029 (PANTHER); PTHR24015 (PANTHER); IPR002885 (PROSITE_PROFILES); IPR002885 (PROSITE_PROFILES); IPR002885 (PROSITE_PROFILES); IPR002885 (PROSITE_PROFILES); IPR002885 (PROSITE_PROFILES); IPR002885 (PROSITE_PROFILES); IPR002885 (PROSITE_PROFILES); IPR002885 (PROSITE_PROFILES); IPR002885 (PROSITE_PROFILES); IPR002885 (PROSITE_PROFILES); IPR002885 (PROSITE_PROFILES); IPR002885 (PROSITE_PROFILES); IPR002885 (PROSITE_PROFILES); IPR002885 (PROSITE_PROFILES); IPR002885 (PROSITE_PROFILES); IPR002885 (PROSITE_PROFILES); IPR002885 (PROSITE_PROFILES); IPR011990 (SUPERFAMILY)
Rr014152.t1	GATA transcription factor 25	F	GO:0000977	RNA polymerase II regulatory region sequence-specific DNA binding	IPR013088 (G3DSA:3.30.50.GENE3D); IPR000679 (PFAM); IPR010402 (PFAM); IPR010399 (PFAM); mobidb-lite (MOBIDB_LITE); mobidb-lite (MOBIDB_LITE); mobidb-lite (MOBIDB_LITE); PTHR10071 (PANTHER); PTHR10071:SF192 (PANTHER); IPR000679 (PROSITE_PROFILES); IPR010402 (PROSITE_PROFILES); IPR010399 (PROSITE_PROFILES); cd00202 (CDD); SSF57716 (SUPERFAMILY)
Rr014152.t1	GATA transcription factor 25	F	GO:0001085	RNA polymerase II transcription factor binding	IPR013088 (G3DSA:3.30.50.GENE3D); IPR000679 (PFAM); IPR010402 (PFAM); IPR010399 (PFAM); mobidb-lite (MOBIDB_LITE); mobidb-lite (MOBIDB_LITE); mobidb-lite (MOBIDB_LITE); PTHR10071 (PANTHER); PTHR10071:SF192 (PANTHER); IPR000679 (PROSITE_PROFILES); IPR010402 (PROSITE_PROFILES); IPR010399 (PROSITE_PROFILES); cd00202 (CDD); SSF57716 (SUPERFAMILY)
Rr014152.t1	GATA transcription factor 25	F	GO:0001228	DNA-binding transcription activator activity, RNA polymerase II-specific	IPR013088 (G3DSA:3.30.50.GENE3D); IPR000679 (PFAM); IPR010402 (PFAM); IPR010399 (PFAM); mobidb-lite (MOBIDB_LITE); mobidb-lite (MOBIDB_LITE); mobidb-lite (MOBIDB_LITE); PTHR10071 (PANTHER); PTHR10071:SF192 (PANTHER); IPR000679 (PROSITE_PROFILES); IPR010402 (PROSITE_PROFILES); IPR010399 (PROSITE_PROFILES); cd00202 (CDD); SSF57716 (SUPERFAMILY)
Rr014152.t1	GATA transcription factor 25	F	GO:0003682	chromatin binding	IPR013088 (G3DSA:3.30.50.GENE3D); IPR000679 (PFAM); IPR010402 (PFAM); IPR010399 (PFAM); mobidb-lite (MOBIDB_LITE); mobidb-lite (MOBIDB_LITE); mobidb-lite (MOBIDB_LITE); PTHR10071 (PANTHER); PTHR10071:SF192 (PANTHER); IPR000679 (PROSITE_PROFILES); IPR010402 (PROSITE_PROFILES); IPR010399 (PROSITE_PROFILES); cd00202 (CDD); SSF57716 (SUPERFAMILY)
Rr014152.t1	GATA transcription factor 25	C	GO:0005634	nucleus	IPR013088 (G3DSA:3.30.50.GENE3D); IPR000679 (PFAM); IPR010402 (PFAM); IPR010399 (PFAM); mobidb-lite (MOBIDB_LITE); mobidb-lite (MOBIDB_LITE); mobidb-lite (MOBIDB_LITE); PTHR10071 (PANTHER); PTHR10071:SF192 (PANTHER); IPR000679 (PROSITE_PROFILES); IPR010402 (PROSITE_PROFILES); IPR010399 (PROSITE_PROFILES); cd00202 (CDD); SSF57716 (SUPERFAMILY)
Rr014152.t1	GATA transcription factor 25	C	GO:0005667	transcription factor complex	IPR013088 (G3DSA:3.30.50.GENE3D); IPR000679 (PFAM); IPR010402 (PFAM); IPR010399 (PFAM); mobidb-lite (MOBIDB_LITE); mobidb-lite (MOBIDB_LITE); mobidb-lite (MOBIDB_LITE); PTHR10071 (PANTHER); PTHR10071:SF192 (PANTHER); IPR000679 (PROSITE_PROFILES); IPR010402 (PROSITE_PROFILES); IPR010399 (PROSITE_PROFILES); cd00202 (CDD); SSF57716 (SUPERFAMILY)
Rr014152.t1	GATA transcription factor 25	P	GO:0006355	regulation of transcription, DNA-templated	IPR013088 (G3DSA:3.30.50.GENE3D); IPR000679 (PFAM); IPR010402 (PFAM); IPR010399 (PFAM); mobidb-lite (MOBIDB_LITE); mobidb-lite (MOBIDB_LITE); mobidb-lite (MOBIDB_LITE); PTHR10071 (PANTHER); PTHR10071:SF192 (PANTHER); IPR000679 (PROSITE_PROFILES); IPR010402 (PROSITE_PROFILES); IPR010399 (PROSITE_PROFILES); cd00202 (CDD); SSF57716 (SUPERFAMILY)
Rr014152.t1	GATA transcription factor 25	F	GO:0008270	zinc ion binding	IPR013088 (G3DSA:3.30.50.GENE3D); IPR000679 (PFAM); IPR010402 (PFAM); IPR010399 (PFAM); mobidb-lite (MOBIDB_LITE); mobidb-lite (MOBIDB_LITE); mobidb-lite (MOBIDB_LITE); PTHR10071 (PANTHER); PTHR10071:SF192 (PANTHER); IPR000679 (PROSITE_PROFILES); IPR010402 (PROSITE_PROFILES); IPR010399 (PROSITE_PROFILES); cd00202 (CDD); SSF57716 (SUPERFAMILY)
Rr014152.t1	GATA transcription factor 25	P	GO:0030154	cell differentiation	IPR013088 (G3DSA:3.30.50.GENE3D); IPR000679 (PFAM); IPR010402 (PFAM); IPR010399 (PFAM); mobidb-lite (MOBIDB_LITE); mobidb-lite (MOBIDB_LITE); mobidb-lite (MOBIDB_LITE); PTHR10071 (PANTHER); PTHR10071:SF192 (PANTHER); IPR000679 (PROSITE_PROFILES); IPR010402 (PROSITE_PROFILES); IPR010399 (PROSITE_PROFILES); cd00202 (CDD); SSF57716 (SUPERFAMILY)
Rr014158.t1	disease resistance protein At4g27190-like	---NA---	---NA---	---NA---	IPR032675 (G3DSA:3.80.10.GENE3D); mobidb-lite (MOBIDB_LITE); PTHR44061 (PANTHER); PTHR44061:SF2 (PANTHER)
Rr014174.t1	XIAP-associated factor 1	F	GO:0008270	zinc ion binding	IPR013083 (G3DSA:3.30.40.GENE3D); mobidb-lite (MOBIDB_LITE); PTHR16295 (PANTHER)
Rr014174.t1	XIAP-associated factor 1	C	GO:0016021	integral component of membrane	IPR013083 (G3DSA:3.30.40.GENE3D); mobidb-lite (MOBIDB_LITE); PTHR16295 (PANTHER)
Rr014181.t1	probable rhamnogalacturonate lyase B	P	GO:0005975	carbohydrate metabolic process	IPR010325 (PFAM); IPR029411 (PFAM); IPR029413 (PFAM); PTHR32018 (PANTHER); PTHR32018:SF8 (PANTHER); IPR029413 (CDD); cd10320 (CDD); cd10317 (CDD); IPR011013 (SUPERFAMILY); IPR008979 (SUPERFAMILY); IPR013784 (SUPERFAMILY)
Rr014181.t1	probable rhamnogalacturonate lyase B	F	GO:0016829	lyase activity	IPR010325 (PFAM); IPR029411 (PFAM); IPR029413 (PFAM); PTHR32018 (PANTHER); PTHR32018:SF8 (PANTHER); IPR029413 (CDD); cd10320 (CDD); cd10317 (CDD); IPR011013 (SUPERFAMILY); IPR008979 (SUPERFAMILY); IPR013784 (SUPERFAMILY)
Rr014181.t1	probable rhamnogalacturonate lyase B	F	GO:0030246	carbohydrate binding	IPR010325 (PFAM); IPR029411 (PFAM); IPR029413 (PFAM); PTHR32018 (PANTHER); PTHR32018:SF8 (PANTHER); IPR029413 (CDD); cd10320 (CDD); cd10317 (CDD); IPR011013 (SUPERFAMILY); IPR008979 (SUPERFAMILY); IPR013784 (SUPERFAMILY)
Rr014185.t1	probable rhamnogalacturonate lyase B	P	GO:0005975	carbohydrate metabolic process	IPR029413 (PFAM); IPR010325 (PFAM); IPR029411 (PFAM); PTHR32018:SF4 (PANTHER); PTHR32018 (PANTHER); cd10317 (CDD); cd10320 (CDD); IPR029413 (CDD); IPR013784 (SUPERFAMILY); IPR011013 (SUPERFAMILY); IPR008979 (SUPERFAMILY)
Rr014185.t1	probable rhamnogalacturonate lyase B	F	GO:0016829	lyase activity	IPR029413 (PFAM); IPR010325 (PFAM); IPR029411 (PFAM); PTHR32018:SF4 (PANTHER); PTHR32018 (PANTHER); cd10317 (CDD); cd10320 (CDD); IPR029413 (CDD); IPR013784 (SUPERFAMILY); IPR011013 (SUPERFAMILY); IPR008979 (SUPERFAMILY)
Rr014185.t1	probable rhamnogalacturonate lyase B	F	GO:0030246	carbohydrate binding	IPR029413 (PFAM); IPR010325 (PFAM); IPR029411 (PFAM); PTHR32018:SF4 (PANTHER); PTHR32018 (PANTHER); cd10317 (CDD); cd10320 (CDD); IPR029413 (CDD); IPR013784 (SUPERFAMILY); IPR011013 (SUPERFAMILY); IPR008979 (SUPERFAMILY)
Rr014191.t1	cytochrome P450 CYP82D47-like	F	GO:0005488	binding	mobidb-lite (MOBIDB_LITE); PTHR24298:SF111 (PANTHER); PTHR24298 (PANTHER)
Rr014191.t1	cytochrome P450 CYP82D47-like	F	GO:0016491	oxidoreductase activity	mobidb-lite (MOBIDB_LITE); PTHR24298:SF111 (PANTHER); PTHR24298 (PANTHER)
Rr014199.t1	PREDICTED: uncharacterized protein LOC101298370	---NA---	---NA---	---NA---	PTHR33675 (PANTHER); PTHR33675:SF3 (PANTHER)
Rr014241.t1	protein ECERIFERUM 1-like	F	GO:0005506	iron ion binding	IPR021940 (PFAM); IPR006694 (PFAM); PTHR11863:SF98 (PANTHER); PTHR11863 (PANTHER)
Rr014241.t1	protein ECERIFERUM 1-like	P	GO:0008610	lipid biosynthetic process	IPR021940 (PFAM); IPR006694 (PFAM); PTHR11863:SF98 (PANTHER); PTHR11863 (PANTHER)
Rr014241.t1	protein ECERIFERUM 1-like	C	GO:0016021	integral component of membrane	IPR021940 (PFAM); IPR006694 (PFAM); PTHR11863:SF98 (PANTHER); PTHR11863 (PANTHER)
Rr014241.t1	protein ECERIFERUM 1-like	F	GO:0016491	oxidoreductase activity	IPR021940 (PFAM); IPR006694 (PFAM); PTHR11863:SF98 (PANTHER); PTHR11863 (PANTHER)
Rr014241.t1	protein ECERIFERUM 1-like	P	GO:0055114	oxidation-reduction process	IPR021940 (PFAM); IPR006694 (PFAM); PTHR11863:SF98 (PANTHER); PTHR11863 (PANTHER)
Rr014248.t1	agamous-like MADS-box protein AGL80	F	GO:0003677	DNA binding	IPR002100 (PFAM); PTHR11945:SF153 (PANTHER); PTHR11945 (PANTHER); PTHR11945 (PANTHER); PTHR11945:SF153 (PANTHER); IPR036879 (SUPERFAMILY)
Rr014248.t1	agamous-like MADS-box protein AGL80	F	GO:0046983	protein dimerization activity	IPR002100 (PFAM); PTHR11945:SF153 (PANTHER); PTHR11945 (PANTHER); PTHR11945 (PANTHER); PTHR11945:SF153 (PANTHER); IPR036879 (SUPERFAMILY)
Rr014252.t1	probable leucine-rich repeat receptor-like protein kinase At1g35710	F	GO:0004672	protein kinase activity	IPR032675 (G3DSA:3.80.10.GENE3D); IPR032675 (G3DSA:3.80.10.GENE3D); IPR032675 (G3DSA:3.80.10.GENE3D); IPR001611 (PFAM); IPR013210 (PFAM); IPR032675 (G3DSA:3.80.10.GENE3D); G3DSA:1.10.510.10 (GENE3D); IPR001611 (PFAM); IPR000719 (PFAM); G3DSA:3.30.200.20 (GENE3D); PTHR27000:SF298 (PANTHER); PTHR27000 (PANTHER); PTHR27000 (PANTHER); PTHR27000:SF298 (PANTHER); IPR001611 (PROSITE_PROFILES); IPR001611 (PROSITE_PROFILES); IPR001611 (PROSITE_PROFILES); IPR000719 (PROSITE_PROFILES); IPR001611 (PROSITE_PROFILES); IPR001611 (PROSITE_PROFILES); IPR001611 (PROSITE_PROFILES); IPR001611 (PROSITE_PROFILES); IPR001611 (PROSITE_PROFILES); IPR001611 (PROSITE_PROFILES); IPR001611 (PROSITE_PROFILES); IPR001611 (PROSITE_PROFILES); IPR001611 (PROSITE_PROFILES); IPR001611 (PROSITE_PROFILES); IPR001611 (PROSITE_PROFILES); IPR001611 (PROSITE_PROFILES); IPR001611 (PROSITE_PROFILES); IPR001611 (PROSITE_PROFILES); IPR001611 (PROSITE_PROFILES); IPR001611 (PROSITE_PROFILES); SSF52058 (SUPERFAMILY); SSF52047 (SUPERFAMILY); IPR011009 (SUPERFAMILY); SSF52058 (SUPERFAMILY)
Rr014252.t1	probable leucine-rich repeat receptor-like protein kinase At1g35710	F	GO:0005515	protein binding	IPR032675 (G3DSA:3.80.10.GENE3D); IPR032675 (G3DSA:3.80.10.GENE3D); IPR032675 (G3DSA:3.80.10.GENE3D); IPR001611 (PFAM); IPR013210 (PFAM); IPR032675 (G3DSA:3.80.10.GENE3D); G3DSA:1.10.510.10 (GENE3D); IPR001611 (PFAM); IPR000719 (PFAM); G3DSA:3.30.200.20 (GENE3D); PTHR27000:SF298 (PANTHER); PTHR27000 (PANTHER); PTHR27000 (PANTHER); PTHR27000:SF298 (PANTHER); IPR001611 (PROSITE_PROFILES); IPR001611 (PROSITE_PROFILES); IPR001611 (PROSITE_PROFILES); IPR000719 (PROSITE_PROFILES); IPR001611 (PROSITE_PROFILES); IPR001611 (PROSITE_PROFILES); IPR001611 (PROSITE_PROFILES); IPR001611 (PROSITE_PROFILES); IPR001611 (PROSITE_PROFILES); IPR001611 (PROSITE_PROFILES); IPR001611 (PROSITE_PROFILES); IPR001611 (PROSITE_PROFILES); IPR001611 (PROSITE_PROFILES); IPR001611 (PROSITE_PROFILES); IPR001611 (PROSITE_PROFILES); IPR001611 (PROSITE_PROFILES); IPR001611 (PROSITE_PROFILES); IPR001611 (PROSITE_PROFILES); IPR001611 (PROSITE_PROFILES); IPR001611 (PROSITE_PROFILES); SSF52058 (SUPERFAMILY); SSF52047 (SUPERFAMILY); IPR011009 (SUPERFAMILY); SSF52058 (SUPERFAMILY)
Rr014252.t1	probable leucine-rich repeat receptor-like protein kinase At1g35710	F	GO:0005524	ATP binding	IPR032675 (G3DSA:3.80.10.GENE3D); IPR032675 (G3DSA:3.80.10.GENE3D); IPR032675 (G3DSA:3.80.10.GENE3D); IPR001611 (PFAM); IPR013210 (PFAM); IPR032675 (G3DSA:3.80.10.GENE3D); G3DSA:1.10.510.10 (GENE3D); IPR001611 (PFAM); IPR000719 (PFAM); G3DSA:3.30.200.20 (GENE3D); PTHR27000:SF298 (PANTHER); PTHR27000 (PANTHER); PTHR27000 (PANTHER); PTHR27000:SF298 (PANTHER); IPR001611 (PROSITE_PROFILES); IPR001611 (PROSITE_PROFILES); IPR001611 (PROSITE_PROFILES); IPR000719 (PROSITE_PROFILES); IPR001611 (PROSITE_PROFILES); IPR001611 (PROSITE_PROFILES); IPR001611 (PROSITE_PROFILES); IPR001611 (PROSITE_PROFILES); IPR001611 (PROSITE_PROFILES); IPR001611 (PROSITE_PROFILES); IPR001611 (PROSITE_PROFILES); IPR001611 (PROSITE_PROFILES); IPR001611 (PROSITE_PROFILES); IPR001611 (PROSITE_PROFILES); IPR001611 (PROSITE_PROFILES); IPR001611 (PROSITE_PROFILES); IPR001611 (PROSITE_PROFILES); IPR001611 (PROSITE_PROFILES); IPR001611 (PROSITE_PROFILES); IPR001611 (PROSITE_PROFILES); SSF52058 (SUPERFAMILY); SSF52047 (SUPERFAMILY); IPR011009 (SUPERFAMILY); SSF52058 (SUPERFAMILY)
Rr014252.t1	probable leucine-rich repeat receptor-like protein kinase At1g35710	P	GO:0006468	protein phosphorylation	IPR032675 (G3DSA:3.80.10.GENE3D); IPR032675 (G3DSA:3.80.10.GENE3D); IPR032675 (G3DSA:3.80.10.GENE3D); IPR001611 (PFAM); IPR013210 (PFAM); IPR032675 (G3DSA:3.80.10.GENE3D); G3DSA:1.10.510.10 (GENE3D); IPR001611 (PFAM); IPR000719 (PFAM); G3DSA:3.30.200.20 (GENE3D); PTHR27000:SF298 (PANTHER); PTHR27000 (PANTHER); PTHR27000 (PANTHER); PTHR27000:SF298 (PANTHER); IPR001611 (PROSITE_PROFILES); IPR001611 (PROSITE_PROFILES); IPR001611 (PROSITE_PROFILES); IPR000719 (PROSITE_PROFILES); IPR001611 (PROSITE_PROFILES); IPR001611 (PROSITE_PROFILES); IPR001611 (PROSITE_PROFILES); IPR001611 (PROSITE_PROFILES); IPR001611 (PROSITE_PROFILES); IPR001611 (PROSITE_PROFILES); IPR001611 (PROSITE_PROFILES); IPR001611 (PROSITE_PROFILES); IPR001611 (PROSITE_PROFILES); IPR001611 (PROSITE_PROFILES); IPR001611 (PROSITE_PROFILES); IPR001611 (PROSITE_PROFILES); IPR001611 (PROSITE_PROFILES); IPR001611 (PROSITE_PROFILES); IPR001611 (PROSITE_PROFILES); IPR001611 (PROSITE_PROFILES); SSF52058 (SUPERFAMILY); SSF52047 (SUPERFAMILY); IPR011009 (SUPERFAMILY); SSF52058 (SUPERFAMILY)
Rr014252.t1	probable leucine-rich repeat receptor-like protein kinase At1g35710	C	GO:0016020	membrane	IPR032675 (G3DSA:3.80.10.GENE3D); IPR032675 (G3DSA:3.80.10.GENE3D); IPR032675 (G3DSA:3.80.10.GENE3D); IPR001611 (PFAM); IPR013210 (PFAM); IPR032675 (G3DSA:3.80.10.GENE3D); G3DSA:1.10.510.10 (GENE3D); IPR001611 (PFAM); IPR000719 (PFAM); G3DSA:3.30.200.20 (GENE3D); PTHR27000:SF298 (PANTHER); PTHR27000 (PANTHER); PTHR27000 (PANTHER); PTHR27000:SF298 (PANTHER); IPR001611 (PROSITE_PROFILES); IPR001611 (PROSITE_PROFILES); IPR001611 (PROSITE_PROFILES); IPR000719 (PROSITE_PROFILES); IPR001611 (PROSITE_PROFILES); IPR001611 (PROSITE_PROFILES); IPR001611 (PROSITE_PROFILES); IPR001611 (PROSITE_PROFILES); IPR001611 (PROSITE_PROFILES); IPR001611 (PROSITE_PROFILES); IPR001611 (PROSITE_PROFILES); IPR001611 (PROSITE_PROFILES); IPR001611 (PROSITE_PROFILES); IPR001611 (PROSITE_PROFILES); IPR001611 (PROSITE_PROFILES); IPR001611 (PROSITE_PROFILES); IPR001611 (PROSITE_PROFILES); IPR001611 (PROSITE_PROFILES); IPR001611 (PROSITE_PROFILES); IPR001611 (PROSITE_PROFILES); SSF52058 (SUPERFAMILY); SSF52047 (SUPERFAMILY); IPR011009 (SUPERFAMILY); SSF52058 (SUPERFAMILY)
Rr014257.t1	glycine-rich domain-containing protein 1	---NA---	---NA---	---NA---	PTHR34365:SF5 (PANTHER); PTHR34365 (PANTHER)
Rr014264.t1	phosphoglycerate mutase-like protein 1	---NA---	---NA---	---NA---	IPR013078 (PFAM); IPR029033 (G3DSA:3.40.50.GENE3D); PIRSF000709 (PIRSF); mobidb-lite (MOBIDB_LITE); PTHR43387:SF2 (PANTHER); PTHR43387 (PANTHER); IPR013078 (CDD); IPR029033 (SUPERFAMILY)
Rr014267.t1	transcription factor bHLH93-like	F	GO:0046983	protein dimerization activity	IPR036638 (G3DSA:4.10.280.GENE3D); IPR011598 (PFAM); PTHR31945 (PANTHER); PTHR31945:SF15 (PANTHER); IPR011598 (PROSITE_PROFILES); IPR011598 (CDD); cd04873 (CDD); IPR036638 (SUPERFAMILY)
Rr014270.t1	Hydroxyproline-rich glycoprotein family protein	C	GO:0016021	integral component of membrane	IPR037699 (PANTHER)
Rr014273.t1	auxin-responsive protein IAA8-like isoform X2	F	GO:0005515	protein binding	IPR033389 (PFAM); G3DSA:3.10.20.90 (GENE3D); PTHR31734:SF18 (PANTHER); IPR003311 (PANTHER); IPR000270 (PROSITE_PROFILES); SSF54277 (SUPERFAMILY)
Rr014273.t1	auxin-responsive protein IAA8-like isoform X2	C	GO:0005634	nucleus	IPR033389 (PFAM); G3DSA:3.10.20.90 (GENE3D); PTHR31734:SF18 (PANTHER); IPR003311 (PANTHER); IPR000270 (PROSITE_PROFILES); SSF54277 (SUPERFAMILY)
Rr014273.t1	auxin-responsive protein IAA8-like isoform X2	P	GO:0006355	regulation of transcription, DNA-templated	IPR033389 (PFAM); G3DSA:3.10.20.90 (GENE3D); PTHR31734:SF18 (PANTHER); IPR003311 (PANTHER); IPR000270 (PROSITE_PROFILES); SSF54277 (SUPERFAMILY)
Rr014273.t1	auxin-responsive protein IAA8-like isoform X2	P	GO:0009734	auxin-activated signaling pathway	IPR033389 (PFAM); G3DSA:3.10.20.90 (GENE3D); PTHR31734:SF18 (PANTHER); IPR003311 (PANTHER); IPR000270 (PROSITE_PROFILES); SSF54277 (SUPERFAMILY)
Rr014276.t1	putative chromatin regulator PHD family	F	GO:0003676	nucleic acid binding	IPR036465 (G3DSA:3.40.50.GENE3D); IPR001841 (PFAM); IPR013083 (G3DSA:3.30.40.GENE3D); IPR002035 (PFAM); mobidb-lite (MOBIDB_LITE); mobidb-lite (MOBIDB_LITE); PTHR10579:SF55 (PANTHER); PTHR10579 (PANTHER); IPR001841 (PROSITE_PROFILES); IPR002035 (PROSITE_PROFILES); cd16448 (CDD); cd01466 (CDD); SSF57850 (SUPERFAMILY); IPR036465 (SUPERFAMILY)
Rr014278.t1	proteinase inhibitor-like	F	GO:0004867	serine-type endopeptidase inhibitor activity	G3DSA:3.30.10.10 (GENE3D); IPR000864 (PFAM); PTHR33091:SF13 (PANTHER); IPR000864 (PANTHER); IPR000864 (PRODOM); IPR036354 (SUPERFAMILY)
Rr014278.t1	proteinase inhibitor-like	P	GO:0009611	response to wounding	G3DSA:3.30.10.10 (GENE3D); IPR000864 (PFAM); PTHR33091:SF13 (PANTHER); IPR000864 (PANTHER); IPR000864 (PRODOM); IPR036354 (SUPERFAMILY)
Rr014282.t1	putative helitron helicase-like domain-containing protein	---NA---	---NA---	---NA---	mobidb-lite (MOBIDB_LITE); PTHR44069 (PANTHER)
Rr014286.t1	glutamyl-tRNA reductase 1, chloroplastic	P	GO:0006782	protoporphyrinogen IX biosynthetic process	IPR015895 (PFAM); IPR006151 (PFAM); IPR015896 (PFAM); IPR036343 (G3DSA:3.30.460.GENE3D); G3DSA:3.40.50.720 (GENE3D); IPR000343 (TIGRFAM); PTHR43120:SF2 (PANTHER); PTHR43120 (PANTHER); IPR000343 (HAMAP); cd05213 (CDD); IPR036453 (SUPERFAMILY); IPR036343 (SUPERFAMILY); IPR036291 (SUPERFAMILY)
Rr014286.t1	glutamyl-tRNA reductase 1, chloroplastic	F	GO:0008883	glutamyl-tRNA reductase activity	IPR015895 (PFAM); IPR006151 (PFAM); IPR015896 (PFAM); IPR036343 (G3DSA:3.30.460.GENE3D); G3DSA:3.40.50.720 (GENE3D); IPR000343 (TIGRFAM); PTHR43120:SF2 (PANTHER); PTHR43120 (PANTHER); IPR000343 (HAMAP); cd05213 (CDD); IPR036453 (SUPERFAMILY); IPR036343 (SUPERFAMILY); IPR036291 (SUPERFAMILY)
Rr014286.t1	glutamyl-tRNA reductase 1, chloroplastic	C	GO:0009507	chloroplast	IPR015895 (PFAM); IPR006151 (PFAM); IPR015896 (PFAM); IPR036343 (G3DSA:3.30.460.GENE3D); G3DSA:3.40.50.720 (GENE3D); IPR000343 (TIGRFAM); PTHR43120:SF2 (PANTHER); PTHR43120 (PANTHER); IPR000343 (HAMAP); cd05213 (CDD); IPR036453 (SUPERFAMILY); IPR036343 (SUPERFAMILY); IPR036291 (SUPERFAMILY)
Rr014286.t1	glutamyl-tRNA reductase 1, chloroplastic	P	GO:0015995	chlorophyll biosynthetic process	IPR015895 (PFAM); IPR006151 (PFAM); IPR015896 (PFAM); IPR036343 (G3DSA:3.30.460.GENE3D); G3DSA:3.40.50.720 (GENE3D); IPR000343 (TIGRFAM); PTHR43120:SF2 (PANTHER); PTHR43120 (PANTHER); IPR000343 (HAMAP); cd05213 (CDD); IPR036453 (SUPERFAMILY); IPR036343 (SUPERFAMILY); IPR036291 (SUPERFAMILY)
Rr014286.t1	glutamyl-tRNA reductase 1, chloroplastic	F	GO:0050661	NADP binding	IPR015895 (PFAM); IPR006151 (PFAM); IPR015896 (PFAM); IPR036343 (G3DSA:3.30.460.GENE3D); G3DSA:3.40.50.720 (GENE3D); IPR000343 (TIGRFAM); PTHR43120:SF2 (PANTHER); PTHR43120 (PANTHER); IPR000343 (HAMAP); cd05213 (CDD); IPR036453 (SUPERFAMILY); IPR036343 (SUPERFAMILY); IPR036291 (SUPERFAMILY)
Rr014286.t1	glutamyl-tRNA reductase 1, chloroplastic	P	GO:0055114	oxidation-reduction process	IPR015895 (PFAM); IPR006151 (PFAM); IPR015896 (PFAM); IPR036343 (G3DSA:3.30.460.GENE3D); G3DSA:3.40.50.720 (GENE3D); IPR000343 (TIGRFAM); PTHR43120:SF2 (PANTHER); PTHR43120 (PANTHER); IPR000343 (HAMAP); cd05213 (CDD); IPR036453 (SUPERFAMILY); IPR036343 (SUPERFAMILY); IPR036291 (SUPERFAMILY)
Rr014296.t1	putative RNA-directed DNA polymerase	F	GO:0003676	nucleic acid binding	IPR036397 (G3DSA:3.30.420.GENE3D); IPR000477 (PFAM); PF13456 (PFAM); PTHR19446 (PANTHER); IPR002156 (PROSITE_PROFILES); cd06222 (CDD); cd01650 (CDD); IPR012337 (SUPERFAMILY)
Rr014296.t1	putative RNA-directed DNA polymerase	F	GO:0004523	RNA-DNA hybrid ribonuclease activity	IPR036397 (G3DSA:3.30.420.GENE3D); IPR000477 (PFAM); PF13456 (PFAM); PTHR19446 (PANTHER); IPR002156 (PROSITE_PROFILES); cd06222 (CDD); cd01650 (CDD); IPR012337 (SUPERFAMILY)
Rr014305.t1	eukaryotic initiation factor 4a-2	F	GO:0003743	translation initiation factor activity	G3DSA:3.40.50.300 (GENE3D); IPR001650 (PFAM); PTHR24031:SF365 (PANTHER); PTHR24031 (PANTHER); IPR001650 (PROSITE_PROFILES); IPR001650 (CDD); IPR027417 (SUPERFAMILY)
Rr014305.t1	eukaryotic initiation factor 4a-2	F	GO:0004386	helicase activity	G3DSA:3.40.50.300 (GENE3D); IPR001650 (PFAM); PTHR24031:SF365 (PANTHER); PTHR24031 (PANTHER); IPR001650 (PROSITE_PROFILES); IPR001650 (CDD); IPR027417 (SUPERFAMILY)
Rr014305.t1	eukaryotic initiation factor 4a-2	F	GO:0005524	ATP binding	G3DSA:3.40.50.300 (GENE3D); IPR001650 (PFAM); PTHR24031:SF365 (PANTHER); PTHR24031 (PANTHER); IPR001650 (PROSITE_PROFILES); IPR001650 (CDD); IPR027417 (SUPERFAMILY)
Rr014305.t1	eukaryotic initiation factor 4a-2	P	GO:0006413	translational initiation	G3DSA:3.40.50.300 (GENE3D); IPR001650 (PFAM); PTHR24031:SF365 (PANTHER); PTHR24031 (PANTHER); IPR001650 (PROSITE_PROFILES); IPR001650 (CDD); IPR027417 (SUPERFAMILY)
Rr014311.t1	ubiquitin-fold modifier-conjugating enzyme 1	C	GO:0005737	cytoplasm	IPR014806 (PFAM); IPR016135 (G3DSA:3.10.110.GENE3D); IPR014806 (PIRSF); IPR014806 (PANTHER); IPR016135 (SUPERFAMILY)
Rr014311.t1	ubiquitin-fold modifier-conjugating enzyme 1	F	GO:0071568	UFM1 transferase activity	IPR014806 (PFAM); IPR016135 (G3DSA:3.10.110.GENE3D); IPR014806 (PIRSF); IPR014806 (PANTHER); IPR016135 (SUPERFAMILY)
Rr014311.t1	ubiquitin-fold modifier-conjugating enzyme 1	P	GO:1990592	protein K69-linked ufmylation	IPR014806 (PFAM); IPR016135 (G3DSA:3.10.110.GENE3D); IPR014806 (PIRSF); IPR014806 (PANTHER); IPR016135 (SUPERFAMILY)
Rr014323.t1	uncharacterized protein LOC18774736	P	GO:0009987	cellular process	IPR000477 (PFAM); IPR036691 (G3DSA:3.60.10.GENE3D); IPR026960 (PFAM); PTHR44484 (PANTHER); IPR000477 (PROSITE_PROFILES); cd01650 (CDD); SSF56672 (SUPERFAMILY); IPR036691 (SUPERFAMILY)
Rr014323.t1	uncharacterized protein LOC18774736	F	GO:0016787	hydrolase activity	IPR000477 (PFAM); IPR036691 (G3DSA:3.60.10.GENE3D); IPR026960 (PFAM); PTHR44484 (PANTHER); IPR000477 (PROSITE_PROFILES); cd01650 (CDD); SSF56672 (SUPERFAMILY); IPR036691 (SUPERFAMILY)
Rr014323.t1	uncharacterized protein LOC18774736	C	GO:0044424	intracellular part	IPR000477 (PFAM); IPR036691 (G3DSA:3.60.10.GENE3D); IPR026960 (PFAM); PTHR44484 (PANTHER); IPR000477 (PROSITE_PROFILES); cd01650 (CDD); SSF56672 (SUPERFAMILY); IPR036691 (SUPERFAMILY)
Rr014323.t1	uncharacterized protein LOC18774736	F	GO:0097159	organic cyclic compound binding	IPR000477 (PFAM); IPR036691 (G3DSA:3.60.10.GENE3D); IPR026960 (PFAM); PTHR44484 (PANTHER); IPR000477 (PROSITE_PROFILES); cd01650 (CDD); SSF56672 (SUPERFAMILY); IPR036691 (SUPERFAMILY)
Rr014323.t1	uncharacterized protein LOC18774736	F	GO:1901363	heterocyclic compound binding	IPR000477 (PFAM); IPR036691 (G3DSA:3.60.10.GENE3D); IPR026960 (PFAM); PTHR44484 (PANTHER); IPR000477 (PROSITE_PROFILES); cd01650 (CDD); SSF56672 (SUPERFAMILY); IPR036691 (SUPERFAMILY)
Rr014339.t1	AP2/ERF and B3 domain-containing transcription factor At1g50680-like	F	GO:0003677	DNA binding	IPR015300 (G3DSA:2.40.330.GENE3D); IPR003340 (PFAM); IPR036955 (G3DSA:3.30.730.GENE3D); IPR001471 (PFAM); PTHR31140:SF17 (PANTHER); PTHR31140 (PANTHER); IPR001471 (PROSITE_PROFILES); IPR003340 (PROSITE_PROFILES); IPR001471 (CDD); IPR003340 (CDD); IPR015300 (SUPERFAMILY); IPR016177 (SUPERFAMILY)
Rr014339.t1	AP2/ERF and B3 domain-containing transcription factor At1g50680-like	F	GO:0003700	DNA-binding transcription factor activity	IPR015300 (G3DSA:2.40.330.GENE3D); IPR003340 (PFAM); IPR036955 (G3DSA:3.30.730.GENE3D); IPR001471 (PFAM); PTHR31140:SF17 (PANTHER); PTHR31140 (PANTHER); IPR001471 (PROSITE_PROFILES); IPR003340 (PROSITE_PROFILES); IPR001471 (CDD); IPR003340 (CDD); IPR015300 (SUPERFAMILY); IPR016177 (SUPERFAMILY)
Rr014339.t1	AP2/ERF and B3 domain-containing transcription factor At1g50680-like	P	GO:0006355	regulation of transcription, DNA-templated	IPR015300 (G3DSA:2.40.330.GENE3D); IPR003340 (PFAM); IPR036955 (G3DSA:3.30.730.GENE3D); IPR001471 (PFAM); PTHR31140:SF17 (PANTHER); PTHR31140 (PANTHER); IPR001471 (PROSITE_PROFILES); IPR003340 (PROSITE_PROFILES); IPR001471 (CDD); IPR003340 (CDD); IPR015300 (SUPERFAMILY); IPR016177 (SUPERFAMILY)
Rr014347.t1	21 kDa protein-like	F	GO:0004857	enzyme inhibitor activity	IPR035513 (G3DSA:1.20.140.GENE3D); IPR006501 (PFAM); IPR006501 (TIGRFAM); PTHR31080:SF8 (PANTHER); PTHR31080 (PANTHER); cd15798 (CDD); IPR035513 (SUPERFAMILY)
Rr014352.t1	protein DETOXIFICATION 48	P	GO:0006855	drug transmembrane transport	IPR002528 (TIGRFAM); IPR002528 (PFAM); mobidb-lite (MOBIDB_LITE); mobidb-lite (MOBIDB_LITE); PTHR11206 (PANTHER); PTHR11206:SF92 (PANTHER); cd13132 (CDD)
Rr014352.t1	protein DETOXIFICATION 48	F	GO:0015238	drug transmembrane transporter activity	IPR002528 (TIGRFAM); IPR002528 (PFAM); mobidb-lite (MOBIDB_LITE); mobidb-lite (MOBIDB_LITE); PTHR11206 (PANTHER); PTHR11206:SF92 (PANTHER); cd13132 (CDD)
Rr014352.t1	protein DETOXIFICATION 48	F	GO:0015297	antiporter activity	IPR002528 (TIGRFAM); IPR002528 (PFAM); mobidb-lite (MOBIDB_LITE); mobidb-lite (MOBIDB_LITE); PTHR11206 (PANTHER); PTHR11206:SF92 (PANTHER); cd13132 (CDD)
Rr014352.t1	protein DETOXIFICATION 48	C	GO:0016021	integral component of membrane	IPR002528 (TIGRFAM); IPR002528 (PFAM); mobidb-lite (MOBIDB_LITE); mobidb-lite (MOBIDB_LITE); PTHR11206 (PANTHER); PTHR11206:SF92 (PANTHER); cd13132 (CDD)
Rr014352.t1	protein DETOXIFICATION 48	C	GO:0017119	Golgi transport complex	IPR002528 (TIGRFAM); IPR002528 (PFAM); mobidb-lite (MOBIDB_LITE); mobidb-lite (MOBIDB_LITE); PTHR11206 (PANTHER); PTHR11206:SF92 (PANTHER); cd13132 (CDD)
Rr014357.t1	sucrose transport protein SUC4	C	GO:0005887	integral component of plasma membrane	G3DSA:1.20.1250.20 (GENE3D); IPR005989 (TIGRFAM); IPR011701 (PFAM); mobidb-lite (MOBIDB_LITE); PTHR19432 (PANTHER); PTHR19432:SF38 (PANTHER); IPR020846 (CDD); IPR036259 (SUPERFAMILY)
Rr014357.t1	sucrose transport protein SUC4	F	GO:0008515	sucrose transmembrane transporter activity	G3DSA:1.20.1250.20 (GENE3D); IPR005989 (TIGRFAM); IPR011701 (PFAM); mobidb-lite (MOBIDB_LITE); PTHR19432 (PANTHER); PTHR19432:SF38 (PANTHER); IPR020846 (CDD); IPR036259 (SUPERFAMILY)
Rr014357.t1	sucrose transport protein SUC4	C	GO:0009705	plant-type vacuole membrane	G3DSA:1.20.1250.20 (GENE3D); IPR005989 (TIGRFAM); IPR011701 (PFAM); mobidb-lite (MOBIDB_LITE); PTHR19432 (PANTHER); PTHR19432:SF38 (PANTHER); IPR020846 (CDD); IPR036259 (SUPERFAMILY)
Rr014357.t1	sucrose transport protein SUC4	P	GO:0015770	sucrose transport	G3DSA:1.20.1250.20 (GENE3D); IPR005989 (TIGRFAM); IPR011701 (PFAM); mobidb-lite (MOBIDB_LITE); PTHR19432 (PANTHER); PTHR19432:SF38 (PANTHER); IPR020846 (CDD); IPR036259 (SUPERFAMILY)
Rr014357.t1	sucrose transport protein SUC4	P	GO:0055085	transmembrane transport	G3DSA:1.20.1250.20 (GENE3D); IPR005989 (TIGRFAM); IPR011701 (PFAM); mobidb-lite (MOBIDB_LITE); PTHR19432 (PANTHER); PTHR19432:SF38 (PANTHER); IPR020846 (CDD); IPR036259 (SUPERFAMILY)
Rr014372.t1	pentatricopeptide repeat-containing protein At1g08070, chloroplastic-like	F	GO:0005515	protein binding	IPR002885 (TIGRFAM); IPR002885 (PFAM); IPR011990 (G3DSA:1.25.40.GENE3D); PTHR24015 (PANTHER); PTHR24015:SF1585 (PANTHER); PTHR24015 (PANTHER); PTHR24015:SF1585 (PANTHER)
Rr014383.t1	putative F-box domain-containing protein	F	GO:0005515	protein binding	IPR001810 (PFAM); G3DSA:1.20.1280.50 (GENE3D); mobidb-lite (MOBIDB_LITE); PTHR31790 (PANTHER); IPR001810 (PROSITE_PROFILES); IPR036047 (SUPERFAMILY)
Rr014394.t1	putative F-box domain-containing protein	F	GO:0005515	protein binding	IPR005174 (PFAM); IPR001810 (PFAM); mobidb-lite (MOBIDB_LITE); mobidb-lite (MOBIDB_LITE); PTHR33110 (PANTHER); IPR036047 (SUPERFAMILY)
Rr014403.t1	receptor-like protein kinase HAIKU2	F	GO:0004674	protein serine/threonine kinase activity	IPR000719 (PFAM); IPR032675 (G3DSA:3.80.10.GENE3D); G3DSA:1.10.510.10 (GENE3D); IPR032675 (G3DSA:3.80.10.GENE3D); IPR001611 (PFAM); IPR032675 (G3DSA:3.80.10.GENE3D); G3DSA:3.30.200.20 (GENE3D); IPR013210 (PFAM); PTHR27000:SF195 (PANTHER); PTHR27000 (PANTHER); IPR001611 (PROSITE_PROFILES); IPR001611 (PROSITE_PROFILES); IPR001611 (PROSITE_PROFILES); IPR001611 (PROSITE_PROFILES); IPR001611 (PROSITE_PROFILES); IPR001611 (PROSITE_PROFILES); IPR001611 (PROSITE_PROFILES); IPR000719 (PROSITE_PROFILES); IPR001611 (PROSITE_PROFILES); IPR001611 (PROSITE_PROFILES); IPR001611 (PROSITE_PROFILES); IPR001611 (PROSITE_PROFILES); IPR001611 (PROSITE_PROFILES); IPR001611 (PROSITE_PROFILES); SSF52058 (SUPERFAMILY); SSF52058 (SUPERFAMILY); IPR011009 (SUPERFAMILY); SSF52058 (SUPERFAMILY)
Rr014403.t1	receptor-like protein kinase HAIKU2	F	GO:0005515	protein binding	IPR000719 (PFAM); IPR032675 (G3DSA:3.80.10.GENE3D); G3DSA:1.10.510.10 (GENE3D); IPR032675 (G3DSA:3.80.10.GENE3D); IPR001611 (PFAM); IPR032675 (G3DSA:3.80.10.GENE3D); G3DSA:3.30.200.20 (GENE3D); IPR013210 (PFAM); PTHR27000:SF195 (PANTHER); PTHR27000 (PANTHER); IPR001611 (PROSITE_PROFILES); IPR001611 (PROSITE_PROFILES); IPR001611 (PROSITE_PROFILES); IPR001611 (PROSITE_PROFILES); IPR001611 (PROSITE_PROFILES); IPR001611 (PROSITE_PROFILES); IPR001611 (PROSITE_PROFILES); IPR000719 (PROSITE_PROFILES); IPR001611 (PROSITE_PROFILES); IPR001611 (PROSITE_PROFILES); IPR001611 (PROSITE_PROFILES); IPR001611 (PROSITE_PROFILES); IPR001611 (PROSITE_PROFILES); IPR001611 (PROSITE_PROFILES); SSF52058 (SUPERFAMILY); SSF52058 (SUPERFAMILY); IPR011009 (SUPERFAMILY); SSF52058 (SUPERFAMILY)
Rr014403.t1	receptor-like protein kinase HAIKU2	F	GO:0005524	ATP binding	IPR000719 (PFAM); IPR032675 (G3DSA:3.80.10.GENE3D); G3DSA:1.10.510.10 (GENE3D); IPR032675 (G3DSA:3.80.10.GENE3D); IPR001611 (PFAM); IPR032675 (G3DSA:3.80.10.GENE3D); G3DSA:3.30.200.20 (GENE3D); IPR013210 (PFAM); PTHR27000:SF195 (PANTHER); PTHR27000 (PANTHER); IPR001611 (PROSITE_PROFILES); IPR001611 (PROSITE_PROFILES); IPR001611 (PROSITE_PROFILES); IPR001611 (PROSITE_PROFILES); IPR001611 (PROSITE_PROFILES); IPR001611 (PROSITE_PROFILES); IPR001611 (PROSITE_PROFILES); IPR000719 (PROSITE_PROFILES); IPR001611 (PROSITE_PROFILES); IPR001611 (PROSITE_PROFILES); IPR001611 (PROSITE_PROFILES); IPR001611 (PROSITE_PROFILES); IPR001611 (PROSITE_PROFILES); IPR001611 (PROSITE_PROFILES); SSF52058 (SUPERFAMILY); SSF52058 (SUPERFAMILY); IPR011009 (SUPERFAMILY); SSF52058 (SUPERFAMILY)
Rr014403.t1	receptor-like protein kinase HAIKU2	P	GO:0006468	protein phosphorylation	IPR000719 (PFAM); IPR032675 (G3DSA:3.80.10.GENE3D); G3DSA:1.10.510.10 (GENE3D); IPR032675 (G3DSA:3.80.10.GENE3D); IPR001611 (PFAM); IPR032675 (G3DSA:3.80.10.GENE3D); G3DSA:3.30.200.20 (GENE3D); IPR013210 (PFAM); PTHR27000:SF195 (PANTHER); PTHR27000 (PANTHER); IPR001611 (PROSITE_PROFILES); IPR001611 (PROSITE_PROFILES); IPR001611 (PROSITE_PROFILES); IPR001611 (PROSITE_PROFILES); IPR001611 (PROSITE_PROFILES); IPR001611 (PROSITE_PROFILES); IPR001611 (PROSITE_PROFILES); IPR000719 (PROSITE_PROFILES); IPR001611 (PROSITE_PROFILES); IPR001611 (PROSITE_PROFILES); IPR001611 (PROSITE_PROFILES); IPR001611 (PROSITE_PROFILES); IPR001611 (PROSITE_PROFILES); IPR001611 (PROSITE_PROFILES); SSF52058 (SUPERFAMILY); SSF52058 (SUPERFAMILY); IPR011009 (SUPERFAMILY); SSF52058 (SUPERFAMILY)
Rr014403.t1	receptor-like protein kinase HAIKU2	C	GO:0016021	integral component of membrane	IPR000719 (PFAM); IPR032675 (G3DSA:3.80.10.GENE3D); G3DSA:1.10.510.10 (GENE3D); IPR032675 (G3DSA:3.80.10.GENE3D); IPR001611 (PFAM); IPR032675 (G3DSA:3.80.10.GENE3D); G3DSA:3.30.200.20 (GENE3D); IPR013210 (PFAM); PTHR27000:SF195 (PANTHER); PTHR27000 (PANTHER); IPR001611 (PROSITE_PROFILES); IPR001611 (PROSITE_PROFILES); IPR001611 (PROSITE_PROFILES); IPR001611 (PROSITE_PROFILES); IPR001611 (PROSITE_PROFILES); IPR001611 (PROSITE_PROFILES); IPR001611 (PROSITE_PROFILES); IPR000719 (PROSITE_PROFILES); IPR001611 (PROSITE_PROFILES); IPR001611 (PROSITE_PROFILES); IPR001611 (PROSITE_PROFILES); IPR001611 (PROSITE_PROFILES); IPR001611 (PROSITE_PROFILES); IPR001611 (PROSITE_PROFILES); SSF52058 (SUPERFAMILY); SSF52058 (SUPERFAMILY); IPR011009 (SUPERFAMILY); SSF52058 (SUPERFAMILY)
Rr014409.t1	Reverse transcriptase zinc-binding domain	F	GO:0003676	nucleic acid binding	IPR036397 (G3DSA:3.30.420.GENE3D); PF13456 (PFAM); IPR026960 (PFAM); IPR002156 (PROSITE_PROFILES); cd06222 (CDD); IPR012337 (SUPERFAMILY)
Rr014409.t1	Reverse transcriptase zinc-binding domain	F	GO:0004523	RNA-DNA hybrid ribonuclease activity	IPR036397 (G3DSA:3.30.420.GENE3D); PF13456 (PFAM); IPR026960 (PFAM); IPR002156 (PROSITE_PROFILES); cd06222 (CDD); IPR012337 (SUPERFAMILY)
Rr014426.t1	proteinase inhibitor-like	F	GO:0004867	serine-type endopeptidase inhibitor activity	G3DSA:3.30.10.10 (GENE3D); IPR000864 (PFAM); IPR000864 (PANTHER); PTHR33091:SF13 (PANTHER); IPR000864 (PRODOM); IPR036354 (SUPERFAMILY)
Rr014426.t1	proteinase inhibitor-like	P	GO:0006952	defense response	G3DSA:3.30.10.10 (GENE3D); IPR000864 (PFAM); IPR000864 (PANTHER); PTHR33091:SF13 (PANTHER); IPR000864 (PRODOM); IPR036354 (SUPERFAMILY)
Rr014426.t1	proteinase inhibitor-like	P	GO:0009611	response to wounding	G3DSA:3.30.10.10 (GENE3D); IPR000864 (PFAM); IPR000864 (PANTHER); PTHR33091:SF13 (PANTHER); IPR000864 (PRODOM); IPR036354 (SUPERFAMILY)
Rr014435.t1	cytochrome P450 CYP736A12-like	F	GO:0004497	monooxygenase activity	IPR001128 (PRINTS); IPR002401 (PRINTS); IPR036396 (G3DSA:1.10.630.GENE3D); IPR001128 (PFAM); PTHR24298:SF105 (PANTHER); PTHR24298 (PANTHER); IPR036396 (SUPERFAMILY)
Rr014435.t1	cytochrome P450 CYP736A12-like	F	GO:0005506	iron ion binding	IPR001128 (PRINTS); IPR002401 (PRINTS); IPR036396 (G3DSA:1.10.630.GENE3D); IPR001128 (PFAM); PTHR24298:SF105 (PANTHER); PTHR24298 (PANTHER); IPR036396 (SUPERFAMILY)
Rr014435.t1	cytochrome P450 CYP736A12-like	C	GO:0016021	integral component of membrane	IPR001128 (PRINTS); IPR002401 (PRINTS); IPR036396 (G3DSA:1.10.630.GENE3D); IPR001128 (PFAM); PTHR24298:SF105 (PANTHER); PTHR24298 (PANTHER); IPR036396 (SUPERFAMILY)
Rr014435.t1	cytochrome P450 CYP736A12-like	F	GO:0016705	oxidoreductase activity, acting on paired donors, with incorporation or reduction of molecular oxygen	IPR001128 (PRINTS); IPR002401 (PRINTS); IPR036396 (G3DSA:1.10.630.GENE3D); IPR001128 (PFAM); PTHR24298:SF105 (PANTHER); PTHR24298 (PANTHER); IPR036396 (SUPERFAMILY)
Rr014435.t1	cytochrome P450 CYP736A12-like	F	GO:0020037	heme binding	IPR001128 (PRINTS); IPR002401 (PRINTS); IPR036396 (G3DSA:1.10.630.GENE3D); IPR001128 (PFAM); PTHR24298:SF105 (PANTHER); PTHR24298 (PANTHER); IPR036396 (SUPERFAMILY)
Rr014435.t1	cytochrome P450 CYP736A12-like	P	GO:0055114	oxidation-reduction process	IPR001128 (PRINTS); IPR002401 (PRINTS); IPR036396 (G3DSA:1.10.630.GENE3D); IPR001128 (PFAM); PTHR24298:SF105 (PANTHER); PTHR24298 (PANTHER); IPR036396 (SUPERFAMILY)
Rr014439.t1	xylulose kinase	P	GO:0005975	carbohydrate metabolic process	IPR000577 (PIRSF); IPR018485 (PFAM); IPR018484 (PFAM); G3DSA:3.30.420.40 (GENE3D); G3DSA:3.30.420.40 (GENE3D); PTHR10196 (PANTHER); PTHR10196:SF57 (PANTHER); cd07776 (CDD); SSF53067 (SUPERFAMILY); SSF53067 (SUPERFAMILY)
Rr014439.t1	xylulose kinase	F	GO:0016773	phosphotransferase activity, alcohol group as acceptor	IPR000577 (PIRSF); IPR018485 (PFAM); IPR018484 (PFAM); G3DSA:3.30.420.40 (GENE3D); G3DSA:3.30.420.40 (GENE3D); PTHR10196 (PANTHER); PTHR10196:SF57 (PANTHER); cd07776 (CDD); SSF53067 (SUPERFAMILY); SSF53067 (SUPERFAMILY)
Rr014447.t1	protein FAM135B-like	---NA---	---NA---	---NA---	IPR029058 (G3DSA:3.40.50.GENE3D); IPR022122 (PFAM); IPR007751 (PFAM); mobidb-lite (MOBIDB_LITE); mobidb-lite (MOBIDB_LITE); PTHR12482 (PANTHER); PTHR12482:SF19 (PANTHER); IPR029058 (SUPERFAMILY)
Rr014470.t1	putative RNA-directed DNA polymerase	F	GO:0005488	binding	IPR025724 (PFAM); mobidb-lite (MOBIDB_LITE)
Rr014470.t1	putative RNA-directed DNA polymerase	P	GO:0006807	nitrogen compound metabolic process	IPR025724 (PFAM); mobidb-lite (MOBIDB_LITE)
Rr014470.t1	putative RNA-directed DNA polymerase	P	GO:0043170	macromolecule metabolic process	IPR025724 (PFAM); mobidb-lite (MOBIDB_LITE)
Rr014470.t1	putative RNA-directed DNA polymerase	P	GO:0044238	primary metabolic process	IPR025724 (PFAM); mobidb-lite (MOBIDB_LITE)
Rr014483.t1	KH domain-containing protein HEN4-like	F	GO:0003723	RNA binding	IPR036612 (G3DSA:3.30.1370.GENE3D); IPR036612 (G3DSA:3.30.1370.GENE3D); G3DSA:3.30.310.210 (GENE3D); IPR004088 (PFAM); IPR036612 (G3DSA:3.30.1370.GENE3D); mobidb-lite (MOBIDB_LITE); mobidb-lite (MOBIDB_LITE); mobidb-lite (MOBIDB_LITE); PTHR10288 (PANTHER); PTHR10288:SF148 (PANTHER); PS50084 (PROSITE_PROFILES); PS50084 (PROSITE_PROFILES); PS50084 (PROSITE_PROFILES); PS50084 (PROSITE_PROFILES); PS50084 (PROSITE_PROFILES); cd02396 (CDD); cd00105 (CDD); cd02396 (CDD); cd02396 (CDD); IPR036612 (SUPERFAMILY); IPR036612 (SUPERFAMILY); IPR036612 (SUPERFAMILY); IPR036612 (SUPERFAMILY); IPR036612 (SUPERFAMILY)
Rr014490.t1	probable RNA-dependent RNA polymerase 1	P	GO:0001172	transcription, RNA-templated	IPR007855 (PFAM); IPR007855 (PANTHER); PTHR23079:SF1 (PANTHER); cd00590 (CDD); IPR035979 (SUPERFAMILY)
Rr014490.t1	probable RNA-dependent RNA polymerase 1	F	GO:0003723	RNA binding	IPR007855 (PFAM); IPR007855 (PANTHER); PTHR23079:SF1 (PANTHER); cd00590 (CDD); IPR035979 (SUPERFAMILY)
Rr014490.t1	probable RNA-dependent RNA polymerase 1	F	GO:0003968	RNA-directed 5'-3' RNA polymerase activity	IPR007855 (PFAM); IPR007855 (PANTHER); PTHR23079:SF1 (PANTHER); cd00590 (CDD); IPR035979 (SUPERFAMILY)
Rr014490.t1	probable RNA-dependent RNA polymerase 1	P	GO:0031047	gene silencing by RNA	IPR007855 (PFAM); IPR007855 (PANTHER); PTHR23079:SF1 (PANTHER); cd00590 (CDD); IPR035979 (SUPERFAMILY)
Rr014498.t1	probable inactive poly [ADP-ribose] polymerase SRO3	F	GO:0003950	NAD+ ADP-ribosyltransferase activity	IPR022003 (PFAM); G3DSA:3.90.228.10 (GENE3D); IPR004170 (PFAM); mobidb-lite (MOBIDB_LITE); PTHR32263 (PANTHER); IPR012317 (PROSITE_PROFILES); IPR004170 (PROSITE_PROFILES); IPR037197 (SUPERFAMILY); SSF56399 (SUPERFAMILY)
Rr014511.t1	inositol-tetrakisphosphate 1-kinase 3-like isoform X1	F	GO:0000287	magnesium ion binding	G3DSA:3.30.470.100 (GENE3D); IPR008656 (PFAM); G3DSA:3.40.50.11370 (GENE3D); IPR008656 (PIRSF); PTHR14217:SF4 (PANTHER); IPR008656 (PANTHER); IPR011761 (PROSITE_PROFILES); SSF56059 (SUPERFAMILY)
Rr014511.t1	inositol-tetrakisphosphate 1-kinase 3-like isoform X1	F	GO:0005524	ATP binding	G3DSA:3.30.470.100 (GENE3D); IPR008656 (PFAM); G3DSA:3.40.50.11370 (GENE3D); IPR008656 (PIRSF); PTHR14217:SF4 (PANTHER); IPR008656 (PANTHER); IPR011761 (PROSITE_PROFILES); SSF56059 (SUPERFAMILY)
Rr014511.t1	inositol-tetrakisphosphate 1-kinase 3-like isoform X1	C	GO:0005634	nucleus	G3DSA:3.30.470.100 (GENE3D); IPR008656 (PFAM); G3DSA:3.40.50.11370 (GENE3D); IPR008656 (PIRSF); PTHR14217:SF4 (PANTHER); IPR008656 (PANTHER); IPR011761 (PROSITE_PROFILES); SSF56059 (SUPERFAMILY)
Rr014511.t1	inositol-tetrakisphosphate 1-kinase 3-like isoform X1	C	GO:0005737	cytoplasm	G3DSA:3.30.470.100 (GENE3D); IPR008656 (PFAM); G3DSA:3.40.50.11370 (GENE3D); IPR008656 (PIRSF); PTHR14217:SF4 (PANTHER); IPR008656 (PANTHER); IPR011761 (PROSITE_PROFILES); SSF56059 (SUPERFAMILY)
Rr014511.t1	inositol-tetrakisphosphate 1-kinase 3-like isoform X1	P	GO:0009611	response to wounding	G3DSA:3.30.470.100 (GENE3D); IPR008656 (PFAM); G3DSA:3.40.50.11370 (GENE3D); IPR008656 (PIRSF); PTHR14217:SF4 (PANTHER); IPR008656 (PANTHER); IPR011761 (PROSITE_PROFILES); SSF56059 (SUPERFAMILY)
Rr014511.t1	inositol-tetrakisphosphate 1-kinase 3-like isoform X1	P	GO:0016310	phosphorylation	G3DSA:3.30.470.100 (GENE3D); IPR008656 (PFAM); G3DSA:3.40.50.11370 (GENE3D); IPR008656 (PIRSF); PTHR14217:SF4 (PANTHER); IPR008656 (PANTHER); IPR011761 (PROSITE_PROFILES); SSF56059 (SUPERFAMILY)
Rr014511.t1	inositol-tetrakisphosphate 1-kinase 3-like isoform X1	P	GO:0032957	inositol trisphosphate metabolic process	G3DSA:3.30.470.100 (GENE3D); IPR008656 (PFAM); G3DSA:3.40.50.11370 (GENE3D); IPR008656 (PIRSF); PTHR14217:SF4 (PANTHER); IPR008656 (PANTHER); IPR011761 (PROSITE_PROFILES); SSF56059 (SUPERFAMILY)
Rr014511.t1	inositol-tetrakisphosphate 1-kinase 3-like isoform X1	F	GO:0047325	inositol tetrakisphosphate 1-kinase activity	G3DSA:3.30.470.100 (GENE3D); IPR008656 (PFAM); G3DSA:3.40.50.11370 (GENE3D); IPR008656 (PIRSF); PTHR14217:SF4 (PANTHER); IPR008656 (PANTHER); IPR011761 (PROSITE_PROFILES); SSF56059 (SUPERFAMILY)
Rr014511.t1	inositol-tetrakisphosphate 1-kinase 3-like isoform X1	F	GO:0052725	inositol-1,3,4-trisphosphate 6-kinase activity	G3DSA:3.30.470.100 (GENE3D); IPR008656 (PFAM); G3DSA:3.40.50.11370 (GENE3D); IPR008656 (PIRSF); PTHR14217:SF4 (PANTHER); IPR008656 (PANTHER); IPR011761 (PROSITE_PROFILES); SSF56059 (SUPERFAMILY)
Rr014511.t1	inositol-tetrakisphosphate 1-kinase 3-like isoform X1	F	GO:0052726	inositol-1,3,4-trisphosphate 5-kinase activity	G3DSA:3.30.470.100 (GENE3D); IPR008656 (PFAM); G3DSA:3.40.50.11370 (GENE3D); IPR008656 (PIRSF); PTHR14217:SF4 (PANTHER); IPR008656 (PANTHER); IPR011761 (PROSITE_PROFILES); SSF56059 (SUPERFAMILY)
Rr014526.t1	probable protein phosphatase 2C 27	F	GO:0004722	protein serine/threonine phosphatase activity	IPR001932 (PFAM); IPR036457 (G3DSA:3.60.40.GENE3D); IPR015655 (PANTHER); PTHR13832:SF528 (PANTHER); IPR001932 (PROSITE_PROFILES); IPR001932 (CDD); IPR036457 (SUPERFAMILY)
Rr014526.t1	probable protein phosphatase 2C 27	C	GO:0005634	nucleus	IPR001932 (PFAM); IPR036457 (G3DSA:3.60.40.GENE3D); IPR015655 (PANTHER); PTHR13832:SF528 (PANTHER); IPR001932 (PROSITE_PROFILES); IPR001932 (CDD); IPR036457 (SUPERFAMILY)
Rr014526.t1	probable protein phosphatase 2C 27	C	GO:0005737	cytoplasm	IPR001932 (PFAM); IPR036457 (G3DSA:3.60.40.GENE3D); IPR015655 (PANTHER); PTHR13832:SF528 (PANTHER); IPR001932 (PROSITE_PROFILES); IPR001932 (CDD); IPR036457 (SUPERFAMILY)
Rr014526.t1	probable protein phosphatase 2C 27	P	GO:0006470	protein dephosphorylation	IPR001932 (PFAM); IPR036457 (G3DSA:3.60.40.GENE3D); IPR015655 (PANTHER); PTHR13832:SF528 (PANTHER); IPR001932 (PROSITE_PROFILES); IPR001932 (CDD); IPR036457 (SUPERFAMILY)
Rr014526.t1	probable protein phosphatase 2C 27	P	GO:0009414	response to water deprivation	IPR001932 (PFAM); IPR036457 (G3DSA:3.60.40.GENE3D); IPR015655 (PANTHER); PTHR13832:SF528 (PANTHER); IPR001932 (PROSITE_PROFILES); IPR001932 (CDD); IPR036457 (SUPERFAMILY)
Rr014526.t1	probable protein phosphatase 2C 27	P	GO:0009737	response to abscisic acid	IPR001932 (PFAM); IPR036457 (G3DSA:3.60.40.GENE3D); IPR015655 (PANTHER); PTHR13832:SF528 (PANTHER); IPR001932 (PROSITE_PROFILES); IPR001932 (CDD); IPR036457 (SUPERFAMILY)
Rr014526.t1	probable protein phosphatase 2C 27	F	GO:0046872	metal ion binding	IPR001932 (PFAM); IPR036457 (G3DSA:3.60.40.GENE3D); IPR015655 (PANTHER); PTHR13832:SF528 (PANTHER); IPR001932 (PROSITE_PROFILES); IPR001932 (CDD); IPR036457 (SUPERFAMILY)
Rr014526.t1	probable protein phosphatase 2C 27	P	GO:0061416	regulation of transcription from RNA polymerase II promoter in response to salt stress	IPR001932 (PFAM); IPR036457 (G3DSA:3.60.40.GENE3D); IPR015655 (PANTHER); PTHR13832:SF528 (PANTHER); IPR001932 (PROSITE_PROFILES); IPR001932 (CDD); IPR036457 (SUPERFAMILY)
Rr014531.t1	protein canopy-1	C	GO:0016021	integral component of membrane	IPR021852 (PFAM); PTHR31775:SF7 (PANTHER); PTHR31775 (PANTHER); PS51257 (PROSITE_PROFILES)
Rr014548.t1	uncharacterized protein LOC112170879	---NA---	---NA---	---NA---	IPR021109 (G3DSA:2.40.70.GENE3D); IPR005162 (PFAM); mobidb-lite (MOBIDB_LITE); mobidb-lite (MOBIDB_LITE); mobidb-lite (MOBIDB_LITE); PTHR33240 (PANTHER); cd00303 (CDD)
Rr014556.t1	uncharacterized protein LOC109947546	F	GO:0003676	nucleic acid binding	PF13456 (PFAM); G3DSA:3.10.10.10 (GENE3D); IPR036397 (G3DSA:3.30.420.GENE3D); G3DSA:3.30.70.270 (GENE3D); G3DSA:3.30.70.270 (GENE3D); IPR000477 (PFAM); PTHR24559 (PANTHER); IPR002156 (PROSITE_PROFILES); IPR000477 (PROSITE_PROFILES); cd01647 (CDD); IPR012337 (SUPERFAMILY); SSF56672 (SUPERFAMILY)
Rr014556.t1	uncharacterized protein LOC109947546	F	GO:0004523	RNA-DNA hybrid ribonuclease activity	PF13456 (PFAM); G3DSA:3.10.10.10 (GENE3D); IPR036397 (G3DSA:3.30.420.GENE3D); G3DSA:3.30.70.270 (GENE3D); G3DSA:3.30.70.270 (GENE3D); IPR000477 (PFAM); PTHR24559 (PANTHER); IPR002156 (PROSITE_PROFILES); IPR000477 (PROSITE_PROFILES); cd01647 (CDD); IPR012337 (SUPERFAMILY); SSF56672 (SUPERFAMILY)
Rr014563.t1	protein NYNRIN-like	F	GO:0003676	nucleic acid binding	IPR036397 (G3DSA:3.30.420.GENE3D); G3DSA:1.10.340.70 (GENE3D); IPR001584 (PFAM); PTHR24559 (PANTHER); IPR001584 (PROSITE_PROFILES); IPR012337 (SUPERFAMILY)
Rr014563.t1	protein NYNRIN-like	P	GO:0015074	DNA integration	IPR036397 (G3DSA:3.30.420.GENE3D); G3DSA:1.10.340.70 (GENE3D); IPR001584 (PFAM); PTHR24559 (PANTHER); IPR001584 (PROSITE_PROFILES); IPR012337 (SUPERFAMILY)
Rr014576.t1	putative RNA-directed DNA polymerase	F	GO:0003676	nucleic acid binding	IPR001878 (PFAM); PF14223 (PFAM); G3DSA:4.10.60.10 (GENE3D); mobidb-lite (MOBIDB_LITE); mobidb-lite (MOBIDB_LITE); mobidb-lite (MOBIDB_LITE); mobidb-lite (MOBIDB_LITE); IPR001878 (PROSITE_PROFILES); IPR036875 (SUPERFAMILY)
Rr014576.t1	putative RNA-directed DNA polymerase	F	GO:0008270	zinc ion binding	IPR001878 (PFAM); PF14223 (PFAM); G3DSA:4.10.60.10 (GENE3D); mobidb-lite (MOBIDB_LITE); mobidb-lite (MOBIDB_LITE); mobidb-lite (MOBIDB_LITE); mobidb-lite (MOBIDB_LITE); IPR001878 (PROSITE_PROFILES); IPR036875 (SUPERFAMILY)
Rr014600.t1	TMV resistance protein N-like	F	GO:0043531	ADP binding	PR00364 (PRINTS); IPR011713 (PFAM); IPR002182 (PFAM); IPR032675 (G3DSA:3.80.10.GENE3D); IPR032675 (G3DSA:3.80.10.GENE3D); G3DSA:3.40.50.300 (GENE3D); IPR027417 (SUPERFAMILY); SSF52058 (SUPERFAMILY)
Rr014607.t1	F-box/kelch-repeat protein At5g42350-like	F	GO:0005515	protein binding	IPR015915 (G3DSA:2.120.10.GENE3D); IPR006652 (PFAM); IPR015915 (G3DSA:2.120.10.GENE3D); IPR001810 (PFAM); mobidb-lite (MOBIDB_LITE); PTHR24412:SF264 (PANTHER); PTHR24412 (PANTHER); IPR001810 (PROSITE_PROFILES); IPR036047 (SUPERFAMILY); IPR015915 (SUPERFAMILY)
Rr014613.t1	U-box domain-containing protein 44-like	F	GO:0004842	ubiquitin-protein transferase activity	IPR011989 (G3DSA:1.25.10.GENE3D); IPR003613 (PFAM); IPR011989 (G3DSA:1.25.10.GENE3D); IPR013083 (G3DSA:3.30.40.GENE3D); IPR000225 (PFAM); IPR011989 (G3DSA:1.25.10.GENE3D); PTHR22849 (PANTHER); PTHR22849:SF4 (PANTHER); IPR003613 (PROSITE_PROFILES); cd16664 (CDD); IPR016024 (SUPERFAMILY); IPR016024 (SUPERFAMILY); SSF57850 (SUPERFAMILY)
Rr014613.t1	U-box domain-containing protein 44-like	F	GO:0005515	protein binding	IPR011989 (G3DSA:1.25.10.GENE3D); IPR003613 (PFAM); IPR011989 (G3DSA:1.25.10.GENE3D); IPR013083 (G3DSA:3.30.40.GENE3D); IPR000225 (PFAM); IPR011989 (G3DSA:1.25.10.GENE3D); PTHR22849 (PANTHER); PTHR22849:SF4 (PANTHER); IPR003613 (PROSITE_PROFILES); cd16664 (CDD); IPR016024 (SUPERFAMILY); IPR016024 (SUPERFAMILY); SSF57850 (SUPERFAMILY)
Rr014613.t1	U-box domain-containing protein 44-like	P	GO:0016567	protein ubiquitination	IPR011989 (G3DSA:1.25.10.GENE3D); IPR003613 (PFAM); IPR011989 (G3DSA:1.25.10.GENE3D); IPR013083 (G3DSA:3.30.40.GENE3D); IPR000225 (PFAM); IPR011989 (G3DSA:1.25.10.GENE3D); PTHR22849 (PANTHER); PTHR22849:SF4 (PANTHER); IPR003613 (PROSITE_PROFILES); cd16664 (CDD); IPR016024 (SUPERFAMILY); IPR016024 (SUPERFAMILY); SSF57850 (SUPERFAMILY)
Rr014613.t1	U-box domain-containing protein 44-like	F	GO:0016874	ligase activity	IPR011989 (G3DSA:1.25.10.GENE3D); IPR003613 (PFAM); IPR011989 (G3DSA:1.25.10.GENE3D); IPR013083 (G3DSA:3.30.40.GENE3D); IPR000225 (PFAM); IPR011989 (G3DSA:1.25.10.GENE3D); PTHR22849 (PANTHER); PTHR22849:SF4 (PANTHER); IPR003613 (PROSITE_PROFILES); cd16664 (CDD); IPR016024 (SUPERFAMILY); IPR016024 (SUPERFAMILY); SSF57850 (SUPERFAMILY)
Rr014621.t1	putative pentatricopeptide repeat-containing protein At1g12700, mitochondrial	F	GO:0005515	protein binding	IPR011990 (G3DSA:1.25.40.GENE3D); IPR002885 (TIGRFAM); IPR011990 (G3DSA:1.25.40.GENE3D); IPR002885 (PFAM); IPR002885 (PFAM); PTHR24015:SF1594 (PANTHER); PTHR24015 (PANTHER); PTHR24015 (PANTHER); IPR002885 (PROSITE_PROFILES); IPR002885 (PROSITE_PROFILES); IPR002885 (PROSITE_PROFILES); IPR002885 (PROSITE_PROFILES); IPR002885 (PROSITE_PROFILES); IPR002885 (PROSITE_PROFILES); IPR002885 (PROSITE_PROFILES); IPR002885 (PROSITE_PROFILES)
Rr014627.t1	actin cytoskeleton-regulatory complex protein PAN1	F	GO:0005509	calcium ion binding	G3DSA:1.10.238.10 (GENE3D); IPR002048 (PFAM); G3DSA:1.10.238.10 (GENE3D); IPR000261 (PFAM); mobidb-lite (MOBIDB_LITE); mobidb-lite (MOBIDB_LITE); mobidb-lite (MOBIDB_LITE); mobidb-lite (MOBIDB_LITE); mobidb-lite (MOBIDB_LITE); mobidb-lite (MOBIDB_LITE); mobidb-lite (MOBIDB_LITE); PTHR11216:SF116 (PANTHER); PTHR11216 (PANTHER); IPR002048 (PROSITE_PROFILES); IPR002048 (PROSITE_PROFILES); IPR002048 (PROSITE_PROFILES); IPR002048 (PROSITE_PROFILES); IPR000261 (PROSITE_PROFILES); IPR000261 (PROSITE_PROFILES); cd00052 (CDD); cd00052 (CDD); IPR011992 (SUPERFAMILY); IPR011992 (SUPERFAMILY)
Rr014627.t1	actin cytoskeleton-regulatory complex protein PAN1	F	GO:0005515	protein binding	G3DSA:1.10.238.10 (GENE3D); IPR002048 (PFAM); G3DSA:1.10.238.10 (GENE3D); IPR000261 (PFAM); mobidb-lite (MOBIDB_LITE); mobidb-lite (MOBIDB_LITE); mobidb-lite (MOBIDB_LITE); mobidb-lite (MOBIDB_LITE); mobidb-lite (MOBIDB_LITE); mobidb-lite (MOBIDB_LITE); mobidb-lite (MOBIDB_LITE); PTHR11216:SF116 (PANTHER); PTHR11216 (PANTHER); IPR002048 (PROSITE_PROFILES); IPR002048 (PROSITE_PROFILES); IPR002048 (PROSITE_PROFILES); IPR002048 (PROSITE_PROFILES); IPR000261 (PROSITE_PROFILES); IPR000261 (PROSITE_PROFILES); cd00052 (CDD); cd00052 (CDD); IPR011992 (SUPERFAMILY); IPR011992 (SUPERFAMILY)
Rr014627.t1	actin cytoskeleton-regulatory complex protein PAN1	C	GO:0005886	plasma membrane	G3DSA:1.10.238.10 (GENE3D); IPR002048 (PFAM); G3DSA:1.10.238.10 (GENE3D); IPR000261 (PFAM); mobidb-lite (MOBIDB_LITE); mobidb-lite (MOBIDB_LITE); mobidb-lite (MOBIDB_LITE); mobidb-lite (MOBIDB_LITE); mobidb-lite (MOBIDB_LITE); mobidb-lite (MOBIDB_LITE); mobidb-lite (MOBIDB_LITE); PTHR11216:SF116 (PANTHER); PTHR11216 (PANTHER); IPR002048 (PROSITE_PROFILES); IPR002048 (PROSITE_PROFILES); IPR002048 (PROSITE_PROFILES); IPR002048 (PROSITE_PROFILES); IPR000261 (PROSITE_PROFILES); IPR000261 (PROSITE_PROFILES); cd00052 (CDD); cd00052 (CDD); IPR011992 (SUPERFAMILY); IPR011992 (SUPERFAMILY)
Rr014636.t1	GPI mannosyltransferase 3	C	GO:0005789	endoplasmic reticulum membrane	IPR005599 (PFAM); mobidb-lite (MOBIDB_LITE); PTHR22760:SF4 (PANTHER); IPR005599 (PANTHER)
Rr014636.t1	GPI mannosyltransferase 3	C	GO:0016021	integral component of membrane	IPR005599 (PFAM); mobidb-lite (MOBIDB_LITE); PTHR22760:SF4 (PANTHER); IPR005599 (PANTHER)
Rr014636.t1	GPI mannosyltransferase 3	F	GO:0016757	transferase activity, transferring glycosyl groups	IPR005599 (PFAM); mobidb-lite (MOBIDB_LITE); PTHR22760:SF4 (PANTHER); IPR005599 (PANTHER)
Rr014649.t1	putative ubiquitinyl hydrolase 1	F	GO:0005515	protein binding	IPR002083 (PFAM); IPR008974 (G3DSA:2.60.210.GENE3D); PTHR26379 (PANTHER); PTHR26379:SF213 (PANTHER); IPR002083 (PROSITE_PROFILES); IPR002083 (CDD); IPR008974 (SUPERFAMILY)
Rr014656.t1	Fanconi anemia group J protein homolog	F	GO:0003677	DNA binding	IPR006555 (PFAM); IPR010614 (PFAM); mobidb-lite (MOBIDB_LITE); mobidb-lite (MOBIDB_LITE); PTHR11472:SF47 (PANTHER); PTHR11472 (PANTHER); IPR014013 (PROSITE_PROFILES); IPR027417 (SUPERFAMILY)
Rr014656.t1	Fanconi anemia group J protein homolog	F	GO:0004003	ATP-dependent DNA helicase activity	IPR006555 (PFAM); IPR010614 (PFAM); mobidb-lite (MOBIDB_LITE); mobidb-lite (MOBIDB_LITE); PTHR11472:SF47 (PANTHER); PTHR11472 (PANTHER); IPR014013 (PROSITE_PROFILES); IPR027417 (SUPERFAMILY)
Rr014656.t1	Fanconi anemia group J protein homolog	F	GO:0005524	ATP binding	IPR006555 (PFAM); IPR010614 (PFAM); mobidb-lite (MOBIDB_LITE); mobidb-lite (MOBIDB_LITE); PTHR11472:SF47 (PANTHER); PTHR11472 (PANTHER); IPR014013 (PROSITE_PROFILES); IPR027417 (SUPERFAMILY)
Rr014656.t1	Fanconi anemia group J protein homolog	P	GO:0006139	nucleobase-containing compound metabolic process	IPR006555 (PFAM); IPR010614 (PFAM); mobidb-lite (MOBIDB_LITE); mobidb-lite (MOBIDB_LITE); PTHR11472:SF47 (PANTHER); PTHR11472 (PANTHER); IPR014013 (PROSITE_PROFILES); IPR027417 (SUPERFAMILY)
Rr014656.t1	Fanconi anemia group J protein homolog	P	GO:0032508	DNA duplex unwinding	IPR006555 (PFAM); IPR010614 (PFAM); mobidb-lite (MOBIDB_LITE); mobidb-lite (MOBIDB_LITE); PTHR11472:SF47 (PANTHER); PTHR11472 (PANTHER); IPR014013 (PROSITE_PROFILES); IPR027417 (SUPERFAMILY)
Rr014663.t1	SMR domain-containing protein At5g58720-like	---NA---	---NA---	---NA---	G3DSA:3.30.1370.110 (GENE3D); PTHR13308:SF22 (PANTHER); PTHR13308:SF22 (PANTHER); PTHR13308 (PANTHER); PTHR13308 (PANTHER)
Rr014674.t1	Retrovirus-related Pol polyprotein from transposon TNT 1-94	F	GO:0003676	nucleic acid binding	IPR036397 (G3DSA:3.30.420.GENE3D); IPR001584 (PFAM); PF13456 (PFAM); IPR025724 (PFAM); mobidb-lite (MOBIDB_LITE); mobidb-lite (MOBIDB_LITE); PTHR11439:SF204 (PANTHER); PTHR11439 (PANTHER); IPR001584 (PROSITE_PROFILES); cd06222 (CDD); IPR012337 (SUPERFAMILY)
Rr014674.t1	Retrovirus-related Pol polyprotein from transposon TNT 1-94	P	GO:0015074	DNA integration	IPR036397 (G3DSA:3.30.420.GENE3D); IPR001584 (PFAM); PF13456 (PFAM); IPR025724 (PFAM); mobidb-lite (MOBIDB_LITE); mobidb-lite (MOBIDB_LITE); PTHR11439:SF204 (PANTHER); PTHR11439 (PANTHER); IPR001584 (PROSITE_PROFILES); cd06222 (CDD); IPR012337 (SUPERFAMILY)
Rr014680.t1	putative RNA-directed DNA polymerase	F	GO:0005488	binding	IPR013103 (PFAM); PTHR11439:SF204 (PANTHER); PTHR11439:SF204 (PANTHER); PTHR11439 (PANTHER); PTHR11439 (PANTHER); cd09272 (CDD); SSF56672 (SUPERFAMILY)
Rr014680.t1	putative RNA-directed DNA polymerase	P	GO:0044237	cellular metabolic process	IPR013103 (PFAM); PTHR11439:SF204 (PANTHER); PTHR11439:SF204 (PANTHER); PTHR11439 (PANTHER); PTHR11439 (PANTHER); cd09272 (CDD); SSF56672 (SUPERFAMILY)
Rr014701.t1	PREDICTED: uncharacterized protein LOC8273669	C	GO:0016021	integral component of membrane	mobidb-lite (MOBIDB_LITE); PTHR37213 (PANTHER)
Rr014710.t1	AT-hook motif nuclear-localized protein 25	F	GO:0003680	AT DNA binding	IPR014476 (PIRSF); IPR005175 (PFAM); G3DSA:3.30.1330.80 (GENE3D); mobidb-lite (MOBIDB_LITE); mobidb-lite (MOBIDB_LITE); PTHR31100:SF5 (PANTHER); PTHR31100 (PANTHER); IPR005175 (PROSITE_PROFILES); IPR005175 (CDD); SSF117856 (SUPERFAMILY)
Rr014710.t1	AT-hook motif nuclear-localized protein 25	F	GO:0003700	DNA-binding transcription factor activity	IPR014476 (PIRSF); IPR005175 (PFAM); G3DSA:3.30.1330.80 (GENE3D); mobidb-lite (MOBIDB_LITE); mobidb-lite (MOBIDB_LITE); PTHR31100:SF5 (PANTHER); PTHR31100 (PANTHER); IPR005175 (PROSITE_PROFILES); IPR005175 (CDD); SSF117856 (SUPERFAMILY)
Rr014710.t1	AT-hook motif nuclear-localized protein 25	C	GO:0005634	nucleus	IPR014476 (PIRSF); IPR005175 (PFAM); G3DSA:3.30.1330.80 (GENE3D); mobidb-lite (MOBIDB_LITE); mobidb-lite (MOBIDB_LITE); PTHR31100:SF5 (PANTHER); PTHR31100 (PANTHER); IPR005175 (PROSITE_PROFILES); IPR005175 (CDD); SSF117856 (SUPERFAMILY)
Rr014737.t1	putative F-box domain, RNA ligase/cyclic nucleotide phosphodiesterase	---NA---	---NA---	---NA---	PTHR44355 (PANTHER); PTHR44355:SF2 (PANTHER)
Rr014743.t1	putative F-box domain, RNA ligase/cyclic nucleotide phosphodiesterase	---NA---	---NA---	---NA---	PTHR31790:SF28 (PANTHER); PTHR31790 (PANTHER)
Rr014752.t1	linoleate 13S-lipoxygenase 2-1, chloroplastic-like	F	GO:0005515	protein binding	IPR013819 (PRINTS); IPR001246 (PRINTS); G3DSA:3.10.450.60 (GENE3D); G3DSA:1.20.245.10 (GENE3D); IPR001024 (PFAM); G3DSA:2.60.60.20 (GENE3D); IPR027433 (G3DSA:4.10.372.GENE3D); IPR013819 (PFAM); G3DSA:4.10.375.10 (GENE3D); mobidb-lite (MOBIDB_LITE); mobidb-lite (MOBIDB_LITE); IPR000907 (PANTHER); PTHR11771:SF65 (PANTHER); IPR001024 (PROSITE_PROFILES); IPR013819 (PROSITE_PROFILES); cd01751 (CDD); IPR036226 (SUPERFAMILY); IPR036392 (SUPERFAMILY)
Rr014752.t1	linoleate 13S-lipoxygenase 2-1, chloroplastic-like	F	GO:0016702	oxidoreductase activity, acting on single donors with incorporation of molecular oxygen, incorporation of two atoms of oxygen	IPR013819 (PRINTS); IPR001246 (PRINTS); G3DSA:3.10.450.60 (GENE3D); G3DSA:1.20.245.10 (GENE3D); IPR001024 (PFAM); G3DSA:2.60.60.20 (GENE3D); IPR027433 (G3DSA:4.10.372.GENE3D); IPR013819 (PFAM); G3DSA:4.10.375.10 (GENE3D); mobidb-lite (MOBIDB_LITE); mobidb-lite (MOBIDB_LITE); IPR000907 (PANTHER); PTHR11771:SF65 (PANTHER); IPR001024 (PROSITE_PROFILES); IPR013819 (PROSITE_PROFILES); cd01751 (CDD); IPR036226 (SUPERFAMILY); IPR036392 (SUPERFAMILY)
Rr014752.t1	linoleate 13S-lipoxygenase 2-1, chloroplastic-like	P	GO:0031408	oxylipin biosynthetic process	IPR013819 (PRINTS); IPR001246 (PRINTS); G3DSA:3.10.450.60 (GENE3D); G3DSA:1.20.245.10 (GENE3D); IPR001024 (PFAM); G3DSA:2.60.60.20 (GENE3D); IPR027433 (G3DSA:4.10.372.GENE3D); IPR013819 (PFAM); G3DSA:4.10.375.10 (GENE3D); mobidb-lite (MOBIDB_LITE); mobidb-lite (MOBIDB_LITE); IPR000907 (PANTHER); PTHR11771:SF65 (PANTHER); IPR001024 (PROSITE_PROFILES); IPR013819 (PROSITE_PROFILES); cd01751 (CDD); IPR036226 (SUPERFAMILY); IPR036392 (SUPERFAMILY)
Rr014752.t1	linoleate 13S-lipoxygenase 2-1, chloroplastic-like	F	GO:0046872	metal ion binding	IPR013819 (PRINTS); IPR001246 (PRINTS); G3DSA:3.10.450.60 (GENE3D); G3DSA:1.20.245.10 (GENE3D); IPR001024 (PFAM); G3DSA:2.60.60.20 (GENE3D); IPR027433 (G3DSA:4.10.372.GENE3D); IPR013819 (PFAM); G3DSA:4.10.375.10 (GENE3D); mobidb-lite (MOBIDB_LITE); mobidb-lite (MOBIDB_LITE); IPR000907 (PANTHER); PTHR11771:SF65 (PANTHER); IPR001024 (PROSITE_PROFILES); IPR013819 (PROSITE_PROFILES); cd01751 (CDD); IPR036226 (SUPERFAMILY); IPR036392 (SUPERFAMILY)
Rr014752.t1	linoleate 13S-lipoxygenase 2-1, chloroplastic-like	P	GO:0055114	oxidation-reduction process	IPR013819 (PRINTS); IPR001246 (PRINTS); G3DSA:3.10.450.60 (GENE3D); G3DSA:1.20.245.10 (GENE3D); IPR001024 (PFAM); G3DSA:2.60.60.20 (GENE3D); IPR027433 (G3DSA:4.10.372.GENE3D); IPR013819 (PFAM); G3DSA:4.10.375.10 (GENE3D); mobidb-lite (MOBIDB_LITE); mobidb-lite (MOBIDB_LITE); IPR000907 (PANTHER); PTHR11771:SF65 (PANTHER); IPR001024 (PROSITE_PROFILES); IPR013819 (PROSITE_PROFILES); cd01751 (CDD); IPR036226 (SUPERFAMILY); IPR036392 (SUPERFAMILY)
Rr014762.t1	uncharacterized protein LOC112171038	---NA---	---NA---	---NA---	IPR004242 (PFAM); mobidb-lite (MOBIDB_LITE); PTHR10775 (PANTHER); PTHR10775:SF96 (PANTHER); PTHR10775 (PANTHER)
Rr014776.t1	protein ROOT HAIR DEFECTIVE 3-like	F	GO:0003924	GTPase activity	G3DSA:3.40.50.300 (GENE3D); IPR008803 (PFAM); PTHR11649:SF62 (PANTHER); PTHR11649 (PANTHER); IPR030386 (PROSITE_PROFILES); IPR027417 (SUPERFAMILY)
Rr014776.t1	protein ROOT HAIR DEFECTIVE 3-like	F	GO:0005525	GTP binding	G3DSA:3.40.50.300 (GENE3D); IPR008803 (PFAM); PTHR11649:SF62 (PANTHER); PTHR11649 (PANTHER); IPR030386 (PROSITE_PROFILES); IPR027417 (SUPERFAMILY)
Rr014776.t1	protein ROOT HAIR DEFECTIVE 3-like	C	GO:0005789	endoplasmic reticulum membrane	G3DSA:3.40.50.300 (GENE3D); IPR008803 (PFAM); PTHR11649:SF62 (PANTHER); PTHR11649 (PANTHER); IPR030386 (PROSITE_PROFILES); IPR027417 (SUPERFAMILY)
Rr014776.t1	protein ROOT HAIR DEFECTIVE 3-like	C	GO:0016021	integral component of membrane	G3DSA:3.40.50.300 (GENE3D); IPR008803 (PFAM); PTHR11649:SF62 (PANTHER); PTHR11649 (PANTHER); IPR030386 (PROSITE_PROFILES); IPR027417 (SUPERFAMILY)
Rr014809.t1	solute carrier family 40 member 2-like	F	GO:0005381	iron ion transmembrane transporter activity	IPR009716 (PFAM); mobidb-lite (MOBIDB_LITE); IPR009716 (PANTHER); PTHR11660:SF57 (PANTHER); IPR036259 (SUPERFAMILY)
Rr014809.t1	solute carrier family 40 member 2-like	C	GO:0016021	integral component of membrane	IPR009716 (PFAM); mobidb-lite (MOBIDB_LITE); IPR009716 (PANTHER); PTHR11660:SF57 (PANTHER); IPR036259 (SUPERFAMILY)
Rr014809.t1	solute carrier family 40 member 2-like	P	GO:0034755	iron ion transmembrane transport	IPR009716 (PFAM); mobidb-lite (MOBIDB_LITE); IPR009716 (PANTHER); PTHR11660:SF57 (PANTHER); IPR036259 (SUPERFAMILY)
Rr014821.t1	AT-rich interactive domain-containing protein 6 isoform X1	F	GO:0003677	DNA binding	IPR008978 (G3DSA:2.60.40.GENE3D); IPR036431 (G3DSA:1.10.150.GENE3D); IPR001606 (PFAM); mobidb-lite (MOBIDB_LITE); mobidb-lite (MOBIDB_LITE); PTHR15348:SF14 (PANTHER); PTHR15348 (PANTHER); IPR002068 (PROSITE_PROFILES); IPR001606 (PROSITE_PROFILES); cd06464 (CDD); IPR036431 (SUPERFAMILY); IPR008978 (SUPERFAMILY)
Rr014821.t1	AT-rich interactive domain-containing protein 6 isoform X1	C	GO:0005634	nucleus	IPR008978 (G3DSA:2.60.40.GENE3D); IPR036431 (G3DSA:1.10.150.GENE3D); IPR001606 (PFAM); mobidb-lite (MOBIDB_LITE); mobidb-lite (MOBIDB_LITE); PTHR15348:SF14 (PANTHER); PTHR15348 (PANTHER); IPR002068 (PROSITE_PROFILES); IPR001606 (PROSITE_PROFILES); cd06464 (CDD); IPR036431 (SUPERFAMILY); IPR008978 (SUPERFAMILY)
Rr014830.t1	protein PIN-LIKES 3-like	C	GO:0016021	integral component of membrane	IPR004776 (PFAM); PTHR31651:SF6 (PANTHER); PTHR31651 (PANTHER)
Rr014830.t1	protein PIN-LIKES 3-like	P	GO:0055085	transmembrane transport	IPR004776 (PFAM); PTHR31651:SF6 (PANTHER); PTHR31651 (PANTHER)
Rr014842.t1	putative RNA-directed DNA polymerase	---NA---	---NA---	---NA---	PTHR11439 (PANTHER); PTHR11439:SF204 (PANTHER); cd09272 (CDD); SSF56672 (SUPERFAMILY)
Rr014856.t1	protein PIN-LIKES 3-like isoform X1	C	GO:0016021	integral component of membrane	IPR004776 (PFAM); PTHR31651 (PANTHER); PTHR31651 (PANTHER); PTHR31651:SF6 (PANTHER)
Rr014856.t1	protein PIN-LIKES 3-like isoform X1	P	GO:0055085	transmembrane transport	IPR004776 (PFAM); PTHR31651 (PANTHER); PTHR31651 (PANTHER); PTHR31651:SF6 (PANTHER)
Rr014864.t1	protein PIN-LIKES 3-like	C	GO:0016021	integral component of membrane	IPR004776 (PFAM); PTHR31651 (PANTHER); PTHR31651 (PANTHER); PTHR31651:SF6 (PANTHER)
Rr014864.t1	protein PIN-LIKES 3-like	P	GO:0055085	transmembrane transport	IPR004776 (PFAM); PTHR31651 (PANTHER); PTHR31651 (PANTHER); PTHR31651:SF6 (PANTHER)
Rr014870.t1	Ribonuclease H-like domain containing protein	F	GO:0003676	nucleic acid binding	PF13456 (PFAM); PTHR33033:SF41 (PANTHER); PTHR33033 (PANTHER)
Rr014875.t1	uncharacterized protein LOC110769629	F	GO:0003676	nucleic acid binding	G3DSA:3.30.70.270 (GENE3D); IPR021109 (G3DSA:2.40.70.GENE3D); IPR001584 (PFAM); IPR036397 (G3DSA:3.30.420.GENE3D); IPR000477 (PFAM); G3DSA:3.10.10.10 (GENE3D); G3DSA:3.30.70.270 (GENE3D); IPR005162 (PFAM); mobidb-lite (MOBIDB_LITE); mobidb-lite (MOBIDB_LITE); mobidb-lite (MOBIDB_LITE); mobidb-lite (MOBIDB_LITE); mobidb-lite (MOBIDB_LITE); IPR000477 (PROSITE_PROFILES); IPR001584 (PROSITE_PROFILES); cd01647 (CDD); cd00303 (CDD); IPR012337 (SUPERFAMILY); SSF56672 (SUPERFAMILY)
Rr014875.t1	uncharacterized protein LOC110769629	P	GO:0015074	DNA integration	G3DSA:3.30.70.270 (GENE3D); IPR021109 (G3DSA:2.40.70.GENE3D); IPR001584 (PFAM); IPR036397 (G3DSA:3.30.420.GENE3D); IPR000477 (PFAM); G3DSA:3.10.10.10 (GENE3D); G3DSA:3.30.70.270 (GENE3D); IPR005162 (PFAM); mobidb-lite (MOBIDB_LITE); mobidb-lite (MOBIDB_LITE); mobidb-lite (MOBIDB_LITE); mobidb-lite (MOBIDB_LITE); mobidb-lite (MOBIDB_LITE); IPR000477 (PROSITE_PROFILES); IPR001584 (PROSITE_PROFILES); cd01647 (CDD); cd00303 (CDD); IPR012337 (SUPERFAMILY); SSF56672 (SUPERFAMILY)
Rr014886.t1	putative RNA-directed DNA polymerase	F	GO:0003676	nucleic acid binding	PTHR19446 (PANTHER)
Rr014893.t1	probable LRR receptor-like serine/threonine-protein kinase At3g47570	F	GO:0004672	protein kinase activity	G3DSA:3.30.200.20 (GENE3D); IPR001245 (PFAM); IPR000719 (PFAM); PIRSF000615 (PIRSF); G3DSA:1.10.510.10 (GENE3D); PTHR43887:SF12 (PANTHER); PTHR43887 (PANTHER); PTHR43887:SF12 (PANTHER); PTHR43887 (PANTHER); IPR000719 (PROSITE_PROFILES); IPR000719 (PROSITE_PROFILES); IPR011009 (SUPERFAMILY); IPR011009 (SUPERFAMILY)
Rr014893.t1	probable LRR receptor-like serine/threonine-protein kinase At3g47570	F	GO:0005524	ATP binding	G3DSA:3.30.200.20 (GENE3D); IPR001245 (PFAM); IPR000719 (PFAM); PIRSF000615 (PIRSF); G3DSA:1.10.510.10 (GENE3D); PTHR43887:SF12 (PANTHER); PTHR43887 (PANTHER); PTHR43887:SF12 (PANTHER); PTHR43887 (PANTHER); IPR000719 (PROSITE_PROFILES); IPR000719 (PROSITE_PROFILES); IPR011009 (SUPERFAMILY); IPR011009 (SUPERFAMILY)
Rr014893.t1	probable LRR receptor-like serine/threonine-protein kinase At3g47570	P	GO:0006468	protein phosphorylation	G3DSA:3.30.200.20 (GENE3D); IPR001245 (PFAM); IPR000719 (PFAM); PIRSF000615 (PIRSF); G3DSA:1.10.510.10 (GENE3D); PTHR43887:SF12 (PANTHER); PTHR43887 (PANTHER); PTHR43887:SF12 (PANTHER); PTHR43887 (PANTHER); IPR000719 (PROSITE_PROFILES); IPR000719 (PROSITE_PROFILES); IPR011009 (SUPERFAMILY); IPR011009 (SUPERFAMILY)
Rr014893.t1	probable LRR receptor-like serine/threonine-protein kinase At3g47570	C	GO:0016020	membrane	G3DSA:3.30.200.20 (GENE3D); IPR001245 (PFAM); IPR000719 (PFAM); PIRSF000615 (PIRSF); G3DSA:1.10.510.10 (GENE3D); PTHR43887:SF12 (PANTHER); PTHR43887 (PANTHER); PTHR43887:SF12 (PANTHER); PTHR43887 (PANTHER); IPR000719 (PROSITE_PROFILES); IPR000719 (PROSITE_PROFILES); IPR011009 (SUPERFAMILY); IPR011009 (SUPERFAMILY)
Rr014899.t1	probable LRR receptor-like serine/threonine-protein kinase At3g47570	F	GO:0004672	protein kinase activity	IPR001245 (PFAM); G3DSA:3.30.200.20 (GENE3D); G3DSA:1.10.510.10 (GENE3D); PTHR43887 (PANTHER); PTHR43887:SF12 (PANTHER); IPR000719 (PROSITE_PROFILES); IPR011009 (SUPERFAMILY); IPR011009 (SUPERFAMILY)
Rr014899.t1	probable LRR receptor-like serine/threonine-protein kinase At3g47570	F	GO:0005524	ATP binding	IPR001245 (PFAM); G3DSA:3.30.200.20 (GENE3D); G3DSA:1.10.510.10 (GENE3D); PTHR43887 (PANTHER); PTHR43887:SF12 (PANTHER); IPR000719 (PROSITE_PROFILES); IPR011009 (SUPERFAMILY); IPR011009 (SUPERFAMILY)
Rr014899.t1	probable LRR receptor-like serine/threonine-protein kinase At3g47570	P	GO:0006468	protein phosphorylation	IPR001245 (PFAM); G3DSA:3.30.200.20 (GENE3D); G3DSA:1.10.510.10 (GENE3D); PTHR43887 (PANTHER); PTHR43887:SF12 (PANTHER); IPR000719 (PROSITE_PROFILES); IPR011009 (SUPERFAMILY); IPR011009 (SUPERFAMILY)
Rr014899.t1	probable LRR receptor-like serine/threonine-protein kinase At3g47570	C	GO:0016020	membrane	IPR001245 (PFAM); G3DSA:3.30.200.20 (GENE3D); G3DSA:1.10.510.10 (GENE3D); PTHR43887 (PANTHER); PTHR43887:SF12 (PANTHER); IPR000719 (PROSITE_PROFILES); IPR011009 (SUPERFAMILY); IPR011009 (SUPERFAMILY)
Rr014908.t1	putative HAD-like domain-containing protein	C	GO:0009570	chloroplast stroma	PTHR15157:SF15 (PANTHER); PTHR15157 (PANTHER); IPR036412 (SUPERFAMILY)
Rr014944.t1	rust resistance kinase Lr10-like	F	GO:0004672	protein kinase activity	G3DSA:1.10.510.10 (GENE3D); IPR000719 (PFAM); PTHR27009 (PANTHER); PTHR27009:SF32 (PANTHER); PTHR27009 (PANTHER); PTHR27009:SF32 (PANTHER); IPR000719 (PROSITE_PROFILES); IPR011009 (SUPERFAMILY)
Rr014944.t1	rust resistance kinase Lr10-like	F	GO:0005524	ATP binding	G3DSA:1.10.510.10 (GENE3D); IPR000719 (PFAM); PTHR27009 (PANTHER); PTHR27009:SF32 (PANTHER); PTHR27009 (PANTHER); PTHR27009:SF32 (PANTHER); IPR000719 (PROSITE_PROFILES); IPR011009 (SUPERFAMILY)
Rr014944.t1	rust resistance kinase Lr10-like	P	GO:0006468	protein phosphorylation	G3DSA:1.10.510.10 (GENE3D); IPR000719 (PFAM); PTHR27009 (PANTHER); PTHR27009:SF32 (PANTHER); PTHR27009 (PANTHER); PTHR27009:SF32 (PANTHER); IPR000719 (PROSITE_PROFILES); IPR011009 (SUPERFAMILY)
Rr014951.t1	LEAF RUST 10 DISEASE-RESISTANCE LOCUS RECEPTOR-LIKE PROTEIN KINASE-like 2.5	F	GO:0004672	protein kinase activity	IPR025287 (PFAM); G3DSA:3.30.200.20 (GENE3D); IPR000719 (PFAM); G3DSA:1.10.510.10 (GENE3D); PTHR27009:SF19 (PANTHER); PTHR27009 (PANTHER); IPR000719 (PROSITE_PROFILES); cd14066 (CDD); IPR011009 (SUPERFAMILY)
Rr014951.t1	LEAF RUST 10 DISEASE-RESISTANCE LOCUS RECEPTOR-LIKE PROTEIN KINASE-like 2.5	F	GO:0005524	ATP binding	IPR025287 (PFAM); G3DSA:3.30.200.20 (GENE3D); IPR000719 (PFAM); G3DSA:1.10.510.10 (GENE3D); PTHR27009:SF19 (PANTHER); PTHR27009 (PANTHER); IPR000719 (PROSITE_PROFILES); cd14066 (CDD); IPR011009 (SUPERFAMILY)
Rr014951.t1	LEAF RUST 10 DISEASE-RESISTANCE LOCUS RECEPTOR-LIKE PROTEIN KINASE-like 2.5	P	GO:0006468	protein phosphorylation	IPR025287 (PFAM); G3DSA:3.30.200.20 (GENE3D); IPR000719 (PFAM); G3DSA:1.10.510.10 (GENE3D); PTHR27009:SF19 (PANTHER); PTHR27009 (PANTHER); IPR000719 (PROSITE_PROFILES); cd14066 (CDD); IPR011009 (SUPERFAMILY)
Rr014951.t1	LEAF RUST 10 DISEASE-RESISTANCE LOCUS RECEPTOR-LIKE PROTEIN KINASE-like 2.5	C	GO:0016020	membrane	IPR025287 (PFAM); G3DSA:3.30.200.20 (GENE3D); IPR000719 (PFAM); G3DSA:1.10.510.10 (GENE3D); PTHR27009:SF19 (PANTHER); PTHR27009 (PANTHER); IPR000719 (PROSITE_PROFILES); cd14066 (CDD); IPR011009 (SUPERFAMILY)
Rr014951.t1	LEAF RUST 10 DISEASE-RESISTANCE LOCUS RECEPTOR-LIKE PROTEIN KINASE-like 2.5	F	GO:0030247	polysaccharide binding	IPR025287 (PFAM); G3DSA:3.30.200.20 (GENE3D); IPR000719 (PFAM); G3DSA:1.10.510.10 (GENE3D); PTHR27009:SF19 (PANTHER); PTHR27009 (PANTHER); IPR000719 (PROSITE_PROFILES); cd14066 (CDD); IPR011009 (SUPERFAMILY)
Rr014955.t1	protein YLS9-like	C	GO:0016020	membrane	PTHR31852:SF2 (PANTHER); PTHR31852 (PANTHER)
Rr014960.t1	polcalcin Phl p 7-like	F	GO:0005509	calcium ion binding	G3DSA:1.10.238.10 (GENE3D); IPR002048 (PFAM); PTHR44833 (PANTHER); IPR002048 (PROSITE_PROFILES); IPR002048 (PROSITE_PROFILES); IPR002048 (CDD); IPR011992 (SUPERFAMILY)
Rr014977.t1	capsanthin/capsorubin synthase, chromoplastic-like	C	GO:0016021	integral component of membrane	PF05834 (PFAM); IPR036188 (G3DSA:3.50.50.GENE3D); IPR010108 (TIGRFAM); PTHR43876:SF5 (PANTHER); PTHR43876 (PANTHER); IPR036188 (SUPERFAMILY)
Rr014977.t1	capsanthin/capsorubin synthase, chromoplastic-like	P	GO:0016117	carotenoid biosynthetic process	PF05834 (PFAM); IPR036188 (G3DSA:3.50.50.GENE3D); IPR010108 (TIGRFAM); PTHR43876:SF5 (PANTHER); PTHR43876 (PANTHER); IPR036188 (SUPERFAMILY)
Rr014977.t1	capsanthin/capsorubin synthase, chromoplastic-like	P	GO:0016192	vesicle-mediated transport	PF05834 (PFAM); IPR036188 (G3DSA:3.50.50.GENE3D); IPR010108 (TIGRFAM); PTHR43876:SF5 (PANTHER); PTHR43876 (PANTHER); IPR036188 (SUPERFAMILY)
Rr014977.t1	capsanthin/capsorubin synthase, chromoplastic-like	F	GO:0016705	oxidoreductase activity, acting on paired donors, with incorporation or reduction of molecular oxygen	PF05834 (PFAM); IPR036188 (G3DSA:3.50.50.GENE3D); IPR010108 (TIGRFAM); PTHR43876:SF5 (PANTHER); PTHR43876 (PANTHER); IPR036188 (SUPERFAMILY)
Rr014977.t1	capsanthin/capsorubin synthase, chromoplastic-like	F	GO:0052727	capsanthin synthase activity	PF05834 (PFAM); IPR036188 (G3DSA:3.50.50.GENE3D); IPR010108 (TIGRFAM); PTHR43876:SF5 (PANTHER); PTHR43876 (PANTHER); IPR036188 (SUPERFAMILY)
Rr014977.t1	capsanthin/capsorubin synthase, chromoplastic-like	F	GO:0052728	capsorubin synthase activity	PF05834 (PFAM); IPR036188 (G3DSA:3.50.50.GENE3D); IPR010108 (TIGRFAM); PTHR43876:SF5 (PANTHER); PTHR43876 (PANTHER); IPR036188 (SUPERFAMILY)
Rr014977.t1	capsanthin/capsorubin synthase, chromoplastic-like	P	GO:0055114	oxidation-reduction process	PF05834 (PFAM); IPR036188 (G3DSA:3.50.50.GENE3D); IPR010108 (TIGRFAM); PTHR43876:SF5 (PANTHER); PTHR43876 (PANTHER); IPR036188 (SUPERFAMILY)
Rr014984.t1	vesicle-associated membrane protein 714	C	GO:0016021	integral component of membrane	G3DSA:3.30.450.50 (GENE3D); G3DSA:1.20.5.110 (GENE3D); IPR010908 (PFAM); PTHR21136 (PANTHER); PTHR21136:SF165 (PANTHER); IPR010908 (PROSITE_PROFILES); cd15843 (CDD); IPR011012 (SUPERFAMILY)
Rr014984.t1	vesicle-associated membrane protein 714	P	GO:0016192	vesicle-mediated transport	G3DSA:3.30.450.50 (GENE3D); G3DSA:1.20.5.110 (GENE3D); IPR010908 (PFAM); PTHR21136 (PANTHER); PTHR21136:SF165 (PANTHER); IPR010908 (PROSITE_PROFILES); cd15843 (CDD); IPR011012 (SUPERFAMILY)
Rr014992.t1	NAC domain-containing protein 90	F	GO:0003677	DNA binding	IPR036093 (G3DSA:3.30.310.GENE3D); IPR003441 (PFAM); mobidb-lite (MOBIDB_LITE); mobidb-lite (MOBIDB_LITE); PTHR31989:SF4 (PANTHER); PTHR31989 (PANTHER); IPR003441 (PROSITE_PROFILES); IPR036093 (SUPERFAMILY)
Rr014992.t1	NAC domain-containing protein 90	C	GO:0005634	nucleus	IPR036093 (G3DSA:3.30.310.GENE3D); IPR003441 (PFAM); mobidb-lite (MOBIDB_LITE); mobidb-lite (MOBIDB_LITE); PTHR31989:SF4 (PANTHER); PTHR31989 (PANTHER); IPR003441 (PROSITE_PROFILES); IPR036093 (SUPERFAMILY)
Rr014992.t1	NAC domain-containing protein 90	P	GO:0006355	regulation of transcription, DNA-templated	IPR036093 (G3DSA:3.30.310.GENE3D); IPR003441 (PFAM); mobidb-lite (MOBIDB_LITE); mobidb-lite (MOBIDB_LITE); PTHR31989:SF4 (PANTHER); PTHR31989 (PANTHER); IPR003441 (PROSITE_PROFILES); IPR036093 (SUPERFAMILY)
Rr015007.t1	putative RNA-directed DNA polymerase	F	GO:0003676	nucleic acid binding	IPR036397 (G3DSA:3.30.420.GENE3D); PF13456 (PFAM); IPR026960 (PFAM); PTHR33033:SF53 (PANTHER); PTHR33033 (PANTHER); cd06222 (CDD); IPR012337 (SUPERFAMILY)
Rr015017.t1	putative RNA-directed DNA polymerase	---NA---	---NA---	---NA---	IPR000477 (PFAM); PTHR19446 (PANTHER); cd01650 (CDD); SSF56672 (SUPERFAMILY)
Rr015036.t1	disease resistance-like protein DSC1	P	GO:0007165	signal transduction	IPR032675 (G3DSA:3.80.10.GENE3D); IPR011713 (PFAM); IPR032675 (G3DSA:3.80.10.GENE3D); PTHR43904 (PANTHER); PTHR43904:SF2 (PANTHER); SSF52058 (SUPERFAMILY)
Rr015036.t1	disease resistance-like protein DSC1	F	GO:0043531	ADP binding	IPR032675 (G3DSA:3.80.10.GENE3D); IPR011713 (PFAM); IPR032675 (G3DSA:3.80.10.GENE3D); PTHR43904 (PANTHER); PTHR43904:SF2 (PANTHER); SSF52058 (SUPERFAMILY)
Rr015055.t1	putative PB1 domain, transposase, MuDR, plant, Zinc finger, SWIM-type, MULE transposase	F	GO:0008270	zinc ion binding	IPR018289 (PFAM); IPR007527 (PFAM); IPR004332 (PFAM); PTHR31973 (PANTHER); IPR007527 (PROSITE_PROFILES); SSF54277 (SUPERFAMILY)
Rr015094.t1	homeobox-leucine zipper protein MERISTEM L1-like	F	GO:0008289	lipid binding	IPR002913 (PFAM); IPR023393 (G3DSA:3.30.530.GENE3D); mobidb-lite (MOBIDB_LITE); mobidb-lite (MOBIDB_LITE); PTHR24326 (PANTHER); PTHR24326:SF320 (PANTHER); IPR002913 (PROSITE_PROFILES); cd08875 (CDD); cd14686 (CDD); SSF55961 (SUPERFAMILY)
Rr015106.t1	mitochondrial fission protein ELM1	P	GO:0000266	mitochondrial fission	IPR009367 (PFAM); PTHR33986 (PANTHER); PTHR33986:SF8 (PANTHER); SSF53756 (SUPERFAMILY)
Rr015106.t1	mitochondrial fission protein ELM1	C	GO:0005741	mitochondrial outer membrane	IPR009367 (PFAM); PTHR33986 (PANTHER); PTHR33986:SF8 (PANTHER); SSF53756 (SUPERFAMILY)
Rr015115.t1	casparian strip membrane protein 2-like	F	GO:0003954	NADH dehydrogenase activity	IPR006459 (TIGRFAM); IPR006702 (PFAM); mobidb-lite (MOBIDB_LITE); PTHR11615:SF222 (PANTHER); PTHR11615 (PANTHER)
Rr015115.t1	casparian strip membrane protein 2-like	C	GO:0005886	plasma membrane	IPR006459 (TIGRFAM); IPR006702 (PFAM); mobidb-lite (MOBIDB_LITE); PTHR11615:SF222 (PANTHER); PTHR11615 (PANTHER)
Rr015115.t1	casparian strip membrane protein 2-like	P	GO:0007043	cell-cell junction assembly	IPR006459 (TIGRFAM); IPR006702 (PFAM); mobidb-lite (MOBIDB_LITE); PTHR11615:SF222 (PANTHER); PTHR11615 (PANTHER)
Rr015115.t1	casparian strip membrane protein 2-like	C	GO:0016021	integral component of membrane	IPR006459 (TIGRFAM); IPR006702 (PFAM); mobidb-lite (MOBIDB_LITE); PTHR11615:SF222 (PANTHER); PTHR11615 (PANTHER)
Rr015115.t1	casparian strip membrane protein 2-like	P	GO:0042545	cell wall modification	IPR006459 (TIGRFAM); IPR006702 (PFAM); mobidb-lite (MOBIDB_LITE); PTHR11615:SF222 (PANTHER); PTHR11615 (PANTHER)
Rr015115.t1	casparian strip membrane protein 2-like	F	GO:0042803	protein homodimerization activity	IPR006459 (TIGRFAM); IPR006702 (PFAM); mobidb-lite (MOBIDB_LITE); PTHR11615:SF222 (PANTHER); PTHR11615 (PANTHER)
Rr015115.t1	casparian strip membrane protein 2-like	C	GO:0048226	Casparian strip	IPR006459 (TIGRFAM); IPR006702 (PFAM); mobidb-lite (MOBIDB_LITE); PTHR11615:SF222 (PANTHER); PTHR11615 (PANTHER)
Rr015115.t1	casparian strip membrane protein 2-like	F	GO:0051536	iron-sulfur cluster binding	IPR006459 (TIGRFAM); IPR006702 (PFAM); mobidb-lite (MOBIDB_LITE); PTHR11615:SF222 (PANTHER); PTHR11615 (PANTHER)
Rr015118.t1	putative transposase, Ptta/En/Spm, plant, transposase, Tnp1/En/Spm	---NA---	---NA---	---NA---	IPR004264 (PFAM); mobidb-lite (MOBIDB_LITE); mobidb-lite (MOBIDB_LITE); PTHR33144 (PANTHER); PTHR33144:SF1 (PANTHER); PTHR33144:SF1 (PANTHER); PTHR33144 (PANTHER)
Rr015123.t1	hypothetical protein PRUPE_3G063400	F	GO:0003676	nucleic acid binding	IPR036397 (G3DSA:3.30.420.GENE3D); PF13456 (PFAM); mobidb-lite (MOBIDB_LITE); PTHR33033 (PANTHER); PTHR33033:SF41 (PANTHER); IPR002156 (PROSITE_PROFILES); cd06222 (CDD); IPR012337 (SUPERFAMILY)
Rr015123.t1	hypothetical protein PRUPE_3G063400	F	GO:0004523	RNA-DNA hybrid ribonuclease activity	IPR036397 (G3DSA:3.30.420.GENE3D); PF13456 (PFAM); mobidb-lite (MOBIDB_LITE); PTHR33033 (PANTHER); PTHR33033:SF41 (PANTHER); IPR002156 (PROSITE_PROFILES); cd06222 (CDD); IPR012337 (SUPERFAMILY)
Rr015126.t1	mRNA-decapping enzyme-like protein	P	GO:0000290	deadenylation-dependent decapping of nuclear-transcribed mRNA	IPR010334 (PFAM); IPR011993 (G3DSA:2.30.29.GENE3D); PTHR16290:SF3 (PANTHER); IPR010334 (PANTHER); cd13182 (CDD); SSF50729 (SUPERFAMILY)
Rr015126.t1	mRNA-decapping enzyme-like protein	C	GO:0000932	P-body	IPR010334 (PFAM); IPR011993 (G3DSA:2.30.29.GENE3D); PTHR16290:SF3 (PANTHER); IPR010334 (PANTHER); cd13182 (CDD); SSF50729 (SUPERFAMILY)
Rr015126.t1	mRNA-decapping enzyme-like protein	F	GO:0003729	mRNA binding	IPR010334 (PFAM); IPR011993 (G3DSA:2.30.29.GENE3D); PTHR16290:SF3 (PANTHER); IPR010334 (PANTHER); cd13182 (CDD); SSF50729 (SUPERFAMILY)
Rr015126.t1	mRNA-decapping enzyme-like protein	P	GO:0006952	defense response	IPR010334 (PFAM); IPR011993 (G3DSA:2.30.29.GENE3D); PTHR16290:SF3 (PANTHER); IPR010334 (PANTHER); cd13182 (CDD); SSF50729 (SUPERFAMILY)
Rr015126.t1	mRNA-decapping enzyme-like protein	F	GO:0008047	enzyme activator activity	IPR010334 (PFAM); IPR011993 (G3DSA:2.30.29.GENE3D); PTHR16290:SF3 (PANTHER); IPR010334 (PANTHER); cd13182 (CDD); SSF50729 (SUPERFAMILY)
Rr015126.t1	mRNA-decapping enzyme-like protein	P	GO:0031087	deadenylation-independent decapping of nuclear-transcribed mRNA	IPR010334 (PFAM); IPR011993 (G3DSA:2.30.29.GENE3D); PTHR16290:SF3 (PANTHER); IPR010334 (PANTHER); cd13182 (CDD); SSF50729 (SUPERFAMILY)
Rr015126.t1	mRNA-decapping enzyme-like protein	P	GO:0043085	positive regulation of catalytic activity	IPR010334 (PFAM); IPR011993 (G3DSA:2.30.29.GENE3D); PTHR16290:SF3 (PANTHER); IPR010334 (PANTHER); cd13182 (CDD); SSF50729 (SUPERFAMILY)
Rr015131.t1	putative nuclease HARBI1	---NA---	---NA---	---NA---	PTHR22930:SF80 (PANTHER); PTHR22930 (PANTHER)
Rr015143.t1	nicalin-1	C	GO:0005739	mitochondrion	IPR008710 (PFAM); G3DSA:3.40.630.10 (GENE3D); IPR016574 (PIRSF); PTHR31826:SF0 (PANTHER); PTHR31826 (PANTHER); PS51257 (PROSITE_PROFILES); cd03882 (CDD); SSF53187 (SUPERFAMILY)
Rr015143.t1	nicalin-1	C	GO:0005774	vacuolar membrane	IPR008710 (PFAM); G3DSA:3.40.630.10 (GENE3D); IPR016574 (PIRSF); PTHR31826:SF0 (PANTHER); PTHR31826 (PANTHER); PS51257 (PROSITE_PROFILES); cd03882 (CDD); SSF53187 (SUPERFAMILY)
Rr015143.t1	nicalin-1	C	GO:0005783	endoplasmic reticulum	IPR008710 (PFAM); G3DSA:3.40.630.10 (GENE3D); IPR016574 (PIRSF); PTHR31826:SF0 (PANTHER); PTHR31826 (PANTHER); PS51257 (PROSITE_PROFILES); cd03882 (CDD); SSF53187 (SUPERFAMILY)
Rr015143.t1	nicalin-1	C	GO:0005794	Golgi apparatus	IPR008710 (PFAM); G3DSA:3.40.630.10 (GENE3D); IPR016574 (PIRSF); PTHR31826:SF0 (PANTHER); PTHR31826 (PANTHER); PS51257 (PROSITE_PROFILES); cd03882 (CDD); SSF53187 (SUPERFAMILY)
Rr015143.t1	nicalin-1	C	GO:0005886	plasma membrane	IPR008710 (PFAM); G3DSA:3.40.630.10 (GENE3D); IPR016574 (PIRSF); PTHR31826:SF0 (PANTHER); PTHR31826 (PANTHER); PS51257 (PROSITE_PROFILES); cd03882 (CDD); SSF53187 (SUPERFAMILY)
Rr015143.t1	nicalin-1	C	GO:0009506	plasmodesma	IPR008710 (PFAM); G3DSA:3.40.630.10 (GENE3D); IPR016574 (PIRSF); PTHR31826:SF0 (PANTHER); PTHR31826 (PANTHER); PS51257 (PROSITE_PROFILES); cd03882 (CDD); SSF53187 (SUPERFAMILY)
Rr015143.t1	nicalin-1	P	GO:0009966	regulation of signal transduction	IPR008710 (PFAM); G3DSA:3.40.630.10 (GENE3D); IPR016574 (PIRSF); PTHR31826:SF0 (PANTHER); PTHR31826 (PANTHER); PS51257 (PROSITE_PROFILES); cd03882 (CDD); SSF53187 (SUPERFAMILY)
Rr015143.t1	nicalin-1	C	GO:0016021	integral component of membrane	IPR008710 (PFAM); G3DSA:3.40.630.10 (GENE3D); IPR016574 (PIRSF); PTHR31826:SF0 (PANTHER); PTHR31826 (PANTHER); PS51257 (PROSITE_PROFILES); cd03882 (CDD); SSF53187 (SUPERFAMILY)
Rr015143.t1	nicalin-1	P	GO:0016485	protein processing	IPR008710 (PFAM); G3DSA:3.40.630.10 (GENE3D); IPR016574 (PIRSF); PTHR31826:SF0 (PANTHER); PTHR31826 (PANTHER); PS51257 (PROSITE_PROFILES); cd03882 (CDD); SSF53187 (SUPERFAMILY)
Rr015158.t1	allene oxide synthase 3-like	F	GO:0004497	monooxygenase activity	IPR002403 (PRINTS); IPR036396 (G3DSA:1.10.630.GENE3D); IPR001128 (PFAM); PTHR24286 (PANTHER); PTHR24286:SF76 (PANTHER); IPR036396 (SUPERFAMILY)
Rr015158.t1	allene oxide synthase 3-like	F	GO:0005506	iron ion binding	IPR002403 (PRINTS); IPR036396 (G3DSA:1.10.630.GENE3D); IPR001128 (PFAM); PTHR24286 (PANTHER); PTHR24286:SF76 (PANTHER); IPR036396 (SUPERFAMILY)
Rr015158.t1	allene oxide synthase 3-like	P	GO:0016125	sterol metabolic process	IPR002403 (PRINTS); IPR036396 (G3DSA:1.10.630.GENE3D); IPR001128 (PFAM); PTHR24286 (PANTHER); PTHR24286:SF76 (PANTHER); IPR036396 (SUPERFAMILY)
Rr015158.t1	allene oxide synthase 3-like	F	GO:0016705	oxidoreductase activity, acting on paired donors, with incorporation or reduction of molecular oxygen	IPR002403 (PRINTS); IPR036396 (G3DSA:1.10.630.GENE3D); IPR001128 (PFAM); PTHR24286 (PANTHER); PTHR24286:SF76 (PANTHER); IPR036396 (SUPERFAMILY)
Rr015158.t1	allene oxide synthase 3-like	F	GO:0016829	lyase activity	IPR002403 (PRINTS); IPR036396 (G3DSA:1.10.630.GENE3D); IPR001128 (PFAM); PTHR24286 (PANTHER); PTHR24286:SF76 (PANTHER); IPR036396 (SUPERFAMILY)
Rr015158.t1	allene oxide synthase 3-like	F	GO:0020037	heme binding	IPR002403 (PRINTS); IPR036396 (G3DSA:1.10.630.GENE3D); IPR001128 (PFAM); PTHR24286 (PANTHER); PTHR24286:SF76 (PANTHER); IPR036396 (SUPERFAMILY)
Rr015158.t1	allene oxide synthase 3-like	P	GO:0055114	oxidation-reduction process	IPR002403 (PRINTS); IPR036396 (G3DSA:1.10.630.GENE3D); IPR001128 (PFAM); PTHR24286 (PANTHER); PTHR24286:SF76 (PANTHER); IPR036396 (SUPERFAMILY)
Rr015160.t1	allene oxide synthase 3-like	F	GO:0004497	monooxygenase activity	IPR002403 (PRINTS); IPR001128 (PFAM); IPR036396 (G3DSA:1.10.630.GENE3D); mobidb-lite (MOBIDB_LITE); PTHR24286 (PANTHER); PTHR24286:SF76 (PANTHER); IPR036396 (SUPERFAMILY)
Rr015160.t1	allene oxide synthase 3-like	F	GO:0005506	iron ion binding	IPR002403 (PRINTS); IPR001128 (PFAM); IPR036396 (G3DSA:1.10.630.GENE3D); mobidb-lite (MOBIDB_LITE); PTHR24286 (PANTHER); PTHR24286:SF76 (PANTHER); IPR036396 (SUPERFAMILY)
Rr015160.t1	allene oxide synthase 3-like	F	GO:0016705	oxidoreductase activity, acting on paired donors, with incorporation or reduction of molecular oxygen	IPR002403 (PRINTS); IPR001128 (PFAM); IPR036396 (G3DSA:1.10.630.GENE3D); mobidb-lite (MOBIDB_LITE); PTHR24286 (PANTHER); PTHR24286:SF76 (PANTHER); IPR036396 (SUPERFAMILY)
Rr015160.t1	allene oxide synthase 3-like	F	GO:0016829	lyase activity	IPR002403 (PRINTS); IPR001128 (PFAM); IPR036396 (G3DSA:1.10.630.GENE3D); mobidb-lite (MOBIDB_LITE); PTHR24286 (PANTHER); PTHR24286:SF76 (PANTHER); IPR036396 (SUPERFAMILY)
Rr015160.t1	allene oxide synthase 3-like	F	GO:0020037	heme binding	IPR002403 (PRINTS); IPR001128 (PFAM); IPR036396 (G3DSA:1.10.630.GENE3D); mobidb-lite (MOBIDB_LITE); PTHR24286 (PANTHER); PTHR24286:SF76 (PANTHER); IPR036396 (SUPERFAMILY)
Rr015160.t1	allene oxide synthase 3-like	P	GO:0055114	oxidation-reduction process	IPR002403 (PRINTS); IPR001128 (PFAM); IPR036396 (G3DSA:1.10.630.GENE3D); mobidb-lite (MOBIDB_LITE); PTHR24286 (PANTHER); PTHR24286:SF76 (PANTHER); IPR036396 (SUPERFAMILY)
Rr015162.t1	UBN2 domain-containing protein	F	GO:0003676	nucleic acid binding	PTHR35317 (PANTHER)
Rr015162.t1	UBN2 domain-containing protein	F	GO:0008270	zinc ion binding	PTHR35317 (PANTHER)
Rr015167.t1	trigger factor	P	GO:0006457	protein folding	IPR008881 (PFAM); IPR005215 (PANTHER); PTHR30560:SF2 (PANTHER); IPR036611 (SUPERFAMILY)
Rr015167.t1	trigger factor	P	GO:0015031	protein transport	IPR008881 (PFAM); IPR005215 (PANTHER); PTHR30560:SF2 (PANTHER); IPR036611 (SUPERFAMILY)
Rr015167.t2	putative trigger factor	P	GO:0006457	protein folding	mobidb-lite (MOBIDB_LITE)
Rr015167.t2	putative trigger factor	P	GO:0015031	protein transport	mobidb-lite (MOBIDB_LITE)
Rr015170.t1	HNH endonuclease	F	GO:0004519	endonuclease activity	IPR029471 (PFAM); G3DSA:3.30.40.60 (GENE3D); mobidb-lite (MOBIDB_LITE); mobidb-lite (MOBIDB_LITE); PTHR33877:SF2 (PANTHER); PTHR33877 (PANTHER); IPR003615 (CDD)
Rr015170.t1	HNH endonuclease	P	GO:0090305	nucleic acid phosphodiester bond hydrolysis	IPR029471 (PFAM); G3DSA:3.30.40.60 (GENE3D); mobidb-lite (MOBIDB_LITE); mobidb-lite (MOBIDB_LITE); PTHR33877:SF2 (PANTHER); PTHR33877 (PANTHER); IPR003615 (CDD)
Rr015180.t1	PREDICTED: uncharacterized protein LOC101305037	P	GO:0000462	maturation of SSU-rRNA from tricistronic rRNA transcript (SSU-rRNA, 5.8S rRNA, LSU-rRNA)	IPR027973 (PFAM); mobidb-lite (MOBIDB_LITE); mobidb-lite (MOBIDB_LITE); mobidb-lite (MOBIDB_LITE); PTHR28096 (PANTHER)
Rr015180.t1	PREDICTED: uncharacterized protein LOC101305037	C	GO:0005730	nucleolus	IPR027973 (PFAM); mobidb-lite (MOBIDB_LITE); mobidb-lite (MOBIDB_LITE); mobidb-lite (MOBIDB_LITE); PTHR28096 (PANTHER)
Rr015197.t1	putative non-specific serine/threonine protein kinase	F	GO:0003723	RNA binding	IPR036612 (G3DSA:3.30.1370.GENE3D); mobidb-lite (MOBIDB_LITE); PTHR42851:SF2 (PANTHER); PTHR42851 (PANTHER); PTHR42851:SF2 (PANTHER); PTHR42851 (PANTHER)
Rr015203.t1	rho GTPase-activating protein 1	P	GO:0007165	signal transduction	IPR036936 (G3DSA:3.90.810.GENE3D); IPR008936 (G3DSA:1.10.555.GENE3D); IPR000198 (PFAM); IPR000095 (PFAM); mobidb-lite (MOBIDB_LITE); PTHR23177 (PANTHER); PTHR23177:SF35 (PANTHER); IPR000198 (PROSITE_PROFILES); IPR000095 (PROSITE_PROFILES); IPR000095 (CDD); cd00159 (CDD); IPR008936 (SUPERFAMILY)
Rr015218.t1	uncharacterized protein LOC112101523, partial	---NA---	---NA---	---NA---	mobidb-lite (MOBIDB_LITE)
Rr015222.t1	uncharacterized protein LOC109946388	---NA---	---NA---	---NA---	no IPS match
Rr015238.t1	probable inactive 2-oxoglutarate-dependent dioxygenase AOP2	F	GO:0016491	oxidoreductase activity	IPR005123 (PFAM); IPR026992 (PFAM); IPR027443 (G3DSA:2.60.120.GENE3D); PTHR10209 (PANTHER); PTHR10209:SF182 (PANTHER); IPR005123 (PROSITE_PROFILES); SSF51197 (SUPERFAMILY)
Rr015238.t1	probable inactive 2-oxoglutarate-dependent dioxygenase AOP2	F	GO:0046872	metal ion binding	IPR005123 (PFAM); IPR026992 (PFAM); IPR027443 (G3DSA:2.60.120.GENE3D); PTHR10209 (PANTHER); PTHR10209:SF182 (PANTHER); IPR005123 (PROSITE_PROFILES); SSF51197 (SUPERFAMILY)
Rr015238.t1	probable inactive 2-oxoglutarate-dependent dioxygenase AOP2	P	GO:0055114	oxidation-reduction process	IPR005123 (PFAM); IPR026992 (PFAM); IPR027443 (G3DSA:2.60.120.GENE3D); PTHR10209 (PANTHER); PTHR10209:SF182 (PANTHER); IPR005123 (PROSITE_PROFILES); SSF51197 (SUPERFAMILY)
Rr015267.t1	protein FANTASTIC FOUR 1-like	---NA---	---NA---	---NA---	IPR021410 (PFAM); mobidb-lite (MOBIDB_LITE); mobidb-lite (MOBIDB_LITE); PTHR33155 (PANTHER); PTHR33155:SF9 (PANTHER)
Rr015276.t1	N-carbamoylputrescine amidase	P	GO:0006596	polyamine biosynthetic process	IPR003010 (PFAM); IPR036526 (G3DSA:3.60.110.GENE3D); IPR017755 (TIGRFAM); PTHR43674:SF7 (PANTHER); PTHR43674:SF7 (PANTHER); PTHR43674 (PANTHER); PTHR43674 (PANTHER); IPR003010 (PROSITE_PROFILES); cd07573 (CDD); IPR036526 (SUPERFAMILY)
Rr015276.t1	N-carbamoylputrescine amidase	F	GO:0050126	N-carbamoylputrescine amidase activity	IPR003010 (PFAM); IPR036526 (G3DSA:3.60.110.GENE3D); IPR017755 (TIGRFAM); PTHR43674:SF7 (PANTHER); PTHR43674:SF7 (PANTHER); PTHR43674 (PANTHER); PTHR43674 (PANTHER); IPR003010 (PROSITE_PROFILES); cd07573 (CDD); IPR036526 (SUPERFAMILY)
Rr015296.t1	putative NADH:ubiquinone reductase (H(+)-translocating)	C	GO:0016021	integral component of membrane	mobidb-lite (MOBIDB_LITE); mobidb-lite (MOBIDB_LITE); PTHR33878:SF1 (PANTHER); PTHR33878 (PANTHER); PD199948 (PRODOM)
Rr015306.t1	Retrovirus-related Pol polyprotein from transposon TNT 1-94	F	GO:0003676	nucleic acid binding	IPR001584 (PFAM); IPR036397 (G3DSA:3.30.420.GENE3D); PTHR11439 (PANTHER); PTHR11439:SF234 (PANTHER); IPR001584 (PROSITE_PROFILES); IPR012337 (SUPERFAMILY)
Rr015306.t1	Retrovirus-related Pol polyprotein from transposon TNT 1-94	P	GO:0015074	DNA integration	IPR001584 (PFAM); IPR036397 (G3DSA:3.30.420.GENE3D); PTHR11439 (PANTHER); PTHR11439:SF234 (PANTHER); IPR001584 (PROSITE_PROFILES); IPR012337 (SUPERFAMILY)
Rr015306.t1	Retrovirus-related Pol polyprotein from transposon TNT 1-94	F	GO:0016491	oxidoreductase activity	IPR001584 (PFAM); IPR036397 (G3DSA:3.30.420.GENE3D); PTHR11439 (PANTHER); PTHR11439:SF234 (PANTHER); IPR001584 (PROSITE_PROFILES); IPR012337 (SUPERFAMILY)
Rr015336.t1	putative RNA-directed DNA polymerase	---NA---	---NA---	---NA---	IPR000477 (PFAM); IPR026960 (PFAM); PF13456 (PFAM); PTHR44484 (PANTHER); IPR000477 (PROSITE_PROFILES); cd06222 (CDD); IPR012337 (SUPERFAMILY)
Rr015343.t1	putative transcription factor interactor and regulator CCHC(Zn) family	---NA---	---NA---	---NA---	mobidb-lite (MOBIDB_LITE); mobidb-lite (MOBIDB_LITE)
Rr015352.t1	putative transcription factor interactor and regulator CCHC(Zn) family	---NA---	---NA---	---NA---	mobidb-lite (MOBIDB_LITE)
Rr015373.t1	putative transposase, Ptta/En/Spm, plant	---NA---	---NA---	---NA---	mobidb-lite (MOBIDB_LITE); mobidb-lite (MOBIDB_LITE); mobidb-lite (MOBIDB_LITE)
Rr015411.t1	putative Ulp1 protease family catalytic domain, putative transposase, Ptta/En/Spm, plant	P	GO:0006508	proteolysis	IPR004252 (PFAM); IPR004264 (PFAM); IPR003653 (PFAM); G3DSA:3.40.395.10 (GENE3D); mobidb-lite (MOBIDB_LITE); mobidb-lite (MOBIDB_LITE); mobidb-lite (MOBIDB_LITE); PTHR33018:SF11 (PANTHER); PTHR33018 (PANTHER); PTHR33018:SF11 (PANTHER); IPR003653 (PROSITE_PROFILES); IPR038765 (SUPERFAMILY)
Rr015411.t1	putative Ulp1 protease family catalytic domain, putative transposase, Ptta/En/Spm, plant	F	GO:0008234	cysteine-type peptidase activity	IPR004252 (PFAM); IPR004264 (PFAM); IPR003653 (PFAM); G3DSA:3.40.395.10 (GENE3D); mobidb-lite (MOBIDB_LITE); mobidb-lite (MOBIDB_LITE); mobidb-lite (MOBIDB_LITE); PTHR33018:SF11 (PANTHER); PTHR33018 (PANTHER); PTHR33018:SF11 (PANTHER); IPR003653 (PROSITE_PROFILES); IPR038765 (SUPERFAMILY)
Rr015427.t1	uncharacterized protein C227.17c isoform X1	---NA---	---NA---	---NA---	IPR021475 (PFAM); mobidb-lite (MOBIDB_LITE); IPR021475 (PANTHER)
Rr015444.t1	auxin response factor 1	F	GO:0003677	DNA binding	IPR010525 (PFAM); IPR033389 (PFAM); G3DSA:2.30.30.1040 (GENE3D); G3DSA:3.10.20.90 (GENE3D); IPR015300 (G3DSA:2.40.330.GENE3D); IPR003340 (PFAM); mobidb-lite (MOBIDB_LITE); mobidb-lite (MOBIDB_LITE); mobidb-lite (MOBIDB_LITE); PTHR31384 (PANTHER); PTHR31384:SF28 (PANTHER); IPR000270 (PROSITE_PROFILES); IPR003340 (PROSITE_PROFILES); IPR003340 (CDD); IPR015300 (SUPERFAMILY); SSF54277 (SUPERFAMILY)
Rr015444.t1	auxin response factor 1	F	GO:0005515	protein binding	IPR010525 (PFAM); IPR033389 (PFAM); G3DSA:2.30.30.1040 (GENE3D); G3DSA:3.10.20.90 (GENE3D); IPR015300 (G3DSA:2.40.330.GENE3D); IPR003340 (PFAM); mobidb-lite (MOBIDB_LITE); mobidb-lite (MOBIDB_LITE); mobidb-lite (MOBIDB_LITE); PTHR31384 (PANTHER); PTHR31384:SF28 (PANTHER); IPR000270 (PROSITE_PROFILES); IPR003340 (PROSITE_PROFILES); IPR003340 (CDD); IPR015300 (SUPERFAMILY); SSF54277 (SUPERFAMILY)
Rr015444.t1	auxin response factor 1	C	GO:0005634	nucleus	IPR010525 (PFAM); IPR033389 (PFAM); G3DSA:2.30.30.1040 (GENE3D); G3DSA:3.10.20.90 (GENE3D); IPR015300 (G3DSA:2.40.330.GENE3D); IPR003340 (PFAM); mobidb-lite (MOBIDB_LITE); mobidb-lite (MOBIDB_LITE); mobidb-lite (MOBIDB_LITE); PTHR31384 (PANTHER); PTHR31384:SF28 (PANTHER); IPR000270 (PROSITE_PROFILES); IPR003340 (PROSITE_PROFILES); IPR003340 (CDD); IPR015300 (SUPERFAMILY); SSF54277 (SUPERFAMILY)
Rr015444.t1	auxin response factor 1	P	GO:0006355	regulation of transcription, DNA-templated	IPR010525 (PFAM); IPR033389 (PFAM); G3DSA:2.30.30.1040 (GENE3D); G3DSA:3.10.20.90 (GENE3D); IPR015300 (G3DSA:2.40.330.GENE3D); IPR003340 (PFAM); mobidb-lite (MOBIDB_LITE); mobidb-lite (MOBIDB_LITE); mobidb-lite (MOBIDB_LITE); PTHR31384 (PANTHER); PTHR31384:SF28 (PANTHER); IPR000270 (PROSITE_PROFILES); IPR003340 (PROSITE_PROFILES); IPR003340 (CDD); IPR015300 (SUPERFAMILY); SSF54277 (SUPERFAMILY)
Rr015444.t1	auxin response factor 1	P	GO:0009734	auxin-activated signaling pathway	IPR010525 (PFAM); IPR033389 (PFAM); G3DSA:2.30.30.1040 (GENE3D); G3DSA:3.10.20.90 (GENE3D); IPR015300 (G3DSA:2.40.330.GENE3D); IPR003340 (PFAM); mobidb-lite (MOBIDB_LITE); mobidb-lite (MOBIDB_LITE); mobidb-lite (MOBIDB_LITE); PTHR31384 (PANTHER); PTHR31384:SF28 (PANTHER); IPR000270 (PROSITE_PROFILES); IPR003340 (PROSITE_PROFILES); IPR003340 (CDD); IPR015300 (SUPERFAMILY); SSF54277 (SUPERFAMILY)
Rr015450.t1	vegetative cell wall protein gp1	C	GO:0016020	membrane	mobidb-lite (MOBIDB_LITE)
Rr015450.t1	vegetative cell wall protein gp1	C	GO:0016021	integral component of membrane	mobidb-lite (MOBIDB_LITE)
Rr015456.t1	DExH-box ATP-dependent RNA helicase DExH9	F	GO:0003723	RNA binding	IPR001650 (PFAM); G3DSA:1.10.3380.30 (GENE3D); IPR016438 (PIRSF); IPR011545 (PFAM); IPR025696 (PFAM); G3DSA:2.40.30.300 (GENE3D); IPR012961 (PFAM); G3DSA:3.40.50.300 (GENE3D); G3DSA:1.20.1500.20 (GENE3D); G3DSA:3.40.50.300 (GENE3D); mobidb-lite (MOBIDB_LITE); PTHR12131 (PANTHER); PTHR12131:SF7 (PANTHER); IPR014001 (PROSITE_PROFILES); IPR001650 (PROSITE_PROFILES); IPR001650 (CDD); cd00046 (CDD); IPR027417 (SUPERFAMILY)
Rr015456.t1	DExH-box ATP-dependent RNA helicase DExH9	F	GO:0003724	RNA helicase activity	IPR001650 (PFAM); G3DSA:1.10.3380.30 (GENE3D); IPR016438 (PIRSF); IPR011545 (PFAM); IPR025696 (PFAM); G3DSA:2.40.30.300 (GENE3D); IPR012961 (PFAM); G3DSA:3.40.50.300 (GENE3D); G3DSA:1.20.1500.20 (GENE3D); G3DSA:3.40.50.300 (GENE3D); mobidb-lite (MOBIDB_LITE); PTHR12131 (PANTHER); PTHR12131:SF7 (PANTHER); IPR014001 (PROSITE_PROFILES); IPR001650 (PROSITE_PROFILES); IPR001650 (CDD); cd00046 (CDD); IPR027417 (SUPERFAMILY)
Rr015456.t1	DExH-box ATP-dependent RNA helicase DExH9	F	GO:0005524	ATP binding	IPR001650 (PFAM); G3DSA:1.10.3380.30 (GENE3D); IPR016438 (PIRSF); IPR011545 (PFAM); IPR025696 (PFAM); G3DSA:2.40.30.300 (GENE3D); IPR012961 (PFAM); G3DSA:3.40.50.300 (GENE3D); G3DSA:1.20.1500.20 (GENE3D); G3DSA:3.40.50.300 (GENE3D); mobidb-lite (MOBIDB_LITE); PTHR12131 (PANTHER); PTHR12131:SF7 (PANTHER); IPR014001 (PROSITE_PROFILES); IPR001650 (PROSITE_PROFILES); IPR001650 (CDD); cd00046 (CDD); IPR027417 (SUPERFAMILY)
Rr015456.t1	DExH-box ATP-dependent RNA helicase DExH9	C	GO:0005654	nucleoplasm	IPR001650 (PFAM); G3DSA:1.10.3380.30 (GENE3D); IPR016438 (PIRSF); IPR011545 (PFAM); IPR025696 (PFAM); G3DSA:2.40.30.300 (GENE3D); IPR012961 (PFAM); G3DSA:3.40.50.300 (GENE3D); G3DSA:1.20.1500.20 (GENE3D); G3DSA:3.40.50.300 (GENE3D); mobidb-lite (MOBIDB_LITE); PTHR12131 (PANTHER); PTHR12131:SF7 (PANTHER); IPR014001 (PROSITE_PROFILES); IPR001650 (PROSITE_PROFILES); IPR001650 (CDD); cd00046 (CDD); IPR027417 (SUPERFAMILY)
Rr015456.t1	DExH-box ATP-dependent RNA helicase DExH9	P	GO:0006401	RNA catabolic process	IPR001650 (PFAM); G3DSA:1.10.3380.30 (GENE3D); IPR016438 (PIRSF); IPR011545 (PFAM); IPR025696 (PFAM); G3DSA:2.40.30.300 (GENE3D); IPR012961 (PFAM); G3DSA:3.40.50.300 (GENE3D); G3DSA:1.20.1500.20 (GENE3D); G3DSA:3.40.50.300 (GENE3D); mobidb-lite (MOBIDB_LITE); PTHR12131 (PANTHER); PTHR12131:SF7 (PANTHER); IPR014001 (PROSITE_PROFILES); IPR001650 (PROSITE_PROFILES); IPR001650 (CDD); cd00046 (CDD); IPR027417 (SUPERFAMILY)
Rr015456.t1	DExH-box ATP-dependent RNA helicase DExH9	P	GO:0031125	rRNA 3'-end processing	IPR001650 (PFAM); G3DSA:1.10.3380.30 (GENE3D); IPR016438 (PIRSF); IPR011545 (PFAM); IPR025696 (PFAM); G3DSA:2.40.30.300 (GENE3D); IPR012961 (PFAM); G3DSA:3.40.50.300 (GENE3D); G3DSA:1.20.1500.20 (GENE3D); G3DSA:3.40.50.300 (GENE3D); mobidb-lite (MOBIDB_LITE); PTHR12131 (PANTHER); PTHR12131:SF7 (PANTHER); IPR014001 (PROSITE_PROFILES); IPR001650 (PROSITE_PROFILES); IPR001650 (CDD); cd00046 (CDD); IPR027417 (SUPERFAMILY)
Rr015461.t1	uncharacterized protein LOC112199153	---NA---	---NA---	---NA---	PS51257 (PROSITE_PROFILES)
Rr015470.t1	putative nuclease HARBI1	F	GO:0016788	hydrolase activity, acting on ester bonds	IPR006912 (PFAM); PTHR22930:SF52 (PANTHER); PTHR22930 (PANTHER)
Rr015579.t1	glutamate receptor 3.3	F	GO:0004930	G protein-coupled receptor activity	PR01176 (PRINTS); IPR000337 (PRINTS); IPR001828 (PFAM); G3DSA:3.40.50.2300 (GENE3D); IPR001638 (PFAM); IPR001320 (PFAM); IPR017103 (PIRSF); G3DSA:3.40.190.10 (GENE3D); G3DSA:3.40.190.10 (GENE3D); G3DSA:3.40.50.2300 (GENE3D); G3DSA:1.10.287.70 (GENE3D); mobidb-lite (MOBIDB_LITE); PTHR43891:SF8 (PANTHER); PTHR43891 (PANTHER); cd13686 (CDD); cd06366 (CDD); SSF53850 (SUPERFAMILY); IPR028082 (SUPERFAMILY)
Rr015579.t1	glutamate receptor 3.3	F	GO:0004970	ionotropic glutamate receptor activity	PR01176 (PRINTS); IPR000337 (PRINTS); IPR001828 (PFAM); G3DSA:3.40.50.2300 (GENE3D); IPR001638 (PFAM); IPR001320 (PFAM); IPR017103 (PIRSF); G3DSA:3.40.190.10 (GENE3D); G3DSA:3.40.190.10 (GENE3D); G3DSA:3.40.50.2300 (GENE3D); G3DSA:1.10.287.70 (GENE3D); mobidb-lite (MOBIDB_LITE); PTHR43891:SF8 (PANTHER); PTHR43891 (PANTHER); cd13686 (CDD); cd06366 (CDD); SSF53850 (SUPERFAMILY); IPR028082 (SUPERFAMILY)
Rr015579.t1	glutamate receptor 3.3	P	GO:0006811	ion transport	PR01176 (PRINTS); IPR000337 (PRINTS); IPR001828 (PFAM); G3DSA:3.40.50.2300 (GENE3D); IPR001638 (PFAM); IPR001320 (PFAM); IPR017103 (PIRSF); G3DSA:3.40.190.10 (GENE3D); G3DSA:3.40.190.10 (GENE3D); G3DSA:3.40.50.2300 (GENE3D); G3DSA:1.10.287.70 (GENE3D); mobidb-lite (MOBIDB_LITE); PTHR43891:SF8 (PANTHER); PTHR43891 (PANTHER); cd13686 (CDD); cd06366 (CDD); SSF53850 (SUPERFAMILY); IPR028082 (SUPERFAMILY)
Rr015579.t1	glutamate receptor 3.3	P	GO:0007186	G protein-coupled receptor signaling pathway	PR01176 (PRINTS); IPR000337 (PRINTS); IPR001828 (PFAM); G3DSA:3.40.50.2300 (GENE3D); IPR001638 (PFAM); IPR001320 (PFAM); IPR017103 (PIRSF); G3DSA:3.40.190.10 (GENE3D); G3DSA:3.40.190.10 (GENE3D); G3DSA:3.40.50.2300 (GENE3D); G3DSA:1.10.287.70 (GENE3D); mobidb-lite (MOBIDB_LITE); PTHR43891:SF8 (PANTHER); PTHR43891 (PANTHER); cd13686 (CDD); cd06366 (CDD); SSF53850 (SUPERFAMILY); IPR028082 (SUPERFAMILY)
Rr015579.t1	glutamate receptor 3.3	C	GO:0016021	integral component of membrane	PR01176 (PRINTS); IPR000337 (PRINTS); IPR001828 (PFAM); G3DSA:3.40.50.2300 (GENE3D); IPR001638 (PFAM); IPR001320 (PFAM); IPR017103 (PIRSF); G3DSA:3.40.190.10 (GENE3D); G3DSA:3.40.190.10 (GENE3D); G3DSA:3.40.50.2300 (GENE3D); G3DSA:1.10.287.70 (GENE3D); mobidb-lite (MOBIDB_LITE); PTHR43891:SF8 (PANTHER); PTHR43891 (PANTHER); cd13686 (CDD); cd06366 (CDD); SSF53850 (SUPERFAMILY); IPR028082 (SUPERFAMILY)
Rr015579.t1	glutamate receptor 3.3	P	GO:0035235	ionotropic glutamate receptor signaling pathway	PR01176 (PRINTS); IPR000337 (PRINTS); IPR001828 (PFAM); G3DSA:3.40.50.2300 (GENE3D); IPR001638 (PFAM); IPR001320 (PFAM); IPR017103 (PIRSF); G3DSA:3.40.190.10 (GENE3D); G3DSA:3.40.190.10 (GENE3D); G3DSA:3.40.50.2300 (GENE3D); G3DSA:1.10.287.70 (GENE3D); mobidb-lite (MOBIDB_LITE); PTHR43891:SF8 (PANTHER); PTHR43891 (PANTHER); cd13686 (CDD); cd06366 (CDD); SSF53850 (SUPERFAMILY); IPR028082 (SUPERFAMILY)
Rr015585.t1	glucan endo-1,3-beta-glucosidase 12-like	P	GO:0005975	carbohydrate metabolic process	IPR000490 (PFAM); IPR012946 (PFAM); G3DSA:3.20.20.80 (GENE3D); PTHR32227 (PANTHER); PTHR32227:SF89 (PANTHER); IPR017853 (SUPERFAMILY)
Rr015585.t1	glucan endo-1,3-beta-glucosidase 12-like	F	GO:0030247	polysaccharide binding	IPR000490 (PFAM); IPR012946 (PFAM); G3DSA:3.20.20.80 (GENE3D); PTHR32227 (PANTHER); PTHR32227:SF89 (PANTHER); IPR017853 (SUPERFAMILY)
Rr015585.t1	glucan endo-1,3-beta-glucosidase 12-like	F	GO:0042973	glucan endo-1,3-beta-D-glucosidase activity	IPR000490 (PFAM); IPR012946 (PFAM); G3DSA:3.20.20.80 (GENE3D); PTHR32227 (PANTHER); PTHR32227:SF89 (PANTHER); IPR017853 (SUPERFAMILY)
Rr015585.t1	glucan endo-1,3-beta-glucosidase 12-like	C	GO:0046658	anchored component of plasma membrane	IPR000490 (PFAM); IPR012946 (PFAM); G3DSA:3.20.20.80 (GENE3D); PTHR32227 (PANTHER); PTHR32227:SF89 (PANTHER); IPR017853 (SUPERFAMILY)
Rr015601.t1	probable disease resistance protein At4g27220 isoform X1	F	GO:0005515	protein binding	PR00364 (PRINTS); IPR032675 (G3DSA:3.80.10.GENE3D); IPR035897 (G3DSA:3.40.50.GENE3D); G3DSA:3.40.50.300 (GENE3D); IPR001611 (PFAM); IPR032675 (G3DSA:3.80.10.GENE3D); IPR002182 (PFAM); IPR000157 (PFAM); mobidb-lite (MOBIDB_LITE); IPR000157 (PROSITE_PROFILES); IPR001611 (PROSITE_PROFILES); IPR001611 (PROSITE_PROFILES); IPR001611 (PROSITE_PROFILES); IPR001611 (PROSITE_PROFILES); IPR001611 (PROSITE_PROFILES); IPR001611 (PROSITE_PROFILES); IPR027417 (SUPERFAMILY); IPR035897 (SUPERFAMILY); SSF52058 (SUPERFAMILY)
Rr015601.t1	probable disease resistance protein At4g27220 isoform X1	P	GO:0007165	signal transduction	PR00364 (PRINTS); IPR032675 (G3DSA:3.80.10.GENE3D); IPR035897 (G3DSA:3.40.50.GENE3D); G3DSA:3.40.50.300 (GENE3D); IPR001611 (PFAM); IPR032675 (G3DSA:3.80.10.GENE3D); IPR002182 (PFAM); IPR000157 (PFAM); mobidb-lite (MOBIDB_LITE); IPR000157 (PROSITE_PROFILES); IPR001611 (PROSITE_PROFILES); IPR001611 (PROSITE_PROFILES); IPR001611 (PROSITE_PROFILES); IPR001611 (PROSITE_PROFILES); IPR001611 (PROSITE_PROFILES); IPR001611 (PROSITE_PROFILES); IPR027417 (SUPERFAMILY); IPR035897 (SUPERFAMILY); SSF52058 (SUPERFAMILY)
Rr015601.t1	probable disease resistance protein At4g27220 isoform X1	F	GO:0043531	ADP binding	PR00364 (PRINTS); IPR032675 (G3DSA:3.80.10.GENE3D); IPR035897 (G3DSA:3.40.50.GENE3D); G3DSA:3.40.50.300 (GENE3D); IPR001611 (PFAM); IPR032675 (G3DSA:3.80.10.GENE3D); IPR002182 (PFAM); IPR000157 (PFAM); mobidb-lite (MOBIDB_LITE); IPR000157 (PROSITE_PROFILES); IPR001611 (PROSITE_PROFILES); IPR001611 (PROSITE_PROFILES); IPR001611 (PROSITE_PROFILES); IPR001611 (PROSITE_PROFILES); IPR001611 (PROSITE_PROFILES); IPR001611 (PROSITE_PROFILES); IPR027417 (SUPERFAMILY); IPR035897 (SUPERFAMILY); SSF52058 (SUPERFAMILY)
Rr015610.t1	translation initiation factor eIF-2B subunit gamma	P	GO:0009058	biosynthetic process	G3DSA:2.160.10.10 (GENE3D); IPR029044 (G3DSA:3.90.550.GENE3D); IPR001451 (PFAM); IPR005835 (PFAM); mobidb-lite (MOBIDB_LITE); PTHR22572 (PANTHER); PTHR22572:SF93 (PANTHER); cd04198 (CDD); IPR029044 (SUPERFAMILY)
Rr015610.t1	translation initiation factor eIF-2B subunit gamma	F	GO:0016779	nucleotidyltransferase activity	G3DSA:2.160.10.10 (GENE3D); IPR029044 (G3DSA:3.90.550.GENE3D); IPR001451 (PFAM); IPR005835 (PFAM); mobidb-lite (MOBIDB_LITE); PTHR22572 (PANTHER); PTHR22572:SF93 (PANTHER); cd04198 (CDD); IPR029044 (SUPERFAMILY)
Rr015620.t1	probable glycosyltransferase At5g03795	P	GO:0006486	protein glycosylation	IPR004263 (PFAM); PTHR11062 (PANTHER); PTHR11062:SF66 (PANTHER)
Rr015620.t1	probable glycosyltransferase At5g03795	C	GO:0016020	membrane	IPR004263 (PFAM); PTHR11062 (PANTHER); PTHR11062:SF66 (PANTHER)
Rr015620.t1	probable glycosyltransferase At5g03795	F	GO:0016757	transferase activity, transferring glycosyl groups	IPR004263 (PFAM); PTHR11062 (PANTHER); PTHR11062:SF66 (PANTHER)
Rr015629.t1	probable DNA replication complex GINS protein PSF1	C	GO:0000811	GINS complex	G3DSA:1.20.58.1030 (GENE3D); IPR021151 (PFAM); IPR005339 (PANTHER); IPR005339 (CDD); IPR036224 (SUPERFAMILY)
Rr015629.t1	probable DNA replication complex GINS protein PSF1	P	GO:0006260	DNA replication	G3DSA:1.20.58.1030 (GENE3D); IPR021151 (PFAM); IPR005339 (PANTHER); IPR005339 (CDD); IPR036224 (SUPERFAMILY)
Rr015632.t1	DDT domain-containing protein DDB_G0282237	C	GO:0005634	nucleus	IPR013136 (PFAM); IPR028942 (PFAM); IPR018501 (PFAM); IPR028941 (PFAM); mobidb-lite (MOBIDB_LITE); PTHR15546 (PANTHER); IPR018501 (PROSITE_PROFILES); PS51257 (PROSITE_PROFILES); IPR013136 (PROSITE_PROFILES)
Rr015642.t1	target of Myb protein 1	C	GO:0005622	intracellular	IPR008942 (G3DSA:1.25.40.GENE3D); IPR002014 (PFAM); IPR038425 (G3DSA:1.20.58.GENE3D); IPR004152 (PFAM); mobidb-lite (MOBIDB_LITE); mobidb-lite (MOBIDB_LITE); PTHR13856 (PANTHER); PTHR13856:SF81 (PANTHER); IPR002014 (PROSITE_PROFILES); IPR004152 (PROSITE_PROFILES); cd14231 (CDD); cd03561 (CDD); IPR008942 (SUPERFAMILY); SSF89009 (SUPERFAMILY)
Rr015642.t1	target of Myb protein 1	C	GO:0005886	plasma membrane	IPR008942 (G3DSA:1.25.40.GENE3D); IPR002014 (PFAM); IPR038425 (G3DSA:1.20.58.GENE3D); IPR004152 (PFAM); mobidb-lite (MOBIDB_LITE); mobidb-lite (MOBIDB_LITE); PTHR13856 (PANTHER); PTHR13856:SF81 (PANTHER); IPR002014 (PROSITE_PROFILES); IPR004152 (PROSITE_PROFILES); cd14231 (CDD); cd03561 (CDD); IPR008942 (SUPERFAMILY); SSF89009 (SUPERFAMILY)
Rr015642.t1	target of Myb protein 1	P	GO:0006886	intracellular protein transport	IPR008942 (G3DSA:1.25.40.GENE3D); IPR002014 (PFAM); IPR038425 (G3DSA:1.20.58.GENE3D); IPR004152 (PFAM); mobidb-lite (MOBIDB_LITE); mobidb-lite (MOBIDB_LITE); PTHR13856 (PANTHER); PTHR13856:SF81 (PANTHER); IPR002014 (PROSITE_PROFILES); IPR004152 (PROSITE_PROFILES); cd14231 (CDD); cd03561 (CDD); IPR008942 (SUPERFAMILY); SSF89009 (SUPERFAMILY)
Rr015647.t1	alcohol dehydrogenase 1B	F	GO:0008270	zinc ion binding	IPR013154 (PFAM); G3DSA:3.90.180.10 (GENE3D); IPR013149 (PFAM); G3DSA:3.40.50.720 (GENE3D); PTHR43350 (PANTHER); PTHR43350:SF8 (PANTHER); cd08263 (CDD); IPR036291 (SUPERFAMILY); IPR011032 (SUPERFAMILY)
Rr015647.t1	alcohol dehydrogenase 1B	F	GO:0016491	oxidoreductase activity	IPR013154 (PFAM); G3DSA:3.90.180.10 (GENE3D); IPR013149 (PFAM); G3DSA:3.40.50.720 (GENE3D); PTHR43350 (PANTHER); PTHR43350:SF8 (PANTHER); cd08263 (CDD); IPR036291 (SUPERFAMILY); IPR011032 (SUPERFAMILY)
Rr015647.t1	alcohol dehydrogenase 1B	P	GO:0055114	oxidation-reduction process	IPR013154 (PFAM); G3DSA:3.90.180.10 (GENE3D); IPR013149 (PFAM); G3DSA:3.40.50.720 (GENE3D); PTHR43350 (PANTHER); PTHR43350:SF8 (PANTHER); cd08263 (CDD); IPR036291 (SUPERFAMILY); IPR011032 (SUPERFAMILY)
Rr015654.t1	eukaryotic translation initiation factor eIF2A family protein	F	GO:0003743	translation initiation factor activity	IPR011387 (PIRSF); IPR013979 (PFAM); IPR015943 (G3DSA:2.130.10.GENE3D); IPR015943 (G3DSA:2.130.10.GENE3D); mobidb-lite (MOBIDB_LITE); PTHR13227 (PANTHER); SSF82171 (SUPERFAMILY)
Rr015654.t1	eukaryotic translation initiation factor eIF2A family protein	F	GO:0005515	protein binding	IPR011387 (PIRSF); IPR013979 (PFAM); IPR015943 (G3DSA:2.130.10.GENE3D); IPR015943 (G3DSA:2.130.10.GENE3D); mobidb-lite (MOBIDB_LITE); PTHR13227 (PANTHER); SSF82171 (SUPERFAMILY)
Rr015654.t1	eukaryotic translation initiation factor eIF2A family protein	P	GO:0006413	translational initiation	IPR011387 (PIRSF); IPR013979 (PFAM); IPR015943 (G3DSA:2.130.10.GENE3D); IPR015943 (G3DSA:2.130.10.GENE3D); mobidb-lite (MOBIDB_LITE); PTHR13227 (PANTHER); SSF82171 (SUPERFAMILY)
Rr015654.t1	eukaryotic translation initiation factor eIF2A family protein	P	GO:0006417	regulation of translation	IPR011387 (PIRSF); IPR013979 (PFAM); IPR015943 (G3DSA:2.130.10.GENE3D); IPR015943 (G3DSA:2.130.10.GENE3D); mobidb-lite (MOBIDB_LITE); PTHR13227 (PANTHER); SSF82171 (SUPERFAMILY)
Rr015659.t1	CBS domain-containing protein CBSCBSPB3-like	F	GO:0005515	protein binding	G3DSA:3.10.580.10 (GENE3D); IPR000644 (PFAM); IPR000270 (PFAM); G3DSA:3.10.20.90 (GENE3D); G3DSA:3.10.580.10 (GENE3D); mobidb-lite (MOBIDB_LITE); IPR034896 (PTHR13780:PANTHER); PTHR13780 (PANTHER); IPR000644 (PROSITE_PROFILES); IPR000644 (PROSITE_PROFILES); IPR000644 (PROSITE_PROFILES); IPR000644 (PROSITE_PROFILES); IPR000270 (PROSITE_PROFILES); cd04587 (CDD); cd04587 (CDD); cd06409 (CDD); SSF54631 (SUPERFAMILY); SSF54277 (SUPERFAMILY); SSF54631 (SUPERFAMILY)
Rr015659.t1	CBS domain-containing protein CBSCBSPB3-like	C	GO:0016021	integral component of membrane	G3DSA:3.10.580.10 (GENE3D); IPR000644 (PFAM); IPR000270 (PFAM); G3DSA:3.10.20.90 (GENE3D); G3DSA:3.10.580.10 (GENE3D); mobidb-lite (MOBIDB_LITE); IPR034896 (PTHR13780:PANTHER); PTHR13780 (PANTHER); IPR000644 (PROSITE_PROFILES); IPR000644 (PROSITE_PROFILES); IPR000644 (PROSITE_PROFILES); IPR000644 (PROSITE_PROFILES); IPR000270 (PROSITE_PROFILES); cd04587 (CDD); cd04587 (CDD); cd06409 (CDD); SSF54631 (SUPERFAMILY); SSF54277 (SUPERFAMILY); SSF54631 (SUPERFAMILY)
Rr015661.t1	serine-rich adhesin for platelets	---NA---	---NA---	---NA---	mobidb-lite (MOBIDB_LITE); mobidb-lite (MOBIDB_LITE); mobidb-lite (MOBIDB_LITE)
Rr015665.t1	probable carboxylesterase 9	P	GO:0008152	metabolic process	IPR029058 (G3DSA:3.40.50.GENE3D); IPR013094 (PFAM); mobidb-lite (MOBIDB_LITE); PTHR23024:SF212 (PANTHER); PTHR23024 (PANTHER); IPR029058 (SUPERFAMILY)
Rr015665.t1	probable carboxylesterase 9	F	GO:0016787	hydrolase activity	IPR029058 (G3DSA:3.40.50.GENE3D); IPR013094 (PFAM); mobidb-lite (MOBIDB_LITE); PTHR23024:SF212 (PANTHER); PTHR23024 (PANTHER); IPR029058 (SUPERFAMILY)
Rr015675.t1	putative transcription factor interactor and regulator CCHC(Zn) family	---NA---	---NA---	---NA---	mobidb-lite (MOBIDB_LITE)
Rr015687.t1	UPF0481 protein At3g47200-like	C	GO:0016020	membrane	IPR004158 (PFAM); PTHR31549 (PANTHER); PTHR31549:SF3 (PANTHER)
Rr015692.t1	putative RNA-directed DNA polymerase	F	GO:0003676	nucleic acid binding	IPR036397 (G3DSA:3.30.420.GENE3D); PF13456 (PFAM); PTHR33033 (PANTHER); PTHR33033:SF53 (PANTHER); PTHR33033:SF53 (PANTHER); PTHR33033 (PANTHER); cd06222 (CDD); IPR012337 (SUPERFAMILY)
Rr015757.t1	uncharacterized protein LOC112203905	---NA---	---NA---	---NA---	mobidb-lite (MOBIDB_LITE)
Rr015763.t1	uncharacterized protein LOC112193422 isoform X2	---NA---	---NA---	---NA---	PTHR35106:SF2 (PANTHER); PTHR35106 (PANTHER)
Rr015773.t1	putative transcription factor interactor and regulator CCHC(Zn) family	F	GO:0008270	zinc ion binding	IPR007527 (PFAM); mobidb-lite (MOBIDB_LITE); PTHR31973 (PANTHER); IPR007527 (PROSITE_PROFILES)
Rr015775.t1	putative transposase, MuDR, plant	F	GO:0003676	nucleic acid binding	IPR004332 (PFAM); mobidb-lite (MOBIDB_LITE); mobidb-lite (MOBIDB_LITE); PTHR31973 (PANTHER)
Rr015775.t1	putative transposase, MuDR, plant	F	GO:0008270	zinc ion binding	IPR004332 (PFAM); mobidb-lite (MOBIDB_LITE); mobidb-lite (MOBIDB_LITE); PTHR31973 (PANTHER)
Rr015779.t1	---NA---	F	GO:0003677	DNA binding	mobidb-lite (MOBIDB_LITE); IPR001356 (CDD)
Rr015783.t1	homeobox-leucine zipper protein ROC2-like	F	GO:0003677	DNA binding	G3DSA:1.10.10.60 (GENE3D); IPR001356 (PFAM); IPR001356 (PROSITE_PROFILES); IPR001356 (CDD); cd14686 (CDD); IPR009057 (SUPERFAMILY)
Rr015802.t1	protein-lysine N-methyltransferase Mettl10	C	GO:0005737	cytoplasm	G3DSA:3.40.50.150 (GENE3D); IPR025714 (PFAM); mobidb-lite (MOBIDB_LITE); mobidb-lite (MOBIDB_LITE); PTHR12843:SF10 (PANTHER); PTHR12843 (PANTHER); IPR026635 (HAMAP); cd02440 (CDD); IPR029063 (SUPERFAMILY)
Rr015802.t1	protein-lysine N-methyltransferase Mettl10	F	GO:0016279	protein-lysine N-methyltransferase activity	G3DSA:3.40.50.150 (GENE3D); IPR025714 (PFAM); mobidb-lite (MOBIDB_LITE); mobidb-lite (MOBIDB_LITE); PTHR12843:SF10 (PANTHER); PTHR12843 (PANTHER); IPR026635 (HAMAP); cd02440 (CDD); IPR029063 (SUPERFAMILY)
Rr015802.t1	protein-lysine N-methyltransferase Mettl10	P	GO:0018022	peptidyl-lysine methylation	G3DSA:3.40.50.150 (GENE3D); IPR025714 (PFAM); mobidb-lite (MOBIDB_LITE); mobidb-lite (MOBIDB_LITE); PTHR12843:SF10 (PANTHER); PTHR12843 (PANTHER); IPR026635 (HAMAP); cd02440 (CDD); IPR029063 (SUPERFAMILY)
Rr015833.t1	glutathione S-transferase T3-like	---NA---	---NA---	---NA---	PTHR45023 (PANTHER)
Rr015871.t1	putative nucleotidyltransferase, Ribonuclease H	F	GO:0003676	nucleic acid binding	G3DSA:3.30.70.270 (GENE3D); IPR005162 (PFAM); G3DSA:3.10.10.10 (GENE3D); IPR000477 (PFAM); IPR021109 (G3DSA:2.40.70.GENE3D); PF08284 (PFAM); mobidb-lite (MOBIDB_LITE); PTHR24559 (PANTHER); IPR000477 (PROSITE_PROFILES); cd01647 (CDD); cd00303 (CDD); IPR021109 (SUPERFAMILY); SSF56672 (SUPERFAMILY)
Rr015871.t1	putative nucleotidyltransferase, Ribonuclease H	F	GO:0004190	aspartic-type endopeptidase activity	G3DSA:3.30.70.270 (GENE3D); IPR005162 (PFAM); G3DSA:3.10.10.10 (GENE3D); IPR000477 (PFAM); IPR021109 (G3DSA:2.40.70.GENE3D); PF08284 (PFAM); mobidb-lite (MOBIDB_LITE); PTHR24559 (PANTHER); IPR000477 (PROSITE_PROFILES); cd01647 (CDD); cd00303 (CDD); IPR021109 (SUPERFAMILY); SSF56672 (SUPERFAMILY)
Rr015871.t1	putative nucleotidyltransferase, Ribonuclease H	C	GO:0005634	nucleus	G3DSA:3.30.70.270 (GENE3D); IPR005162 (PFAM); G3DSA:3.10.10.10 (GENE3D); IPR000477 (PFAM); IPR021109 (G3DSA:2.40.70.GENE3D); PF08284 (PFAM); mobidb-lite (MOBIDB_LITE); PTHR24559 (PANTHER); IPR000477 (PROSITE_PROFILES); cd01647 (CDD); cd00303 (CDD); IPR021109 (SUPERFAMILY); SSF56672 (SUPERFAMILY)
Rr015871.t1	putative nucleotidyltransferase, Ribonuclease H	P	GO:0006508	proteolysis	G3DSA:3.30.70.270 (GENE3D); IPR005162 (PFAM); G3DSA:3.10.10.10 (GENE3D); IPR000477 (PFAM); IPR021109 (G3DSA:2.40.70.GENE3D); PF08284 (PFAM); mobidb-lite (MOBIDB_LITE); PTHR24559 (PANTHER); IPR000477 (PROSITE_PROFILES); cd01647 (CDD); cd00303 (CDD); IPR021109 (SUPERFAMILY); SSF56672 (SUPERFAMILY)
Rr015871.t1	putative nucleotidyltransferase, Ribonuclease H	P	GO:0015074	DNA integration	G3DSA:3.30.70.270 (GENE3D); IPR005162 (PFAM); G3DSA:3.10.10.10 (GENE3D); IPR000477 (PFAM); IPR021109 (G3DSA:2.40.70.GENE3D); PF08284 (PFAM); mobidb-lite (MOBIDB_LITE); PTHR24559 (PANTHER); IPR000477 (PROSITE_PROFILES); cd01647 (CDD); cd00303 (CDD); IPR021109 (SUPERFAMILY); SSF56672 (SUPERFAMILY)
Rr015901.t1	Retrovirus-related Pol polyprotein from transposon TNT 1-94	F	GO:0003676	nucleic acid binding	IPR025314 (PFAM); G3DSA:4.10.60.10 (GENE3D); PTHR11439:SF234 (PANTHER); PTHR11439 (PANTHER); IPR001878 (PROSITE_PROFILES); IPR036875 (SUPERFAMILY)
Rr015901.t1	Retrovirus-related Pol polyprotein from transposon TNT 1-94	F	GO:0008270	zinc ion binding	IPR025314 (PFAM); G3DSA:4.10.60.10 (GENE3D); PTHR11439:SF234 (PANTHER); PTHR11439 (PANTHER); IPR001878 (PROSITE_PROFILES); IPR036875 (SUPERFAMILY)
Rr015907.t1	Retrovirus-related Pol polyprotein from transposon TNT 1-94	F	GO:0003676	nucleic acid binding	IPR036397 (G3DSA:3.30.420.GENE3D); PTHR11439 (PANTHER); PTHR11439:SF239 (PANTHER); PTHR11439:SF239 (PANTHER); IPR001584 (PROSITE_PROFILES); IPR012337 (SUPERFAMILY)
Rr015907.t1	Retrovirus-related Pol polyprotein from transposon TNT 1-94	F	GO:0008270	zinc ion binding	IPR036397 (G3DSA:3.30.420.GENE3D); PTHR11439 (PANTHER); PTHR11439:SF239 (PANTHER); PTHR11439:SF239 (PANTHER); IPR001584 (PROSITE_PROFILES); IPR012337 (SUPERFAMILY)
Rr015907.t1	Retrovirus-related Pol polyprotein from transposon TNT 1-94	F	GO:0008519	ammonium transmembrane transporter activity	IPR036397 (G3DSA:3.30.420.GENE3D); PTHR11439 (PANTHER); PTHR11439:SF239 (PANTHER); PTHR11439:SF239 (PANTHER); IPR001584 (PROSITE_PROFILES); IPR012337 (SUPERFAMILY)
Rr015907.t1	Retrovirus-related Pol polyprotein from transposon TNT 1-94	P	GO:0015074	DNA integration	IPR036397 (G3DSA:3.30.420.GENE3D); PTHR11439 (PANTHER); PTHR11439:SF239 (PANTHER); PTHR11439:SF239 (PANTHER); IPR001584 (PROSITE_PROFILES); IPR012337 (SUPERFAMILY)
Rr015907.t1	Retrovirus-related Pol polyprotein from transposon TNT 1-94	C	GO:0016021	integral component of membrane	IPR036397 (G3DSA:3.30.420.GENE3D); PTHR11439 (PANTHER); PTHR11439:SF239 (PANTHER); PTHR11439:SF239 (PANTHER); IPR001584 (PROSITE_PROFILES); IPR012337 (SUPERFAMILY)
Rr015907.t1	Retrovirus-related Pol polyprotein from transposon TNT 1-94	P	GO:0050896	response to stimulus	IPR036397 (G3DSA:3.30.420.GENE3D); PTHR11439 (PANTHER); PTHR11439:SF239 (PANTHER); PTHR11439:SF239 (PANTHER); IPR001584 (PROSITE_PROFILES); IPR012337 (SUPERFAMILY)
Rr015907.t1	Retrovirus-related Pol polyprotein from transposon TNT 1-94	P	GO:0072488	ammonium transmembrane transport	IPR036397 (G3DSA:3.30.420.GENE3D); PTHR11439 (PANTHER); PTHR11439:SF239 (PANTHER); PTHR11439:SF239 (PANTHER); IPR001584 (PROSITE_PROFILES); IPR012337 (SUPERFAMILY)
Rr015932.t1	zinc finger A20 and AN1 domain-containing stress-associated protein 8	F	GO:0003677	DNA binding	IPR002653 (PFAM); IPR000058 (PFAM); IPR035896 (G3DSA:4.10.1110.GENE3D); mobidb-lite (MOBIDB_LITE); PTHR10634 (PANTHER); PTHR10634:SF63 (PANTHER); IPR000058 (PROSITE_PROFILES); IPR002653 (PROSITE_PROFILES); SSF57716 (SUPERFAMILY); IPR035896 (SUPERFAMILY)
Rr015932.t1	zinc finger A20 and AN1 domain-containing stress-associated protein 8	F	GO:0008270	zinc ion binding	IPR002653 (PFAM); IPR000058 (PFAM); IPR035896 (G3DSA:4.10.1110.GENE3D); mobidb-lite (MOBIDB_LITE); PTHR10634 (PANTHER); PTHR10634:SF63 (PANTHER); IPR000058 (PROSITE_PROFILES); IPR002653 (PROSITE_PROFILES); SSF57716 (SUPERFAMILY); IPR035896 (SUPERFAMILY)
Rr015935.t1	putative small auxin-up RNA	P	GO:0009733	response to auxin	IPR003676 (PFAM); PTHR31374:SF10 (PANTHER); PTHR31374 (PANTHER)
Rr015961.t1	elongation factor Ts, mitochondrial	F	GO:0003746	translation elongation factor activity	IPR001816 (TIGRFAM); IPR036402 (G3DSA:3.30.479.GENE3D); IPR014039 (PFAM); G3DSA:1.10.286.20 (GENE3D); G3DSA:1.10.8.10 (GENE3D); PTHR11741:SF0 (PANTHER); IPR001816 (PANTHER); IPR001816 (HAMAP); cd14275 (CDD); IPR036402 (SUPERFAMILY); IPR009060 (SUPERFAMILY); IPR036402 (SUPERFAMILY)
Rr015961.t1	elongation factor Ts, mitochondrial	F	GO:0005515	protein binding	IPR001816 (TIGRFAM); IPR036402 (G3DSA:3.30.479.GENE3D); IPR014039 (PFAM); G3DSA:1.10.286.20 (GENE3D); G3DSA:1.10.8.10 (GENE3D); PTHR11741:SF0 (PANTHER); IPR001816 (PANTHER); IPR001816 (HAMAP); cd14275 (CDD); IPR036402 (SUPERFAMILY); IPR009060 (SUPERFAMILY); IPR036402 (SUPERFAMILY)
Rr015961.t1	elongation factor Ts, mitochondrial	C	GO:0005739	mitochondrion	IPR001816 (TIGRFAM); IPR036402 (G3DSA:3.30.479.GENE3D); IPR014039 (PFAM); G3DSA:1.10.286.20 (GENE3D); G3DSA:1.10.8.10 (GENE3D); PTHR11741:SF0 (PANTHER); IPR001816 (PANTHER); IPR001816 (HAMAP); cd14275 (CDD); IPR036402 (SUPERFAMILY); IPR009060 (SUPERFAMILY); IPR036402 (SUPERFAMILY)
Rr015961.t1	elongation factor Ts, mitochondrial	P	GO:0006414	translational elongation	IPR001816 (TIGRFAM); IPR036402 (G3DSA:3.30.479.GENE3D); IPR014039 (PFAM); G3DSA:1.10.286.20 (GENE3D); G3DSA:1.10.8.10 (GENE3D); PTHR11741:SF0 (PANTHER); IPR001816 (PANTHER); IPR001816 (HAMAP); cd14275 (CDD); IPR036402 (SUPERFAMILY); IPR009060 (SUPERFAMILY); IPR036402 (SUPERFAMILY)
Rr015994.t1	Ribonuclease H	F	GO:0003676	nucleic acid binding	PF13456 (PFAM); IPR036397 (G3DSA:3.30.420.GENE3D); G3DSA:3.10.20.370 (GENE3D); mobidb-lite (MOBIDB_LITE); PTHR44381 (PANTHER); IPR002156 (PROSITE_PROFILES); cd09279 (CDD); cd09272 (CDD); SSF56672 (SUPERFAMILY); IPR012337 (SUPERFAMILY)
Rr015994.t1	Ribonuclease H	F	GO:0004523	RNA-DNA hybrid ribonuclease activity	PF13456 (PFAM); IPR036397 (G3DSA:3.30.420.GENE3D); G3DSA:3.10.20.370 (GENE3D); mobidb-lite (MOBIDB_LITE); PTHR44381 (PANTHER); IPR002156 (PROSITE_PROFILES); cd09279 (CDD); cd09272 (CDD); SSF56672 (SUPERFAMILY); IPR012337 (SUPERFAMILY)
Rr016016.t1	uncharacterized mitochondrial protein AtMg00810-like	F	GO:0003676	nucleic acid binding	IPR013103 (PFAM); mobidb-lite (MOBIDB_LITE); PTHR11439:SF204 (PANTHER); PTHR11439 (PANTHER)
Rr016016.t1	uncharacterized mitochondrial protein AtMg00810-like	F	GO:0008270	zinc ion binding	IPR013103 (PFAM); mobidb-lite (MOBIDB_LITE); PTHR11439:SF204 (PANTHER); PTHR11439 (PANTHER)
Rr016016.t1	uncharacterized mitochondrial protein AtMg00810-like	P	GO:0015074	DNA integration	IPR013103 (PFAM); mobidb-lite (MOBIDB_LITE); PTHR11439:SF204 (PANTHER); PTHR11439 (PANTHER)
Rr016022.t1	putative transcription factor/ chromatin remodeling BED-type(Zn) family	F	GO:0003677	DNA binding	mobidb-lite (MOBIDB_LITE); PTHR23272 (PANTHER); PTHR23272:SF54 (PANTHER); PTHR23272:SF54 (PANTHER); IPR003656 (PROSITE_PROFILES); IPR036236 (SUPERFAMILY)
Rr016026.t1	putative RNA-directed DNA polymerase	F	GO:0003676	nucleic acid binding	IPR036397 (G3DSA:3.30.420.GENE3D); PF14223 (PFAM); IPR001584 (PFAM); IPR025724 (PFAM); IPR029472 (PFAM); mobidb-lite (MOBIDB_LITE); mobidb-lite (MOBIDB_LITE); PTHR34222:SF2 (PANTHER); PTHR34222 (PANTHER); IPR001584 (PROSITE_PROFILES); IPR012337 (SUPERFAMILY)
Rr016026.t1	putative RNA-directed DNA polymerase	P	GO:0015074	DNA integration	IPR036397 (G3DSA:3.30.420.GENE3D); PF14223 (PFAM); IPR001584 (PFAM); IPR025724 (PFAM); IPR029472 (PFAM); mobidb-lite (MOBIDB_LITE); mobidb-lite (MOBIDB_LITE); PTHR34222:SF2 (PANTHER); PTHR34222 (PANTHER); IPR001584 (PROSITE_PROFILES); IPR012337 (SUPERFAMILY)
Rr016034.t1	TMV resistance protein N-like	F	GO:0043531	ADP binding	PR00364 (PRINTS); IPR032675 (G3DSA:3.80.10.GENE3D); IPR011713 (PFAM); IPR002182 (PFAM); G3DSA:3.40.50.300 (GENE3D); mobidb-lite (MOBIDB_LITE); SSF52058 (SUPERFAMILY); IPR027417 (SUPERFAMILY)
Rr016037.t1	protein GrpE	F	GO:0000774	adenyl-nucleotide exchange factor activity	IPR000740 (PRINTS); IPR009012 (G3DSA:2.30.22.GENE3D); IPR000740 (PFAM); IPR013805 (G3DSA:3.90.20.GENE3D); mobidb-lite (MOBIDB_LITE); mobidb-lite (MOBIDB_LITE); IPR000740 (PANTHER); PTHR21237:SF4 (PANTHER); IPR000740 (HAMAP); IPR000740 (CDD); IPR013805 (SUPERFAMILY); IPR009012 (SUPERFAMILY)
Rr016037.t1	protein GrpE	C	GO:0005759	mitochondrial matrix	IPR000740 (PRINTS); IPR009012 (G3DSA:2.30.22.GENE3D); IPR000740 (PFAM); IPR013805 (G3DSA:3.90.20.GENE3D); mobidb-lite (MOBIDB_LITE); mobidb-lite (MOBIDB_LITE); IPR000740 (PANTHER); PTHR21237:SF4 (PANTHER); IPR000740 (HAMAP); IPR000740 (CDD); IPR013805 (SUPERFAMILY); IPR009012 (SUPERFAMILY)
Rr016037.t1	protein GrpE	P	GO:0006457	protein folding	IPR000740 (PRINTS); IPR009012 (G3DSA:2.30.22.GENE3D); IPR000740 (PFAM); IPR013805 (G3DSA:3.90.20.GENE3D); mobidb-lite (MOBIDB_LITE); mobidb-lite (MOBIDB_LITE); IPR000740 (PANTHER); PTHR21237:SF4 (PANTHER); IPR000740 (HAMAP); IPR000740 (CDD); IPR013805 (SUPERFAMILY); IPR009012 (SUPERFAMILY)
Rr016037.t1	protein GrpE	C	GO:0009507	chloroplast	IPR000740 (PRINTS); IPR009012 (G3DSA:2.30.22.GENE3D); IPR000740 (PFAM); IPR013805 (G3DSA:3.90.20.GENE3D); mobidb-lite (MOBIDB_LITE); mobidb-lite (MOBIDB_LITE); IPR000740 (PANTHER); PTHR21237:SF4 (PANTHER); IPR000740 (HAMAP); IPR000740 (CDD); IPR013805 (SUPERFAMILY); IPR009012 (SUPERFAMILY)
Rr016037.t1	protein GrpE	F	GO:0042803	protein homodimerization activity	IPR000740 (PRINTS); IPR009012 (G3DSA:2.30.22.GENE3D); IPR000740 (PFAM); IPR013805 (G3DSA:3.90.20.GENE3D); mobidb-lite (MOBIDB_LITE); mobidb-lite (MOBIDB_LITE); IPR000740 (PANTHER); PTHR21237:SF4 (PANTHER); IPR000740 (HAMAP); IPR000740 (CDD); IPR013805 (SUPERFAMILY); IPR009012 (SUPERFAMILY)
Rr016037.t1	protein GrpE	P	GO:0050790	regulation of catalytic activity	IPR000740 (PRINTS); IPR009012 (G3DSA:2.30.22.GENE3D); IPR000740 (PFAM); IPR013805 (G3DSA:3.90.20.GENE3D); mobidb-lite (MOBIDB_LITE); mobidb-lite (MOBIDB_LITE); IPR000740 (PANTHER); PTHR21237:SF4 (PANTHER); IPR000740 (HAMAP); IPR000740 (CDD); IPR013805 (SUPERFAMILY); IPR009012 (SUPERFAMILY)
Rr016037.t1	protein GrpE	F	GO:0051082	unfolded protein binding	IPR000740 (PRINTS); IPR009012 (G3DSA:2.30.22.GENE3D); IPR000740 (PFAM); IPR013805 (G3DSA:3.90.20.GENE3D); mobidb-lite (MOBIDB_LITE); mobidb-lite (MOBIDB_LITE); IPR000740 (PANTHER); PTHR21237:SF4 (PANTHER); IPR000740 (HAMAP); IPR000740 (CDD); IPR013805 (SUPERFAMILY); IPR009012 (SUPERFAMILY)
Rr016037.t1	protein GrpE	F	GO:0051087	chaperone binding	IPR000740 (PRINTS); IPR009012 (G3DSA:2.30.22.GENE3D); IPR000740 (PFAM); IPR013805 (G3DSA:3.90.20.GENE3D); mobidb-lite (MOBIDB_LITE); mobidb-lite (MOBIDB_LITE); IPR000740 (PANTHER); PTHR21237:SF4 (PANTHER); IPR000740 (HAMAP); IPR000740 (CDD); IPR013805 (SUPERFAMILY); IPR009012 (SUPERFAMILY)
Rr016047.t1	pentatricopeptide repeat-containing protein At4g18520	F	GO:0003723	RNA binding	IPR002885 (PFAM); IPR011990 (G3DSA:1.25.40.GENE3D); IPR002885 (PFAM); IPR011990 (G3DSA:1.25.40.GENE3D); IPR002885 (TIGRFAM); PTHR24015 (PANTHER); PTHR24015:SF739 (PANTHER); IPR002885 (PROSITE_PROFILES); IPR002885 (PROSITE_PROFILES); IPR002885 (PROSITE_PROFILES); IPR002885 (PROSITE_PROFILES); IPR002885 (PROSITE_PROFILES); IPR002885 (PROSITE_PROFILES); IPR002885 (PROSITE_PROFILES); IPR002885 (PROSITE_PROFILES); IPR002885 (PROSITE_PROFILES); IPR002885 (PROSITE_PROFILES); IPR002885 (PROSITE_PROFILES)
Rr016047.t1	pentatricopeptide repeat-containing protein At4g18520	F	GO:0004519	endonuclease activity	IPR002885 (PFAM); IPR011990 (G3DSA:1.25.40.GENE3D); IPR002885 (PFAM); IPR011990 (G3DSA:1.25.40.GENE3D); IPR002885 (TIGRFAM); PTHR24015 (PANTHER); PTHR24015:SF739 (PANTHER); IPR002885 (PROSITE_PROFILES); IPR002885 (PROSITE_PROFILES); IPR002885 (PROSITE_PROFILES); IPR002885 (PROSITE_PROFILES); IPR002885 (PROSITE_PROFILES); IPR002885 (PROSITE_PROFILES); IPR002885 (PROSITE_PROFILES); IPR002885 (PROSITE_PROFILES); IPR002885 (PROSITE_PROFILES); IPR002885 (PROSITE_PROFILES); IPR002885 (PROSITE_PROFILES)
Rr016047.t1	pentatricopeptide repeat-containing protein At4g18520	F	GO:0005515	protein binding	IPR002885 (PFAM); IPR011990 (G3DSA:1.25.40.GENE3D); IPR002885 (PFAM); IPR011990 (G3DSA:1.25.40.GENE3D); IPR002885 (TIGRFAM); PTHR24015 (PANTHER); PTHR24015:SF739 (PANTHER); IPR002885 (PROSITE_PROFILES); IPR002885 (PROSITE_PROFILES); IPR002885 (PROSITE_PROFILES); IPR002885 (PROSITE_PROFILES); IPR002885 (PROSITE_PROFILES); IPR002885 (PROSITE_PROFILES); IPR002885 (PROSITE_PROFILES); IPR002885 (PROSITE_PROFILES); IPR002885 (PROSITE_PROFILES); IPR002885 (PROSITE_PROFILES); IPR002885 (PROSITE_PROFILES)
Rr016047.t1	pentatricopeptide repeat-containing protein At4g18520	P	GO:0008380	RNA splicing	IPR002885 (PFAM); IPR011990 (G3DSA:1.25.40.GENE3D); IPR002885 (PFAM); IPR011990 (G3DSA:1.25.40.GENE3D); IPR002885 (TIGRFAM); PTHR24015 (PANTHER); PTHR24015:SF739 (PANTHER); IPR002885 (PROSITE_PROFILES); IPR002885 (PROSITE_PROFILES); IPR002885 (PROSITE_PROFILES); IPR002885 (PROSITE_PROFILES); IPR002885 (PROSITE_PROFILES); IPR002885 (PROSITE_PROFILES); IPR002885 (PROSITE_PROFILES); IPR002885 (PROSITE_PROFILES); IPR002885 (PROSITE_PROFILES); IPR002885 (PROSITE_PROFILES); IPR002885 (PROSITE_PROFILES)
Rr016047.t1	pentatricopeptide repeat-containing protein At4g18520	C	GO:0009507	chloroplast	IPR002885 (PFAM); IPR011990 (G3DSA:1.25.40.GENE3D); IPR002885 (PFAM); IPR011990 (G3DSA:1.25.40.GENE3D); IPR002885 (TIGRFAM); PTHR24015 (PANTHER); PTHR24015:SF739 (PANTHER); IPR002885 (PROSITE_PROFILES); IPR002885 (PROSITE_PROFILES); IPR002885 (PROSITE_PROFILES); IPR002885 (PROSITE_PROFILES); IPR002885 (PROSITE_PROFILES); IPR002885 (PROSITE_PROFILES); IPR002885 (PROSITE_PROFILES); IPR002885 (PROSITE_PROFILES); IPR002885 (PROSITE_PROFILES); IPR002885 (PROSITE_PROFILES); IPR002885 (PROSITE_PROFILES)
Rr016047.t1	pentatricopeptide repeat-containing protein At4g18520	P	GO:1900865	chloroplast RNA modification	IPR002885 (PFAM); IPR011990 (G3DSA:1.25.40.GENE3D); IPR002885 (PFAM); IPR011990 (G3DSA:1.25.40.GENE3D); IPR002885 (TIGRFAM); PTHR24015 (PANTHER); PTHR24015:SF739 (PANTHER); IPR002885 (PROSITE_PROFILES); IPR002885 (PROSITE_PROFILES); IPR002885 (PROSITE_PROFILES); IPR002885 (PROSITE_PROFILES); IPR002885 (PROSITE_PROFILES); IPR002885 (PROSITE_PROFILES); IPR002885 (PROSITE_PROFILES); IPR002885 (PROSITE_PROFILES); IPR002885 (PROSITE_PROFILES); IPR002885 (PROSITE_PROFILES); IPR002885 (PROSITE_PROFILES)
Rr016053.t1	putative winged helix-turn-helix DNA-binding domain, thioredoxin-like protein	C	GO:0005622	intracellular	IPR036388 (G3DSA:1.10.10.GENE3D); IPR000591 (PFAM); IPR002109 (PFAM); IPR006869 (PFAM); G3DSA:3.40.30.10 (GENE3D); mobidb-lite (MOBIDB_LITE); mobidb-lite (MOBIDB_LITE); PTHR23054:SF27 (PANTHER); PTHR23054 (PANTHER); IPR002109 (PROSITE_PROFILES); IPR000591 (PROSITE_PROFILES); cd04371 (CDD); IPR036249 (SUPERFAMILY); IPR036390 (SUPERFAMILY)
Rr016053.t1	putative winged helix-turn-helix DNA-binding domain, thioredoxin-like protein	F	GO:0009055	electron transfer activity	IPR036388 (G3DSA:1.10.10.GENE3D); IPR000591 (PFAM); IPR002109 (PFAM); IPR006869 (PFAM); G3DSA:3.40.30.10 (GENE3D); mobidb-lite (MOBIDB_LITE); mobidb-lite (MOBIDB_LITE); PTHR23054:SF27 (PANTHER); PTHR23054 (PANTHER); IPR002109 (PROSITE_PROFILES); IPR000591 (PROSITE_PROFILES); cd04371 (CDD); IPR036249 (SUPERFAMILY); IPR036390 (SUPERFAMILY)
Rr016053.t1	putative winged helix-turn-helix DNA-binding domain, thioredoxin-like protein	F	GO:0015035	protein disulfide oxidoreductase activity	IPR036388 (G3DSA:1.10.10.GENE3D); IPR000591 (PFAM); IPR002109 (PFAM); IPR006869 (PFAM); G3DSA:3.40.30.10 (GENE3D); mobidb-lite (MOBIDB_LITE); mobidb-lite (MOBIDB_LITE); PTHR23054:SF27 (PANTHER); PTHR23054 (PANTHER); IPR002109 (PROSITE_PROFILES); IPR000591 (PROSITE_PROFILES); cd04371 (CDD); IPR036249 (SUPERFAMILY); IPR036390 (SUPERFAMILY)
Rr016053.t1	putative winged helix-turn-helix DNA-binding domain, thioredoxin-like protein	P	GO:0022900	electron transport chain	IPR036388 (G3DSA:1.10.10.GENE3D); IPR000591 (PFAM); IPR002109 (PFAM); IPR006869 (PFAM); G3DSA:3.40.30.10 (GENE3D); mobidb-lite (MOBIDB_LITE); mobidb-lite (MOBIDB_LITE); PTHR23054:SF27 (PANTHER); PTHR23054 (PANTHER); IPR002109 (PROSITE_PROFILES); IPR000591 (PROSITE_PROFILES); cd04371 (CDD); IPR036249 (SUPERFAMILY); IPR036390 (SUPERFAMILY)
Rr016053.t1	putative winged helix-turn-helix DNA-binding domain, thioredoxin-like protein	P	GO:0035556	intracellular signal transduction	IPR036388 (G3DSA:1.10.10.GENE3D); IPR000591 (PFAM); IPR002109 (PFAM); IPR006869 (PFAM); G3DSA:3.40.30.10 (GENE3D); mobidb-lite (MOBIDB_LITE); mobidb-lite (MOBIDB_LITE); PTHR23054:SF27 (PANTHER); PTHR23054 (PANTHER); IPR002109 (PROSITE_PROFILES); IPR000591 (PROSITE_PROFILES); cd04371 (CDD); IPR036249 (SUPERFAMILY); IPR036390 (SUPERFAMILY)
Rr016053.t1	putative winged helix-turn-helix DNA-binding domain, thioredoxin-like protein	P	GO:0045454	cell redox homeostasis	IPR036388 (G3DSA:1.10.10.GENE3D); IPR000591 (PFAM); IPR002109 (PFAM); IPR006869 (PFAM); G3DSA:3.40.30.10 (GENE3D); mobidb-lite (MOBIDB_LITE); mobidb-lite (MOBIDB_LITE); PTHR23054:SF27 (PANTHER); PTHR23054 (PANTHER); IPR002109 (PROSITE_PROFILES); IPR000591 (PROSITE_PROFILES); cd04371 (CDD); IPR036249 (SUPERFAMILY); IPR036390 (SUPERFAMILY)
Rr016066.t1	alkylated DNA repair protein alkB homolog 8 isoform X1	P	GO:0002098	tRNA wobble uridine modification	IPR013216 (PFAM); IPR032873 (PTHR13069:PANTHER); PTHR13069 (PANTHER); cd02440 (CDD); IPR029063 (SUPERFAMILY)
Rr016066.t1	alkylated DNA repair protein alkB homolog 8 isoform X1	F	GO:0016300	tRNA (uracil) methyltransferase activity	IPR013216 (PFAM); IPR032873 (PTHR13069:PANTHER); PTHR13069 (PANTHER); cd02440 (CDD); IPR029063 (SUPERFAMILY)
Rr016066.t1	alkylated DNA repair protein alkB homolog 8 isoform X1	P	GO:0030488	tRNA methylation	IPR013216 (PFAM); IPR032873 (PTHR13069:PANTHER); PTHR13069 (PANTHER); cd02440 (CDD); IPR029063 (SUPERFAMILY)
Rr016072.t1	aminotransferase ALD1-like isoform X1	F	GO:0008483	transaminase activity	IPR015422 (G3DSA:3.90.1150.GENE3D); IPR015421 (G3DSA:3.40.640.GENE3D); IPR004839 (PFAM); IPR019942 (TIGRFAM); IPR019942 (PANTHER); PTHR43144:SF2 (PANTHER); cd00609 (CDD); IPR015424 (SUPERFAMILY)
Rr016072.t1	aminotransferase ALD1-like isoform X1	P	GO:0009058	biosynthetic process	IPR015422 (G3DSA:3.90.1150.GENE3D); IPR015421 (G3DSA:3.40.640.GENE3D); IPR004839 (PFAM); IPR019942 (TIGRFAM); IPR019942 (PANTHER); PTHR43144:SF2 (PANTHER); cd00609 (CDD); IPR015424 (SUPERFAMILY)
Rr016072.t1	aminotransferase ALD1-like isoform X1	C	GO:0016021	integral component of membrane	IPR015422 (G3DSA:3.90.1150.GENE3D); IPR015421 (G3DSA:3.40.640.GENE3D); IPR004839 (PFAM); IPR019942 (TIGRFAM); IPR019942 (PANTHER); PTHR43144:SF2 (PANTHER); cd00609 (CDD); IPR015424 (SUPERFAMILY)
Rr016072.t1	aminotransferase ALD1-like isoform X1	F	GO:0030170	pyridoxal phosphate binding	IPR015422 (G3DSA:3.90.1150.GENE3D); IPR015421 (G3DSA:3.40.640.GENE3D); IPR004839 (PFAM); IPR019942 (TIGRFAM); IPR019942 (PANTHER); PTHR43144:SF2 (PANTHER); cd00609 (CDD); IPR015424 (SUPERFAMILY)
Rr016082.t1	putative ribonuclease H-like domain-containing protein	F	GO:0003676	nucleic acid binding	PF13456 (PFAM); IPR036397 (G3DSA:3.30.420.GENE3D); PTHR33033 (PANTHER); PTHR33033:SF51 (PANTHER); IPR002156 (PROSITE_PROFILES); cd06222 (CDD); IPR012337 (SUPERFAMILY)
Rr016082.t1	putative ribonuclease H-like domain-containing protein	F	GO:0004523	RNA-DNA hybrid ribonuclease activity	PF13456 (PFAM); IPR036397 (G3DSA:3.30.420.GENE3D); PTHR33033 (PANTHER); PTHR33033:SF51 (PANTHER); IPR002156 (PROSITE_PROFILES); cd06222 (CDD); IPR012337 (SUPERFAMILY)
Rr016127.t1	uncharacterized protein LOC112184378	---NA---	---NA---	---NA---	IPR005162 (PFAM); mobidb-lite (MOBIDB_LITE); PTHR33067:SF7 (PANTHER); PTHR33067 (PANTHER)
Rr016177.t1	RNA-binding protein 38-like	F	GO:0003723	RNA binding	IPR000504 (PFAM); IPR012677 (G3DSA:3.30.70.GENE3D); mobidb-lite (MOBIDB_LITE); mobidb-lite (MOBIDB_LITE); PTHR44828 (PANTHER); PTHR44828:SF3 (PANTHER); IPR000504 (PROSITE_PROFILES); cd12384 (CDD); IPR035979 (SUPERFAMILY)
Rr016185.t1	probable pectin methyltransferase QUA2	C	GO:0005768	endosome	G3DSA:3.40.50.150 (GENE3D); IPR004159 (PFAM); mobidb-lite (MOBIDB_LITE); PTHR10108:SF899 (PANTHER); IPR004159 (PANTHER); IPR029063 (SUPERFAMILY); IPR029063 (SUPERFAMILY)
Rr016185.t1	probable pectin methyltransferase QUA2	C	GO:0005802	trans-Golgi network	G3DSA:3.40.50.150 (GENE3D); IPR004159 (PFAM); mobidb-lite (MOBIDB_LITE); PTHR10108:SF899 (PANTHER); IPR004159 (PANTHER); IPR029063 (SUPERFAMILY); IPR029063 (SUPERFAMILY)
Rr016185.t1	probable pectin methyltransferase QUA2	F	GO:0008168	methyltransferase activity	G3DSA:3.40.50.150 (GENE3D); IPR004159 (PFAM); mobidb-lite (MOBIDB_LITE); PTHR10108:SF899 (PANTHER); IPR004159 (PANTHER); IPR029063 (SUPERFAMILY); IPR029063 (SUPERFAMILY)
Rr016185.t1	probable pectin methyltransferase QUA2	P	GO:0009735	response to cytokinin	G3DSA:3.40.50.150 (GENE3D); IPR004159 (PFAM); mobidb-lite (MOBIDB_LITE); PTHR10108:SF899 (PANTHER); IPR004159 (PANTHER); IPR029063 (SUPERFAMILY); IPR029063 (SUPERFAMILY)
Rr016185.t1	probable pectin methyltransferase QUA2	P	GO:0010289	homogalacturonan biosynthetic process	G3DSA:3.40.50.150 (GENE3D); IPR004159 (PFAM); mobidb-lite (MOBIDB_LITE); PTHR10108:SF899 (PANTHER); IPR004159 (PANTHER); IPR029063 (SUPERFAMILY); IPR029063 (SUPERFAMILY)
Rr016185.t1	probable pectin methyltransferase QUA2	C	GO:0016021	integral component of membrane	G3DSA:3.40.50.150 (GENE3D); IPR004159 (PFAM); mobidb-lite (MOBIDB_LITE); PTHR10108:SF899 (PANTHER); IPR004159 (PANTHER); IPR029063 (SUPERFAMILY); IPR029063 (SUPERFAMILY)
Rr016185.t1	probable pectin methyltransferase QUA2	P	GO:0032259	methylation	G3DSA:3.40.50.150 (GENE3D); IPR004159 (PFAM); mobidb-lite (MOBIDB_LITE); PTHR10108:SF899 (PANTHER); IPR004159 (PANTHER); IPR029063 (SUPERFAMILY); IPR029063 (SUPERFAMILY)
Rr016185.t1	probable pectin methyltransferase QUA2	P	GO:0048364	root development	G3DSA:3.40.50.150 (GENE3D); IPR004159 (PFAM); mobidb-lite (MOBIDB_LITE); PTHR10108:SF899 (PANTHER); IPR004159 (PANTHER); IPR029063 (SUPERFAMILY); IPR029063 (SUPERFAMILY)
Rr016185.t1	probable pectin methyltransferase QUA2	P	GO:0048367	shoot system development	G3DSA:3.40.50.150 (GENE3D); IPR004159 (PFAM); mobidb-lite (MOBIDB_LITE); PTHR10108:SF899 (PANTHER); IPR004159 (PANTHER); IPR029063 (SUPERFAMILY); IPR029063 (SUPERFAMILY)
Rr016188.t2	putative aminotransferase-like, plant mobile domain-containing protein	---NA---	---NA---	---NA---	mobidb-lite (MOBIDB_LITE); mobidb-lite (MOBIDB_LITE)
Rr016196.t1	protein WHAT'S THIS FACTOR 1 homolog	P	GO:0006979	response to oxidative stress	IPR021099 (PFAM); PTHR31476 (PANTHER); PTHR31476:SF14 (PANTHER)
Rr016200.t1	LRR domain containing protein	F	GO:0005515	protein binding	PR00019 (PRINTS); IPR001611 (PFAM); IPR032675 (G3DSA:3.80.10.GENE3D); IPR025875 (PFAM); IPR032675 (G3DSA:3.80.10.GENE3D); mobidb-lite (MOBIDB_LITE); mobidb-lite (MOBIDB_LITE); PTHR44995:SF2 (PANTHER); PTHR44995 (PANTHER); IPR001611 (PROSITE_PROFILES); IPR001611 (PROSITE_PROFILES); IPR001611 (PROSITE_PROFILES); IPR001611 (PROSITE_PROFILES); IPR001611 (PROSITE_PROFILES); IPR001611 (PROSITE_PROFILES); SSF52075 (SUPERFAMILY)
Rr016210.t1	putative DNA-binding domain-containing protein	F	GO:0003677	DNA binding	IPR001739 (PFAM); IPR017956 (PFAM); mobidb-lite (MOBIDB_LITE); mobidb-lite (MOBIDB_LITE); mobidb-lite (MOBIDB_LITE); mobidb-lite (MOBIDB_LITE); IPR037472 (PANTHER); PTHR37701:SF1 (PANTHER); IPR037472 (PANTHER); IPR037472 (PANTHER); PTHR37701:SF1 (PANTHER); IPR001739 (PROSITE_PROFILES); IPR016177 (SUPERFAMILY)
Rr016210.t1	putative DNA-binding domain-containing protein	C	GO:0005634	nucleus	IPR001739 (PFAM); IPR017956 (PFAM); mobidb-lite (MOBIDB_LITE); mobidb-lite (MOBIDB_LITE); mobidb-lite (MOBIDB_LITE); mobidb-lite (MOBIDB_LITE); IPR037472 (PANTHER); PTHR37701:SF1 (PANTHER); IPR037472 (PANTHER); IPR037472 (PANTHER); PTHR37701:SF1 (PANTHER); IPR001739 (PROSITE_PROFILES); IPR016177 (SUPERFAMILY)
Rr016220.t1	5'-adenylylsulfate reductase-like 4	F	GO:0003756	protein disulfide isomerase activity	IPR013766 (PFAM); G3DSA:3.40.30.10 (GENE3D); PTHR18929 (PANTHER); PTHR18929:SF169 (PANTHER); IPR013766 (PROSITE_PROFILES); cd02999 (CDD); IPR036249 (SUPERFAMILY)
Rr016220.t1	5'-adenylylsulfate reductase-like 4	C	GO:0005783	endoplasmic reticulum	IPR013766 (PFAM); G3DSA:3.40.30.10 (GENE3D); PTHR18929 (PANTHER); PTHR18929:SF169 (PANTHER); IPR013766 (PROSITE_PROFILES); cd02999 (CDD); IPR036249 (SUPERFAMILY)
Rr016220.t1	5'-adenylylsulfate reductase-like 4	P	GO:0006457	protein folding	IPR013766 (PFAM); G3DSA:3.40.30.10 (GENE3D); PTHR18929 (PANTHER); PTHR18929:SF169 (PANTHER); IPR013766 (PROSITE_PROFILES); cd02999 (CDD); IPR036249 (SUPERFAMILY)
Rr016220.t1	5'-adenylylsulfate reductase-like 4	C	GO:0016021	integral component of membrane	IPR013766 (PFAM); G3DSA:3.40.30.10 (GENE3D); PTHR18929 (PANTHER); PTHR18929:SF169 (PANTHER); IPR013766 (PROSITE_PROFILES); cd02999 (CDD); IPR036249 (SUPERFAMILY)
Rr016220.t1	5'-adenylylsulfate reductase-like 4	P	GO:0034976	response to endoplasmic reticulum stress	IPR013766 (PFAM); G3DSA:3.40.30.10 (GENE3D); PTHR18929 (PANTHER); PTHR18929:SF169 (PANTHER); IPR013766 (PROSITE_PROFILES); cd02999 (CDD); IPR036249 (SUPERFAMILY)
Rr016220.t1	5'-adenylylsulfate reductase-like 4	P	GO:0045454	cell redox homeostasis	IPR013766 (PFAM); G3DSA:3.40.30.10 (GENE3D); PTHR18929 (PANTHER); PTHR18929:SF169 (PANTHER); IPR013766 (PROSITE_PROFILES); cd02999 (CDD); IPR036249 (SUPERFAMILY)
Rr016225.t1	14-3-3-like protein	P	GO:0007165	signal transduction	IPR000308 (PRINTS); IPR036815 (G3DSA:1.20.190.GENE3D); IPR023410 (PFAM); IPR000308 (PIRSF); PTHR18860:SF59 (PANTHER); IPR000308 (PANTHER); IPR036815 (SUPERFAMILY)
Rr016225.t1	14-3-3-like protein	P	GO:0010266	response to vitamin B1	IPR000308 (PRINTS); IPR036815 (G3DSA:1.20.190.GENE3D); IPR023410 (PFAM); IPR000308 (PIRSF); PTHR18860:SF59 (PANTHER); IPR000308 (PANTHER); IPR036815 (SUPERFAMILY)
Rr016225.t1	14-3-3-like protein	F	GO:0019904	protein domain specific binding	IPR000308 (PRINTS); IPR036815 (G3DSA:1.20.190.GENE3D); IPR023410 (PFAM); IPR000308 (PIRSF); PTHR18860:SF59 (PANTHER); IPR000308 (PANTHER); IPR036815 (SUPERFAMILY)
Rr016225.t1	14-3-3-like protein	F	GO:0046982	protein heterodimerization activity	IPR000308 (PRINTS); IPR036815 (G3DSA:1.20.190.GENE3D); IPR023410 (PFAM); IPR000308 (PIRSF); PTHR18860:SF59 (PANTHER); IPR000308 (PANTHER); IPR036815 (SUPERFAMILY)
Rr016225.t1	14-3-3-like protein	F	GO:0051117	ATPase binding	IPR000308 (PRINTS); IPR036815 (G3DSA:1.20.190.GENE3D); IPR023410 (PFAM); IPR000308 (PIRSF); PTHR18860:SF59 (PANTHER); IPR000308 (PANTHER); IPR036815 (SUPERFAMILY)
Rr016225.t1	14-3-3-like protein	P	GO:0090378	seed trichome elongation	IPR000308 (PRINTS); IPR036815 (G3DSA:1.20.190.GENE3D); IPR023410 (PFAM); IPR000308 (PIRSF); PTHR18860:SF59 (PANTHER); IPR000308 (PANTHER); IPR036815 (SUPERFAMILY)
Rr016229.t1	monoacylglycerol lipase ABHD6-like	F	GO:0016787	hydrolase activity	IPR000639 (PRINTS); IPR000073 (PRINTS); IPR000073 (PFAM); IPR029058 (G3DSA:3.40.50.GENE3D); PTHR43139 (PANTHER); PTHR43139:SF8 (PANTHER); IPR029058 (SUPERFAMILY)
Rr016234.t1	probable protein phosphatase 2C 10	F	GO:0004722	protein serine/threonine phosphatase activity	IPR036457 (G3DSA:3.60.40.GENE3D); IPR001932 (PFAM); mobidb-lite (MOBIDB_LITE); PTHR13832:SF314 (PANTHER); IPR015655 (PANTHER); IPR001932 (PROSITE_PROFILES); IPR001932 (CDD); IPR036457 (SUPERFAMILY)
Rr016234.t1	probable protein phosphatase 2C 10	P	GO:0006470	protein dephosphorylation	IPR036457 (G3DSA:3.60.40.GENE3D); IPR001932 (PFAM); mobidb-lite (MOBIDB_LITE); PTHR13832:SF314 (PANTHER); IPR015655 (PANTHER); IPR001932 (PROSITE_PROFILES); IPR001932 (CDD); IPR036457 (SUPERFAMILY)
Rr016244.t1	nodulin-26-like	C	GO:0005887	integral component of plasma membrane	IPR023271 (G3DSA:1.20.1080.GENE3D); IPR000425 (PFAM); PTHR19139:SF145 (PANTHER); IPR034294 (PANTHER); IPR023271 (SUPERFAMILY)
Rr016244.t1	nodulin-26-like	F	GO:0015250	water channel activity	IPR023271 (G3DSA:1.20.1080.GENE3D); IPR000425 (PFAM); PTHR19139:SF145 (PANTHER); IPR034294 (PANTHER); IPR023271 (SUPERFAMILY)
Rr016244.t1	nodulin-26-like	P	GO:0034220	ion transmembrane transport	IPR023271 (G3DSA:1.20.1080.GENE3D); IPR000425 (PFAM); PTHR19139:SF145 (PANTHER); IPR034294 (PANTHER); IPR023271 (SUPERFAMILY)
Rr016246.t1	cryptochrome-1 isoform X1	P	GO:0009785	blue light signaling pathway	IPR002081 (PRINTS); IPR020978 (PFAM); IPR014729 (G3DSA:3.40.50.GENE3D); G3DSA:1.25.40.80 (GENE3D); IPR006050 (PFAM); IPR005101 (PFAM); G3DSA:1.10.579.10 (GENE3D); IPR014134 (TIGRFAM); mobidb-lite (MOBIDB_LITE); PTHR11455 (PANTHER); PTHR11455:SF44 (PANTHER); IPR006050 (PROSITE_PROFILES); IPR036155 (SUPERFAMILY); IPR036134 (SUPERFAMILY)
Rr016246.t1	cryptochrome-1 isoform X1	F	GO:0009882	blue light photoreceptor activity	IPR002081 (PRINTS); IPR020978 (PFAM); IPR014729 (G3DSA:3.40.50.GENE3D); G3DSA:1.25.40.80 (GENE3D); IPR006050 (PFAM); IPR005101 (PFAM); G3DSA:1.10.579.10 (GENE3D); IPR014134 (TIGRFAM); mobidb-lite (MOBIDB_LITE); PTHR11455 (PANTHER); PTHR11455:SF44 (PANTHER); IPR006050 (PROSITE_PROFILES); IPR036155 (SUPERFAMILY); IPR036134 (SUPERFAMILY)
Rr016265.t1	mediator of RNA polymerase II transcription subunit 18	F	GO:0003712	transcription coregulator activity	IPR019095 (PANTHER)
Rr016265.t1	mediator of RNA polymerase II transcription subunit 18	P	GO:0006357	regulation of transcription by RNA polymerase II	IPR019095 (PANTHER)
Rr016265.t1	mediator of RNA polymerase II transcription subunit 18	C	GO:0016592	mediator complex	IPR019095 (PANTHER)
Rr016276.t1	transcription factor MYB93-like	F	GO:0003677	DNA binding	IPR001005 (PFAM); G3DSA:1.10.10.60 (GENE3D); G3DSA:1.10.10.60 (GENE3D); mobidb-lite (MOBIDB_LITE); PTHR10641:SF882 (PANTHER); PTHR10641 (PANTHER); IPR017930 (PROSITE_PROFILES); IPR017930 (PROSITE_PROFILES); IPR001005 (CDD); IPR001005 (CDD); IPR009057 (SUPERFAMILY)
Rr016276.t1	transcription factor MYB93-like	C	GO:0005634	nucleus	IPR001005 (PFAM); G3DSA:1.10.10.60 (GENE3D); G3DSA:1.10.10.60 (GENE3D); mobidb-lite (MOBIDB_LITE); PTHR10641:SF882 (PANTHER); PTHR10641 (PANTHER); IPR017930 (PROSITE_PROFILES); IPR017930 (PROSITE_PROFILES); IPR001005 (CDD); IPR001005 (CDD); IPR009057 (SUPERFAMILY)
Rr016276.t1	transcription factor MYB93-like	C	GO:0005737	cytoplasm	IPR001005 (PFAM); G3DSA:1.10.10.60 (GENE3D); G3DSA:1.10.10.60 (GENE3D); mobidb-lite (MOBIDB_LITE); PTHR10641:SF882 (PANTHER); PTHR10641 (PANTHER); IPR017930 (PROSITE_PROFILES); IPR017930 (PROSITE_PROFILES); IPR001005 (CDD); IPR001005 (CDD); IPR009057 (SUPERFAMILY)
Rr016276.t1	transcription factor MYB93-like	P	GO:0009737	response to abscisic acid	IPR001005 (PFAM); G3DSA:1.10.10.60 (GENE3D); G3DSA:1.10.10.60 (GENE3D); mobidb-lite (MOBIDB_LITE); PTHR10641:SF882 (PANTHER); PTHR10641 (PANTHER); IPR017930 (PROSITE_PROFILES); IPR017930 (PROSITE_PROFILES); IPR001005 (CDD); IPR001005 (CDD); IPR009057 (SUPERFAMILY)
Rr016276.t1	transcription factor MYB93-like	P	GO:0009751	response to salicylic acid	IPR001005 (PFAM); G3DSA:1.10.10.60 (GENE3D); G3DSA:1.10.10.60 (GENE3D); mobidb-lite (MOBIDB_LITE); PTHR10641:SF882 (PANTHER); PTHR10641 (PANTHER); IPR017930 (PROSITE_PROFILES); IPR017930 (PROSITE_PROFILES); IPR001005 (CDD); IPR001005 (CDD); IPR009057 (SUPERFAMILY)
Rr016276.t1	transcription factor MYB93-like	P	GO:0071365	cellular response to auxin stimulus	IPR001005 (PFAM); G3DSA:1.10.10.60 (GENE3D); G3DSA:1.10.10.60 (GENE3D); mobidb-lite (MOBIDB_LITE); PTHR10641:SF882 (PANTHER); PTHR10641 (PANTHER); IPR017930 (PROSITE_PROFILES); IPR017930 (PROSITE_PROFILES); IPR001005 (CDD); IPR001005 (CDD); IPR009057 (SUPERFAMILY)
Rr016276.t1	transcription factor MYB93-like	P	GO:1901332	negative regulation of lateral root development	IPR001005 (PFAM); G3DSA:1.10.10.60 (GENE3D); G3DSA:1.10.10.60 (GENE3D); mobidb-lite (MOBIDB_LITE); PTHR10641:SF882 (PANTHER); PTHR10641 (PANTHER); IPR017930 (PROSITE_PROFILES); IPR017930 (PROSITE_PROFILES); IPR001005 (CDD); IPR001005 (CDD); IPR009057 (SUPERFAMILY)
Rr016281.t1	mediator of RNA polymerase II transcription subunit 18	F	GO:0003712	transcription coregulator activity	IPR019095 (PANTHER)
Rr016281.t1	mediator of RNA polymerase II transcription subunit 18	P	GO:0006357	regulation of transcription by RNA polymerase II	IPR019095 (PANTHER)
Rr016281.t1	mediator of RNA polymerase II transcription subunit 18	C	GO:0016592	mediator complex	IPR019095 (PANTHER)
Rr016286.t1	protein ODORANT1	F	GO:0003677	DNA binding	IPR001005 (PFAM); G3DSA:1.10.10.60 (GENE3D); G3DSA:1.10.10.60 (GENE3D); PTHR10641:SF882 (PANTHER); PTHR10641 (PANTHER); IPR017930 (PROSITE_PROFILES); IPR017930 (PROSITE_PROFILES); IPR001005 (CDD); IPR001005 (CDD); IPR009057 (SUPERFAMILY)
Rr016286.t1	protein ODORANT1	P	GO:0009725	response to hormone	IPR001005 (PFAM); G3DSA:1.10.10.60 (GENE3D); G3DSA:1.10.10.60 (GENE3D); PTHR10641:SF882 (PANTHER); PTHR10641 (PANTHER); IPR017930 (PROSITE_PROFILES); IPR017930 (PROSITE_PROFILES); IPR001005 (CDD); IPR001005 (CDD); IPR009057 (SUPERFAMILY)
Rr016291.t1	multifunctional methyltransferase subunit TRM112-like protein At1g22270	---NA---	---NA---	---NA---	IPR005651 (PFAM); G3DSA:2.20.25.10 (GENE3D); PTHR12773 (PANTHER); SSF158997 (SUPERFAMILY)
Rr016295.t1	transmembrane protein 135 homolog	C	GO:0016021	integral component of membrane	IPR031926 (PFAM); PTHR12459:SF14 (PANTHER); IPR026749 (PANTHER)
Rr016300.t1	probable mitochondrial adenine nucleotide transporter BTL2	C	GO:0005743	mitochondrial inner membrane	IPR002067 (PRINTS); IPR018108 (PFAM); IPR023395 (G3DSA:1.50.40.GENE3D); PTHR24089:SF339 (PANTHER); PTHR24089 (PANTHER); IPR018108 (PROSITE_PROFILES); IPR018108 (PROSITE_PROFILES); IPR018108 (PROSITE_PROFILES); IPR023395 (SUPERFAMILY)
Rr016300.t1	probable mitochondrial adenine nucleotide transporter BTL2	P	GO:0006839	mitochondrial transport	IPR002067 (PRINTS); IPR018108 (PFAM); IPR023395 (G3DSA:1.50.40.GENE3D); PTHR24089:SF339 (PANTHER); PTHR24089 (PANTHER); IPR018108 (PROSITE_PROFILES); IPR018108 (PROSITE_PROFILES); IPR018108 (PROSITE_PROFILES); IPR023395 (SUPERFAMILY)
Rr016300.t1	probable mitochondrial adenine nucleotide transporter BTL2	C	GO:0016021	integral component of membrane	IPR002067 (PRINTS); IPR018108 (PFAM); IPR023395 (G3DSA:1.50.40.GENE3D); PTHR24089:SF339 (PANTHER); PTHR24089 (PANTHER); IPR018108 (PROSITE_PROFILES); IPR018108 (PROSITE_PROFILES); IPR018108 (PROSITE_PROFILES); IPR023395 (SUPERFAMILY)
Rr016300.t1	probable mitochondrial adenine nucleotide transporter BTL2	F	GO:0022857	transmembrane transporter activity	IPR002067 (PRINTS); IPR018108 (PFAM); IPR023395 (G3DSA:1.50.40.GENE3D); PTHR24089:SF339 (PANTHER); PTHR24089 (PANTHER); IPR018108 (PROSITE_PROFILES); IPR018108 (PROSITE_PROFILES); IPR018108 (PROSITE_PROFILES); IPR023395 (SUPERFAMILY)
Rr016300.t1	probable mitochondrial adenine nucleotide transporter BTL2	P	GO:0055085	transmembrane transport	IPR002067 (PRINTS); IPR018108 (PFAM); IPR023395 (G3DSA:1.50.40.GENE3D); PTHR24089:SF339 (PANTHER); PTHR24089 (PANTHER); IPR018108 (PROSITE_PROFILES); IPR018108 (PROSITE_PROFILES); IPR018108 (PROSITE_PROFILES); IPR023395 (SUPERFAMILY)
Rr016306.t1	pentatricopeptide repeat-containing protein At4g21190	F	GO:0003723	RNA binding	IPR011990 (G3DSA:1.25.40.GENE3D); IPR002885 (PFAM); PTHR24015 (PANTHER); PTHR24015:SF964 (PANTHER); IPR002885 (PROSITE_PROFILES); IPR002885 (PROSITE_PROFILES)
Rr016306.t1	pentatricopeptide repeat-containing protein At4g21190	F	GO:0004519	endonuclease activity	IPR011990 (G3DSA:1.25.40.GENE3D); IPR002885 (PFAM); PTHR24015 (PANTHER); PTHR24015:SF964 (PANTHER); IPR002885 (PROSITE_PROFILES); IPR002885 (PROSITE_PROFILES)
Rr016306.t1	pentatricopeptide repeat-containing protein At4g21190	F	GO:0005515	protein binding	IPR011990 (G3DSA:1.25.40.GENE3D); IPR002885 (PFAM); PTHR24015 (PANTHER); PTHR24015:SF964 (PANTHER); IPR002885 (PROSITE_PROFILES); IPR002885 (PROSITE_PROFILES)
Rr016306.t1	pentatricopeptide repeat-containing protein At4g21190	P	GO:0009451	RNA modification	IPR011990 (G3DSA:1.25.40.GENE3D); IPR002885 (PFAM); PTHR24015 (PANTHER); PTHR24015:SF964 (PANTHER); IPR002885 (PROSITE_PROFILES); IPR002885 (PROSITE_PROFILES)
Rr016306.t1	pentatricopeptide repeat-containing protein At4g21190	C	GO:0016021	integral component of membrane	IPR011990 (G3DSA:1.25.40.GENE3D); IPR002885 (PFAM); PTHR24015 (PANTHER); PTHR24015:SF964 (PANTHER); IPR002885 (PROSITE_PROFILES); IPR002885 (PROSITE_PROFILES)
Rr016306.t1	pentatricopeptide repeat-containing protein At4g21190	C	GO:0043231	intracellular membrane-bounded organelle	IPR011990 (G3DSA:1.25.40.GENE3D); IPR002885 (PFAM); PTHR24015 (PANTHER); PTHR24015:SF964 (PANTHER); IPR002885 (PROSITE_PROFILES); IPR002885 (PROSITE_PROFILES)
Rr016306.t1	pentatricopeptide repeat-containing protein At4g21190	P	GO:0090305	nucleic acid phosphodiester bond hydrolysis	IPR011990 (G3DSA:1.25.40.GENE3D); IPR002885 (PFAM); PTHR24015 (PANTHER); PTHR24015:SF964 (PANTHER); IPR002885 (PROSITE_PROFILES); IPR002885 (PROSITE_PROFILES)
Rr016311.t1	delta(1)-pyrroline-2-carboxylate reductase	---NA---	---NA---	---NA---	IPR003462 (PIRSF); G3DSA:3.40.50.720 (GENE3D); IPR003462 (PFAM); IPR023401 (G3DSA:3.30.1780.GENE3D); PTHR13812:SF22 (PANTHER); IPR003462 (PANTHER); IPR036291 (SUPERFAMILY)
Rr016316.t1	DNA-directed primase/polymerase protein isoform X1	---NA---	---NA---	---NA---	PF03121 (PFAM); PTHR31399 (PANTHER)
Rr016322.t1	DUF21 domain-containing protein At5g52790-like isoform X2	C	GO:0016021	integral component of membrane	IPR002550 (PFAM); mobidb-lite (MOBIDB_LITE); PTHR12064 (PANTHER); PTHR12064:SF36 (PANTHER); PTHR12064 (PANTHER); PTHR12064:SF36 (PANTHER); IPR002550 (PROSITE_PROFILES); IPR000644 (PROSITE_PROFILES); IPR000644 (PROSITE_PROFILES); IPR000644 (PROSITE_PROFILES); cd04590 (CDD); SSF54631 (SUPERFAMILY)
Rr016328.t1	uncharacterized protein PAM68-like	C	GO:0009535	chloroplast thylakoid membrane	IPR021855 (PFAM); mobidb-lite (MOBIDB_LITE); mobidb-lite (MOBIDB_LITE); IPR021855 (PANTHER); PTHR34575:SF1 (PANTHER)
Rr016328.t1	uncharacterized protein PAM68-like	C	GO:0016021	integral component of membrane	IPR021855 (PFAM); mobidb-lite (MOBIDB_LITE); mobidb-lite (MOBIDB_LITE); IPR021855 (PANTHER); PTHR34575:SF1 (PANTHER)
Rr016333.t1	heavy metal-associated isoprenylated plant protein 3-like isoform X1	P	GO:0030001	metal ion transport	IPR006121 (PFAM); G3DSA:3.30.70.100 (GENE3D); mobidb-lite (MOBIDB_LITE); PTHR22814:SF279 (PANTHER); PTHR22814 (PANTHER); IPR036163 (SUPERFAMILY)
Rr016333.t1	heavy metal-associated isoprenylated plant protein 3-like isoform X1	F	GO:0046872	metal ion binding	IPR006121 (PFAM); G3DSA:3.30.70.100 (GENE3D); mobidb-lite (MOBIDB_LITE); PTHR22814:SF279 (PANTHER); PTHR22814 (PANTHER); IPR036163 (SUPERFAMILY)
Rr016342.t1	protein REVEILLE 6-like	F	GO:0003677	DNA binding	IPR001005 (PFAM); G3DSA:1.10.10.60 (GENE3D); IPR006447 (TIGRFAM); mobidb-lite (MOBIDB_LITE); mobidb-lite (MOBIDB_LITE); mobidb-lite (MOBIDB_LITE); PTHR12802 (PANTHER); PTHR12802:SF83 (PANTHER); IPR017930 (PROSITE_PROFILES); IPR001005 (CDD); IPR009057 (SUPERFAMILY)
Rr016342.t1	protein REVEILLE 6-like	C	GO:0005634	nucleus	IPR001005 (PFAM); G3DSA:1.10.10.60 (GENE3D); IPR006447 (TIGRFAM); mobidb-lite (MOBIDB_LITE); mobidb-lite (MOBIDB_LITE); mobidb-lite (MOBIDB_LITE); PTHR12802 (PANTHER); PTHR12802:SF83 (PANTHER); IPR017930 (PROSITE_PROFILES); IPR001005 (CDD); IPR009057 (SUPERFAMILY)
Rr016342.t1	protein REVEILLE 6-like	P	GO:0006355	regulation of transcription, DNA-templated	IPR001005 (PFAM); G3DSA:1.10.10.60 (GENE3D); IPR006447 (TIGRFAM); mobidb-lite (MOBIDB_LITE); mobidb-lite (MOBIDB_LITE); mobidb-lite (MOBIDB_LITE); PTHR12802 (PANTHER); PTHR12802:SF83 (PANTHER); IPR017930 (PROSITE_PROFILES); IPR001005 (CDD); IPR009057 (SUPERFAMILY)
Rr016346.t1	hypothetical protein RchiOBHm_Chr1g0378421	---NA---	---NA---	---NA---	mobidb-lite (MOBIDB_LITE); mobidb-lite (MOBIDB_LITE); mobidb-lite (MOBIDB_LITE); PTHR34802 (PANTHER)
Rr016365.t1	glutaminyl-peptide cyclotransferase	C	GO:0016021	integral component of membrane	IPR007788 (PFAM); mobidb-lite (MOBIDB_LITE); IPR007788 (PANTHER); SSF63825 (SUPERFAMILY)
Rr016365.t1	glutaminyl-peptide cyclotransferase	F	GO:0016603	glutaminyl-peptide cyclotransferase activity	IPR007788 (PFAM); mobidb-lite (MOBIDB_LITE); IPR007788 (PANTHER); SSF63825 (SUPERFAMILY)
Rr016365.t1	glutaminyl-peptide cyclotransferase	P	GO:0017186	peptidyl-pyroglutamic acid biosynthetic process, using glutaminyl-peptide cyclotransferase	IPR007788 (PFAM); mobidb-lite (MOBIDB_LITE); IPR007788 (PANTHER); SSF63825 (SUPERFAMILY)
Rr016374.t1	probable serine/threonine-protein kinase At1g01540	F	GO:0004672	protein kinase activity	IPR001245 (PFAM); G3DSA:3.30.200.20 (GENE3D); G3DSA:1.10.510.10 (GENE3D); IPR000719 (PFAM); PTHR27001 (PANTHER); PTHR27001:SF156 (PANTHER); IPR000719 (PROSITE_PROFILES); IPR011009 (SUPERFAMILY)
Rr016374.t1	probable serine/threonine-protein kinase At1g01540	F	GO:0005524	ATP binding	IPR001245 (PFAM); G3DSA:3.30.200.20 (GENE3D); G3DSA:1.10.510.10 (GENE3D); IPR000719 (PFAM); PTHR27001 (PANTHER); PTHR27001:SF156 (PANTHER); IPR000719 (PROSITE_PROFILES); IPR011009 (SUPERFAMILY)
Rr016374.t1	probable serine/threonine-protein kinase At1g01540	P	GO:0006468	protein phosphorylation	IPR001245 (PFAM); G3DSA:3.30.200.20 (GENE3D); G3DSA:1.10.510.10 (GENE3D); IPR000719 (PFAM); PTHR27001 (PANTHER); PTHR27001:SF156 (PANTHER); IPR000719 (PROSITE_PROFILES); IPR011009 (SUPERFAMILY)
Rr016374.t1	probable serine/threonine-protein kinase At1g01540	P	GO:0007166	cell surface receptor signaling pathway	IPR001245 (PFAM); G3DSA:3.30.200.20 (GENE3D); G3DSA:1.10.510.10 (GENE3D); IPR000719 (PFAM); PTHR27001 (PANTHER); PTHR27001:SF156 (PANTHER); IPR000719 (PROSITE_PROFILES); IPR011009 (SUPERFAMILY)
Rr016374.t1	probable serine/threonine-protein kinase At1g01540	C	GO:0016020	membrane	IPR001245 (PFAM); G3DSA:3.30.200.20 (GENE3D); G3DSA:1.10.510.10 (GENE3D); IPR000719 (PFAM); PTHR27001 (PANTHER); PTHR27001:SF156 (PANTHER); IPR000719 (PROSITE_PROFILES); IPR011009 (SUPERFAMILY)
Rr016378.t1	probable polygalacturonase	F	GO:0004650	polygalacturonase activity	IPR012334 (G3DSA:2.160.20.GENE3D); IPR000743 (PFAM); PTHR31339 (PANTHER); PTHR31339 (PANTHER); PTHR31339:SF17 (PANTHER); IPR011050 (SUPERFAMILY); IPR011050 (SUPERFAMILY)
Rr016378.t1	probable polygalacturonase	P	GO:0005975	carbohydrate metabolic process	IPR012334 (G3DSA:2.160.20.GENE3D); IPR000743 (PFAM); PTHR31339 (PANTHER); PTHR31339 (PANTHER); PTHR31339:SF17 (PANTHER); IPR011050 (SUPERFAMILY); IPR011050 (SUPERFAMILY)
Rr016378.t2	probable polygalacturonase	F	GO:0004650	polygalacturonase activity	IPR000743 (PFAM); IPR012334 (G3DSA:2.160.20.GENE3D); PTHR31339 (PANTHER); PTHR31339:SF17 (PANTHER); IPR011050 (SUPERFAMILY); IPR011050 (SUPERFAMILY)
Rr016378.t2	probable polygalacturonase	P	GO:0005975	carbohydrate metabolic process	IPR000743 (PFAM); IPR012334 (G3DSA:2.160.20.GENE3D); PTHR31339 (PANTHER); PTHR31339:SF17 (PANTHER); IPR011050 (SUPERFAMILY); IPR011050 (SUPERFAMILY)
Rr016386.t1	probable LRR receptor-like serine/threonine-protein kinase RKF3	---NA---	---NA---	---NA---	mobidb-lite (MOBIDB_LITE)
Rr016405.t1	beta-carotene hydroxylase 2, chloroplastic-like	F	GO:0005506	iron ion binding	IPR006694 (PFAM); PTHR31899 (PANTHER); PTHR31899:SF7 (PANTHER)
Rr016405.t1	beta-carotene hydroxylase 2, chloroplastic-like	P	GO:0008610	lipid biosynthetic process	IPR006694 (PFAM); PTHR31899 (PANTHER); PTHR31899:SF7 (PANTHER)
Rr016405.t1	beta-carotene hydroxylase 2, chloroplastic-like	C	GO:0016021	integral component of membrane	IPR006694 (PFAM); PTHR31899 (PANTHER); PTHR31899:SF7 (PANTHER)
Rr016405.t1	beta-carotene hydroxylase 2, chloroplastic-like	F	GO:0016491	oxidoreductase activity	IPR006694 (PFAM); PTHR31899 (PANTHER); PTHR31899:SF7 (PANTHER)
Rr016405.t1	beta-carotene hydroxylase 2, chloroplastic-like	P	GO:0055114	oxidation-reduction process	IPR006694 (PFAM); PTHR31899 (PANTHER); PTHR31899:SF7 (PANTHER)
Rr016406.t1	UDP-N-acetylmuramate--L-alanine ligase	F	GO:0005524	ATP binding	IPR013221 (PFAM); IPR005758 (TIGRFAM); G3DSA:3.40.50.720 (GENE3D); IPR036565 (G3DSA:3.40.1190.GENE3D); IPR004101 (PFAM); IPR036615 (G3DSA:3.90.190.GENE3D); IPR000713 (PFAM); PTHR43445:SF3 (PANTHER); PTHR43445 (PANTHER); IPR005758 (HAMAP); IPR036615 (SUPERFAMILY); SSF51984 (SUPERFAMILY); IPR036565 (SUPERFAMILY)
Rr016406.t1	UDP-N-acetylmuramate--L-alanine ligase	F	GO:0008763	UDP-N-acetylmuramate-L-alanine ligase activity	IPR013221 (PFAM); IPR005758 (TIGRFAM); G3DSA:3.40.50.720 (GENE3D); IPR036565 (G3DSA:3.40.1190.GENE3D); IPR004101 (PFAM); IPR036615 (G3DSA:3.90.190.GENE3D); IPR000713 (PFAM); PTHR43445:SF3 (PANTHER); PTHR43445 (PANTHER); IPR005758 (HAMAP); IPR036615 (SUPERFAMILY); SSF51984 (SUPERFAMILY); IPR036565 (SUPERFAMILY)
Rr016406.t1	UDP-N-acetylmuramate--L-alanine ligase	P	GO:0009252	peptidoglycan biosynthetic process	IPR013221 (PFAM); IPR005758 (TIGRFAM); G3DSA:3.40.50.720 (GENE3D); IPR036565 (G3DSA:3.40.1190.GENE3D); IPR004101 (PFAM); IPR036615 (G3DSA:3.90.190.GENE3D); IPR000713 (PFAM); PTHR43445:SF3 (PANTHER); PTHR43445 (PANTHER); IPR005758 (HAMAP); IPR036615 (SUPERFAMILY); SSF51984 (SUPERFAMILY); IPR036565 (SUPERFAMILY)
Rr016413.t1	putative septum site-determining protein minD homolog, chloroplastic	F	GO:0016887	ATPase activity	G3DSA:3.40.50.300 (GENE3D); IPR010223 (TIGRFAM); IPR002586 (PFAM); PTHR43384 (PANTHER); PTHR43384:SF6 (PANTHER); cd02036 (CDD); IPR027417 (SUPERFAMILY)
Rr016437.t1	protein NYNRIN-like	F	GO:0003676	nucleic acid binding	G3DSA:3.10.20.370 (GENE3D); IPR001584 (PFAM); IPR036397 (G3DSA:3.30.420.GENE3D); PF13456 (PFAM); G3DSA:3.30.70.270 (GENE3D); IPR036397 (G3DSA:3.30.420.GENE3D); G3DSA:1.10.340.70 (GENE3D); PTHR24559 (PANTHER); IPR002156 (PROSITE_PROFILES); IPR001584 (PROSITE_PROFILES); cd09279 (CDD); IPR012337 (SUPERFAMILY); IPR012337 (SUPERFAMILY); SSF56672 (SUPERFAMILY)
Rr016437.t1	protein NYNRIN-like	F	GO:0004523	RNA-DNA hybrid ribonuclease activity	G3DSA:3.10.20.370 (GENE3D); IPR001584 (PFAM); IPR036397 (G3DSA:3.30.420.GENE3D); PF13456 (PFAM); G3DSA:3.30.70.270 (GENE3D); IPR036397 (G3DSA:3.30.420.GENE3D); G3DSA:1.10.340.70 (GENE3D); PTHR24559 (PANTHER); IPR002156 (PROSITE_PROFILES); IPR001584 (PROSITE_PROFILES); cd09279 (CDD); IPR012337 (SUPERFAMILY); IPR012337 (SUPERFAMILY); SSF56672 (SUPERFAMILY)
Rr016437.t1	protein NYNRIN-like	P	GO:0015074	DNA integration	G3DSA:3.10.20.370 (GENE3D); IPR001584 (PFAM); IPR036397 (G3DSA:3.30.420.GENE3D); PF13456 (PFAM); G3DSA:3.30.70.270 (GENE3D); IPR036397 (G3DSA:3.30.420.GENE3D); G3DSA:1.10.340.70 (GENE3D); PTHR24559 (PANTHER); IPR002156 (PROSITE_PROFILES); IPR001584 (PROSITE_PROFILES); cd09279 (CDD); IPR012337 (SUPERFAMILY); IPR012337 (SUPERFAMILY); SSF56672 (SUPERFAMILY)
Rr016455.t1	Remorin, C-terminal	---NA---	---NA---	---NA---	IPR005516 (PFAM); mobidb-lite (MOBIDB_LITE); mobidb-lite (MOBIDB_LITE); PTHR31471 (PANTHER); PTHR31471:SF17 (PANTHER)
Rr016461.t1	putative nucleic acid-binding protein	---NA---	---NA---	---NA---	G3DSA:2.40.50.140 (GENE3D); G3DSA:2.40.50.140 (GENE3D); G3DSA:2.40.50.140 (GENE3D); IPR013955 (PFAM); IPR025476 (PFAM); mobidb-lite (MOBIDB_LITE); mobidb-lite (MOBIDB_LITE); mobidb-lite (MOBIDB_LITE); PTHR23273 (PANTHER); cd04480 (CDD); IPR012340 (SUPERFAMILY); IPR012340 (SUPERFAMILY); IPR012340 (SUPERFAMILY)
Rr016464.t1	hydroxyproline-rich glycoprotein family protein	---NA---	---NA---	---NA---	mobidb-lite (MOBIDB_LITE); mobidb-lite (MOBIDB_LITE); mobidb-lite (MOBIDB_LITE); PTHR31798:SF4 (PANTHER); PTHR31798 (PANTHER)
Rr016474.t1	S-adenosyl-L-methionine-dependent methyltransferase	---NA---	---NA---	---NA---	IPR009902 (PFAM); G3DSA:3.40.50.150 (GENE3D); PTHR33593:SF7 (PANTHER); IPR009902 (PANTHER)
Rr016476.t1	40S ribosomal protein S13	F	GO:0003735	structural constituent of ribosome	G3DSA:1.10.8.1030 (GENE3D); IPR000589 (PFAM); IPR012606 (PFAM); G3DSA:1.10.287.10 (GENE3D); IPR023029 (PANTHER); PTHR11885:SF7 (PANTHER); IPR023029 (HAMAP); IPR000589 (CDD); IPR009068 (SUPERFAMILY)
Rr016476.t1	40S ribosomal protein S13	C	GO:0005840	ribosome	G3DSA:1.10.8.1030 (GENE3D); IPR000589 (PFAM); IPR012606 (PFAM); G3DSA:1.10.287.10 (GENE3D); IPR023029 (PANTHER); PTHR11885:SF7 (PANTHER); IPR023029 (HAMAP); IPR000589 (CDD); IPR009068 (SUPERFAMILY)
Rr016476.t1	40S ribosomal protein S13	P	GO:0006412	translation	G3DSA:1.10.8.1030 (GENE3D); IPR000589 (PFAM); IPR012606 (PFAM); G3DSA:1.10.287.10 (GENE3D); IPR023029 (PANTHER); PTHR11885:SF7 (PANTHER); IPR023029 (HAMAP); IPR000589 (CDD); IPR009068 (SUPERFAMILY)
Rr016479.t1	60S ribosomal protein L22-2	F	GO:0003735	structural constituent of ribosome	IPR038526 (G3DSA:3.30.1360.GENE3D); IPR002671 (PFAM); IPR002671 (PANTHER); PTHR10064:SF5 (PANTHER)
Rr016479.t1	60S ribosomal protein L22-2	C	GO:0005840	ribosome	IPR038526 (G3DSA:3.30.1360.GENE3D); IPR002671 (PFAM); IPR002671 (PANTHER); PTHR10064:SF5 (PANTHER)
Rr016479.t1	60S ribosomal protein L22-2	P	GO:0006412	translation	IPR038526 (G3DSA:3.30.1360.GENE3D); IPR002671 (PFAM); IPR002671 (PANTHER); PTHR10064:SF5 (PANTHER)
Rr016485.t1	putative succinate dehydrogenase (quinone)	---NA---	---NA---	---NA---	mobidb-lite (MOBIDB_LITE); mobidb-lite (MOBIDB_LITE)
Rr016490.t1	F-box/kelch-repeat protein At3g23880-like	F	GO:0005515	protein binding	IPR017451 (TIGRFAM); IPR001810 (PFAM); IPR006527 (PFAM); G3DSA:1.20.1280.50 (GENE3D); PTHR44355 (PANTHER); IPR001810 (PROSITE_PROFILES); IPR036047 (SUPERFAMILY)
Rr016495.t1	F-box/kelch-repeat protein At3g23880-like	F	GO:0005515	protein binding	G3DSA:1.20.1280.50 (GENE3D); IPR017451 (TIGRFAM); IPR001810 (PFAM); PTHR44355 (PANTHER); IPR001810 (PROSITE_PROFILES); IPR036047 (SUPERFAMILY)
Rr016498.t1	F-box/kelch-repeat protein At3g23880-like	F	GO:0005515	protein binding	IPR001810 (PFAM); G3DSA:1.20.1280.50 (GENE3D); IPR017451 (TIGRFAM); PTHR44355 (PANTHER); IPR001810 (PROSITE_PROFILES); IPR036047 (SUPERFAMILY)
Rr016502.t1	F-box/kelch-repeat protein At3g23880-like	F	GO:0005515	protein binding	G3DSA:1.20.1280.50 (GENE3D); IPR001810 (PFAM); IPR017451 (TIGRFAM); IPR006527 (PFAM); PTHR44355 (PANTHER); PTHR44355:SF2 (PANTHER); IPR001810 (PROSITE_PROFILES); IPR036047 (SUPERFAMILY)
Rr016518.t1	probable protein S-acyltransferase 14	C	GO:0016021	integral component of membrane	IPR001594 (PFAM); PTHR22883:SF206 (PANTHER); PTHR22883 (PANTHER); PS50216 (PROSITE_PROFILES)
Rr016518.t1	probable protein S-acyltransferase 14	F	GO:0019706	protein-cysteine S-palmitoyltransferase activity	IPR001594 (PFAM); PTHR22883:SF206 (PANTHER); PTHR22883 (PANTHER); PS50216 (PROSITE_PROFILES)
Rr016525.t1	vestitone reductase-like	F	GO:0003824	catalytic activity	G3DSA:3.40.50.720 (GENE3D); IPR001509 (PFAM); PTHR10366 (PANTHER); PTHR10366:SF563 (PANTHER); cd08958 (CDD); IPR036291 (SUPERFAMILY)
Rr016525.t1	vestitone reductase-like	F	GO:0050662	coenzyme binding	G3DSA:3.40.50.720 (GENE3D); IPR001509 (PFAM); PTHR10366 (PANTHER); PTHR10366:SF563 (PANTHER); cd08958 (CDD); IPR036291 (SUPERFAMILY)
Rr016528.t1	vestitone reductase-like	F	GO:0003824	catalytic activity	G3DSA:3.40.50.720 (GENE3D); IPR001509 (PFAM); PTHR10366 (PANTHER); PTHR10366:SF563 (PANTHER); PTHR10366:SF563 (PANTHER); PTHR10366 (PANTHER); cd08958 (CDD); IPR036291 (SUPERFAMILY)
Rr016528.t1	vestitone reductase-like	F	GO:0050662	coenzyme binding	G3DSA:3.40.50.720 (GENE3D); IPR001509 (PFAM); PTHR10366 (PANTHER); PTHR10366:SF563 (PANTHER); PTHR10366:SF563 (PANTHER); PTHR10366 (PANTHER); cd08958 (CDD); IPR036291 (SUPERFAMILY)
Rr016548.t1	wound-induced basic protein	C	GO:0005829	cytosol	IPR012643 (PFAM); mobidb-lite (MOBIDB_LITE); mobidb-lite (MOBIDB_LITE); IPR012643 (PANTHER)
Rr016548.t1	wound-induced basic protein	P	GO:0009735	response to cytokinin	IPR012643 (PFAM); mobidb-lite (MOBIDB_LITE); mobidb-lite (MOBIDB_LITE); IPR012643 (PANTHER)
Rr016556.t1	S-protein homolog 1	C	GO:0016020	membrane	PF05938 (PFAM); mobidb-lite (MOBIDB_LITE); PTHR31232:SF7 (PANTHER); IPR010264 (PANTHER)
Rr016556.t1	S-protein homolog 1	C	GO:0016021	integral component of membrane	PF05938 (PFAM); mobidb-lite (MOBIDB_LITE); PTHR31232:SF7 (PANTHER); IPR010264 (PANTHER)
Rr016593.t1	zinc finger BED domain-containing protein RICESLEEPER 2-like	F	GO:0003677	DNA binding	IPR003656 (PFAM); mobidb-lite (MOBIDB_LITE); PTHR23272 (PANTHER); PTHR23272:SF54 (PANTHER); IPR003656 (PROSITE_PROFILES); IPR037220 (SUPERFAMILY); IPR012337 (SUPERFAMILY)
Rr016597.t1	zinc finger BED domain-containing protein RICESLEEPER 2-like	F	GO:0003677	DNA binding	IPR008906 (PFAM); IPR025525 (PFAM); mobidb-lite (MOBIDB_LITE); mobidb-lite (MOBIDB_LITE); PTHR23272 (PANTHER); PTHR23272:SF54 (PANTHER); IPR012337 (SUPERFAMILY)
Rr016597.t1	zinc finger BED domain-containing protein RICESLEEPER 2-like	F	GO:0046983	protein dimerization activity	IPR008906 (PFAM); IPR025525 (PFAM); mobidb-lite (MOBIDB_LITE); mobidb-lite (MOBIDB_LITE); PTHR23272 (PANTHER); PTHR23272:SF54 (PANTHER); IPR012337 (SUPERFAMILY)
Rr016604.t1	deSI-like protein At4g17486	---NA---	---NA---	---NA---	G3DSA:3.90.1720.30 (GENE3D); IPR008580 (PFAM); mobidb-lite (MOBIDB_LITE); IPR008580 (PANTHER); PTHR12378:SF9 (PANTHER)
Rr016612.t1	probable receptor-like protein kinase At5g24010	F	GO:0004672	protein kinase activity	G3DSA:1.10.510.10 (GENE3D); G3DSA:2.60.120.430 (GENE3D); IPR001245 (PFAM); G3DSA:3.30.200.20 (GENE3D); IPR024788 (PFAM); mobidb-lite (MOBIDB_LITE); PTHR27003:SF21 (PANTHER); PTHR27003 (PANTHER); IPR000719 (PROSITE_PROFILES); cd14066 (CDD); IPR011009 (SUPERFAMILY)
Rr016612.t1	probable receptor-like protein kinase At5g24010	F	GO:0005524	ATP binding	G3DSA:1.10.510.10 (GENE3D); G3DSA:2.60.120.430 (GENE3D); IPR001245 (PFAM); G3DSA:3.30.200.20 (GENE3D); IPR024788 (PFAM); mobidb-lite (MOBIDB_LITE); PTHR27003:SF21 (PANTHER); PTHR27003 (PANTHER); IPR000719 (PROSITE_PROFILES); cd14066 (CDD); IPR011009 (SUPERFAMILY)
Rr016612.t1	probable receptor-like protein kinase At5g24010	C	GO:0005886	plasma membrane	G3DSA:1.10.510.10 (GENE3D); G3DSA:2.60.120.430 (GENE3D); IPR001245 (PFAM); G3DSA:3.30.200.20 (GENE3D); IPR024788 (PFAM); mobidb-lite (MOBIDB_LITE); PTHR27003:SF21 (PANTHER); PTHR27003 (PANTHER); IPR000719 (PROSITE_PROFILES); cd14066 (CDD); IPR011009 (SUPERFAMILY)
Rr016612.t1	probable receptor-like protein kinase At5g24010	P	GO:0006468	protein phosphorylation	G3DSA:1.10.510.10 (GENE3D); G3DSA:2.60.120.430 (GENE3D); IPR001245 (PFAM); G3DSA:3.30.200.20 (GENE3D); IPR024788 (PFAM); mobidb-lite (MOBIDB_LITE); PTHR27003:SF21 (PANTHER); PTHR27003 (PANTHER); IPR000719 (PROSITE_PROFILES); cd14066 (CDD); IPR011009 (SUPERFAMILY)
Rr016612.t1	probable receptor-like protein kinase At5g24010	C	GO:0009506	plasmodesma	G3DSA:1.10.510.10 (GENE3D); G3DSA:2.60.120.430 (GENE3D); IPR001245 (PFAM); G3DSA:3.30.200.20 (GENE3D); IPR024788 (PFAM); mobidb-lite (MOBIDB_LITE); PTHR27003:SF21 (PANTHER); PTHR27003 (PANTHER); IPR000719 (PROSITE_PROFILES); cd14066 (CDD); IPR011009 (SUPERFAMILY)
Rr016612.t1	probable receptor-like protein kinase At5g24010	C	GO:0016021	integral component of membrane	G3DSA:1.10.510.10 (GENE3D); G3DSA:2.60.120.430 (GENE3D); IPR001245 (PFAM); G3DSA:3.30.200.20 (GENE3D); IPR024788 (PFAM); mobidb-lite (MOBIDB_LITE); PTHR27003:SF21 (PANTHER); PTHR27003 (PANTHER); IPR000719 (PROSITE_PROFILES); cd14066 (CDD); IPR011009 (SUPERFAMILY)
Rr016623.t1	probable RNA-binding protein 18	F	GO:0003723	RNA binding	IPR000504 (PFAM); IPR012677 (G3DSA:3.30.70.GENE3D); mobidb-lite (MOBIDB_LITE); mobidb-lite (MOBIDB_LITE); PTHR21245 (PANTHER); IPR000504 (PROSITE_PROFILES); IPR035979 (SUPERFAMILY)
Rr016627.t1	uncharacterized membrane protein YjcL-like	C	GO:0016021	integral component of membrane	IPR008537 (PFAM); PTHR34289:SF4 (PANTHER); IPR008537 (PANTHER); PTHR34289:SF4 (PANTHER); IPR008537 (PANTHER)
Rr016627.t1	uncharacterized membrane protein YjcL-like	F	GO:0016491	oxidoreductase activity	IPR008537 (PFAM); PTHR34289:SF4 (PANTHER); IPR008537 (PANTHER); PTHR34289:SF4 (PANTHER); IPR008537 (PANTHER)
Rr016627.t1	uncharacterized membrane protein YjcL-like	P	GO:0055114	oxidation-reduction process	IPR008537 (PFAM); PTHR34289:SF4 (PANTHER); IPR008537 (PANTHER); PTHR34289:SF4 (PANTHER); IPR008537 (PANTHER)
Rr016630.t1	ferric reduction oxidase 4-like	C	GO:0016021	integral component of membrane	IPR013121 (PFAM); IPR013112 (PFAM); IPR013130 (PFAM); G3DSA:3.40.50.80 (GENE3D),SFLDG01168 (SFLD),SFLDS00052 (SFLD); PTHR11972 (PANTHER); PTHR11972:SF62 (PANTHER); IPR017927 (PROSITE_PROFILES); cd06186 (CDD); SSF52343 (SUPERFAMILY)
Rr016630.t1	ferric reduction oxidase 4-like	F	GO:0016491	oxidoreductase activity	IPR013121 (PFAM); IPR013112 (PFAM); IPR013130 (PFAM); G3DSA:3.40.50.80 (GENE3D),SFLDG01168 (SFLD),SFLDS00052 (SFLD); PTHR11972 (PANTHER); PTHR11972:SF62 (PANTHER); IPR017927 (PROSITE_PROFILES); cd06186 (CDD); SSF52343 (SUPERFAMILY)
Rr016630.t1	ferric reduction oxidase 4-like	P	GO:0055114	oxidation-reduction process	IPR013121 (PFAM); IPR013112 (PFAM); IPR013130 (PFAM); G3DSA:3.40.50.80 (GENE3D),SFLDG01168 (SFLD),SFLDS00052 (SFLD); PTHR11972 (PANTHER); PTHR11972:SF62 (PANTHER); IPR017927 (PROSITE_PROFILES); cd06186 (CDD); SSF52343 (SUPERFAMILY)
Rr016637.t1	ferric reduction oxidase 4-like	F	GO:0003676	nucleic acid binding	G3DSA:3.40.50.80 (GENE3D); IPR013112 (PFAM); IPR000477 (PFAM); IPR026960 (PFAM); PF13456 (PFAM); IPR013121 (PFAM); IPR036397 (G3DSA:3.30.420.GENE3D); IPR013130 (PFAM); PTHR11972 (PANTHER); PTHR11972:SF62 (PANTHER); IPR017927 (PROSITE_PROFILES); IPR002156 (PROSITE_PROFILES); cd06186 (CDD); cd06222 (CDD); IPR012337 (SUPERFAMILY); SSF52343 (SUPERFAMILY)
Rr016637.t1	ferric reduction oxidase 4-like	F	GO:0004523	RNA-DNA hybrid ribonuclease activity	G3DSA:3.40.50.80 (GENE3D); IPR013112 (PFAM); IPR000477 (PFAM); IPR026960 (PFAM); PF13456 (PFAM); IPR013121 (PFAM); IPR036397 (G3DSA:3.30.420.GENE3D); IPR013130 (PFAM); PTHR11972 (PANTHER); PTHR11972:SF62 (PANTHER); IPR017927 (PROSITE_PROFILES); IPR002156 (PROSITE_PROFILES); cd06186 (CDD); cd06222 (CDD); IPR012337 (SUPERFAMILY); SSF52343 (SUPERFAMILY)
Rr016637.t1	ferric reduction oxidase 4-like	C	GO:0016021	integral component of membrane	G3DSA:3.40.50.80 (GENE3D); IPR013112 (PFAM); IPR000477 (PFAM); IPR026960 (PFAM); PF13456 (PFAM); IPR013121 (PFAM); IPR036397 (G3DSA:3.30.420.GENE3D); IPR013130 (PFAM); PTHR11972 (PANTHER); PTHR11972:SF62 (PANTHER); IPR017927 (PROSITE_PROFILES); IPR002156 (PROSITE_PROFILES); cd06186 (CDD); cd06222 (CDD); IPR012337 (SUPERFAMILY); SSF52343 (SUPERFAMILY)
Rr016637.t1	ferric reduction oxidase 4-like	F	GO:0016491	oxidoreductase activity	G3DSA:3.40.50.80 (GENE3D); IPR013112 (PFAM); IPR000477 (PFAM); IPR026960 (PFAM); PF13456 (PFAM); IPR013121 (PFAM); IPR036397 (G3DSA:3.30.420.GENE3D); IPR013130 (PFAM); PTHR11972 (PANTHER); PTHR11972:SF62 (PANTHER); IPR017927 (PROSITE_PROFILES); IPR002156 (PROSITE_PROFILES); cd06186 (CDD); cd06222 (CDD); IPR012337 (SUPERFAMILY); SSF52343 (SUPERFAMILY)
Rr016637.t1	ferric reduction oxidase 4-like	P	GO:0055114	oxidation-reduction process	G3DSA:3.40.50.80 (GENE3D); IPR013112 (PFAM); IPR000477 (PFAM); IPR026960 (PFAM); PF13456 (PFAM); IPR013121 (PFAM); IPR036397 (G3DSA:3.30.420.GENE3D); IPR013130 (PFAM); PTHR11972 (PANTHER); PTHR11972:SF62 (PANTHER); IPR017927 (PROSITE_PROFILES); IPR002156 (PROSITE_PROFILES); cd06186 (CDD); cd06222 (CDD); IPR012337 (SUPERFAMILY); SSF52343 (SUPERFAMILY)
Rr016640.t1	ferric reduction oxidase 2-like	C	GO:0016021	integral component of membrane	IPR001834 (PRINTS); IPR013130 (PFAM); IPR013121 (PFAM); G3DSA:3.40.50.80 (GENE3D); IPR013112 (PFAM); PTHR11972:SF79 (PANTHER); PTHR11972 (PANTHER); IPR017927 (PROSITE_PROFILES); cd06186 (CDD); SSF52343 (SUPERFAMILY)
Rr016640.t1	ferric reduction oxidase 2-like	F	GO:0016491	oxidoreductase activity	IPR001834 (PRINTS); IPR013130 (PFAM); IPR013121 (PFAM); G3DSA:3.40.50.80 (GENE3D); IPR013112 (PFAM); PTHR11972:SF79 (PANTHER); PTHR11972 (PANTHER); IPR017927 (PROSITE_PROFILES); cd06186 (CDD); SSF52343 (SUPERFAMILY)
Rr016640.t1	ferric reduction oxidase 2-like	P	GO:0055114	oxidation-reduction process	IPR001834 (PRINTS); IPR013130 (PFAM); IPR013121 (PFAM); G3DSA:3.40.50.80 (GENE3D); IPR013112 (PFAM); PTHR11972:SF79 (PANTHER); PTHR11972 (PANTHER); IPR017927 (PROSITE_PROFILES); cd06186 (CDD); SSF52343 (SUPERFAMILY)
Rr016642.t1	uncharacterized protein LOC112181533 isoform X1	---NA---	---NA---	---NA---	mobidb-lite (MOBIDB_LITE); mobidb-lite (MOBIDB_LITE); mobidb-lite (MOBIDB_LITE); mobidb-lite (MOBIDB_LITE); mobidb-lite (MOBIDB_LITE); mobidb-lite (MOBIDB_LITE); mobidb-lite (MOBIDB_LITE); mobidb-lite (MOBIDB_LITE); mobidb-lite (MOBIDB_LITE); PTHR34536 (PANTHER); PTHR34536:SF3 (PANTHER)
Rr016652.t1	putative ribonuclease H-like domain-containing protein	F	GO:0003676	nucleic acid binding	PF13456 (PFAM); IPR036397 (G3DSA:3.30.420.GENE3D); cd06222 (CDD)
Rr016659.t1	protein DETOXIFICATION 35-like	P	GO:0006855	drug transmembrane transport	IPR002528 (PFAM); IPR002528 (TIGRFAM); PTHR11206:SF184 (PANTHER); PTHR11206 (PANTHER); cd13132 (CDD)
Rr016659.t1	protein DETOXIFICATION 35-like	F	GO:0015238	drug transmembrane transporter activity	IPR002528 (PFAM); IPR002528 (TIGRFAM); PTHR11206:SF184 (PANTHER); PTHR11206 (PANTHER); cd13132 (CDD)
Rr016659.t1	protein DETOXIFICATION 35-like	F	GO:0015297	antiporter activity	IPR002528 (PFAM); IPR002528 (TIGRFAM); PTHR11206:SF184 (PANTHER); PTHR11206 (PANTHER); cd13132 (CDD)
Rr016659.t1	protein DETOXIFICATION 35-like	C	GO:0016021	integral component of membrane	IPR002528 (PFAM); IPR002528 (TIGRFAM); PTHR11206:SF184 (PANTHER); PTHR11206 (PANTHER); cd13132 (CDD)
Rr016663.t1	protein DETOXIFICATION 35	P	GO:0006855	drug transmembrane transport	IPR002528 (PFAM); IPR002528 (TIGRFAM); PTHR11206:SF184 (PANTHER); PTHR11206 (PANTHER); cd13132 (CDD)
Rr016663.t1	protein DETOXIFICATION 35	P	GO:0007275	multicellular organism development	IPR002528 (PFAM); IPR002528 (TIGRFAM); PTHR11206:SF184 (PANTHER); PTHR11206 (PANTHER); cd13132 (CDD)
Rr016663.t1	protein DETOXIFICATION 35	F	GO:0015238	drug transmembrane transporter activity	IPR002528 (PFAM); IPR002528 (TIGRFAM); PTHR11206:SF184 (PANTHER); PTHR11206 (PANTHER); cd13132 (CDD)
Rr016663.t1	protein DETOXIFICATION 35	F	GO:0015297	antiporter activity	IPR002528 (PFAM); IPR002528 (TIGRFAM); PTHR11206:SF184 (PANTHER); PTHR11206 (PANTHER); cd13132 (CDD)
Rr016663.t1	protein DETOXIFICATION 35	C	GO:0016020	membrane	IPR002528 (PFAM); IPR002528 (TIGRFAM); PTHR11206:SF184 (PANTHER); PTHR11206 (PANTHER); cd13132 (CDD)
Rr016671.t1	protein DETOXIFICATION 35	P	GO:0006855	drug transmembrane transport	IPR002528 (TIGRFAM); IPR002528 (PFAM); PTHR11206:SF184 (PANTHER); PTHR11206 (PANTHER); cd13132 (CDD)
Rr016671.t1	protein DETOXIFICATION 35	F	GO:0015238	drug transmembrane transporter activity	IPR002528 (TIGRFAM); IPR002528 (PFAM); PTHR11206:SF184 (PANTHER); PTHR11206 (PANTHER); cd13132 (CDD)
Rr016671.t1	protein DETOXIFICATION 35	F	GO:0015297	antiporter activity	IPR002528 (TIGRFAM); IPR002528 (PFAM); PTHR11206:SF184 (PANTHER); PTHR11206 (PANTHER); cd13132 (CDD)
Rr016671.t1	protein DETOXIFICATION 35	C	GO:0016021	integral component of membrane	IPR002528 (TIGRFAM); IPR002528 (PFAM); PTHR11206:SF184 (PANTHER); PTHR11206 (PANTHER); cd13132 (CDD)
Rr016677.t1	mediator of RNA polymerase II transcription subunit 36a	P	GO:0000494	box C/D snoRNA 3'-end processing	IPR000692 (PRINTS); IPR000692 (PFAM); IPR000692 (PIRSF); G3DSA:3.40.50.150 (GENE3D); G3DSA:3.30.200.20 (GENE3D); mobidb-lite (MOBIDB_LITE); PTHR10335:SF6 (PANTHER); PTHR10335 (PANTHER); IPR000692 (HAMAP); IPR029063 (SUPERFAMILY)
Rr016677.t1	mediator of RNA polymerase II transcription subunit 36a	F	GO:0004540	ribonuclease activity	IPR000692 (PRINTS); IPR000692 (PFAM); IPR000692 (PIRSF); G3DSA:3.40.50.150 (GENE3D); G3DSA:3.30.200.20 (GENE3D); mobidb-lite (MOBIDB_LITE); PTHR10335:SF6 (PANTHER); PTHR10335 (PANTHER); IPR000692 (HAMAP); IPR029063 (SUPERFAMILY)
Rr016677.t1	mediator of RNA polymerase II transcription subunit 36a	C	GO:0005829	cytosol	IPR000692 (PRINTS); IPR000692 (PFAM); IPR000692 (PIRSF); G3DSA:3.40.50.150 (GENE3D); G3DSA:3.30.200.20 (GENE3D); mobidb-lite (MOBIDB_LITE); PTHR10335:SF6 (PANTHER); PTHR10335 (PANTHER); IPR000692 (HAMAP); IPR029063 (SUPERFAMILY)
Rr016677.t1	mediator of RNA polymerase II transcription subunit 36a	P	GO:0006355	regulation of transcription, DNA-templated	IPR000692 (PRINTS); IPR000692 (PFAM); IPR000692 (PIRSF); G3DSA:3.40.50.150 (GENE3D); G3DSA:3.30.200.20 (GENE3D); mobidb-lite (MOBIDB_LITE); PTHR10335:SF6 (PANTHER); PTHR10335 (PANTHER); IPR000692 (HAMAP); IPR029063 (SUPERFAMILY)
Rr016677.t1	mediator of RNA polymerase II transcription subunit 36a	F	GO:0008649	rRNA methyltransferase activity	IPR000692 (PRINTS); IPR000692 (PFAM); IPR000692 (PIRSF); G3DSA:3.40.50.150 (GENE3D); G3DSA:3.30.200.20 (GENE3D); mobidb-lite (MOBIDB_LITE); PTHR10335:SF6 (PANTHER); PTHR10335 (PANTHER); IPR000692 (HAMAP); IPR029063 (SUPERFAMILY)
Rr016677.t1	mediator of RNA polymerase II transcription subunit 36a	C	GO:0015030	Cajal body	IPR000692 (PRINTS); IPR000692 (PFAM); IPR000692 (PIRSF); G3DSA:3.40.50.150 (GENE3D); G3DSA:3.30.200.20 (GENE3D); mobidb-lite (MOBIDB_LITE); PTHR10335:SF6 (PANTHER); PTHR10335 (PANTHER); IPR000692 (HAMAP); IPR029063 (SUPERFAMILY)
Rr016677.t1	mediator of RNA polymerase II transcription subunit 36a	C	GO:0016020	membrane	IPR000692 (PRINTS); IPR000692 (PFAM); IPR000692 (PIRSF); G3DSA:3.40.50.150 (GENE3D); G3DSA:3.30.200.20 (GENE3D); mobidb-lite (MOBIDB_LITE); PTHR10335:SF6 (PANTHER); PTHR10335 (PANTHER); IPR000692 (HAMAP); IPR029063 (SUPERFAMILY)
Rr016677.t1	mediator of RNA polymerase II transcription subunit 36a	C	GO:0016592	mediator complex	IPR000692 (PRINTS); IPR000692 (PFAM); IPR000692 (PIRSF); G3DSA:3.40.50.150 (GENE3D); G3DSA:3.30.200.20 (GENE3D); mobidb-lite (MOBIDB_LITE); PTHR10335:SF6 (PANTHER); PTHR10335 (PANTHER); IPR000692 (HAMAP); IPR029063 (SUPERFAMILY)
Rr016677.t1	mediator of RNA polymerase II transcription subunit 36a	F	GO:0030515	snoRNA binding	IPR000692 (PRINTS); IPR000692 (PFAM); IPR000692 (PIRSF); G3DSA:3.40.50.150 (GENE3D); G3DSA:3.30.200.20 (GENE3D); mobidb-lite (MOBIDB_LITE); PTHR10335:SF6 (PANTHER); PTHR10335 (PANTHER); IPR000692 (HAMAP); IPR029063 (SUPERFAMILY)
Rr016677.t1	mediator of RNA polymerase II transcription subunit 36a	P	GO:0031167	rRNA methylation	IPR000692 (PRINTS); IPR000692 (PFAM); IPR000692 (PIRSF); G3DSA:3.40.50.150 (GENE3D); G3DSA:3.30.200.20 (GENE3D); mobidb-lite (MOBIDB_LITE); PTHR10335:SF6 (PANTHER); PTHR10335 (PANTHER); IPR000692 (HAMAP); IPR029063 (SUPERFAMILY)
Rr016677.t1	mediator of RNA polymerase II transcription subunit 36a	C	GO:0031428	box C/D snoRNP complex	IPR000692 (PRINTS); IPR000692 (PFAM); IPR000692 (PIRSF); G3DSA:3.40.50.150 (GENE3D); G3DSA:3.30.200.20 (GENE3D); mobidb-lite (MOBIDB_LITE); PTHR10335:SF6 (PANTHER); PTHR10335 (PANTHER); IPR000692 (HAMAP); IPR029063 (SUPERFAMILY)
Rr016677.t1	mediator of RNA polymerase II transcription subunit 36a	C	GO:0032040	small-subunit processome	IPR000692 (PRINTS); IPR000692 (PFAM); IPR000692 (PIRSF); G3DSA:3.40.50.150 (GENE3D); G3DSA:3.30.200.20 (GENE3D); mobidb-lite (MOBIDB_LITE); PTHR10335:SF6 (PANTHER); PTHR10335 (PANTHER); IPR000692 (HAMAP); IPR029063 (SUPERFAMILY)
Rr016677.t1	mediator of RNA polymerase II transcription subunit 36a	P	GO:0090501	RNA phosphodiester bond hydrolysis	IPR000692 (PRINTS); IPR000692 (PFAM); IPR000692 (PIRSF); G3DSA:3.40.50.150 (GENE3D); G3DSA:3.30.200.20 (GENE3D); mobidb-lite (MOBIDB_LITE); PTHR10335:SF6 (PANTHER); PTHR10335 (PANTHER); IPR000692 (HAMAP); IPR029063 (SUPERFAMILY)
Rr016677.t1	mediator of RNA polymerase II transcription subunit 36a	P	GO:1990258	histone glutamine methylation	IPR000692 (PRINTS); IPR000692 (PFAM); IPR000692 (PIRSF); G3DSA:3.40.50.150 (GENE3D); G3DSA:3.30.200.20 (GENE3D); mobidb-lite (MOBIDB_LITE); PTHR10335:SF6 (PANTHER); PTHR10335 (PANTHER); IPR000692 (HAMAP); IPR029063 (SUPERFAMILY)
Rr016677.t1	mediator of RNA polymerase II transcription subunit 36a	F	GO:1990259	histone-glutamine methyltransferase activity	IPR000692 (PRINTS); IPR000692 (PFAM); IPR000692 (PIRSF); G3DSA:3.40.50.150 (GENE3D); G3DSA:3.30.200.20 (GENE3D); mobidb-lite (MOBIDB_LITE); PTHR10335:SF6 (PANTHER); PTHR10335 (PANTHER); IPR000692 (HAMAP); IPR029063 (SUPERFAMILY)
Rr016685.t1	UPF0496 protein At3g49070	C	GO:0016021	integral component of membrane	IPR007749 (PFAM); IPR007749 (PANTHER); PTHR31113:SF6 (PANTHER)
Rr016689.t1	BAHD acyltransferase DCR	F	GO:0047672	anthranilate N-benzoyltransferase activity	IPR023213 (G3DSA:3.30.559.GENE3D); IPR023213 (G3DSA:3.30.559.GENE3D); IPR003480 (PFAM); PTHR31896:SF4 (PANTHER); PTHR31896 (PANTHER)
Rr016697.t1	putative F-box protein At5g60060	---NA---	---NA---	---NA---	PTHR33110 (PANTHER)
Rr016699.t2	methyltransferase-like protein 1	F	GO:0003676	nucleic acid binding	PTHR13107 (PANTHER); PTHR13107:SF1 (PANTHER)
Rr016699.t2	methyltransferase-like protein 1	C	GO:0005829	cytosol	PTHR13107 (PANTHER); PTHR13107:SF1 (PANTHER)
Rr016699.t2	methyltransferase-like protein 1	F	GO:0008168	methyltransferase activity	PTHR13107 (PANTHER); PTHR13107:SF1 (PANTHER)
Rr016699.t2	methyltransferase-like protein 1	F	GO:0016740	transferase activity	PTHR13107 (PANTHER); PTHR13107:SF1 (PANTHER)
Rr016699.t2	methyltransferase-like protein 1	P	GO:0032259	methylation	PTHR13107 (PANTHER); PTHR13107:SF1 (PANTHER)
Rr016699.t2	methyltransferase-like protein 1	P	GO:0080009	mRNA methylation	PTHR13107 (PANTHER); PTHR13107:SF1 (PANTHER)
Rr016729.t1	short-chain dehydrogenase TIC 32, chloroplastic-like isoform X1	---NA---	---NA---	---NA---	IPR002347 (PRINTS); IPR002347 (PRINTS); IPR002347 (PFAM); G3DSA:3.40.50.720 (GENE3D); PTHR24320 (PANTHER); PTHR24320:SF121 (PANTHER); cd05327 (CDD); IPR036291 (SUPERFAMILY)
Rr016733.t1	SKP1-like protein 21	P	GO:0006511	ubiquitin-dependent protein catabolic process	IPR016072 (PFAM); IPR016073 (PFAM); G3DSA:3.30.710.10 (GENE3D); mobidb-lite (MOBIDB_LITE); PTHR11165:SF62 (PANTHER); PTHR11165 (PANTHER); IPR011333 (SUPERFAMILY); IPR036296 (SUPERFAMILY)
Rr016736.t1	uncharacterized protein LOC112179858	C	GO:0016021	integral component of membrane	mobidb-lite (MOBIDB_LITE); PTHR33829 (PANTHER); PTHR33829:SF1 (PANTHER)
Rr016741.t1	PREDICTED: uncharacterized protein LOC101311634	C	GO:0016020	membrane	PTHR33829 (PANTHER); PTHR33829:SF1 (PANTHER)
Rr016752.t1	U-box domain-containing protein 32	F	GO:0004672	protein kinase activity	IPR013083 (G3DSA:3.30.40.GENE3D); IPR003613 (PFAM); G3DSA:1.10.510.10 (GENE3D); G3DSA:3.30.200.20 (GENE3D); IPR000719 (PFAM); PTHR27003 (PANTHER); PTHR27003:SF1 (PANTHER); IPR003613 (PROSITE_PROFILES); IPR000719 (PROSITE_PROFILES); cd01989 (CDD); cd16655 (CDD); SSF52402 (SUPERFAMILY); SSF57850 (SUPERFAMILY); IPR011009 (SUPERFAMILY)
Rr016752.t1	U-box domain-containing protein 32	F	GO:0004842	ubiquitin-protein transferase activity	IPR013083 (G3DSA:3.30.40.GENE3D); IPR003613 (PFAM); G3DSA:1.10.510.10 (GENE3D); G3DSA:3.30.200.20 (GENE3D); IPR000719 (PFAM); PTHR27003 (PANTHER); PTHR27003:SF1 (PANTHER); IPR003613 (PROSITE_PROFILES); IPR000719 (PROSITE_PROFILES); cd01989 (CDD); cd16655 (CDD); SSF52402 (SUPERFAMILY); SSF57850 (SUPERFAMILY); IPR011009 (SUPERFAMILY)
Rr016752.t1	U-box domain-containing protein 32	F	GO:0005524	ATP binding	IPR013083 (G3DSA:3.30.40.GENE3D); IPR003613 (PFAM); G3DSA:1.10.510.10 (GENE3D); G3DSA:3.30.200.20 (GENE3D); IPR000719 (PFAM); PTHR27003 (PANTHER); PTHR27003:SF1 (PANTHER); IPR003613 (PROSITE_PROFILES); IPR000719 (PROSITE_PROFILES); cd01989 (CDD); cd16655 (CDD); SSF52402 (SUPERFAMILY); SSF57850 (SUPERFAMILY); IPR011009 (SUPERFAMILY)
Rr016752.t1	U-box domain-containing protein 32	P	GO:0006468	protein phosphorylation	IPR013083 (G3DSA:3.30.40.GENE3D); IPR003613 (PFAM); G3DSA:1.10.510.10 (GENE3D); G3DSA:3.30.200.20 (GENE3D); IPR000719 (PFAM); PTHR27003 (PANTHER); PTHR27003:SF1 (PANTHER); IPR003613 (PROSITE_PROFILES); IPR000719 (PROSITE_PROFILES); cd01989 (CDD); cd16655 (CDD); SSF52402 (SUPERFAMILY); SSF57850 (SUPERFAMILY); IPR011009 (SUPERFAMILY)
Rr016752.t1	U-box domain-containing protein 32	P	GO:0006950	response to stress	IPR013083 (G3DSA:3.30.40.GENE3D); IPR003613 (PFAM); G3DSA:1.10.510.10 (GENE3D); G3DSA:3.30.200.20 (GENE3D); IPR000719 (PFAM); PTHR27003 (PANTHER); PTHR27003:SF1 (PANTHER); IPR003613 (PROSITE_PROFILES); IPR000719 (PROSITE_PROFILES); cd01989 (CDD); cd16655 (CDD); SSF52402 (SUPERFAMILY); SSF57850 (SUPERFAMILY); IPR011009 (SUPERFAMILY)
Rr016752.t1	U-box domain-containing protein 32	P	GO:0016567	protein ubiquitination	IPR013083 (G3DSA:3.30.40.GENE3D); IPR003613 (PFAM); G3DSA:1.10.510.10 (GENE3D); G3DSA:3.30.200.20 (GENE3D); IPR000719 (PFAM); PTHR27003 (PANTHER); PTHR27003:SF1 (PANTHER); IPR003613 (PROSITE_PROFILES); IPR000719 (PROSITE_PROFILES); cd01989 (CDD); cd16655 (CDD); SSF52402 (SUPERFAMILY); SSF57850 (SUPERFAMILY); IPR011009 (SUPERFAMILY)
Rr016758.t1	putative transcription factor C2H2 family	F	GO:0003676	nucleic acid binding	mobidb-lite (MOBIDB_LITE); mobidb-lite (MOBIDB_LITE); mobidb-lite (MOBIDB_LITE); mobidb-lite (MOBIDB_LITE); PTHR36055 (PANTHER); IPR013087 (PROSITE_PROFILES)
Rr016760.t1	ATP-binding protein	---NA---	---NA---	---NA---	mobidb-lite (MOBIDB_LITE); PTHR34937 (PANTHER); PTHR34937:SF2 (PANTHER)
Rr016775.t1	probable prolyl 4-hydroxylase 12 isoform X2	F	GO:0005506	iron ion binding	G3DSA:2.60.120.620 (GENE3D); IPR005123 (PFAM); PTHR10869:SF102 (PANTHER); PTHR10869 (PANTHER); IPR003582 (PROSITE_PROFILES)
Rr016775.t1	probable prolyl 4-hydroxylase 12 isoform X2	F	GO:0016705	oxidoreductase activity, acting on paired donors, with incorporation or reduction of molecular oxygen	G3DSA:2.60.120.620 (GENE3D); IPR005123 (PFAM); PTHR10869:SF102 (PANTHER); PTHR10869 (PANTHER); IPR003582 (PROSITE_PROFILES)
Rr016775.t1	probable prolyl 4-hydroxylase 12 isoform X2	F	GO:0031418	L-ascorbic acid binding	G3DSA:2.60.120.620 (GENE3D); IPR005123 (PFAM); PTHR10869:SF102 (PANTHER); PTHR10869 (PANTHER); IPR003582 (PROSITE_PROFILES)
Rr016775.t1	probable prolyl 4-hydroxylase 12 isoform X2	P	GO:0055114	oxidation-reduction process	G3DSA:2.60.120.620 (GENE3D); IPR005123 (PFAM); PTHR10869:SF102 (PANTHER); PTHR10869 (PANTHER); IPR003582 (PROSITE_PROFILES)
Rr016780.t1	Mono-/di-acylglycerol lipase	P	GO:0016042	lipid catabolic process	IPR005592 (PFAM); IPR002921 (PFAM); IPR029058 (G3DSA:3.40.50.GENE3D); mobidb-lite (MOBIDB_LITE); PTHR21493:SF128 (PANTHER); PTHR21493 (PANTHER); cd00519 (CDD); IPR029058 (SUPERFAMILY)
Rr016780.t1	Mono-/di-acylglycerol lipase	F	GO:0016787	hydrolase activity	IPR005592 (PFAM); IPR002921 (PFAM); IPR029058 (G3DSA:3.40.50.GENE3D); mobidb-lite (MOBIDB_LITE); PTHR21493:SF128 (PANTHER); PTHR21493 (PANTHER); cd00519 (CDD); IPR029058 (SUPERFAMILY)
Rr016787.t1	GPI-anchored adhesin-like protein	C	GO:0016021	integral component of membrane	mobidb-lite (MOBIDB_LITE); mobidb-lite (MOBIDB_LITE); mobidb-lite (MOBIDB_LITE); PTHR33740:SF3 (PANTHER); PTHR33740 (PANTHER)
Rr016792.t1	cytochrome P450 89A2-like	F	GO:0005506	iron ion binding	IPR002401 (PRINTS); IPR001128 (PRINTS); IPR001128 (PFAM); IPR036396 (G3DSA:1.10.630.GENE3D); PTHR24298 (PANTHER); PTHR24298:SF45 (PANTHER); IPR036396 (SUPERFAMILY)
Rr016792.t1	cytochrome P450 89A2-like	C	GO:0016021	integral component of membrane	IPR002401 (PRINTS); IPR001128 (PRINTS); IPR001128 (PFAM); IPR036396 (G3DSA:1.10.630.GENE3D); PTHR24298 (PANTHER); PTHR24298:SF45 (PANTHER); IPR036396 (SUPERFAMILY)
Rr016792.t1	cytochrome P450 89A2-like	F	GO:0016709	oxidoreductase activity, acting on paired donors, with incorporation or reduction of molecular oxygen, NAD(P)H as one donor, and incorporation of one atom of oxygen	IPR002401 (PRINTS); IPR001128 (PRINTS); IPR001128 (PFAM); IPR036396 (G3DSA:1.10.630.GENE3D); PTHR24298 (PANTHER); PTHR24298:SF45 (PANTHER); IPR036396 (SUPERFAMILY)
Rr016792.t1	cytochrome P450 89A2-like	F	GO:0020037	heme binding	IPR002401 (PRINTS); IPR001128 (PRINTS); IPR001128 (PFAM); IPR036396 (G3DSA:1.10.630.GENE3D); PTHR24298 (PANTHER); PTHR24298:SF45 (PANTHER); IPR036396 (SUPERFAMILY)
Rr016792.t1	cytochrome P450 89A2-like	P	GO:0044550	secondary metabolite biosynthetic process	IPR002401 (PRINTS); IPR001128 (PRINTS); IPR001128 (PFAM); IPR036396 (G3DSA:1.10.630.GENE3D); PTHR24298 (PANTHER); PTHR24298:SF45 (PANTHER); IPR036396 (SUPERFAMILY)
Rr016792.t1	cytochrome P450 89A2-like	P	GO:0055114	oxidation-reduction process	IPR002401 (PRINTS); IPR001128 (PRINTS); IPR001128 (PFAM); IPR036396 (G3DSA:1.10.630.GENE3D); PTHR24298 (PANTHER); PTHR24298:SF45 (PANTHER); IPR036396 (SUPERFAMILY)
Rr016807.t1	putative F-box domain-containing protein	F	GO:0005515	protein binding	IPR005174 (PFAM); G3DSA:1.20.1280.50 (GENE3D); PTHR44259 (PANTHER); IPR036047 (SUPERFAMILY)
Rr016812.t1	signal peptide peptidase-like 1	F	GO:0004190	aspartic-type endopeptidase activity	IPR007369 (PFAM); mobidb-lite (MOBIDB_LITE); mobidb-lite (MOBIDB_LITE); IPR007369 (PANTHER); PTHR12174:SF22 (PANTHER)
Rr016812.t1	signal peptide peptidase-like 1	C	GO:0005768	endosome	IPR007369 (PFAM); mobidb-lite (MOBIDB_LITE); mobidb-lite (MOBIDB_LITE); IPR007369 (PANTHER); PTHR12174:SF22 (PANTHER)
Rr016812.t1	signal peptide peptidase-like 1	C	GO:0005802	trans-Golgi network	IPR007369 (PFAM); mobidb-lite (MOBIDB_LITE); mobidb-lite (MOBIDB_LITE); IPR007369 (PANTHER); PTHR12174:SF22 (PANTHER)
Rr016812.t1	signal peptide peptidase-like 1	P	GO:0006508	proteolysis	IPR007369 (PFAM); mobidb-lite (MOBIDB_LITE); mobidb-lite (MOBIDB_LITE); IPR007369 (PANTHER); PTHR12174:SF22 (PANTHER)
Rr016812.t1	signal peptide peptidase-like 1	C	GO:0016021	integral component of membrane	IPR007369 (PFAM); mobidb-lite (MOBIDB_LITE); mobidb-lite (MOBIDB_LITE); IPR007369 (PANTHER); PTHR12174:SF22 (PANTHER)
Rr016833.t1	pectin acetylesterase 9	C	GO:0005576	extracellular region	IPR004963 (PFAM); IPR004963 (PANTHER); PTHR21562:SF24 (PANTHER)
Rr016833.t1	pectin acetylesterase 9	C	GO:0005618	cell wall	IPR004963 (PFAM); IPR004963 (PANTHER); PTHR21562:SF24 (PANTHER)
Rr016833.t1	pectin acetylesterase 9	C	GO:0016021	integral component of membrane	IPR004963 (PFAM); IPR004963 (PANTHER); PTHR21562:SF24 (PANTHER)
Rr016833.t1	pectin acetylesterase 9	F	GO:0016787	hydrolase activity	IPR004963 (PFAM); IPR004963 (PANTHER); PTHR21562:SF24 (PANTHER)
Rr016833.t1	pectin acetylesterase 9	P	GO:0071555	cell wall organization	IPR004963 (PFAM); IPR004963 (PANTHER); PTHR21562:SF24 (PANTHER)
Rr016840.t1	tripeptidyl-peptidase 2	F	GO:0004252	serine-type endopeptidase activity	IPR015500 (PRINTS); IPR036852 (G3DSA:3.40.50.GENE3D); IPR000209 (PFAM); IPR022229 (PFAM); G3DSA:1.25.40.710 (GENE3D); G3DSA:2.60.40.3170 (GENE3D); mobidb-lite (MOBIDB_LITE); PTHR43806 (PANTHER); PTHR43806:SF14 (PANTHER); IPR034051 (CDD); IPR036852 (SUPERFAMILY)
Rr016840.t1	tripeptidyl-peptidase 2	C	GO:0005774	vacuolar membrane	IPR015500 (PRINTS); IPR036852 (G3DSA:3.40.50.GENE3D); IPR000209 (PFAM); IPR022229 (PFAM); G3DSA:1.25.40.710 (GENE3D); G3DSA:2.60.40.3170 (GENE3D); mobidb-lite (MOBIDB_LITE); PTHR43806 (PANTHER); PTHR43806:SF14 (PANTHER); IPR034051 (CDD); IPR036852 (SUPERFAMILY)
Rr016840.t1	tripeptidyl-peptidase 2	P	GO:0006508	proteolysis	IPR015500 (PRINTS); IPR036852 (G3DSA:3.40.50.GENE3D); IPR000209 (PFAM); IPR022229 (PFAM); G3DSA:1.25.40.710 (GENE3D); G3DSA:2.60.40.3170 (GENE3D); mobidb-lite (MOBIDB_LITE); PTHR43806 (PANTHER); PTHR43806:SF14 (PANTHER); IPR034051 (CDD); IPR036852 (SUPERFAMILY)
Rr016840.t1	tripeptidyl-peptidase 2	F	GO:0008240	tripeptidyl-peptidase activity	IPR015500 (PRINTS); IPR036852 (G3DSA:3.40.50.GENE3D); IPR000209 (PFAM); IPR022229 (PFAM); G3DSA:1.25.40.710 (GENE3D); G3DSA:2.60.40.3170 (GENE3D); mobidb-lite (MOBIDB_LITE); PTHR43806 (PANTHER); PTHR43806:SF14 (PANTHER); IPR034051 (CDD); IPR036852 (SUPERFAMILY)
Rr016840.t1	tripeptidyl-peptidase 2	C	GO:0009507	chloroplast	IPR015500 (PRINTS); IPR036852 (G3DSA:3.40.50.GENE3D); IPR000209 (PFAM); IPR022229 (PFAM); G3DSA:1.25.40.710 (GENE3D); G3DSA:2.60.40.3170 (GENE3D); mobidb-lite (MOBIDB_LITE); PTHR43806 (PANTHER); PTHR43806:SF14 (PANTHER); IPR034051 (CDD); IPR036852 (SUPERFAMILY)
Rr016840.t1	tripeptidyl-peptidase 2	C	GO:0022626	cytosolic ribosome	IPR015500 (PRINTS); IPR036852 (G3DSA:3.40.50.GENE3D); IPR000209 (PFAM); IPR022229 (PFAM); G3DSA:1.25.40.710 (GENE3D); G3DSA:2.60.40.3170 (GENE3D); mobidb-lite (MOBIDB_LITE); PTHR43806 (PANTHER); PTHR43806:SF14 (PANTHER); IPR034051 (CDD); IPR036852 (SUPERFAMILY)
Rr016847.t1	cytokinin hydroxylase-like	F	GO:0004497	monooxygenase activity	IPR001128 (PRINTS); IPR002401 (PRINTS); IPR001128 (PFAM); IPR036396 (G3DSA:1.10.630.GENE3D); PTHR24282:SF15 (PANTHER); PTHR24282 (PANTHER); IPR036396 (SUPERFAMILY)
Rr016847.t1	cytokinin hydroxylase-like	F	GO:0005506	iron ion binding	IPR001128 (PRINTS); IPR002401 (PRINTS); IPR001128 (PFAM); IPR036396 (G3DSA:1.10.630.GENE3D); PTHR24282:SF15 (PANTHER); PTHR24282 (PANTHER); IPR036396 (SUPERFAMILY)
Rr016847.t1	cytokinin hydroxylase-like	C	GO:0016021	integral component of membrane	IPR001128 (PRINTS); IPR002401 (PRINTS); IPR001128 (PFAM); IPR036396 (G3DSA:1.10.630.GENE3D); PTHR24282:SF15 (PANTHER); PTHR24282 (PANTHER); IPR036396 (SUPERFAMILY)
Rr016847.t1	cytokinin hydroxylase-like	F	GO:0016705	oxidoreductase activity, acting on paired donors, with incorporation or reduction of molecular oxygen	IPR001128 (PRINTS); IPR002401 (PRINTS); IPR001128 (PFAM); IPR036396 (G3DSA:1.10.630.GENE3D); PTHR24282:SF15 (PANTHER); PTHR24282 (PANTHER); IPR036396 (SUPERFAMILY)
Rr016847.t1	cytokinin hydroxylase-like	F	GO:0020037	heme binding	IPR001128 (PRINTS); IPR002401 (PRINTS); IPR001128 (PFAM); IPR036396 (G3DSA:1.10.630.GENE3D); PTHR24282:SF15 (PANTHER); PTHR24282 (PANTHER); IPR036396 (SUPERFAMILY)
Rr016847.t1	cytokinin hydroxylase-like	P	GO:0055114	oxidation-reduction process	IPR001128 (PRINTS); IPR002401 (PRINTS); IPR001128 (PFAM); IPR036396 (G3DSA:1.10.630.GENE3D); PTHR24282:SF15 (PANTHER); PTHR24282 (PANTHER); IPR036396 (SUPERFAMILY)
Rr016853.t1	MACPF domain-containing CAD1 -like protein	---NA---	---NA---	---NA---	mobidb-lite (MOBIDB_LITE); mobidb-lite (MOBIDB_LITE); PTHR35459:SF2 (PANTHER); PTHR35459 (PANTHER)
Rr016860.t1	DNA-directed RNA polymerase III subunit RPC3 isoform X1	F	GO:0003677	DNA binding	IPR008806 (PFAM); IPR036388 (G3DSA:1.10.10.GENE3D); IPR013197 (PFAM); IPR036388 (G3DSA:1.10.10.GENE3D); IPR036388 (G3DSA:1.10.10.GENE3D); PTHR12949 (PANTHER)
Rr016860.t1	DNA-directed RNA polymerase III subunit RPC3 isoform X1	F	GO:0003899	DNA-directed 5'-3' RNA polymerase activity	IPR008806 (PFAM); IPR036388 (G3DSA:1.10.10.GENE3D); IPR013197 (PFAM); IPR036388 (G3DSA:1.10.10.GENE3D); IPR036388 (G3DSA:1.10.10.GENE3D); PTHR12949 (PANTHER)
Rr016860.t1	DNA-directed RNA polymerase III subunit RPC3 isoform X1	P	GO:0006351	transcription, DNA-templated	IPR008806 (PFAM); IPR036388 (G3DSA:1.10.10.GENE3D); IPR013197 (PFAM); IPR036388 (G3DSA:1.10.10.GENE3D); IPR036388 (G3DSA:1.10.10.GENE3D); PTHR12949 (PANTHER)
Rr016867.t1	protein trichome birefringence-like 39	C	GO:0005794	Golgi apparatus	IPR025846 (PFAM); IPR026057 (PFAM); IPR029962 (PANTHER); PTHR32285:SF71 (PANTHER)
Rr016867.t1	protein trichome birefringence-like 39	F	GO:0016413	O-acetyltransferase activity	IPR025846 (PFAM); IPR026057 (PFAM); IPR029962 (PANTHER); PTHR32285:SF71 (PANTHER)
Rr016867.t1	protein trichome birefringence-like 39	P	GO:0071554	cell wall organization or biogenesis	IPR025846 (PFAM); IPR026057 (PFAM); IPR029962 (PANTHER); PTHR32285:SF71 (PANTHER)
Rr016877.t1	retrotransposon protein, putative, Ty1-copia subclass	F	GO:0003676	nucleic acid binding	IPR036397 (G3DSA:3.30.420.GENE3D); PF14223 (PFAM); IPR036397 (G3DSA:3.30.420.GENE3D); IPR013103 (PFAM); IPR025724 (PFAM); IPR001584 (PFAM); mobidb-lite (MOBIDB_LITE); PTHR11439 (PANTHER); PTHR11439:SF204 (PANTHER); IPR001878 (PROSITE_PROFILES); IPR001584 (PROSITE_PROFILES); cd09272 (CDD); IPR036875 (SUPERFAMILY); SSF56672 (SUPERFAMILY); IPR012337 (SUPERFAMILY)
Rr016877.t1	retrotransposon protein, putative, Ty1-copia subclass	F	GO:0008270	zinc ion binding	IPR036397 (G3DSA:3.30.420.GENE3D); PF14223 (PFAM); IPR036397 (G3DSA:3.30.420.GENE3D); IPR013103 (PFAM); IPR025724 (PFAM); IPR001584 (PFAM); mobidb-lite (MOBIDB_LITE); PTHR11439 (PANTHER); PTHR11439:SF204 (PANTHER); IPR001878 (PROSITE_PROFILES); IPR001584 (PROSITE_PROFILES); cd09272 (CDD); IPR036875 (SUPERFAMILY); SSF56672 (SUPERFAMILY); IPR012337 (SUPERFAMILY)
Rr016877.t1	retrotransposon protein, putative, Ty1-copia subclass	P	GO:0015074	DNA integration	IPR036397 (G3DSA:3.30.420.GENE3D); PF14223 (PFAM); IPR036397 (G3DSA:3.30.420.GENE3D); IPR013103 (PFAM); IPR025724 (PFAM); IPR001584 (PFAM); mobidb-lite (MOBIDB_LITE); PTHR11439 (PANTHER); PTHR11439:SF204 (PANTHER); IPR001878 (PROSITE_PROFILES); IPR001584 (PROSITE_PROFILES); cd09272 (CDD); IPR036875 (SUPERFAMILY); SSF56672 (SUPERFAMILY); IPR012337 (SUPERFAMILY)
Rr016901.t1	putative PH domain-containing protein	P	GO:0006897	endocytosis	IPR012466 (PFAM); IPR011993 (G3DSA:2.30.29.GENE3D); mobidb-lite (MOBIDB_LITE); PTHR12847 (PANTHER); PTHR12847:SF4 (PANTHER); IPR012466 (CDD); SSF50729 (SUPERFAMILY)
Rr016901.t1	putative PH domain-containing protein	C	GO:0016020	membrane	IPR012466 (PFAM); IPR011993 (G3DSA:2.30.29.GENE3D); mobidb-lite (MOBIDB_LITE); PTHR12847 (PANTHER); PTHR12847:SF4 (PANTHER); IPR012466 (CDD); SSF50729 (SUPERFAMILY)
Rr016909.t1	putative transcription factor C2H2 family	F	GO:0005515	protein binding	IPR015915 (G3DSA:2.120.10.GENE3D); IPR012871 (PFAM); mobidb-lite (MOBIDB_LITE); IPR015915 (SUPERFAMILY)
Rr016943.t1	putative transcription factor C2H2 family	F	GO:0005515	protein binding	IPR015915 (G3DSA:2.120.10.GENE3D); IPR012871 (PFAM); mobidb-lite (MOBIDB_LITE); IPR015915 (SUPERFAMILY)
Rr016950.t1	putative nuclease HARBI1	F	GO:0016788	hydrolase activity, acting on ester bonds	IPR006912 (PFAM); mobidb-lite (MOBIDB_LITE); PTHR22930 (PANTHER); PTHR22930:SF52 (PANTHER); PTHR22930 (PANTHER); PTHR22930:SF52 (PANTHER)
Rr016969.t1	PREDICTED: uncharacterized protein LOC105352084	---NA---	---NA---	---NA---	mobidb-lite (MOBIDB_LITE)
Rr016979.t1	PREDICTED: uncharacterized protein LOC105352084	---NA---	---NA---	---NA---	no IPS match
Rr017000.t1	ketol-acid reductoisomerase, chloroplastic	F	GO:0004455	ketol-acid reductoisomerase activity	IPR016206 (PIRSF); IPR013116 (PFAM); IPR013328 (G3DSA:1.10.1040.GENE3D); IPR000506 (PFAM); G3DSA:3.40.50.720 (GENE3D); mobidb-lite (MOBIDB_LITE); IPR013023 (PANTHER); PTHR21371:SF11 (PANTHER); IPR013116 (PROSITE_PROFILES); IPR000506 (PROSITE_PROFILES); IPR000506 (PROSITE_PROFILES); IPR036291 (SUPERFAMILY); IPR008927 (SUPERFAMILY)
Rr017000.t1	ketol-acid reductoisomerase, chloroplastic	P	GO:0009097	isoleucine biosynthetic process	IPR016206 (PIRSF); IPR013116 (PFAM); IPR013328 (G3DSA:1.10.1040.GENE3D); IPR000506 (PFAM); G3DSA:3.40.50.720 (GENE3D); mobidb-lite (MOBIDB_LITE); IPR013023 (PANTHER); PTHR21371:SF11 (PANTHER); IPR013116 (PROSITE_PROFILES); IPR000506 (PROSITE_PROFILES); IPR000506 (PROSITE_PROFILES); IPR036291 (SUPERFAMILY); IPR008927 (SUPERFAMILY)
Rr017000.t1	ketol-acid reductoisomerase, chloroplastic	P	GO:0009099	valine biosynthetic process	IPR016206 (PIRSF); IPR013116 (PFAM); IPR013328 (G3DSA:1.10.1040.GENE3D); IPR000506 (PFAM); G3DSA:3.40.50.720 (GENE3D); mobidb-lite (MOBIDB_LITE); IPR013023 (PANTHER); PTHR21371:SF11 (PANTHER); IPR013116 (PROSITE_PROFILES); IPR000506 (PROSITE_PROFILES); IPR000506 (PROSITE_PROFILES); IPR036291 (SUPERFAMILY); IPR008927 (SUPERFAMILY)
Rr017000.t1	ketol-acid reductoisomerase, chloroplastic	F	GO:0016853	isomerase activity	IPR016206 (PIRSF); IPR013116 (PFAM); IPR013328 (G3DSA:1.10.1040.GENE3D); IPR000506 (PFAM); G3DSA:3.40.50.720 (GENE3D); mobidb-lite (MOBIDB_LITE); IPR013023 (PANTHER); PTHR21371:SF11 (PANTHER); IPR013116 (PROSITE_PROFILES); IPR000506 (PROSITE_PROFILES); IPR000506 (PROSITE_PROFILES); IPR036291 (SUPERFAMILY); IPR008927 (SUPERFAMILY)
Rr017000.t1	ketol-acid reductoisomerase, chloroplastic	F	GO:0046872	metal ion binding	IPR016206 (PIRSF); IPR013116 (PFAM); IPR013328 (G3DSA:1.10.1040.GENE3D); IPR000506 (PFAM); G3DSA:3.40.50.720 (GENE3D); mobidb-lite (MOBIDB_LITE); IPR013023 (PANTHER); PTHR21371:SF11 (PANTHER); IPR013116 (PROSITE_PROFILES); IPR000506 (PROSITE_PROFILES); IPR000506 (PROSITE_PROFILES); IPR036291 (SUPERFAMILY); IPR008927 (SUPERFAMILY)
Rr017000.t1	ketol-acid reductoisomerase, chloroplastic	P	GO:0055114	oxidation-reduction process	IPR016206 (PIRSF); IPR013116 (PFAM); IPR013328 (G3DSA:1.10.1040.GENE3D); IPR000506 (PFAM); G3DSA:3.40.50.720 (GENE3D); mobidb-lite (MOBIDB_LITE); IPR013023 (PANTHER); PTHR21371:SF11 (PANTHER); IPR013116 (PROSITE_PROFILES); IPR000506 (PROSITE_PROFILES); IPR000506 (PROSITE_PROFILES); IPR036291 (SUPERFAMILY); IPR008927 (SUPERFAMILY)
Rr017004.t1	senescence-specific cysteine protease SAG39-like	P	GO:0006508	proteolysis	IPR000668 (PRINTS); IPR013201 (PFAM); G3DSA:3.90.70.10 (GENE3D); IPR000668 (PFAM); IPR013128 (PANTHER); PTHR12411:SF297 (PANTHER); cd02248 (CDD); IPR038765 (SUPERFAMILY)
Rr017004.t1	senescence-specific cysteine protease SAG39-like	F	GO:0008234	cysteine-type peptidase activity	IPR000668 (PRINTS); IPR013201 (PFAM); G3DSA:3.90.70.10 (GENE3D); IPR000668 (PFAM); IPR013128 (PANTHER); PTHR12411:SF297 (PANTHER); cd02248 (CDD); IPR038765 (SUPERFAMILY)
Rr017006.t1	protein ACCELERATED CELL DEATH 6-like isoform X1	C	GO:0016021	integral component of membrane	IPR026961 (PFAM); PTHR24177 (PANTHER); IPR032846 (PTHR24177:PANTHER)
Rr017006.t1	protein ACCELERATED CELL DEATH 6-like isoform X1	P	GO:0031347	regulation of defense response	IPR026961 (PFAM); PTHR24177 (PANTHER); IPR032846 (PTHR24177:PANTHER)
Rr017006.t1	protein ACCELERATED CELL DEATH 6-like isoform X1	P	GO:2000031	regulation of salicylic acid mediated signaling pathway	IPR026961 (PFAM); PTHR24177 (PANTHER); IPR032846 (PTHR24177:PANTHER)
Rr017014.t1	putative ribonuclease H-like domain-containing protein	F	GO:0003676	nucleic acid binding	IPR036397 (G3DSA:3.30.420.GENE3D); PF13456 (PFAM); PTHR33033 (PANTHER); PTHR33033:SF51 (PANTHER); IPR002156 (PROSITE_PROFILES); cd06222 (CDD); IPR012337 (SUPERFAMILY)
Rr017014.t1	putative ribonuclease H-like domain-containing protein	F	GO:0004523	RNA-DNA hybrid ribonuclease activity	IPR036397 (G3DSA:3.30.420.GENE3D); PF13456 (PFAM); PTHR33033 (PANTHER); PTHR33033:SF51 (PANTHER); IPR002156 (PROSITE_PROFILES); cd06222 (CDD); IPR012337 (SUPERFAMILY)
Rr017021.t1	protein ACCELERATED CELL DEATH 6-like	F	GO:0005515	protein binding	IPR020683 (PFAM); IPR036770 (G3DSA:1.25.40.GENE3D); mobidb-lite (MOBIDB_LITE); PTHR24177 (PANTHER); IPR032846 (PTHR24177:PANTHER); IPR002110 (PROSITE_PROFILES); IPR020683 (PROSITE_PROFILES); IPR020683 (CDD); IPR036770 (SUPERFAMILY)
Rr017021.t1	protein ACCELERATED CELL DEATH 6-like	C	GO:0016021	integral component of membrane	IPR020683 (PFAM); IPR036770 (G3DSA:1.25.40.GENE3D); mobidb-lite (MOBIDB_LITE); PTHR24177 (PANTHER); IPR032846 (PTHR24177:PANTHER); IPR002110 (PROSITE_PROFILES); IPR020683 (PROSITE_PROFILES); IPR020683 (CDD); IPR036770 (SUPERFAMILY)
Rr017021.t1	protein ACCELERATED CELL DEATH 6-like	P	GO:0031347	regulation of defense response	IPR020683 (PFAM); IPR036770 (G3DSA:1.25.40.GENE3D); mobidb-lite (MOBIDB_LITE); PTHR24177 (PANTHER); IPR032846 (PTHR24177:PANTHER); IPR002110 (PROSITE_PROFILES); IPR020683 (PROSITE_PROFILES); IPR020683 (CDD); IPR036770 (SUPERFAMILY)
Rr017021.t1	protein ACCELERATED CELL DEATH 6-like	P	GO:2000031	regulation of salicylic acid mediated signaling pathway	IPR020683 (PFAM); IPR036770 (G3DSA:1.25.40.GENE3D); mobidb-lite (MOBIDB_LITE); PTHR24177 (PANTHER); IPR032846 (PTHR24177:PANTHER); IPR002110 (PROSITE_PROFILES); IPR020683 (PROSITE_PROFILES); IPR020683 (CDD); IPR036770 (SUPERFAMILY)
Rr017031.t1	senescence-specific cysteine protease SAG39-like	P	GO:0006508	proteolysis	IPR000668 (PRINTS); IPR013201 (PFAM); IPR000668 (PFAM); G3DSA:3.90.70.10 (GENE3D); PTHR12411:SF297 (PANTHER); IPR013128 (PANTHER); cd02248 (CDD); IPR038765 (SUPERFAMILY)
Rr017031.t1	senescence-specific cysteine protease SAG39-like	F	GO:0008234	cysteine-type peptidase activity	IPR000668 (PRINTS); IPR013201 (PFAM); IPR000668 (PFAM); G3DSA:3.90.70.10 (GENE3D); PTHR12411:SF297 (PANTHER); IPR013128 (PANTHER); cd02248 (CDD); IPR038765 (SUPERFAMILY)
Rr017041.t1	uncharacterized protein LOC110773232	---NA---	---NA---	---NA---	mobidb-lite (MOBIDB_LITE); mobidb-lite (MOBIDB_LITE)
Rr017050.t1	DNA-directed DNA polymerase	F	GO:0016779	nucleotidyltransferase activity	G3DSA:3.10.20.370 (GENE3D); IPR000477 (PFAM); IPR021109 (G3DSA:2.40.70.GENE3D); G3DSA:3.30.70.270 (GENE3D); G3DSA:3.30.70.270 (GENE3D); G3DSA:3.10.10.10 (GENE3D); mobidb-lite (MOBIDB_LITE); PTHR24559 (PANTHER); cd09274 (CDD); cd00303 (CDD); cd01647 (CDD); SSF56672 (SUPERFAMILY)
Rr017053.t1	protein NYNRIN-like	---NA---	---NA---	---NA---	G3DSA:3.10.20.370 (GENE3D); SSF56672 (SUPERFAMILY)
Rr017070.t1	probable LRR receptor-like serine/threonine-protein kinase At1g05700	F	GO:0004672	protein kinase activity	IPR001245 (PFAM); G3DSA:3.30.200.20 (GENE3D); IPR032675 (G3DSA:3.80.10.GENE3D); G3DSA:3.30.200.20 (GENE3D); G3DSA:1.10.510.10 (GENE3D); IPR024788 (PFAM); PTHR27003 (PANTHER); PTHR27003:SF44 (PANTHER); IPR000719 (PROSITE_PROFILES); IPR011009 (SUPERFAMILY); SSF52058 (SUPERFAMILY)
Rr017070.t1	probable LRR receptor-like serine/threonine-protein kinase At1g05700	F	GO:0005524	ATP binding	IPR001245 (PFAM); G3DSA:3.30.200.20 (GENE3D); IPR032675 (G3DSA:3.80.10.GENE3D); G3DSA:3.30.200.20 (GENE3D); G3DSA:1.10.510.10 (GENE3D); IPR024788 (PFAM); PTHR27003 (PANTHER); PTHR27003:SF44 (PANTHER); IPR000719 (PROSITE_PROFILES); IPR011009 (SUPERFAMILY); SSF52058 (SUPERFAMILY)
Rr017070.t1	probable LRR receptor-like serine/threonine-protein kinase At1g05700	P	GO:0006468	protein phosphorylation	IPR001245 (PFAM); G3DSA:3.30.200.20 (GENE3D); IPR032675 (G3DSA:3.80.10.GENE3D); G3DSA:3.30.200.20 (GENE3D); G3DSA:1.10.510.10 (GENE3D); IPR024788 (PFAM); PTHR27003 (PANTHER); PTHR27003:SF44 (PANTHER); IPR000719 (PROSITE_PROFILES); IPR011009 (SUPERFAMILY); SSF52058 (SUPERFAMILY)
Rr017070.t1	probable LRR receptor-like serine/threonine-protein kinase At1g05700	C	GO:0016020	membrane	IPR001245 (PFAM); G3DSA:3.30.200.20 (GENE3D); IPR032675 (G3DSA:3.80.10.GENE3D); G3DSA:3.30.200.20 (GENE3D); G3DSA:1.10.510.10 (GENE3D); IPR024788 (PFAM); PTHR27003 (PANTHER); PTHR27003:SF44 (PANTHER); IPR000719 (PROSITE_PROFILES); IPR011009 (SUPERFAMILY); SSF52058 (SUPERFAMILY)
Rr017074.t2	TMV resistance protein N-like	F	GO:0005515	protein binding	PR00364 (PRINTS); G3DSA:3.40.50.300 (GENE3D); IPR002182 (PFAM); IPR035897 (G3DSA:3.40.50.GENE3D); G3DSA:3.90.70.10 (GENE3D); IPR000157 (PFAM); IPR032675 (G3DSA:3.80.10.GENE3D); IPR000668 (PFAM); PTHR11017 (PANTHER); IPR000157 (PROSITE_PROFILES); IPR035897 (SUPERFAMILY); IPR027417 (SUPERFAMILY); SSF52058 (SUPERFAMILY); IPR038765 (SUPERFAMILY); IPR036390 (SUPERFAMILY)
Rr017074.t2	TMV resistance protein N-like	P	GO:0006508	proteolysis	PR00364 (PRINTS); G3DSA:3.40.50.300 (GENE3D); IPR002182 (PFAM); IPR035897 (G3DSA:3.40.50.GENE3D); G3DSA:3.90.70.10 (GENE3D); IPR000157 (PFAM); IPR032675 (G3DSA:3.80.10.GENE3D); IPR000668 (PFAM); PTHR11017 (PANTHER); IPR000157 (PROSITE_PROFILES); IPR035897 (SUPERFAMILY); IPR027417 (SUPERFAMILY); SSF52058 (SUPERFAMILY); IPR038765 (SUPERFAMILY); IPR036390 (SUPERFAMILY)
Rr017074.t2	TMV resistance protein N-like	P	GO:0007165	signal transduction	PR00364 (PRINTS); G3DSA:3.40.50.300 (GENE3D); IPR002182 (PFAM); IPR035897 (G3DSA:3.40.50.GENE3D); G3DSA:3.90.70.10 (GENE3D); IPR000157 (PFAM); IPR032675 (G3DSA:3.80.10.GENE3D); IPR000668 (PFAM); PTHR11017 (PANTHER); IPR000157 (PROSITE_PROFILES); IPR035897 (SUPERFAMILY); IPR027417 (SUPERFAMILY); SSF52058 (SUPERFAMILY); IPR038765 (SUPERFAMILY); IPR036390 (SUPERFAMILY)
Rr017074.t2	TMV resistance protein N-like	F	GO:0008234	cysteine-type peptidase activity	PR00364 (PRINTS); G3DSA:3.40.50.300 (GENE3D); IPR002182 (PFAM); IPR035897 (G3DSA:3.40.50.GENE3D); G3DSA:3.90.70.10 (GENE3D); IPR000157 (PFAM); IPR032675 (G3DSA:3.80.10.GENE3D); IPR000668 (PFAM); PTHR11017 (PANTHER); IPR000157 (PROSITE_PROFILES); IPR035897 (SUPERFAMILY); IPR027417 (SUPERFAMILY); SSF52058 (SUPERFAMILY); IPR038765 (SUPERFAMILY); IPR036390 (SUPERFAMILY)
Rr017074.t2	TMV resistance protein N-like	F	GO:0043531	ADP binding	PR00364 (PRINTS); G3DSA:3.40.50.300 (GENE3D); IPR002182 (PFAM); IPR035897 (G3DSA:3.40.50.GENE3D); G3DSA:3.90.70.10 (GENE3D); IPR000157 (PFAM); IPR032675 (G3DSA:3.80.10.GENE3D); IPR000668 (PFAM); PTHR11017 (PANTHER); IPR000157 (PROSITE_PROFILES); IPR035897 (SUPERFAMILY); IPR027417 (SUPERFAMILY); SSF52058 (SUPERFAMILY); IPR038765 (SUPERFAMILY); IPR036390 (SUPERFAMILY)
Rr017088.t1	putative RNA-directed DNA polymerase	F	GO:0003676	nucleic acid binding	mobidb-lite (MOBIDB_LITE); PTHR44381 (PANTHER); cd09272 (CDD)
Rr017100.t1	inactive TPR repeat-containing thioredoxin TTL3-like	F	GO:0005515	protein binding	PF13432 (PFAM); IPR011990 (G3DSA:1.25.40.GENE3D); G3DSA:3.40.30.10 (GENE3D); IPR013766 (PFAM); mobidb-lite (MOBIDB_LITE); mobidb-lite (MOBIDB_LITE); PTHR22904 (PANTHER); PTHR22904:SF374 (PANTHER); IPR013026 (PROSITE_PROFILES); IPR019734 (PROSITE_PROFILES); IPR019734 (PROSITE_PROFILES); IPR019734 (PROSITE_PROFILES); IPR019734 (PROSITE_PROFILES); IPR013026 (PROSITE_PROFILES); cd02947 (CDD); IPR011990 (SUPERFAMILY); IPR036249 (SUPERFAMILY)
Rr017100.t1	inactive TPR repeat-containing thioredoxin TTL3-like	C	GO:0005623	cell	PF13432 (PFAM); IPR011990 (G3DSA:1.25.40.GENE3D); G3DSA:3.40.30.10 (GENE3D); IPR013766 (PFAM); mobidb-lite (MOBIDB_LITE); mobidb-lite (MOBIDB_LITE); PTHR22904 (PANTHER); PTHR22904:SF374 (PANTHER); IPR013026 (PROSITE_PROFILES); IPR019734 (PROSITE_PROFILES); IPR019734 (PROSITE_PROFILES); IPR019734 (PROSITE_PROFILES); IPR019734 (PROSITE_PROFILES); IPR013026 (PROSITE_PROFILES); cd02947 (CDD); IPR011990 (SUPERFAMILY); IPR036249 (SUPERFAMILY)
Rr017100.t1	inactive TPR repeat-containing thioredoxin TTL3-like	P	GO:0045454	cell redox homeostasis	PF13432 (PFAM); IPR011990 (G3DSA:1.25.40.GENE3D); G3DSA:3.40.30.10 (GENE3D); IPR013766 (PFAM); mobidb-lite (MOBIDB_LITE); mobidb-lite (MOBIDB_LITE); PTHR22904 (PANTHER); PTHR22904:SF374 (PANTHER); IPR013026 (PROSITE_PROFILES); IPR019734 (PROSITE_PROFILES); IPR019734 (PROSITE_PROFILES); IPR019734 (PROSITE_PROFILES); IPR019734 (PROSITE_PROFILES); IPR013026 (PROSITE_PROFILES); cd02947 (CDD); IPR011990 (SUPERFAMILY); IPR036249 (SUPERFAMILY)
Rr017110.t1	uncharacterized protein LOC112190180	---NA---	---NA---	---NA---	mobidb-lite (MOBIDB_LITE); PTHR35096 (PANTHER)
Rr017116.t1	uncharacterized protein LOC112190610	---NA---	---NA---	---NA---	PTHR35096 (PANTHER)
Rr017144.t1	ubiquitin-conjugating enzyme E2 36-like	F	GO:0005524	ATP binding	IPR000608 (PFAM); IPR016135 (G3DSA:3.10.110.GENE3D); PTHR43902 (PANTHER); PTHR43902:SF4 (PANTHER); IPR000608 (PROSITE_PROFILES); IPR000608 (CDD); IPR016135 (SUPERFAMILY)
Rr017144.t1	ubiquitin-conjugating enzyme E2 36-like	C	GO:0005634	nucleus	IPR000608 (PFAM); IPR016135 (G3DSA:3.10.110.GENE3D); PTHR43902 (PANTHER); PTHR43902:SF4 (PANTHER); IPR000608 (PROSITE_PROFILES); IPR000608 (CDD); IPR016135 (SUPERFAMILY)
Rr017144.t1	ubiquitin-conjugating enzyme E2 36-like	C	GO:0005737	cytoplasm	IPR000608 (PFAM); IPR016135 (G3DSA:3.10.110.GENE3D); PTHR43902 (PANTHER); PTHR43902:SF4 (PANTHER); IPR000608 (PROSITE_PROFILES); IPR000608 (CDD); IPR016135 (SUPERFAMILY)
Rr017144.t1	ubiquitin-conjugating enzyme E2 36-like	P	GO:0006301	postreplication repair	IPR000608 (PFAM); IPR016135 (G3DSA:3.10.110.GENE3D); PTHR43902 (PANTHER); PTHR43902:SF4 (PANTHER); IPR000608 (PROSITE_PROFILES); IPR000608 (CDD); IPR016135 (SUPERFAMILY)
Rr017144.t1	ubiquitin-conjugating enzyme E2 36-like	F	GO:0031625	ubiquitin protein ligase binding	IPR000608 (PFAM); IPR016135 (G3DSA:3.10.110.GENE3D); PTHR43902 (PANTHER); PTHR43902:SF4 (PANTHER); IPR000608 (PROSITE_PROFILES); IPR000608 (CDD); IPR016135 (SUPERFAMILY)
Rr017144.t1	ubiquitin-conjugating enzyme E2 36-like	F	GO:0061630	ubiquitin protein ligase activity	IPR000608 (PFAM); IPR016135 (G3DSA:3.10.110.GENE3D); PTHR43902 (PANTHER); PTHR43902:SF4 (PANTHER); IPR000608 (PROSITE_PROFILES); IPR000608 (CDD); IPR016135 (SUPERFAMILY)
Rr017144.t1	ubiquitin-conjugating enzyme E2 36-like	P	GO:0070534	protein K63-linked ubiquitination	IPR000608 (PFAM); IPR016135 (G3DSA:3.10.110.GENE3D); PTHR43902 (PANTHER); PTHR43902:SF4 (PANTHER); IPR000608 (PROSITE_PROFILES); IPR000608 (CDD); IPR016135 (SUPERFAMILY)
Rr017148.t1	senescence-specific cysteine protease SAG39-like	P	GO:0006508	proteolysis	IPR000668 (PRINTS); IPR013201 (PFAM); IPR000668 (PFAM); G3DSA:3.90.70.10 (GENE3D); PTHR12411:SF297 (PANTHER); IPR013128 (PANTHER); cd02248 (CDD); IPR038765 (SUPERFAMILY)
Rr017148.t1	senescence-specific cysteine protease SAG39-like	F	GO:0008234	cysteine-type peptidase activity	IPR000668 (PRINTS); IPR013201 (PFAM); IPR000668 (PFAM); G3DSA:3.90.70.10 (GENE3D); PTHR12411:SF297 (PANTHER); IPR013128 (PANTHER); cd02248 (CDD); IPR038765 (SUPERFAMILY)
Rr017157.t1	subtilisin-like protease SBT3.11	F	GO:0004866	endopeptidase inhibitor activity	IPR010259 (PFAM); IPR037045 (G3DSA:3.30.70.GENE3D); PTHR10795:SF461 (PANTHER); PTHR10795 (PANTHER)
Rr017157.t1	subtilisin-like protease SBT3.11	C	GO:0005829	cytosol	IPR010259 (PFAM); IPR037045 (G3DSA:3.30.70.GENE3D); PTHR10795:SF461 (PANTHER); PTHR10795 (PANTHER)
Rr017157.t1	subtilisin-like protease SBT3.11	C	GO:0005886	plasma membrane	IPR010259 (PFAM); IPR037045 (G3DSA:3.30.70.GENE3D); PTHR10795:SF461 (PANTHER); PTHR10795 (PANTHER)
Rr017157.t1	subtilisin-like protease SBT3.11	F	GO:0008233	peptidase activity	IPR010259 (PFAM); IPR037045 (G3DSA:3.30.70.GENE3D); PTHR10795:SF461 (PANTHER); PTHR10795 (PANTHER)
Rr017157.t1	subtilisin-like protease SBT3.11	P	GO:0010951	negative regulation of endopeptidase activity	IPR010259 (PFAM); IPR037045 (G3DSA:3.30.70.GENE3D); PTHR10795:SF461 (PANTHER); PTHR10795 (PANTHER)
Rr017163.t1	uncharacterized protein LOC18787643	F	GO:0008270	zinc ion binding	IPR018289 (PFAM); IPR004332 (PFAM); mobidb-lite (MOBIDB_LITE); mobidb-lite (MOBIDB_LITE); mobidb-lite (MOBIDB_LITE); PTHR31973 (PANTHER); PTHR31973:SF11 (PANTHER); PTHR31973 (PANTHER); PTHR31973:SF11 (PANTHER)
Rr017175.t1	putative transcription factor interactor and regulator CCHC(Zn) family	F	GO:0008270	zinc ion binding	IPR007527 (PFAM); mobidb-lite (MOBIDB_LITE); mobidb-lite (MOBIDB_LITE); mobidb-lite (MOBIDB_LITE); PTHR31973 (PANTHER); IPR007527 (PROSITE_PROFILES)
Rr017192.t1	UBN2_3 domain-containing protein	F	GO:0003676	nucleic acid binding	G3DSA:4.10.60.10 (GENE3D); mobidb-lite (MOBIDB_LITE); IPR036875 (SUPERFAMILY)
Rr017192.t1	UBN2_3 domain-containing protein	F	GO:0008270	zinc ion binding	G3DSA:4.10.60.10 (GENE3D); mobidb-lite (MOBIDB_LITE); IPR036875 (SUPERFAMILY)
Rr017196.t1	retrovirus-related Pol polyprotein from transposon TNT 1-94	F	GO:0003676	nucleic acid binding	mobidb-lite (MOBIDB_LITE); PTHR11439:SF204 (PANTHER); PTHR11439 (PANTHER)
Rr017196.t1	retrovirus-related Pol polyprotein from transposon TNT 1-94	F	GO:0003964	RNA-directed DNA polymerase activity	mobidb-lite (MOBIDB_LITE); PTHR11439:SF204 (PANTHER); PTHR11439 (PANTHER)
Rr017196.t1	retrovirus-related Pol polyprotein from transposon TNT 1-94	P	GO:0006278	RNA-dependent DNA biosynthetic process	mobidb-lite (MOBIDB_LITE); PTHR11439:SF204 (PANTHER); PTHR11439 (PANTHER)
Rr017196.t1	retrovirus-related Pol polyprotein from transposon TNT 1-94	F	GO:0008270	zinc ion binding	mobidb-lite (MOBIDB_LITE); PTHR11439:SF204 (PANTHER); PTHR11439 (PANTHER)
Rr017196.t1	retrovirus-related Pol polyprotein from transposon TNT 1-94	P	GO:0015074	DNA integration	mobidb-lite (MOBIDB_LITE); PTHR11439:SF204 (PANTHER); PTHR11439 (PANTHER)
Rr017199.t1	auxin-responsive protein SAUR68-like	P	GO:0009733	response to auxin	IPR003676 (PFAM); PTHR31175 (PANTHER); PTHR31175:SF29 (PANTHER)
Rr017199.t1	auxin-responsive protein SAUR68-like	P	GO:0009926	auxin polar transport	IPR003676 (PFAM); PTHR31175 (PANTHER); PTHR31175:SF29 (PANTHER)
Rr017199.t1	auxin-responsive protein SAUR68-like	P	GO:0046620	regulation of organ growth	IPR003676 (PFAM); PTHR31175 (PANTHER); PTHR31175:SF29 (PANTHER)
Rr017202.t1	putative small auxin-up RNA	P	GO:0009733	response to auxin	IPR003676 (PFAM); PTHR31175:SF15 (PANTHER); PTHR31175 (PANTHER)
Rr017202.t1	putative small auxin-up RNA	P	GO:0009926	auxin polar transport	IPR003676 (PFAM); PTHR31175:SF15 (PANTHER); PTHR31175 (PANTHER)
Rr017202.t1	putative small auxin-up RNA	P	GO:0046620	regulation of organ growth	IPR003676 (PFAM); PTHR31175:SF15 (PANTHER); PTHR31175 (PANTHER)
Rr017207.t1	heavy metal-associated isoprenylated plant protein 28	P	GO:0030001	metal ion transport	IPR006121 (PFAM); G3DSA:3.30.70.100 (GENE3D); PTHR22814:SF112 (PANTHER); PTHR22814 (PANTHER); IPR006121 (PROSITE_PROFILES); IPR006121 (CDD); IPR036163 (SUPERFAMILY)
Rr017207.t1	heavy metal-associated isoprenylated plant protein 28	F	GO:0046872	metal ion binding	IPR006121 (PFAM); G3DSA:3.30.70.100 (GENE3D); PTHR22814:SF112 (PANTHER); PTHR22814 (PANTHER); IPR006121 (PROSITE_PROFILES); IPR006121 (CDD); IPR036163 (SUPERFAMILY)
Rr017210.t1	putative transcription regulator mTERF family	---NA---	---NA---	---NA---	PTHR13068:SF31 (PANTHER); PTHR13068:SF31 (PANTHER); PTHR13068:SF31 (PANTHER); PTHR13068 (PANTHER); PTHR13068 (PANTHER)
Rr017222.t1	PREDICTED: uncharacterized protein LOC101306834	---NA---	---NA---	---NA---	mobidb-lite (MOBIDB_LITE); mobidb-lite (MOBIDB_LITE); mobidb-lite (MOBIDB_LITE); PTHR34118 (PANTHER); PTHR34118:SF3 (PANTHER)
Rr017261.t1	protein LIGHT-DEPENDENT SHORT HYPOCOTYLS 10-like	C	GO:0005634	nucleus	IPR006936 (PFAM); mobidb-lite (MOBIDB_LITE); mobidb-lite (MOBIDB_LITE); PTHR31165 (PANTHER); PTHR31165:SF10 (PANTHER); IPR006936 (PROSITE_PROFILES)
Rr017261.t1	protein LIGHT-DEPENDENT SHORT HYPOCOTYLS 10-like	P	GO:0009299	mRNA transcription	IPR006936 (PFAM); mobidb-lite (MOBIDB_LITE); mobidb-lite (MOBIDB_LITE); PTHR31165 (PANTHER); PTHR31165:SF10 (PANTHER); IPR006936 (PROSITE_PROFILES)
Rr017261.t1	protein LIGHT-DEPENDENT SHORT HYPOCOTYLS 10-like	P	GO:0009416	response to light stimulus	IPR006936 (PFAM); mobidb-lite (MOBIDB_LITE); mobidb-lite (MOBIDB_LITE); PTHR31165 (PANTHER); PTHR31165:SF10 (PANTHER); IPR006936 (PROSITE_PROFILES)
Rr017287.t1	uncharacterized protein LOC112185133	F	GO:0003676	nucleic acid binding	IPR005162 (PFAM); PTHR33067:SF7 (PANTHER); PTHR33067 (PANTHER)
Rr017287.t1	uncharacterized protein LOC112185133	P	GO:0015074	DNA integration	IPR005162 (PFAM); PTHR33067:SF7 (PANTHER); PTHR33067 (PANTHER)
Rr017288.t1	putative endosulphine	C	GO:0005886	plasma membrane	IPR006760 (PFAM); mobidb-lite (MOBIDB_LITE); mobidb-lite (MOBIDB_LITE); PTHR10358:SF17 (PANTHER); IPR006760 (PANTHER)
Rr017299.t1	homeobox-leucine zipper protein MERISTEM L1-like	F	GO:0008289	lipid binding	IPR002913 (PFAM); mobidb-lite (MOBIDB_LITE); PTHR24326 (PANTHER); PTHR24326:SF320 (PANTHER); IPR002913 (PROSITE_PROFILES); cd14686 (CDD); SSF55961 (SUPERFAMILY)
Rr017319.t1	probable LRR receptor-like serine/threonine-protein kinase At1g05700	F	GO:0004672	protein kinase activity	IPR001245 (PFAM); IPR024788 (PFAM); IPR001611 (PFAM); IPR032675 (G3DSA:3.80.10.GENE3D); G3DSA:3.30.200.20 (GENE3D); G3DSA:1.10.510.10 (GENE3D); PTHR27003:SF44 (PANTHER); PTHR27003 (PANTHER); IPR000719 (PROSITE_PROFILES); IPR011009 (SUPERFAMILY); SSF52058 (SUPERFAMILY)
Rr017319.t1	probable LRR receptor-like serine/threonine-protein kinase At1g05700	F	GO:0005515	protein binding	IPR001245 (PFAM); IPR024788 (PFAM); IPR001611 (PFAM); IPR032675 (G3DSA:3.80.10.GENE3D); G3DSA:3.30.200.20 (GENE3D); G3DSA:1.10.510.10 (GENE3D); PTHR27003:SF44 (PANTHER); PTHR27003 (PANTHER); IPR000719 (PROSITE_PROFILES); IPR011009 (SUPERFAMILY); SSF52058 (SUPERFAMILY)
Rr017319.t1	probable LRR receptor-like serine/threonine-protein kinase At1g05700	F	GO:0005524	ATP binding	IPR001245 (PFAM); IPR024788 (PFAM); IPR001611 (PFAM); IPR032675 (G3DSA:3.80.10.GENE3D); G3DSA:3.30.200.20 (GENE3D); G3DSA:1.10.510.10 (GENE3D); PTHR27003:SF44 (PANTHER); PTHR27003 (PANTHER); IPR000719 (PROSITE_PROFILES); IPR011009 (SUPERFAMILY); SSF52058 (SUPERFAMILY)
Rr017319.t1	probable LRR receptor-like serine/threonine-protein kinase At1g05700	P	GO:0006468	protein phosphorylation	IPR001245 (PFAM); IPR024788 (PFAM); IPR001611 (PFAM); IPR032675 (G3DSA:3.80.10.GENE3D); G3DSA:3.30.200.20 (GENE3D); G3DSA:1.10.510.10 (GENE3D); PTHR27003:SF44 (PANTHER); PTHR27003 (PANTHER); IPR000719 (PROSITE_PROFILES); IPR011009 (SUPERFAMILY); SSF52058 (SUPERFAMILY)
Rr017319.t1	probable LRR receptor-like serine/threonine-protein kinase At1g05700	C	GO:0016020	membrane	IPR001245 (PFAM); IPR024788 (PFAM); IPR001611 (PFAM); IPR032675 (G3DSA:3.80.10.GENE3D); G3DSA:3.30.200.20 (GENE3D); G3DSA:1.10.510.10 (GENE3D); PTHR27003:SF44 (PANTHER); PTHR27003 (PANTHER); IPR000719 (PROSITE_PROFILES); IPR011009 (SUPERFAMILY); SSF52058 (SUPERFAMILY)
Rr017360.t1	heat shock protein 60	F	GO:0005524	ATP binding	IPR001844 (PRINTS); IPR027413 (G3DSA:1.10.560.GENE3D); IPR002423 (PFAM); PTHR11353 (PANTHER); PTHR11353:SF85 (PANTHER); PTHR11353:SF85 (PANTHER); PTHR11353 (PANTHER); IPR027410 (SUPERFAMILY); IPR027413 (SUPERFAMILY)
Rr017360.t1	heat shock protein 60	C	GO:0005739	mitochondrion	IPR001844 (PRINTS); IPR027413 (G3DSA:1.10.560.GENE3D); IPR002423 (PFAM); PTHR11353 (PANTHER); PTHR11353:SF85 (PANTHER); PTHR11353:SF85 (PANTHER); PTHR11353 (PANTHER); IPR027410 (SUPERFAMILY); IPR027413 (SUPERFAMILY)
Rr017360.t1	heat shock protein 60	C	GO:0005829	cytosol	IPR001844 (PRINTS); IPR027413 (G3DSA:1.10.560.GENE3D); IPR002423 (PFAM); PTHR11353 (PANTHER); PTHR11353:SF85 (PANTHER); PTHR11353:SF85 (PANTHER); PTHR11353 (PANTHER); IPR027410 (SUPERFAMILY); IPR027413 (SUPERFAMILY)
Rr017360.t1	heat shock protein 60	P	GO:0006458	'de novo' protein folding	IPR001844 (PRINTS); IPR027413 (G3DSA:1.10.560.GENE3D); IPR002423 (PFAM); PTHR11353 (PANTHER); PTHR11353:SF85 (PANTHER); PTHR11353:SF85 (PANTHER); PTHR11353 (PANTHER); IPR027410 (SUPERFAMILY); IPR027413 (SUPERFAMILY)
Rr017360.t1	heat shock protein 60	P	GO:0042026	protein refolding	IPR001844 (PRINTS); IPR027413 (G3DSA:1.10.560.GENE3D); IPR002423 (PFAM); PTHR11353 (PANTHER); PTHR11353:SF85 (PANTHER); PTHR11353:SF85 (PANTHER); PTHR11353 (PANTHER); IPR027410 (SUPERFAMILY); IPR027413 (SUPERFAMILY)
Rr017360.t1	heat shock protein 60	F	GO:0044183	protein binding involved in protein folding	IPR001844 (PRINTS); IPR027413 (G3DSA:1.10.560.GENE3D); IPR002423 (PFAM); PTHR11353 (PANTHER); PTHR11353:SF85 (PANTHER); PTHR11353:SF85 (PANTHER); PTHR11353 (PANTHER); IPR027410 (SUPERFAMILY); IPR027413 (SUPERFAMILY)
Rr017360.t1	heat shock protein 60	P	GO:0045041	protein import into mitochondrial intermembrane space	IPR001844 (PRINTS); IPR027413 (G3DSA:1.10.560.GENE3D); IPR002423 (PFAM); PTHR11353 (PANTHER); PTHR11353:SF85 (PANTHER); PTHR11353:SF85 (PANTHER); PTHR11353 (PANTHER); IPR027410 (SUPERFAMILY); IPR027413 (SUPERFAMILY)
Rr017360.t1	heat shock protein 60	F	GO:0051082	unfolded protein binding	IPR001844 (PRINTS); IPR027413 (G3DSA:1.10.560.GENE3D); IPR002423 (PFAM); PTHR11353 (PANTHER); PTHR11353:SF85 (PANTHER); PTHR11353:SF85 (PANTHER); PTHR11353 (PANTHER); IPR027410 (SUPERFAMILY); IPR027413 (SUPERFAMILY)
Rr017360.t1	heat shock protein 60	P	GO:0061077	chaperone-mediated protein folding	IPR001844 (PRINTS); IPR027413 (G3DSA:1.10.560.GENE3D); IPR002423 (PFAM); PTHR11353 (PANTHER); PTHR11353:SF85 (PANTHER); PTHR11353:SF85 (PANTHER); PTHR11353 (PANTHER); IPR027410 (SUPERFAMILY); IPR027413 (SUPERFAMILY)
Rr017370.t1	putative RNA-directed DNA polymerase	F	GO:0003676	nucleic acid binding	mobidb-lite (MOBIDB_LITE)
Rr017370.t1	putative RNA-directed DNA polymerase	P	GO:0006486	protein glycosylation	mobidb-lite (MOBIDB_LITE)
Rr017370.t1	putative RNA-directed DNA polymerase	P	GO:0015074	DNA integration	mobidb-lite (MOBIDB_LITE)
Rr017370.t1	putative RNA-directed DNA polymerase	F	GO:0016757	transferase activity, transferring glycosyl groups	mobidb-lite (MOBIDB_LITE)
Rr017387.t1	probable serine/threonine-protein kinase WNK9	F	GO:0004674	protein serine/threonine kinase activity	mobidb-lite (MOBIDB_LITE); mobidb-lite (MOBIDB_LITE); mobidb-lite (MOBIDB_LITE); PTHR13902:SF105 (PANTHER); PTHR13902 (PANTHER)
Rr017387.t1	probable serine/threonine-protein kinase WNK9	F	GO:0005524	ATP binding	mobidb-lite (MOBIDB_LITE); mobidb-lite (MOBIDB_LITE); mobidb-lite (MOBIDB_LITE); PTHR13902:SF105 (PANTHER); PTHR13902 (PANTHER)
Rr017387.t1	probable serine/threonine-protein kinase WNK9	C	GO:0005829	cytosol	mobidb-lite (MOBIDB_LITE); mobidb-lite (MOBIDB_LITE); mobidb-lite (MOBIDB_LITE); PTHR13902:SF105 (PANTHER); PTHR13902 (PANTHER)
Rr017387.t1	probable serine/threonine-protein kinase WNK9	P	GO:0006468	protein phosphorylation	mobidb-lite (MOBIDB_LITE); mobidb-lite (MOBIDB_LITE); mobidb-lite (MOBIDB_LITE); PTHR13902:SF105 (PANTHER); PTHR13902 (PANTHER)
Rr017387.t1	probable serine/threonine-protein kinase WNK9	P	GO:0035556	intracellular signal transduction	mobidb-lite (MOBIDB_LITE); mobidb-lite (MOBIDB_LITE); mobidb-lite (MOBIDB_LITE); PTHR13902:SF105 (PANTHER); PTHR13902 (PANTHER)
Rr017387.t2	probable serine/threonine-protein kinase WNK9	F	GO:0004674	protein serine/threonine kinase activity	mobidb-lite (MOBIDB_LITE); mobidb-lite (MOBIDB_LITE); mobidb-lite (MOBIDB_LITE); PTHR13902:SF105 (PANTHER); PTHR13902 (PANTHER)
Rr017387.t2	probable serine/threonine-protein kinase WNK9	F	GO:0005524	ATP binding	mobidb-lite (MOBIDB_LITE); mobidb-lite (MOBIDB_LITE); mobidb-lite (MOBIDB_LITE); PTHR13902:SF105 (PANTHER); PTHR13902 (PANTHER)
Rr017387.t2	probable serine/threonine-protein kinase WNK9	C	GO:0005829	cytosol	mobidb-lite (MOBIDB_LITE); mobidb-lite (MOBIDB_LITE); mobidb-lite (MOBIDB_LITE); PTHR13902:SF105 (PANTHER); PTHR13902 (PANTHER)
Rr017387.t2	probable serine/threonine-protein kinase WNK9	P	GO:0006468	protein phosphorylation	mobidb-lite (MOBIDB_LITE); mobidb-lite (MOBIDB_LITE); mobidb-lite (MOBIDB_LITE); PTHR13902:SF105 (PANTHER); PTHR13902 (PANTHER)
Rr017387.t2	probable serine/threonine-protein kinase WNK9	P	GO:0035556	intracellular signal transduction	mobidb-lite (MOBIDB_LITE); mobidb-lite (MOBIDB_LITE); mobidb-lite (MOBIDB_LITE); PTHR13902:SF105 (PANTHER); PTHR13902 (PANTHER)
Rr017390.t1	uncharacterized RNA-binding protein C17H9.04c isoform X1	F	GO:0003723	RNA binding	PTHR23111 (PANTHER); PTHR23111:SF37 (PANTHER)
Rr017390.t1	uncharacterized RNA-binding protein C17H9.04c isoform X1	C	GO:0005634	nucleus	PTHR23111 (PANTHER); PTHR23111:SF37 (PANTHER)
Rr017390.t1	uncharacterized RNA-binding protein C17H9.04c isoform X1	P	GO:0009737	response to abscisic acid	PTHR23111 (PANTHER); PTHR23111:SF37 (PANTHER)
Rr017390.t1	uncharacterized RNA-binding protein C17H9.04c isoform X1	F	GO:0046872	metal ion binding	PTHR23111 (PANTHER); PTHR23111:SF37 (PANTHER)
Rr017390.t1	uncharacterized RNA-binding protein C17H9.04c isoform X1	P	GO:0070935	3'-UTR-mediated mRNA stabilization	PTHR23111 (PANTHER); PTHR23111:SF37 (PANTHER)
Rr017392.t1	F-box/LRR-repeat MAX2 homolog A	C	GO:0005634	nucleus	G3DSA:1.20.1280.50 (GENE3D); IPR032675 (G3DSA:3.80.10.GENE3D); PTHR45182 (PANTHER); SSF52047 (SUPERFAMILY)
Rr017392.t1	F-box/LRR-repeat MAX2 homolog A	P	GO:0009416	response to light stimulus	G3DSA:1.20.1280.50 (GENE3D); IPR032675 (G3DSA:3.80.10.GENE3D); PTHR45182 (PANTHER); SSF52047 (SUPERFAMILY)
Rr017392.t1	F-box/LRR-repeat MAX2 homolog A	P	GO:0009926	auxin polar transport	G3DSA:1.20.1280.50 (GENE3D); IPR032675 (G3DSA:3.80.10.GENE3D); PTHR45182 (PANTHER); SSF52047 (SUPERFAMILY)
Rr017392.t1	F-box/LRR-repeat MAX2 homolog A	P	GO:0009934	regulation of meristem structural organization	G3DSA:1.20.1280.50 (GENE3D); IPR032675 (G3DSA:3.80.10.GENE3D); PTHR45182 (PANTHER); SSF52047 (SUPERFAMILY)
Rr017392.t1	F-box/LRR-repeat MAX2 homolog A	P	GO:0010016	shoot system morphogenesis	G3DSA:1.20.1280.50 (GENE3D); IPR032675 (G3DSA:3.80.10.GENE3D); PTHR45182 (PANTHER); SSF52047 (SUPERFAMILY)
Rr017392.t1	F-box/LRR-repeat MAX2 homolog A	P	GO:0010187	negative regulation of seed germination	G3DSA:1.20.1280.50 (GENE3D); IPR032675 (G3DSA:3.80.10.GENE3D); PTHR45182 (PANTHER); SSF52047 (SUPERFAMILY)
Rr017392.t1	F-box/LRR-repeat MAX2 homolog A	P	GO:0042335	cuticle development	G3DSA:1.20.1280.50 (GENE3D); IPR032675 (G3DSA:3.80.10.GENE3D); PTHR45182 (PANTHER); SSF52047 (SUPERFAMILY)
Rr017392.t1	F-box/LRR-repeat MAX2 homolog A	P	GO:1902584	positive regulation of response to water deprivation	G3DSA:1.20.1280.50 (GENE3D); IPR032675 (G3DSA:3.80.10.GENE3D); PTHR45182 (PANTHER); SSF52047 (SUPERFAMILY)
Rr017412.t1	shikimate O-hydroxycinnamoyltransferase-like	F	GO:0016747	transferase activity, transferring acyl groups other than amino-acyl groups	IPR023213 (G3DSA:3.30.559.GENE3D); IPR023213 (G3DSA:3.30.559.GENE3D); IPR003480 (PFAM); mobidb-lite (MOBIDB_LITE); PTHR31642 (PANTHER); PTHR31642:SF116 (PANTHER)
Rr017431.t1	SKP1-like protein 1A	P	GO:0006511	ubiquitin-dependent protein catabolic process	G3DSA:3.30.710.10 (GENE3D); IPR016073 (PFAM); IPR016897 (PIRSF); PTHR11165 (PANTHER); IPR011333 (SUPERFAMILY); IPR036296 (SUPERFAMILY)
Rr017455.t1	peroxidase P7-like	F	GO:0004601	peroxidase activity	IPR002016 (PRINTS); IPR000823 (PRINTS); IPR002016 (PFAM); G3DSA:1.10.420.10 (GENE3D); G3DSA:1.10.520.10 (GENE3D); PTHR31388 (PANTHER); PTHR31388:SF5 (PANTHER); IPR002016 (PROSITE_PROFILES); IPR033905 (CDD); IPR010255 (SUPERFAMILY)
Rr017455.t1	peroxidase P7-like	C	GO:0005576	extracellular region	IPR002016 (PRINTS); IPR000823 (PRINTS); IPR002016 (PFAM); G3DSA:1.10.420.10 (GENE3D); G3DSA:1.10.520.10 (GENE3D); PTHR31388 (PANTHER); PTHR31388:SF5 (PANTHER); IPR002016 (PROSITE_PROFILES); IPR033905 (CDD); IPR010255 (SUPERFAMILY)
Rr017455.t1	peroxidase P7-like	P	GO:0006979	response to oxidative stress	IPR002016 (PRINTS); IPR000823 (PRINTS); IPR002016 (PFAM); G3DSA:1.10.420.10 (GENE3D); G3DSA:1.10.520.10 (GENE3D); PTHR31388 (PANTHER); PTHR31388:SF5 (PANTHER); IPR002016 (PROSITE_PROFILES); IPR033905 (CDD); IPR010255 (SUPERFAMILY)
Rr017455.t1	peroxidase P7-like	C	GO:0016021	integral component of membrane	IPR002016 (PRINTS); IPR000823 (PRINTS); IPR002016 (PFAM); G3DSA:1.10.420.10 (GENE3D); G3DSA:1.10.520.10 (GENE3D); PTHR31388 (PANTHER); PTHR31388:SF5 (PANTHER); IPR002016 (PROSITE_PROFILES); IPR033905 (CDD); IPR010255 (SUPERFAMILY)
Rr017455.t1	peroxidase P7-like	F	GO:0020037	heme binding	IPR002016 (PRINTS); IPR000823 (PRINTS); IPR002016 (PFAM); G3DSA:1.10.420.10 (GENE3D); G3DSA:1.10.520.10 (GENE3D); PTHR31388 (PANTHER); PTHR31388:SF5 (PANTHER); IPR002016 (PROSITE_PROFILES); IPR033905 (CDD); IPR010255 (SUPERFAMILY)
Rr017455.t1	peroxidase P7-like	P	GO:0042744	hydrogen peroxide catabolic process	IPR002016 (PRINTS); IPR000823 (PRINTS); IPR002016 (PFAM); G3DSA:1.10.420.10 (GENE3D); G3DSA:1.10.520.10 (GENE3D); PTHR31388 (PANTHER); PTHR31388:SF5 (PANTHER); IPR002016 (PROSITE_PROFILES); IPR033905 (CDD); IPR010255 (SUPERFAMILY)
Rr017455.t1	peroxidase P7-like	F	GO:0046872	metal ion binding	IPR002016 (PRINTS); IPR000823 (PRINTS); IPR002016 (PFAM); G3DSA:1.10.420.10 (GENE3D); G3DSA:1.10.520.10 (GENE3D); PTHR31388 (PANTHER); PTHR31388:SF5 (PANTHER); IPR002016 (PROSITE_PROFILES); IPR033905 (CDD); IPR010255 (SUPERFAMILY)
Rr017455.t1	peroxidase P7-like	P	GO:0055114	oxidation-reduction process	IPR002016 (PRINTS); IPR000823 (PRINTS); IPR002016 (PFAM); G3DSA:1.10.420.10 (GENE3D); G3DSA:1.10.520.10 (GENE3D); PTHR31388 (PANTHER); PTHR31388:SF5 (PANTHER); IPR002016 (PROSITE_PROFILES); IPR033905 (CDD); IPR010255 (SUPERFAMILY)
Rr017455.t1	peroxidase P7-like	P	GO:0098869	cellular oxidant detoxification	IPR002016 (PRINTS); IPR000823 (PRINTS); IPR002016 (PFAM); G3DSA:1.10.420.10 (GENE3D); G3DSA:1.10.520.10 (GENE3D); PTHR31388 (PANTHER); PTHR31388:SF5 (PANTHER); IPR002016 (PROSITE_PROFILES); IPR033905 (CDD); IPR010255 (SUPERFAMILY)
Rr017461.t1	probable serine/threonine-protein kinase PBL7	F	GO:0004675	transmembrane receptor protein serine/threonine kinase activity	IPR001245 (PFAM); G3DSA:3.30.200.20 (GENE3D); G3DSA:1.10.510.10 (GENE3D); PTHR27001 (PANTHER); PTHR27001:SF92 (PANTHER); IPR000719 (PROSITE_PROFILES); cd14066 (CDD); IPR011009 (SUPERFAMILY)
Rr017461.t1	probable serine/threonine-protein kinase PBL7	F	GO:0005524	ATP binding	IPR001245 (PFAM); G3DSA:3.30.200.20 (GENE3D); G3DSA:1.10.510.10 (GENE3D); PTHR27001 (PANTHER); PTHR27001:SF92 (PANTHER); IPR000719 (PROSITE_PROFILES); cd14066 (CDD); IPR011009 (SUPERFAMILY)
Rr017461.t1	probable serine/threonine-protein kinase PBL7	C	GO:0005886	plasma membrane	IPR001245 (PFAM); G3DSA:3.30.200.20 (GENE3D); G3DSA:1.10.510.10 (GENE3D); PTHR27001 (PANTHER); PTHR27001:SF92 (PANTHER); IPR000719 (PROSITE_PROFILES); cd14066 (CDD); IPR011009 (SUPERFAMILY)
Rr017461.t1	probable serine/threonine-protein kinase PBL7	P	GO:0006468	protein phosphorylation	IPR001245 (PFAM); G3DSA:3.30.200.20 (GENE3D); G3DSA:1.10.510.10 (GENE3D); PTHR27001 (PANTHER); PTHR27001:SF92 (PANTHER); IPR000719 (PROSITE_PROFILES); cd14066 (CDD); IPR011009 (SUPERFAMILY)
Rr017461.t1	probable serine/threonine-protein kinase PBL7	P	GO:0007178	transmembrane receptor protein serine/threonine kinase signaling pathway	IPR001245 (PFAM); G3DSA:3.30.200.20 (GENE3D); G3DSA:1.10.510.10 (GENE3D); PTHR27001 (PANTHER); PTHR27001:SF92 (PANTHER); IPR000719 (PROSITE_PROFILES); cd14066 (CDD); IPR011009 (SUPERFAMILY)
Rr017461.t1	probable serine/threonine-protein kinase PBL7	C	GO:0016021	integral component of membrane	IPR001245 (PFAM); G3DSA:3.30.200.20 (GENE3D); G3DSA:1.10.510.10 (GENE3D); PTHR27001 (PANTHER); PTHR27001:SF92 (PANTHER); IPR000719 (PROSITE_PROFILES); cd14066 (CDD); IPR011009 (SUPERFAMILY)
Rr017467.t1	hypothetical protein RchiOBHm_Chr1g0320861	---NA---	---NA---	---NA---	IPR025558 (PFAM); PTHR31286:SF6 (PANTHER); PTHR31286 (PANTHER)
Rr017478.t1	putative transposase, Ptta/En/Spm, plant	---NA---	---NA---	---NA---	mobidb-lite (MOBIDB_LITE)
Rr017484.t1	50S ribosomal protein L1-like	F	GO:0003723	RNA binding	IPR016095 (G3DSA:3.40.50.GENE3D); IPR028364 (PFAM); G3DSA:3.30.190.20 (GENE3D); mobidb-lite (MOBIDB_LITE); PTHR23105 (PANTHER); PTHR23105:SF51 (PANTHER); IPR028364 (CDD); IPR023674 (SUPERFAMILY)
Rr017484.t1	50S ribosomal protein L1-like	F	GO:0003735	structural constituent of ribosome	IPR016095 (G3DSA:3.40.50.GENE3D); IPR028364 (PFAM); G3DSA:3.30.190.20 (GENE3D); mobidb-lite (MOBIDB_LITE); PTHR23105 (PANTHER); PTHR23105:SF51 (PANTHER); IPR028364 (CDD); IPR023674 (SUPERFAMILY)
Rr017484.t1	50S ribosomal protein L1-like	P	GO:0006412	translation	IPR016095 (G3DSA:3.40.50.GENE3D); IPR028364 (PFAM); G3DSA:3.30.190.20 (GENE3D); mobidb-lite (MOBIDB_LITE); PTHR23105 (PANTHER); PTHR23105:SF51 (PANTHER); IPR028364 (CDD); IPR023674 (SUPERFAMILY)
Rr017484.t1	50S ribosomal protein L1-like	C	GO:0015934	large ribosomal subunit	IPR016095 (G3DSA:3.40.50.GENE3D); IPR028364 (PFAM); G3DSA:3.30.190.20 (GENE3D); mobidb-lite (MOBIDB_LITE); PTHR23105 (PANTHER); PTHR23105:SF51 (PANTHER); IPR028364 (CDD); IPR023674 (SUPERFAMILY)
Rr017490.t1	sec1 family domain-containing protein MIP3	P	GO:0006904	vesicle docking involved in exocytosis	IPR001619 (PFAM); IPR027482 (G3DSA:3.40.50.GENE3D); mobidb-lite (MOBIDB_LITE); IPR001619 (PANTHER); PTHR11679:SF29 (PANTHER); IPR036045 (SUPERFAMILY); IPR036045 (SUPERFAMILY)
Rr017495.t1	U-box domain-containing protein 52-like	F	GO:0004672	protein kinase activity	IPR014729 (G3DSA:3.40.50.GENE3D); IPR006016 (PFAM); G3DSA:1.10.510.10 (GENE3D); IPR000719 (PFAM); G3DSA:3.30.200.20 (GENE3D); mobidb-lite (MOBIDB_LITE); mobidb-lite (MOBIDB_LITE); PTHR27003:SF84 (PANTHER); PTHR27003 (PANTHER); IPR000719 (PROSITE_PROFILES); cd14066 (CDD); cd01989 (CDD); IPR011009 (SUPERFAMILY); SSF52402 (SUPERFAMILY)
Rr017495.t1	U-box domain-containing protein 52-like	F	GO:0005524	ATP binding	IPR014729 (G3DSA:3.40.50.GENE3D); IPR006016 (PFAM); G3DSA:1.10.510.10 (GENE3D); IPR000719 (PFAM); G3DSA:3.30.200.20 (GENE3D); mobidb-lite (MOBIDB_LITE); mobidb-lite (MOBIDB_LITE); PTHR27003:SF84 (PANTHER); PTHR27003 (PANTHER); IPR000719 (PROSITE_PROFILES); cd14066 (CDD); cd01989 (CDD); IPR011009 (SUPERFAMILY); SSF52402 (SUPERFAMILY)
Rr017495.t1	U-box domain-containing protein 52-like	P	GO:0006468	protein phosphorylation	IPR014729 (G3DSA:3.40.50.GENE3D); IPR006016 (PFAM); G3DSA:1.10.510.10 (GENE3D); IPR000719 (PFAM); G3DSA:3.30.200.20 (GENE3D); mobidb-lite (MOBIDB_LITE); mobidb-lite (MOBIDB_LITE); PTHR27003:SF84 (PANTHER); PTHR27003 (PANTHER); IPR000719 (PROSITE_PROFILES); cd14066 (CDD); cd01989 (CDD); IPR011009 (SUPERFAMILY); SSF52402 (SUPERFAMILY)
Rr017495.t1	U-box domain-containing protein 52-like	P	GO:0006950	response to stress	IPR014729 (G3DSA:3.40.50.GENE3D); IPR006016 (PFAM); G3DSA:1.10.510.10 (GENE3D); IPR000719 (PFAM); G3DSA:3.30.200.20 (GENE3D); mobidb-lite (MOBIDB_LITE); mobidb-lite (MOBIDB_LITE); PTHR27003:SF84 (PANTHER); PTHR27003 (PANTHER); IPR000719 (PROSITE_PROFILES); cd14066 (CDD); cd01989 (CDD); IPR011009 (SUPERFAMILY); SSF52402 (SUPERFAMILY)
Rr017524.t1	serine/threonine-protein kinase CDL1-like	F	GO:0003676	nucleic acid binding	IPR001878 (PFAM); G3DSA:4.10.60.10 (GENE3D); mobidb-lite (MOBIDB_LITE); mobidb-lite (MOBIDB_LITE); PTHR45468 (PANTHER); IPR001878 (PROSITE_PROFILES); IPR036875 (SUPERFAMILY)
Rr017524.t1	serine/threonine-protein kinase CDL1-like	F	GO:0008270	zinc ion binding	IPR001878 (PFAM); G3DSA:4.10.60.10 (GENE3D); mobidb-lite (MOBIDB_LITE); mobidb-lite (MOBIDB_LITE); PTHR45468 (PANTHER); IPR001878 (PROSITE_PROFILES); IPR036875 (SUPERFAMILY)
Rr017543.t1	chaperone protein dnaJ 8, chloroplastic	C	GO:0005634	nucleus	IPR001623 (PRINTS); IPR001623 (PFAM); IPR036869 (G3DSA:1.10.287.GENE3D); PTHR24074 (PANTHER); PTHR24074:SF12 (PANTHER); IPR001623 (PROSITE_PROFILES); IPR001623 (CDD); IPR036869 (SUPERFAMILY)
Rr017543.t1	chaperone protein dnaJ 8, chloroplastic	P	GO:0009416	response to light stimulus	IPR001623 (PRINTS); IPR001623 (PFAM); IPR036869 (G3DSA:1.10.287.GENE3D); PTHR24074 (PANTHER); PTHR24074:SF12 (PANTHER); IPR001623 (PROSITE_PROFILES); IPR001623 (CDD); IPR036869 (SUPERFAMILY)
Rr017543.t1	chaperone protein dnaJ 8, chloroplastic	C	GO:0009570	chloroplast stroma	IPR001623 (PRINTS); IPR001623 (PFAM); IPR036869 (G3DSA:1.10.287.GENE3D); PTHR24074 (PANTHER); PTHR24074:SF12 (PANTHER); IPR001623 (PROSITE_PROFILES); IPR001623 (CDD); IPR036869 (SUPERFAMILY)
Rr017554.t1	magnesium transporter MRS2-1	C	GO:0016021	integral component of membrane	G3DSA:1.20.58.340 (GENE3D); G3DSA:1.20.58.340 (GENE3D); G3DSA:2.40.128.330 (GENE3D); IPR002523 (PFAM); PTHR13890:SF10 (PANTHER); PTHR13890 (PANTHER); cd12823 (CDD); SSF144083 (SUPERFAMILY)
Rr017554.t1	magnesium transporter MRS2-1	P	GO:0030001	metal ion transport	G3DSA:1.20.58.340 (GENE3D); G3DSA:1.20.58.340 (GENE3D); G3DSA:2.40.128.330 (GENE3D); IPR002523 (PFAM); PTHR13890:SF10 (PANTHER); PTHR13890 (PANTHER); cd12823 (CDD); SSF144083 (SUPERFAMILY)
Rr017554.t1	magnesium transporter MRS2-1	F	GO:0046873	metal ion transmembrane transporter activity	G3DSA:1.20.58.340 (GENE3D); G3DSA:1.20.58.340 (GENE3D); G3DSA:2.40.128.330 (GENE3D); IPR002523 (PFAM); PTHR13890:SF10 (PANTHER); PTHR13890 (PANTHER); cd12823 (CDD); SSF144083 (SUPERFAMILY)
Rr017554.t1	magnesium transporter MRS2-1	P	GO:0055085	transmembrane transport	G3DSA:1.20.58.340 (GENE3D); G3DSA:1.20.58.340 (GENE3D); G3DSA:2.40.128.330 (GENE3D); IPR002523 (PFAM); PTHR13890:SF10 (PANTHER); PTHR13890 (PANTHER); cd12823 (CDD); SSF144083 (SUPERFAMILY)
Rr017559.t1	transmembrane protein, putative	C	GO:0016021	integral component of membrane	mobidb-lite (MOBIDB_LITE); PTHR35990 (PANTHER)
Rr017563.t1	protein FAR1-RELATED SEQUENCE 5-like	P	GO:0006355	regulation of transcription, DNA-templated	IPR004330 (PFAM); mobidb-lite (MOBIDB_LITE); mobidb-lite (MOBIDB_LITE); mobidb-lite (MOBIDB_LITE); IPR031052 (PANTHER)
Rr017592.t1	uncharacterized protein LOC112184378	F	GO:0003676	nucleic acid binding	IPR005162 (PFAM); IPR001878 (PROSITE_PROFILES)
Rr017592.t1	uncharacterized protein LOC112184378	F	GO:0008270	zinc ion binding	IPR005162 (PFAM); IPR001878 (PROSITE_PROFILES)
Rr017609.t1	putative transcription factor interactor and regulator CCHC(Zn) family	F	GO:0003676	nucleic acid binding	G3DSA:4.10.60.10 (GENE3D); IPR005162 (PFAM); IPR001878 (PFAM); mobidb-lite (MOBIDB_LITE); PTHR34482 (PANTHER); IPR001878 (PROSITE_PROFILES); IPR036875 (SUPERFAMILY)
Rr017609.t1	putative transcription factor interactor and regulator CCHC(Zn) family	F	GO:0008270	zinc ion binding	G3DSA:4.10.60.10 (GENE3D); IPR005162 (PFAM); IPR001878 (PFAM); mobidb-lite (MOBIDB_LITE); PTHR34482 (PANTHER); IPR001878 (PROSITE_PROFILES); IPR036875 (SUPERFAMILY)
Rr017622.t1	PREDICTED: uncharacterized protein LOC105352268	F	GO:0005488	binding	IPR005162 (PFAM); IPR029472 (PFAM); PTHR37610 (PANTHER)
Rr017627.t1	60S ribosomal protein L18-2	F	GO:0003735	structural constituent of ribosome	G3DSA:3.100.10.10 (GENE3D); IPR021131 (PFAM); IPR000039 (PANTHER); PTHR10934:SF9 (PANTHER); IPR000039 (PANTHER); PTHR10934:SF9 (PANTHER)
Rr017627.t1	60S ribosomal protein L18-2	F	GO:0005515	protein binding	G3DSA:3.100.10.10 (GENE3D); IPR021131 (PFAM); IPR000039 (PANTHER); PTHR10934:SF9 (PANTHER); IPR000039 (PANTHER); PTHR10934:SF9 (PANTHER)
Rr017627.t1	60S ribosomal protein L18-2	C	GO:0005774	vacuolar membrane	G3DSA:3.100.10.10 (GENE3D); IPR021131 (PFAM); IPR000039 (PANTHER); PTHR10934:SF9 (PANTHER); IPR000039 (PANTHER); PTHR10934:SF9 (PANTHER)
Rr017627.t1	60S ribosomal protein L18-2	C	GO:0005886	plasma membrane	G3DSA:3.100.10.10 (GENE3D); IPR021131 (PFAM); IPR000039 (PANTHER); PTHR10934:SF9 (PANTHER); IPR000039 (PANTHER); PTHR10934:SF9 (PANTHER)
Rr017627.t1	60S ribosomal protein L18-2	P	GO:0006412	translation	G3DSA:3.100.10.10 (GENE3D); IPR021131 (PFAM); IPR000039 (PANTHER); PTHR10934:SF9 (PANTHER); IPR000039 (PANTHER); PTHR10934:SF9 (PANTHER)
Rr017627.t1	60S ribosomal protein L18-2	C	GO:0009507	chloroplast	G3DSA:3.100.10.10 (GENE3D); IPR021131 (PFAM); IPR000039 (PANTHER); PTHR10934:SF9 (PANTHER); IPR000039 (PANTHER); PTHR10934:SF9 (PANTHER)
Rr017627.t1	60S ribosomal protein L18-2	C	GO:0022625	cytosolic large ribosomal subunit	G3DSA:3.100.10.10 (GENE3D); IPR021131 (PFAM); IPR000039 (PANTHER); PTHR10934:SF9 (PANTHER); IPR000039 (PANTHER); PTHR10934:SF9 (PANTHER)
Rr017638.t1	phylloplanin-like	---NA---	---NA---	---NA---	PTHR34458 (PANTHER)
Rr017651.t1	late embryogenesis abundant protein Lea5	P	GO:0006950	response to stress	IPR004926 (PFAM); PTHR33509:SF6 (PANTHER); PTHR33509 (PANTHER)
Rr017651.t1	late embryogenesis abundant protein Lea5	P	GO:0009628	response to abiotic stimulus	IPR004926 (PFAM); PTHR33509:SF6 (PANTHER); PTHR33509 (PANTHER)
Rr017657.t1	bidirectional sugar transporter SWEET17	C	GO:0005886	plasma membrane	G3DSA:1.20.1280.290 (GENE3D); IPR004316 (PFAM); G3DSA:1.20.1280.290 (GENE3D); PTHR10791 (PANTHER); PTHR10791:SF29 (PANTHER)
Rr017657.t1	bidirectional sugar transporter SWEET17	P	GO:0008643	carbohydrate transport	G3DSA:1.20.1280.290 (GENE3D); IPR004316 (PFAM); G3DSA:1.20.1280.290 (GENE3D); PTHR10791 (PANTHER); PTHR10791:SF29 (PANTHER)
Rr017657.t1	bidirectional sugar transporter SWEET17	C	GO:0016021	integral component of membrane	G3DSA:1.20.1280.290 (GENE3D); IPR004316 (PFAM); G3DSA:1.20.1280.290 (GENE3D); PTHR10791 (PANTHER); PTHR10791:SF29 (PANTHER)
Rr017668.t1	lamin-like protein	F	GO:0009055	electron transfer activity	IPR003245 (PFAM); IPR008972 (G3DSA:2.60.40.GENE3D); PTHR33021:SF13 (PANTHER); PTHR33021 (PANTHER); IPR003245 (PRODOM); IPR003245 (PROSITE_PROFILES); cd11017 (CDD); IPR008972 (SUPERFAMILY)
Rr017668.t1	lamin-like protein	P	GO:0022900	electron transport chain	IPR003245 (PFAM); IPR008972 (G3DSA:2.60.40.GENE3D); PTHR33021:SF13 (PANTHER); PTHR33021 (PANTHER); IPR003245 (PRODOM); IPR003245 (PROSITE_PROFILES); cd11017 (CDD); IPR008972 (SUPERFAMILY)
Rr017668.t1	lamin-like protein	C	GO:0046658	anchored component of plasma membrane	IPR003245 (PFAM); IPR008972 (G3DSA:2.60.40.GENE3D); PTHR33021:SF13 (PANTHER); PTHR33021 (PANTHER); IPR003245 (PRODOM); IPR003245 (PROSITE_PROFILES); cd11017 (CDD); IPR008972 (SUPERFAMILY)
Rr017674.t1	non-functional pseudokinase ZED1-like	F	GO:0004672	protein kinase activity	G3DSA:3.30.200.20 (GENE3D); IPR001245 (PFAM); PIRSF000654 (PIRSF); G3DSA:1.10.510.10 (GENE3D); PTHR27005:SF38 (PANTHER); PTHR27005 (PANTHER); IPR000719 (PROSITE_PROFILES); IPR011009 (SUPERFAMILY)
Rr017674.t1	non-functional pseudokinase ZED1-like	F	GO:0005524	ATP binding	G3DSA:3.30.200.20 (GENE3D); IPR001245 (PFAM); PIRSF000654 (PIRSF); G3DSA:1.10.510.10 (GENE3D); PTHR27005:SF38 (PANTHER); PTHR27005 (PANTHER); IPR000719 (PROSITE_PROFILES); IPR011009 (SUPERFAMILY)
Rr017674.t1	non-functional pseudokinase ZED1-like	P	GO:0006468	protein phosphorylation	G3DSA:3.30.200.20 (GENE3D); IPR001245 (PFAM); PIRSF000654 (PIRSF); G3DSA:1.10.510.10 (GENE3D); PTHR27005:SF38 (PANTHER); PTHR27005 (PANTHER); IPR000719 (PROSITE_PROFILES); IPR011009 (SUPERFAMILY)
Rr017686.t1	putative receptor-like protein kinase At1g80870	F	GO:0004674	protein serine/threonine kinase activity	G3DSA:1.10.510.10 (GENE3D); IPR000719 (PFAM); G3DSA:3.30.200.20 (GENE3D); IPR024171 (PIRSF); mobidb-lite (MOBIDB_LITE); mobidb-lite (MOBIDB_LITE); mobidb-lite (MOBIDB_LITE); PTHR27001 (PANTHER); PTHR27001:SF157 (PANTHER); IPR000719 (PROSITE_PROFILES); IPR011009 (SUPERFAMILY)
Rr017686.t1	putative receptor-like protein kinase At1g80870	F	GO:0005524	ATP binding	G3DSA:1.10.510.10 (GENE3D); IPR000719 (PFAM); G3DSA:3.30.200.20 (GENE3D); IPR024171 (PIRSF); mobidb-lite (MOBIDB_LITE); mobidb-lite (MOBIDB_LITE); mobidb-lite (MOBIDB_LITE); PTHR27001 (PANTHER); PTHR27001:SF157 (PANTHER); IPR000719 (PROSITE_PROFILES); IPR011009 (SUPERFAMILY)
Rr017686.t1	putative receptor-like protein kinase At1g80870	C	GO:0005886	plasma membrane	G3DSA:1.10.510.10 (GENE3D); IPR000719 (PFAM); G3DSA:3.30.200.20 (GENE3D); IPR024171 (PIRSF); mobidb-lite (MOBIDB_LITE); mobidb-lite (MOBIDB_LITE); mobidb-lite (MOBIDB_LITE); PTHR27001 (PANTHER); PTHR27001:SF157 (PANTHER); IPR000719 (PROSITE_PROFILES); IPR011009 (SUPERFAMILY)
Rr017686.t1	putative receptor-like protein kinase At1g80870	P	GO:0006468	protein phosphorylation	G3DSA:1.10.510.10 (GENE3D); IPR000719 (PFAM); G3DSA:3.30.200.20 (GENE3D); IPR024171 (PIRSF); mobidb-lite (MOBIDB_LITE); mobidb-lite (MOBIDB_LITE); mobidb-lite (MOBIDB_LITE); PTHR27001 (PANTHER); PTHR27001:SF157 (PANTHER); IPR000719 (PROSITE_PROFILES); IPR011009 (SUPERFAMILY)
Rr017686.t1	putative receptor-like protein kinase At1g80870	C	GO:0016021	integral component of membrane	G3DSA:1.10.510.10 (GENE3D); IPR000719 (PFAM); G3DSA:3.30.200.20 (GENE3D); IPR024171 (PIRSF); mobidb-lite (MOBIDB_LITE); mobidb-lite (MOBIDB_LITE); mobidb-lite (MOBIDB_LITE); PTHR27001 (PANTHER); PTHR27001:SF157 (PANTHER); IPR000719 (PROSITE_PROFILES); IPR011009 (SUPERFAMILY)
Rr017689.t1	putative cyclic nucleotide-gated ion channel 8	F	GO:0005249	voltage-gated potassium channel activity	IPR005821 (PFAM); IPR014710 (G3DSA:2.60.120.GENE3D); G3DSA:1.10.287.630 (GENE3D); mobidb-lite (MOBIDB_LITE); mobidb-lite (MOBIDB_LITE); PTHR10217 (PANTHER); PTHR10217:SF489 (PANTHER); IPR000595 (PROSITE_PROFILES); IPR000595 (CDD); SSF81324 (SUPERFAMILY); IPR018490 (SUPERFAMILY)
Rr017689.t1	putative cyclic nucleotide-gated ion channel 8	C	GO:0016021	integral component of membrane	IPR005821 (PFAM); IPR014710 (G3DSA:2.60.120.GENE3D); G3DSA:1.10.287.630 (GENE3D); mobidb-lite (MOBIDB_LITE); mobidb-lite (MOBIDB_LITE); PTHR10217 (PANTHER); PTHR10217:SF489 (PANTHER); IPR000595 (PROSITE_PROFILES); IPR000595 (CDD); SSF81324 (SUPERFAMILY); IPR018490 (SUPERFAMILY)
Rr017689.t1	putative cyclic nucleotide-gated ion channel 8	P	GO:0071805	potassium ion transmembrane transport	IPR005821 (PFAM); IPR014710 (G3DSA:2.60.120.GENE3D); G3DSA:1.10.287.630 (GENE3D); mobidb-lite (MOBIDB_LITE); mobidb-lite (MOBIDB_LITE); PTHR10217 (PANTHER); PTHR10217:SF489 (PANTHER); IPR000595 (PROSITE_PROFILES); IPR000595 (CDD); SSF81324 (SUPERFAMILY); IPR018490 (SUPERFAMILY)
Rr017693.t1	protein LOW PSII ACCUMULATION 3, chloroplastic	C	GO:0009507	chloroplast	IPR018962 (PFAM); PTHR34051:SF2 (PANTHER); PTHR34051 (PANTHER)
Rr017693.t1	protein LOW PSII ACCUMULATION 3, chloroplastic	P	GO:0010207	photosystem II assembly	IPR018962 (PFAM); PTHR34051:SF2 (PANTHER); PTHR34051 (PANTHER)
Rr017695.t1	putative DNA-directed DNA polymerase	F	GO:0003676	nucleic acid binding	IPR036397 (G3DSA:3.30.420.GENE3D); PF13456 (PFAM); PTHR33033 (PANTHER); PTHR33033:SF53 (PANTHER); cd06222 (CDD); IPR012337 (SUPERFAMILY)
Rr017715.t1	gag-pol polyprotein	F	GO:0003676	nucleic acid binding	IPR036397 (G3DSA:3.30.420.GENE3D); IPR025724 (PFAM); IPR013103 (PFAM); IPR001584 (PFAM); mobidb-lite (MOBIDB_LITE); mobidb-lite (MOBIDB_LITE); PTHR11439:SF204 (PANTHER); PTHR11439 (PANTHER); IPR001878 (PROSITE_PROFILES); IPR001584 (PROSITE_PROFILES); cd09272 (CDD); SSF56672 (SUPERFAMILY); IPR012337 (SUPERFAMILY)
Rr017715.t1	gag-pol polyprotein	F	GO:0008270	zinc ion binding	IPR036397 (G3DSA:3.30.420.GENE3D); IPR025724 (PFAM); IPR013103 (PFAM); IPR001584 (PFAM); mobidb-lite (MOBIDB_LITE); mobidb-lite (MOBIDB_LITE); PTHR11439:SF204 (PANTHER); PTHR11439 (PANTHER); IPR001878 (PROSITE_PROFILES); IPR001584 (PROSITE_PROFILES); cd09272 (CDD); SSF56672 (SUPERFAMILY); IPR012337 (SUPERFAMILY)
Rr017715.t1	gag-pol polyprotein	P	GO:0015074	DNA integration	IPR036397 (G3DSA:3.30.420.GENE3D); IPR025724 (PFAM); IPR013103 (PFAM); IPR001584 (PFAM); mobidb-lite (MOBIDB_LITE); mobidb-lite (MOBIDB_LITE); PTHR11439:SF204 (PANTHER); PTHR11439 (PANTHER); IPR001878 (PROSITE_PROFILES); IPR001584 (PROSITE_PROFILES); cd09272 (CDD); SSF56672 (SUPERFAMILY); IPR012337 (SUPERFAMILY)
Rr017730.t1	phosphatidyl-N-methylethanolamine N-methyltransferase	F	GO:0000773	phosphatidyl-N-methylethanolamine N-methyltransferase activity	IPR007318 (PFAM); IPR024960 (PANTHER); PTHR15458:SF5 (PANTHER)
Rr017730.t1	phosphatidyl-N-methylethanolamine N-methyltransferase	F	GO:0004608	phosphatidylethanolamine N-methyltransferase activity	IPR007318 (PFAM); IPR024960 (PANTHER); PTHR15458:SF5 (PANTHER)
Rr017730.t1	phosphatidyl-N-methylethanolamine N-methyltransferase	C	GO:0005789	endoplasmic reticulum membrane	IPR007318 (PFAM); IPR024960 (PANTHER); PTHR15458:SF5 (PANTHER)
Rr017730.t1	phosphatidyl-N-methylethanolamine N-methyltransferase	P	GO:0006656	phosphatidylcholine biosynthetic process	IPR007318 (PFAM); IPR024960 (PANTHER); PTHR15458:SF5 (PANTHER)
Rr017730.t1	phosphatidyl-N-methylethanolamine N-methyltransferase	C	GO:0016021	integral component of membrane	IPR007318 (PFAM); IPR024960 (PANTHER); PTHR15458:SF5 (PANTHER)
Rr017730.t1	phosphatidyl-N-methylethanolamine N-methyltransferase	P	GO:0032259	methylation	IPR007318 (PFAM); IPR024960 (PANTHER); PTHR15458:SF5 (PANTHER)
Rr017730.t1	phosphatidyl-N-methylethanolamine N-methyltransferase	F	GO:0080101	phosphatidyl-N-dimethylethanolamine N-methyltransferase activity	IPR007318 (PFAM); IPR024960 (PANTHER); PTHR15458:SF5 (PANTHER)
Rr017772.t1	probable WRKY transcription factor 40	F	GO:0003700	DNA-binding transcription factor activity	IPR036576 (G3DSA:2.20.25.GENE3D); IPR003657 (PFAM); mobidb-lite (MOBIDB_LITE); mobidb-lite (MOBIDB_LITE); PTHR31429 (PANTHER); PTHR31429:SF3 (PANTHER); IPR003657 (PROSITE_PROFILES); IPR036576 (SUPERFAMILY)
Rr017772.t1	probable WRKY transcription factor 40	C	GO:0005634	nucleus	IPR036576 (G3DSA:2.20.25.GENE3D); IPR003657 (PFAM); mobidb-lite (MOBIDB_LITE); mobidb-lite (MOBIDB_LITE); PTHR31429 (PANTHER); PTHR31429:SF3 (PANTHER); IPR003657 (PROSITE_PROFILES); IPR036576 (SUPERFAMILY)
Rr017772.t1	probable WRKY transcription factor 40	P	GO:0006355	regulation of transcription, DNA-templated	IPR036576 (G3DSA:2.20.25.GENE3D); IPR003657 (PFAM); mobidb-lite (MOBIDB_LITE); mobidb-lite (MOBIDB_LITE); PTHR31429 (PANTHER); PTHR31429:SF3 (PANTHER); IPR003657 (PROSITE_PROFILES); IPR036576 (SUPERFAMILY)
Rr017772.t1	probable WRKY transcription factor 40	F	GO:0043565	sequence-specific DNA binding	IPR036576 (G3DSA:2.20.25.GENE3D); IPR003657 (PFAM); mobidb-lite (MOBIDB_LITE); mobidb-lite (MOBIDB_LITE); PTHR31429 (PANTHER); PTHR31429:SF3 (PANTHER); IPR003657 (PROSITE_PROFILES); IPR036576 (SUPERFAMILY)
Rr017782.t1	putative RNA-directed DNA polymerase	F	GO:0003676	nucleic acid binding	PF13456 (PFAM); IPR000477 (PFAM); IPR036397 (G3DSA:3.30.420.GENE3D); IPR036691 (G3DSA:3.60.10.GENE3D); IPR026960 (PFAM); PTHR19446 (PANTHER); IPR000477 (PROSITE_PROFILES); cd06222 (CDD); cd01650 (CDD); SSF56672 (SUPERFAMILY); IPR012337 (SUPERFAMILY); IPR036691 (SUPERFAMILY)
Rr017804.t1	CBL-interacting serine/threonine-protein kinase 5-like	F	GO:0004674	protein serine/threonine kinase activity	G3DSA:3.30.200.20 (GENE3D); G3DSA:3.30.310.80 (GENE3D); G3DSA:1.10.510.10 (GENE3D); IPR004041 (PFAM); PIRSF000654 (PIRSF); IPR000719 (PFAM); mobidb-lite (MOBIDB_LITE); mobidb-lite (MOBIDB_LITE); IPR020636 (PANTHER); PTHR43895:SF18 (PANTHER); IPR018451 (PROSITE_PROFILES); IPR000719 (PROSITE_PROFILES); cd12195 (CDD); cd14663 (CDD); IPR011009 (SUPERFAMILY)
Rr017804.t1	CBL-interacting serine/threonine-protein kinase 5-like	F	GO:0005524	ATP binding	G3DSA:3.30.200.20 (GENE3D); G3DSA:3.30.310.80 (GENE3D); G3DSA:1.10.510.10 (GENE3D); IPR004041 (PFAM); PIRSF000654 (PIRSF); IPR000719 (PFAM); mobidb-lite (MOBIDB_LITE); mobidb-lite (MOBIDB_LITE); IPR020636 (PANTHER); PTHR43895:SF18 (PANTHER); IPR018451 (PROSITE_PROFILES); IPR000719 (PROSITE_PROFILES); cd12195 (CDD); cd14663 (CDD); IPR011009 (SUPERFAMILY)
Rr017804.t1	CBL-interacting serine/threonine-protein kinase 5-like	P	GO:0006468	protein phosphorylation	G3DSA:3.30.200.20 (GENE3D); G3DSA:3.30.310.80 (GENE3D); G3DSA:1.10.510.10 (GENE3D); IPR004041 (PFAM); PIRSF000654 (PIRSF); IPR000719 (PFAM); mobidb-lite (MOBIDB_LITE); mobidb-lite (MOBIDB_LITE); IPR020636 (PANTHER); PTHR43895:SF18 (PANTHER); IPR018451 (PROSITE_PROFILES); IPR000719 (PROSITE_PROFILES); cd12195 (CDD); cd14663 (CDD); IPR011009 (SUPERFAMILY)
Rr017804.t1	CBL-interacting serine/threonine-protein kinase 5-like	P	GO:0007165	signal transduction	G3DSA:3.30.200.20 (GENE3D); G3DSA:3.30.310.80 (GENE3D); G3DSA:1.10.510.10 (GENE3D); IPR004041 (PFAM); PIRSF000654 (PIRSF); IPR000719 (PFAM); mobidb-lite (MOBIDB_LITE); mobidb-lite (MOBIDB_LITE); IPR020636 (PANTHER); PTHR43895:SF18 (PANTHER); IPR018451 (PROSITE_PROFILES); IPR000719 (PROSITE_PROFILES); cd12195 (CDD); cd14663 (CDD); IPR011009 (SUPERFAMILY)
Rr017804.t1	CBL-interacting serine/threonine-protein kinase 5-like	C	GO:0016021	integral component of membrane	G3DSA:3.30.200.20 (GENE3D); G3DSA:3.30.310.80 (GENE3D); G3DSA:1.10.510.10 (GENE3D); IPR004041 (PFAM); PIRSF000654 (PIRSF); IPR000719 (PFAM); mobidb-lite (MOBIDB_LITE); mobidb-lite (MOBIDB_LITE); IPR020636 (PANTHER); PTHR43895:SF18 (PANTHER); IPR018451 (PROSITE_PROFILES); IPR000719 (PROSITE_PROFILES); cd12195 (CDD); cd14663 (CDD); IPR011009 (SUPERFAMILY)
Rr017817.t1	cinnamoyl-CoA reductase 1-like	F	GO:0016621	cinnamoyl-CoA reductase activity	IPR001509 (PFAM); G3DSA:3.40.50.720 (GENE3D); PTHR10366:SF404 (PANTHER); PTHR10366 (PANTHER); cd08958 (CDD); IPR036291 (SUPERFAMILY)
Rr017817.t1	cinnamoyl-CoA reductase 1-like	F	GO:0050662	coenzyme binding	IPR001509 (PFAM); G3DSA:3.40.50.720 (GENE3D); PTHR10366:SF404 (PANTHER); PTHR10366 (PANTHER); cd08958 (CDD); IPR036291 (SUPERFAMILY)
Rr017817.t1	cinnamoyl-CoA reductase 1-like	P	GO:0055114	oxidation-reduction process	IPR001509 (PFAM); G3DSA:3.40.50.720 (GENE3D); PTHR10366:SF404 (PANTHER); PTHR10366 (PANTHER); cd08958 (CDD); IPR036291 (SUPERFAMILY)
Rr017827.t2	putative AT hook, DNA-binding protein	F	GO:0005488	binding	mobidb-lite (MOBIDB_LITE); mobidb-lite (MOBIDB_LITE); mobidb-lite (MOBIDB_LITE); mobidb-lite (MOBIDB_LITE); mobidb-lite (MOBIDB_LITE); PTHR12663 (PANTHER); PTHR12663:SF5 (PANTHER); SSF63748 (SUPERFAMILY); IPR016024 (SUPERFAMILY)
Rr017851.t1	putative Prolamin-like domain-containing protein	---NA---	---NA---	---NA---	IPR008502 (PFAM); PTHR31207 (PANTHER)
Rr017853.t1	probable CCR4-associated factor 1 homolog 6	C	GO:0000932	P-body	IPR036397 (G3DSA:3.30.420.GENE3D); IPR006941 (PFAM); PTHR10797:SF34 (PANTHER); PTHR10797 (PANTHER); IPR012337 (SUPERFAMILY)
Rr017853.t1	probable CCR4-associated factor 1 homolog 6	F	GO:0003676	nucleic acid binding	IPR036397 (G3DSA:3.30.420.GENE3D); IPR006941 (PFAM); PTHR10797:SF34 (PANTHER); PTHR10797 (PANTHER); IPR012337 (SUPERFAMILY)
Rr017853.t1	probable CCR4-associated factor 1 homolog 6	F	GO:0004535	poly(A)-specific ribonuclease activity	IPR036397 (G3DSA:3.30.420.GENE3D); IPR006941 (PFAM); PTHR10797:SF34 (PANTHER); PTHR10797 (PANTHER); IPR012337 (SUPERFAMILY)
Rr017853.t1	probable CCR4-associated factor 1 homolog 6	F	GO:0016740	transferase activity	IPR036397 (G3DSA:3.30.420.GENE3D); IPR006941 (PFAM); PTHR10797:SF34 (PANTHER); PTHR10797 (PANTHER); IPR012337 (SUPERFAMILY)
Rr017853.t1	probable CCR4-associated factor 1 homolog 6	P	GO:0017148	negative regulation of translation	IPR036397 (G3DSA:3.30.420.GENE3D); IPR006941 (PFAM); PTHR10797:SF34 (PANTHER); PTHR10797 (PANTHER); IPR012337 (SUPERFAMILY)
Rr017853.t1	probable CCR4-associated factor 1 homolog 6	C	GO:0030015	CCR4-NOT core complex	IPR036397 (G3DSA:3.30.420.GENE3D); IPR006941 (PFAM); PTHR10797:SF34 (PANTHER); PTHR10797 (PANTHER); IPR012337 (SUPERFAMILY)
Rr017853.t1	probable CCR4-associated factor 1 homolog 6	P	GO:0043928	exonucleolytic nuclear-transcribed mRNA catabolic process involved in deadenylation-dependent decay	IPR036397 (G3DSA:3.30.420.GENE3D); IPR006941 (PFAM); PTHR10797:SF34 (PANTHER); PTHR10797 (PANTHER); IPR012337 (SUPERFAMILY)
Rr017853.t1	probable CCR4-associated factor 1 homolog 6	P	GO:0090503	RNA phosphodiester bond hydrolysis, exonucleolytic	IPR036397 (G3DSA:3.30.420.GENE3D); IPR006941 (PFAM); PTHR10797:SF34 (PANTHER); PTHR10797 (PANTHER); IPR012337 (SUPERFAMILY)
Rr017857.t1	shikimate O-hydroxycinnamoyltransferase-like	C	GO:0016021	integral component of membrane	IPR003480 (PFAM); IPR023213 (G3DSA:3.30.559.GENE3D); IPR023213 (G3DSA:3.30.559.GENE3D); mobidb-lite (MOBIDB_LITE); PTHR31642 (PANTHER); PTHR31642:SF66 (PANTHER)
Rr017857.t1	shikimate O-hydroxycinnamoyltransferase-like	F	GO:0016747	transferase activity, transferring acyl groups other than amino-acyl groups	IPR003480 (PFAM); IPR023213 (G3DSA:3.30.559.GENE3D); IPR023213 (G3DSA:3.30.559.GENE3D); mobidb-lite (MOBIDB_LITE); PTHR31642 (PANTHER); PTHR31642:SF66 (PANTHER)
Rr017900.t1	cytochrome P450 77A1	F	GO:0005506	iron ion binding	IPR001128 (PRINTS); IPR002401 (PRINTS); IPR036396 (G3DSA:1.10.630.GENE3D); IPR001128 (PFAM); IPR005379 (PFAM); PTHR24298 (PANTHER); PTHR24298:SF54 (PANTHER); IPR036396 (SUPERFAMILY)
Rr017900.t1	cytochrome P450 77A1	C	GO:0016020	membrane	IPR001128 (PRINTS); IPR002401 (PRINTS); IPR036396 (G3DSA:1.10.630.GENE3D); IPR001128 (PFAM); IPR005379 (PFAM); PTHR24298 (PANTHER); PTHR24298:SF54 (PANTHER); IPR036396 (SUPERFAMILY)
Rr017900.t1	cytochrome P450 77A1	F	GO:0016709	oxidoreductase activity, acting on paired donors, with incorporation or reduction of molecular oxygen, NAD(P)H as one donor, and incorporation of one atom of oxygen	IPR001128 (PRINTS); IPR002401 (PRINTS); IPR036396 (G3DSA:1.10.630.GENE3D); IPR001128 (PFAM); IPR005379 (PFAM); PTHR24298 (PANTHER); PTHR24298:SF54 (PANTHER); IPR036396 (SUPERFAMILY)
Rr017900.t1	cytochrome P450 77A1	F	GO:0020037	heme binding	IPR001128 (PRINTS); IPR002401 (PRINTS); IPR036396 (G3DSA:1.10.630.GENE3D); IPR001128 (PFAM); IPR005379 (PFAM); PTHR24298 (PANTHER); PTHR24298:SF54 (PANTHER); IPR036396 (SUPERFAMILY)
Rr017900.t1	cytochrome P450 77A1	P	GO:0044550	secondary metabolite biosynthetic process	IPR001128 (PRINTS); IPR002401 (PRINTS); IPR036396 (G3DSA:1.10.630.GENE3D); IPR001128 (PFAM); IPR005379 (PFAM); PTHR24298 (PANTHER); PTHR24298:SF54 (PANTHER); IPR036396 (SUPERFAMILY)
Rr017900.t1	cytochrome P450 77A1	P	GO:0055114	oxidation-reduction process	IPR001128 (PRINTS); IPR002401 (PRINTS); IPR036396 (G3DSA:1.10.630.GENE3D); IPR001128 (PFAM); IPR005379 (PFAM); PTHR24298 (PANTHER); PTHR24298:SF54 (PANTHER); IPR036396 (SUPERFAMILY)
Rr017911.t1	probable S-adenosylmethionine-dependent methyltransferase At5g38780	F	GO:0008168	methyltransferase activity	IPR005299 (PFAM); G3DSA:3.40.50.150 (GENE3D); G3DSA:1.10.1200.270 (GENE3D); IPR005299 (PANTHER); PTHR31009:SF13 (PANTHER); IPR029063 (SUPERFAMILY)
Rr017911.t1	probable S-adenosylmethionine-dependent methyltransferase At5g38780	P	GO:0032259	methylation	IPR005299 (PFAM); G3DSA:3.40.50.150 (GENE3D); G3DSA:1.10.1200.270 (GENE3D); IPR005299 (PANTHER); PTHR31009:SF13 (PANTHER); IPR029063 (SUPERFAMILY)
Rr017917.t1	acyl-coenzyme A oxidase 3, peroxisomal-like	F	GO:0003997	acyl-CoA oxidase activity	IPR012258 (PIRSF); IPR002655 (PFAM); G3DSA:2.40.110.10 (GENE3D); G3DSA:1.20.140.10 (GENE3D); IPR009075 (PFAM); G3DSA:1.20.140.10 (GENE3D); IPR006091 (PFAM); PTHR10909:SF352 (PANTHER); PTHR10909 (PANTHER); IPR009100 (SUPERFAMILY); IPR036250 (SUPERFAMILY); IPR036250 (SUPERFAMILY)
Rr017917.t1	acyl-coenzyme A oxidase 3, peroxisomal-like	C	GO:0005777	peroxisome	IPR012258 (PIRSF); IPR002655 (PFAM); G3DSA:2.40.110.10 (GENE3D); G3DSA:1.20.140.10 (GENE3D); IPR009075 (PFAM); G3DSA:1.20.140.10 (GENE3D); IPR006091 (PFAM); PTHR10909:SF352 (PANTHER); PTHR10909 (PANTHER); IPR009100 (SUPERFAMILY); IPR036250 (SUPERFAMILY); IPR036250 (SUPERFAMILY)
Rr017917.t1	acyl-coenzyme A oxidase 3, peroxisomal-like	P	GO:0006635	fatty acid beta-oxidation	IPR012258 (PIRSF); IPR002655 (PFAM); G3DSA:2.40.110.10 (GENE3D); G3DSA:1.20.140.10 (GENE3D); IPR009075 (PFAM); G3DSA:1.20.140.10 (GENE3D); IPR006091 (PFAM); PTHR10909:SF352 (PANTHER); PTHR10909 (PANTHER); IPR009100 (SUPERFAMILY); IPR036250 (SUPERFAMILY); IPR036250 (SUPERFAMILY)
Rr017917.t1	acyl-coenzyme A oxidase 3, peroxisomal-like	F	GO:0071949	FAD binding	IPR012258 (PIRSF); IPR002655 (PFAM); G3DSA:2.40.110.10 (GENE3D); G3DSA:1.20.140.10 (GENE3D); IPR009075 (PFAM); G3DSA:1.20.140.10 (GENE3D); IPR006091 (PFAM); PTHR10909:SF352 (PANTHER); PTHR10909 (PANTHER); IPR009100 (SUPERFAMILY); IPR036250 (SUPERFAMILY); IPR036250 (SUPERFAMILY)
Rr017931.t1	GTP-binding protein TypA/BipA homolog	F	GO:0003924	GTPase activity	IPR000795 (PRINTS); G3DSA:2.40.50.250 (GENE3D); G3DSA:2.40.30.10 (GENE3D); IPR000795 (PFAM); IPR006298 (TIGRFAM); IPR004161 (PFAM); G3DSA:3.40.50.300 (GENE3D); IPR000640 (PFAM); G3DSA:3.30.70.240 (GENE3D); IPR005225 (TIGRFAM); G3DSA:3.30.70.870 (GENE3D); IPR006298 (PTHR42908:PANTHER); PTHR42908 (PANTHER); IPR000795 (PROSITE_PROFILES); cd01891 (CDD); cd03691 (CDD); cd16263 (CDD); IPR035651 (CDD); IPR027417 (SUPERFAMILY); IPR035647 (SUPERFAMILY); IPR009000 (SUPERFAMILY); IPR035647 (SUPERFAMILY)
Rr017931.t1	GTP-binding protein TypA/BipA homolog	F	GO:0005525	GTP binding	IPR000795 (PRINTS); G3DSA:2.40.50.250 (GENE3D); G3DSA:2.40.30.10 (GENE3D); IPR000795 (PFAM); IPR006298 (TIGRFAM); IPR004161 (PFAM); G3DSA:3.40.50.300 (GENE3D); IPR000640 (PFAM); G3DSA:3.30.70.240 (GENE3D); IPR005225 (TIGRFAM); G3DSA:3.30.70.870 (GENE3D); IPR006298 (PTHR42908:PANTHER); PTHR42908 (PANTHER); IPR000795 (PROSITE_PROFILES); cd01891 (CDD); cd03691 (CDD); cd16263 (CDD); IPR035651 (CDD); IPR027417 (SUPERFAMILY); IPR035647 (SUPERFAMILY); IPR009000 (SUPERFAMILY); IPR035647 (SUPERFAMILY)
Rr017938.t1	putative replication protein A, OB	---NA---	---NA---	---NA---	G3DSA:2.40.50.140 (GENE3D); mobidb-lite (MOBIDB_LITE); IPR012340 (SUPERFAMILY); IPR012340 (SUPERFAMILY)
Rr017958.t1	putative transcription factor C2H2 family	F	GO:0008270	zinc ion binding	IPR013083 (G3DSA:3.30.40.GENE3D)
Rr017958.t1	putative transcription factor C2H2 family	F	GO:0046872	metal ion binding	IPR013083 (G3DSA:3.30.40.GENE3D)
Rr017964.t1	DNA-directed RNA polymerase II subunit RPB7	P	GO:0000291	nuclear-transcribed mRNA catabolic process, exonucleolytic	IPR036898 (G3DSA:3.30.1490.GENE3D); G3DSA:2.40.50.140 (GENE3D); IPR003029 (PFAM); IPR005576 (PFAM); PTHR12709:SF4 (PANTHER); PTHR12709 (PANTHER); cd04462 (CDD); cd04329 (CDD); IPR036898 (SUPERFAMILY); IPR012340 (SUPERFAMILY)
Rr017964.t1	DNA-directed RNA polymerase II subunit RPB7	C	GO:0000932	P-body	IPR036898 (G3DSA:3.30.1490.GENE3D); G3DSA:2.40.50.140 (GENE3D); IPR003029 (PFAM); IPR005576 (PFAM); PTHR12709:SF4 (PANTHER); PTHR12709 (PANTHER); cd04462 (CDD); cd04329 (CDD); IPR036898 (SUPERFAMILY); IPR012340 (SUPERFAMILY)
Rr017964.t1	DNA-directed RNA polymerase II subunit RPB7	F	GO:0003697	single-stranded DNA binding	IPR036898 (G3DSA:3.30.1490.GENE3D); G3DSA:2.40.50.140 (GENE3D); IPR003029 (PFAM); IPR005576 (PFAM); PTHR12709:SF4 (PANTHER); PTHR12709 (PANTHER); cd04462 (CDD); cd04329 (CDD); IPR036898 (SUPERFAMILY); IPR012340 (SUPERFAMILY)
Rr017964.t1	DNA-directed RNA polymerase II subunit RPB7	F	GO:0003727	single-stranded RNA binding	IPR036898 (G3DSA:3.30.1490.GENE3D); G3DSA:2.40.50.140 (GENE3D); IPR003029 (PFAM); IPR005576 (PFAM); PTHR12709:SF4 (PANTHER); PTHR12709 (PANTHER); cd04462 (CDD); cd04329 (CDD); IPR036898 (SUPERFAMILY); IPR012340 (SUPERFAMILY)
Rr017964.t1	DNA-directed RNA polymerase II subunit RPB7	F	GO:0003899	DNA-directed 5'-3' RNA polymerase activity	IPR036898 (G3DSA:3.30.1490.GENE3D); G3DSA:2.40.50.140 (GENE3D); IPR003029 (PFAM); IPR005576 (PFAM); PTHR12709:SF4 (PANTHER); PTHR12709 (PANTHER); cd04462 (CDD); cd04329 (CDD); IPR036898 (SUPERFAMILY); IPR012340 (SUPERFAMILY)
Rr017964.t1	DNA-directed RNA polymerase II subunit RPB7	C	GO:0005665	RNA polymerase II, core complex	IPR036898 (G3DSA:3.30.1490.GENE3D); G3DSA:2.40.50.140 (GENE3D); IPR003029 (PFAM); IPR005576 (PFAM); PTHR12709:SF4 (PANTHER); PTHR12709 (PANTHER); cd04462 (CDD); cd04329 (CDD); IPR036898 (SUPERFAMILY); IPR012340 (SUPERFAMILY)
Rr017964.t1	DNA-directed RNA polymerase II subunit RPB7	P	GO:0006367	transcription initiation from RNA polymerase II promoter	IPR036898 (G3DSA:3.30.1490.GENE3D); G3DSA:2.40.50.140 (GENE3D); IPR003029 (PFAM); IPR005576 (PFAM); PTHR12709:SF4 (PANTHER); PTHR12709 (PANTHER); cd04462 (CDD); cd04329 (CDD); IPR036898 (SUPERFAMILY); IPR012340 (SUPERFAMILY)
Rr017964.t1	DNA-directed RNA polymerase II subunit RPB7	F	GO:0031369	translation initiation factor binding	IPR036898 (G3DSA:3.30.1490.GENE3D); G3DSA:2.40.50.140 (GENE3D); IPR003029 (PFAM); IPR005576 (PFAM); PTHR12709:SF4 (PANTHER); PTHR12709 (PANTHER); cd04462 (CDD); cd04329 (CDD); IPR036898 (SUPERFAMILY); IPR012340 (SUPERFAMILY)
Rr017964.t1	DNA-directed RNA polymerase II subunit RPB7	P	GO:0045948	positive regulation of translational initiation	IPR036898 (G3DSA:3.30.1490.GENE3D); G3DSA:2.40.50.140 (GENE3D); IPR003029 (PFAM); IPR005576 (PFAM); PTHR12709:SF4 (PANTHER); PTHR12709 (PANTHER); cd04462 (CDD); cd04329 (CDD); IPR036898 (SUPERFAMILY); IPR012340 (SUPERFAMILY)
Rr017964.t1	DNA-directed RNA polymerase II subunit RPB7	P	GO:0060213	positive regulation of nuclear-transcribed mRNA poly(A) tail shortening	IPR036898 (G3DSA:3.30.1490.GENE3D); G3DSA:2.40.50.140 (GENE3D); IPR003029 (PFAM); IPR005576 (PFAM); PTHR12709:SF4 (PANTHER); PTHR12709 (PANTHER); cd04462 (CDD); cd04329 (CDD); IPR036898 (SUPERFAMILY); IPR012340 (SUPERFAMILY)
Rr017970.t1	rac-like GTP-binding protein RAC2	F	GO:0003924	GTPase activity	PR00449 (PRINTS); IPR001806 (PFAM); IPR005225 (TIGRFAM); G3DSA:3.40.50.300 (GENE3D); PTHR24072:SF178 (PANTHER); PTHR24072 (PANTHER); IPR003578 (PROSITE_PROFILES); cd04133 (CDD); IPR027417 (SUPERFAMILY)
Rr017970.t1	rac-like GTP-binding protein RAC2	F	GO:0005525	GTP binding	PR00449 (PRINTS); IPR001806 (PFAM); IPR005225 (TIGRFAM); G3DSA:3.40.50.300 (GENE3D); PTHR24072:SF178 (PANTHER); PTHR24072 (PANTHER); IPR003578 (PROSITE_PROFILES); cd04133 (CDD); IPR027417 (SUPERFAMILY)
Rr017970.t1	rac-like GTP-binding protein RAC2	C	GO:0005622	intracellular	PR00449 (PRINTS); IPR001806 (PFAM); IPR005225 (TIGRFAM); G3DSA:3.40.50.300 (GENE3D); PTHR24072:SF178 (PANTHER); PTHR24072 (PANTHER); IPR003578 (PROSITE_PROFILES); cd04133 (CDD); IPR027417 (SUPERFAMILY)
Rr017970.t1	rac-like GTP-binding protein RAC2	P	GO:0007264	small GTPase mediated signal transduction	PR00449 (PRINTS); IPR001806 (PFAM); IPR005225 (TIGRFAM); G3DSA:3.40.50.300 (GENE3D); PTHR24072:SF178 (PANTHER); PTHR24072 (PANTHER); IPR003578 (PROSITE_PROFILES); cd04133 (CDD); IPR027417 (SUPERFAMILY)
Rr017982.t1	serine/threonine-protein phosphatase 7 long form homolog	---NA---	---NA---	---NA---	mobidb-lite (MOBIDB_LITE)
Rr017995.t1	LOB domain-containing protein 2	---NA---	---NA---	---NA---	IPR004883 (PFAM); PTHR31301:SF19 (PANTHER); PTHR31301 (PANTHER); IPR004883 (PROSITE_PROFILES)
Rr018014.t1	putative RNA-directed DNA polymerase	F	GO:0003676	nucleic acid binding	IPR013103 (PFAM); PTHR44381 (PANTHER); cd09272 (CDD)
Rr018014.t1	putative RNA-directed DNA polymerase	F	GO:0003964	RNA-directed DNA polymerase activity	IPR013103 (PFAM); PTHR44381 (PANTHER); cd09272 (CDD)
Rr018014.t1	putative RNA-directed DNA polymerase	P	GO:0006278	RNA-dependent DNA biosynthetic process	IPR013103 (PFAM); PTHR44381 (PANTHER); cd09272 (CDD)
Rr018032.t1	ty3-gypsy retrotransposon protein	F	GO:0003676	nucleic acid binding	G3DSA:3.10.20.370 (GENE3D); G3DSA:3.30.70.270 (GENE3D); G3DSA:3.30.70.270 (GENE3D); IPR005162 (PFAM); IPR000477 (PFAM); mobidb-lite (MOBIDB_LITE); mobidb-lite (MOBIDB_LITE); PTHR24559 (PANTHER); cd09274 (CDD); cd01647 (CDD); SSF56672 (SUPERFAMILY)
Rr018032.t1	ty3-gypsy retrotransposon protein	F	GO:0004523	RNA-DNA hybrid ribonuclease activity	G3DSA:3.10.20.370 (GENE3D); G3DSA:3.30.70.270 (GENE3D); G3DSA:3.30.70.270 (GENE3D); IPR005162 (PFAM); IPR000477 (PFAM); mobidb-lite (MOBIDB_LITE); mobidb-lite (MOBIDB_LITE); PTHR24559 (PANTHER); cd09274 (CDD); cd01647 (CDD); SSF56672 (SUPERFAMILY)
Rr018032.t1	ty3-gypsy retrotransposon protein	P	GO:0015074	DNA integration	G3DSA:3.10.20.370 (GENE3D); G3DSA:3.30.70.270 (GENE3D); G3DSA:3.30.70.270 (GENE3D); IPR005162 (PFAM); IPR000477 (PFAM); mobidb-lite (MOBIDB_LITE); mobidb-lite (MOBIDB_LITE); PTHR24559 (PANTHER); cd09274 (CDD); cd01647 (CDD); SSF56672 (SUPERFAMILY)
Rr018032.t1	ty3-gypsy retrotransposon protein	P	GO:0090502	RNA phosphodiester bond hydrolysis, endonucleolytic	G3DSA:3.10.20.370 (GENE3D); G3DSA:3.30.70.270 (GENE3D); G3DSA:3.30.70.270 (GENE3D); IPR005162 (PFAM); IPR000477 (PFAM); mobidb-lite (MOBIDB_LITE); mobidb-lite (MOBIDB_LITE); PTHR24559 (PANTHER); cd09274 (CDD); cd01647 (CDD); SSF56672 (SUPERFAMILY)
Rr018034.t1	probable serine/threonine-protein kinase PBL21	F	GO:0004674	protein serine/threonine kinase activity	G3DSA:3.30.200.20 (GENE3D); mobidb-lite (MOBIDB_LITE); PTHR27001:SF48 (PANTHER); PTHR27001 (PANTHER); PTHR27001 (PANTHER); PTHR27001:SF48 (PANTHER); IPR011009 (SUPERFAMILY)
Rr018034.t1	probable serine/threonine-protein kinase PBL21	F	GO:0005524	ATP binding	G3DSA:3.30.200.20 (GENE3D); mobidb-lite (MOBIDB_LITE); PTHR27001:SF48 (PANTHER); PTHR27001 (PANTHER); PTHR27001 (PANTHER); PTHR27001:SF48 (PANTHER); IPR011009 (SUPERFAMILY)
Rr018034.t1	probable serine/threonine-protein kinase PBL21	P	GO:0006468	protein phosphorylation	G3DSA:3.30.200.20 (GENE3D); mobidb-lite (MOBIDB_LITE); PTHR27001:SF48 (PANTHER); PTHR27001 (PANTHER); PTHR27001 (PANTHER); PTHR27001:SF48 (PANTHER); IPR011009 (SUPERFAMILY)
Rr018052.t1	putative RNA-directed DNA polymerase	F	GO:0003676	nucleic acid binding	IPR036397 (G3DSA:3.30.420.GENE3D); mobidb-lite (MOBIDB_LITE); IPR001584 (PROSITE_PROFILES); IPR012337 (SUPERFAMILY)
Rr018052.t1	putative RNA-directed DNA polymerase	P	GO:0015074	DNA integration	IPR036397 (G3DSA:3.30.420.GENE3D); mobidb-lite (MOBIDB_LITE); IPR001584 (PROSITE_PROFILES); IPR012337 (SUPERFAMILY)
Rr018065.t1	solute carrier family 25 member 44-like	C	GO:0016021	integral component of membrane	IPR018108 (PFAM); IPR023395 (G3DSA:1.50.40.GENE3D); PTHR24089 (PANTHER); PTHR24089:SF319 (PANTHER); IPR018108 (PROSITE_PROFILES); IPR018108 (PROSITE_PROFILES); IPR018108 (PROSITE_PROFILES); IPR023395 (SUPERFAMILY)
Rr018065.t1	solute carrier family 25 member 44-like	P	GO:0055085	transmembrane transport	IPR018108 (PFAM); IPR023395 (G3DSA:1.50.40.GENE3D); PTHR24089 (PANTHER); PTHR24089:SF319 (PANTHER); IPR018108 (PROSITE_PROFILES); IPR018108 (PROSITE_PROFILES); IPR018108 (PROSITE_PROFILES); IPR023395 (SUPERFAMILY)
Rr018077.t1	midasin isoform X1	P	GO:0000027	ribosomal large subunit assembly	G3DSA:3.40.50.300 (GENE3D); IPR012099 (PIRSF); IPR011704 (PFAM); G3DSA:3.40.50.300 (GENE3D); mobidb-lite (MOBIDB_LITE); mobidb-lite (MOBIDB_LITE); mobidb-lite (MOBIDB_LITE); PTHR22908 (PANTHER); PTHR22908:SF66 (PANTHER); IPR002035 (PROSITE_PROFILES); cd00009 (CDD); cd00009 (CDD); cd00009 (CDD); cd00009 (CDD); IPR027417 (SUPERFAMILY); IPR027417 (SUPERFAMILY); IPR027417 (SUPERFAMILY); IPR027417 (SUPERFAMILY); IPR027417 (SUPERFAMILY); IPR027417 (SUPERFAMILY); IPR036465 (SUPERFAMILY)
Rr018077.t1	midasin isoform X1	F	GO:0005524	ATP binding	G3DSA:3.40.50.300 (GENE3D); IPR012099 (PIRSF); IPR011704 (PFAM); G3DSA:3.40.50.300 (GENE3D); mobidb-lite (MOBIDB_LITE); mobidb-lite (MOBIDB_LITE); mobidb-lite (MOBIDB_LITE); PTHR22908 (PANTHER); PTHR22908:SF66 (PANTHER); IPR002035 (PROSITE_PROFILES); cd00009 (CDD); cd00009 (CDD); cd00009 (CDD); cd00009 (CDD); IPR027417 (SUPERFAMILY); IPR027417 (SUPERFAMILY); IPR027417 (SUPERFAMILY); IPR027417 (SUPERFAMILY); IPR027417 (SUPERFAMILY); IPR027417 (SUPERFAMILY); IPR036465 (SUPERFAMILY)
Rr018077.t1	midasin isoform X1	C	GO:0005634	nucleus	G3DSA:3.40.50.300 (GENE3D); IPR012099 (PIRSF); IPR011704 (PFAM); G3DSA:3.40.50.300 (GENE3D); mobidb-lite (MOBIDB_LITE); mobidb-lite (MOBIDB_LITE); mobidb-lite (MOBIDB_LITE); PTHR22908 (PANTHER); PTHR22908:SF66 (PANTHER); IPR002035 (PROSITE_PROFILES); cd00009 (CDD); cd00009 (CDD); cd00009 (CDD); cd00009 (CDD); IPR027417 (SUPERFAMILY); IPR027417 (SUPERFAMILY); IPR027417 (SUPERFAMILY); IPR027417 (SUPERFAMILY); IPR027417 (SUPERFAMILY); IPR027417 (SUPERFAMILY); IPR036465 (SUPERFAMILY)
Rr018077.t1	midasin isoform X1	F	GO:0016887	ATPase activity	G3DSA:3.40.50.300 (GENE3D); IPR012099 (PIRSF); IPR011704 (PFAM); G3DSA:3.40.50.300 (GENE3D); mobidb-lite (MOBIDB_LITE); mobidb-lite (MOBIDB_LITE); mobidb-lite (MOBIDB_LITE); PTHR22908 (PANTHER); PTHR22908:SF66 (PANTHER); IPR002035 (PROSITE_PROFILES); cd00009 (CDD); cd00009 (CDD); cd00009 (CDD); cd00009 (CDD); IPR027417 (SUPERFAMILY); IPR027417 (SUPERFAMILY); IPR027417 (SUPERFAMILY); IPR027417 (SUPERFAMILY); IPR027417 (SUPERFAMILY); IPR027417 (SUPERFAMILY); IPR036465 (SUPERFAMILY)
Rr018081.t1	threonine synthase, chloroplastic-like	F	GO:0004795	threonine synthase activity	G3DSA:3.40.50.1100 (GENE3D); IPR001926 (PFAM); G3DSA:3.40.50.1100 (GENE3D); IPR004450 (TIGRFAM); mobidb-lite (MOBIDB_LITE); PTHR10314:SF158 (PANTHER); PTHR10314 (PANTHER); cd01563 (CDD); IPR036052 (SUPERFAMILY)
Rr018081.t1	threonine synthase, chloroplastic-like	C	GO:0005737	cytoplasm	G3DSA:3.40.50.1100 (GENE3D); IPR001926 (PFAM); G3DSA:3.40.50.1100 (GENE3D); IPR004450 (TIGRFAM); mobidb-lite (MOBIDB_LITE); PTHR10314:SF158 (PANTHER); PTHR10314 (PANTHER); cd01563 (CDD); IPR036052 (SUPERFAMILY)
Rr018081.t1	threonine synthase, chloroplastic-like	P	GO:0006520	cellular amino acid metabolic process	G3DSA:3.40.50.1100 (GENE3D); IPR001926 (PFAM); G3DSA:3.40.50.1100 (GENE3D); IPR004450 (TIGRFAM); mobidb-lite (MOBIDB_LITE); PTHR10314:SF158 (PANTHER); PTHR10314 (PANTHER); cd01563 (CDD); IPR036052 (SUPERFAMILY)
Rr018081.t1	threonine synthase, chloroplastic-like	F	GO:0030170	pyridoxal phosphate binding	G3DSA:3.40.50.1100 (GENE3D); IPR001926 (PFAM); G3DSA:3.40.50.1100 (GENE3D); IPR004450 (TIGRFAM); mobidb-lite (MOBIDB_LITE); PTHR10314:SF158 (PANTHER); PTHR10314 (PANTHER); cd01563 (CDD); IPR036052 (SUPERFAMILY)
Rr018085.t1	aminopeptidase M1-like isoform X1	C	GO:0005737	cytoplasm	IPR014782 (PRINTS); IPR024571 (PFAM); G3DSA:2.60.40.1910 (GENE3D); G3DSA:1.10.390.60 (GENE3D); G3DSA:1.25.50.20 (GENE3D); G3DSA:2.60.40.1730 (GENE3D); IPR014782 (PFAM); PTHR11533:SF177 (PANTHER); IPR001930 (PANTHER); IPR034016 (CDD); SSF63737 (SUPERFAMILY); SSF55486 (SUPERFAMILY)
Rr018085.t1	aminopeptidase M1-like isoform X1	P	GO:0006508	proteolysis	IPR014782 (PRINTS); IPR024571 (PFAM); G3DSA:2.60.40.1910 (GENE3D); G3DSA:1.10.390.60 (GENE3D); G3DSA:1.25.50.20 (GENE3D); G3DSA:2.60.40.1730 (GENE3D); IPR014782 (PFAM); PTHR11533:SF177 (PANTHER); IPR001930 (PANTHER); IPR034016 (CDD); SSF63737 (SUPERFAMILY); SSF55486 (SUPERFAMILY)
Rr018085.t1	aminopeptidase M1-like isoform X1	F	GO:0008270	zinc ion binding	IPR014782 (PRINTS); IPR024571 (PFAM); G3DSA:2.60.40.1910 (GENE3D); G3DSA:1.10.390.60 (GENE3D); G3DSA:1.25.50.20 (GENE3D); G3DSA:2.60.40.1730 (GENE3D); IPR014782 (PFAM); PTHR11533:SF177 (PANTHER); IPR001930 (PANTHER); IPR034016 (CDD); SSF63737 (SUPERFAMILY); SSF55486 (SUPERFAMILY)
Rr018085.t1	aminopeptidase M1-like isoform X1	F	GO:0042277	peptide binding	IPR014782 (PRINTS); IPR024571 (PFAM); G3DSA:2.60.40.1910 (GENE3D); G3DSA:1.10.390.60 (GENE3D); G3DSA:1.25.50.20 (GENE3D); G3DSA:2.60.40.1730 (GENE3D); IPR014782 (PFAM); PTHR11533:SF177 (PANTHER); IPR001930 (PANTHER); IPR034016 (CDD); SSF63737 (SUPERFAMILY); SSF55486 (SUPERFAMILY)
Rr018085.t1	aminopeptidase M1-like isoform X1	P	GO:0043171	peptide catabolic process	IPR014782 (PRINTS); IPR024571 (PFAM); G3DSA:2.60.40.1910 (GENE3D); G3DSA:1.10.390.60 (GENE3D); G3DSA:1.25.50.20 (GENE3D); G3DSA:2.60.40.1730 (GENE3D); IPR014782 (PFAM); PTHR11533:SF177 (PANTHER); IPR001930 (PANTHER); IPR034016 (CDD); SSF63737 (SUPERFAMILY); SSF55486 (SUPERFAMILY)
Rr018085.t1	aminopeptidase M1-like isoform X1	F	GO:0070006	metalloaminopeptidase activity	IPR014782 (PRINTS); IPR024571 (PFAM); G3DSA:2.60.40.1910 (GENE3D); G3DSA:1.10.390.60 (GENE3D); G3DSA:1.25.50.20 (GENE3D); G3DSA:2.60.40.1730 (GENE3D); IPR014782 (PFAM); PTHR11533:SF177 (PANTHER); IPR001930 (PANTHER); IPR034016 (CDD); SSF63737 (SUPERFAMILY); SSF55486 (SUPERFAMILY)
Rr018099.t1	putative transcription factor C2H2 family	---NA---	---NA---	---NA---	IPR013083 (G3DSA:3.30.40.GENE3D); IPR001841 (PFAM); PTHR45491 (PANTHER); IPR001841 (PROSITE_PROFILES); SSF57850 (SUPERFAMILY)
Rr018106.t1	zinc finger BED domain-containing protein RICESLEEPER 2-like	F	GO:0003677	DNA binding	IPR008906 (PFAM); IPR025525 (PFAM); mobidb-lite (MOBIDB_LITE); PTHR23272 (PANTHER); PTHR23272:SF54 (PANTHER); IPR012337 (SUPERFAMILY)
Rr018106.t1	zinc finger BED domain-containing protein RICESLEEPER 2-like	F	GO:0046983	protein dimerization activity	IPR008906 (PFAM); IPR025525 (PFAM); mobidb-lite (MOBIDB_LITE); PTHR23272 (PANTHER); PTHR23272:SF54 (PANTHER); IPR012337 (SUPERFAMILY)
Rr018115.t1	FBD-associated F-box protein At4g10400-like	---NA---	---NA---	---NA---	mobidb-lite (MOBIDB_LITE)
Rr018123.t1	putative F-box/LRR-repeat protein At3g28410 isoform X2	F	GO:0030246	carbohydrate binding	IPR032675 (G3DSA:3.80.10.GENE3D); SSF52047 (SUPERFAMILY)
Rr018133.t1	F-box domain containing protein	F	GO:0005515	protein binding	IPR001810 (PFAM); IPR032675 (G3DSA:3.80.10.GENE3D); IPR001810 (PROSITE_PROFILES); IPR036047 (SUPERFAMILY)
Rr018145.t1	homeobox-leucine zipper protein MERISTEM L1-like	F	GO:0003677	DNA binding	IPR001356 (PFAM); IPR002913 (PFAM); G3DSA:1.10.10.60 (GENE3D); IPR023393 (G3DSA:3.30.530.GENE3D); mobidb-lite (MOBIDB_LITE); PTHR24326 (PANTHER); PTHR24326:SF320 (PANTHER); IPR001356 (PROSITE_PROFILES); IPR002913 (PROSITE_PROFILES); IPR001356 (CDD); SSF55961 (SUPERFAMILY); SSF55961 (SUPERFAMILY); IPR009057 (SUPERFAMILY)
Rr018145.t1	homeobox-leucine zipper protein MERISTEM L1-like	F	GO:0008289	lipid binding	IPR001356 (PFAM); IPR002913 (PFAM); G3DSA:1.10.10.60 (GENE3D); IPR023393 (G3DSA:3.30.530.GENE3D); mobidb-lite (MOBIDB_LITE); PTHR24326 (PANTHER); PTHR24326:SF320 (PANTHER); IPR001356 (PROSITE_PROFILES); IPR002913 (PROSITE_PROFILES); IPR001356 (CDD); SSF55961 (SUPERFAMILY); SSF55961 (SUPERFAMILY); IPR009057 (SUPERFAMILY)
Rr018152.t1	uncharacterized protein LOC112167077	---NA---	---NA---	---NA---	IPR005162 (PFAM); mobidb-lite (MOBIDB_LITE); PTHR33067:SF7 (PANTHER); PTHR33067 (PANTHER)
Rr018178.t1	shikimate O-hydroxycinnamoyltransferase-like	C	GO:0016021	integral component of membrane	IPR003480 (PFAM); IPR023213 (G3DSA:3.30.559.GENE3D); PTHR31642 (PANTHER); PTHR31642:SF11 (PANTHER); PTHR31642:SF11 (PANTHER); PTHR31642 (PANTHER)
Rr018178.t1	shikimate O-hydroxycinnamoyltransferase-like	F	GO:0016747	transferase activity, transferring acyl groups other than amino-acyl groups	IPR003480 (PFAM); IPR023213 (G3DSA:3.30.559.GENE3D); PTHR31642 (PANTHER); PTHR31642:SF11 (PANTHER); PTHR31642:SF11 (PANTHER); PTHR31642 (PANTHER)
Rr018185.t1	DNA-directed RNA polymerase I subunit rpa49-like	F	GO:0003677	DNA binding	IPR009668 (PFAM); mobidb-lite (MOBIDB_LITE); mobidb-lite (MOBIDB_LITE); IPR009668 (PANTHER)
Rr018185.t1	DNA-directed RNA polymerase I subunit rpa49-like	F	GO:0003899	DNA-directed 5'-3' RNA polymerase activity	IPR009668 (PFAM); mobidb-lite (MOBIDB_LITE); mobidb-lite (MOBIDB_LITE); IPR009668 (PANTHER)
Rr018185.t1	DNA-directed RNA polymerase I subunit rpa49-like	C	GO:0005634	nucleus	IPR009668 (PFAM); mobidb-lite (MOBIDB_LITE); mobidb-lite (MOBIDB_LITE); IPR009668 (PANTHER)
Rr018185.t1	DNA-directed RNA polymerase I subunit rpa49-like	P	GO:0006351	transcription, DNA-templated	IPR009668 (PFAM); mobidb-lite (MOBIDB_LITE); mobidb-lite (MOBIDB_LITE); IPR009668 (PANTHER)
Rr018201.t1	U-box domain-containing protein 52-like	F	GO:0004672	protein kinase activity	G3DSA:3.30.200.20 (GENE3D); IPR000719 (PFAM); IPR014729 (G3DSA:3.40.50.GENE3D); G3DSA:1.10.510.10 (GENE3D); IPR006016 (PFAM); mobidb-lite (MOBIDB_LITE); PTHR27003:SF145 (PANTHER); PTHR27003 (PANTHER); IPR000719 (PROSITE_PROFILES); cd01989 (CDD); SSF52402 (SUPERFAMILY); IPR011009 (SUPERFAMILY)
Rr018201.t1	U-box domain-containing protein 52-like	F	GO:0005524	ATP binding	G3DSA:3.30.200.20 (GENE3D); IPR000719 (PFAM); IPR014729 (G3DSA:3.40.50.GENE3D); G3DSA:1.10.510.10 (GENE3D); IPR006016 (PFAM); mobidb-lite (MOBIDB_LITE); PTHR27003:SF145 (PANTHER); PTHR27003 (PANTHER); IPR000719 (PROSITE_PROFILES); cd01989 (CDD); SSF52402 (SUPERFAMILY); IPR011009 (SUPERFAMILY)
Rr018201.t1	U-box domain-containing protein 52-like	P	GO:0006468	protein phosphorylation	G3DSA:3.30.200.20 (GENE3D); IPR000719 (PFAM); IPR014729 (G3DSA:3.40.50.GENE3D); G3DSA:1.10.510.10 (GENE3D); IPR006016 (PFAM); mobidb-lite (MOBIDB_LITE); PTHR27003:SF145 (PANTHER); PTHR27003 (PANTHER); IPR000719 (PROSITE_PROFILES); cd01989 (CDD); SSF52402 (SUPERFAMILY); IPR011009 (SUPERFAMILY)
Rr018201.t1	U-box domain-containing protein 52-like	P	GO:0006950	response to stress	G3DSA:3.30.200.20 (GENE3D); IPR000719 (PFAM); IPR014729 (G3DSA:3.40.50.GENE3D); G3DSA:1.10.510.10 (GENE3D); IPR006016 (PFAM); mobidb-lite (MOBIDB_LITE); PTHR27003:SF145 (PANTHER); PTHR27003 (PANTHER); IPR000719 (PROSITE_PROFILES); cd01989 (CDD); SSF52402 (SUPERFAMILY); IPR011009 (SUPERFAMILY)
Rr018222.t1	telomere repeat-binding factor 4-like	C	GO:0000786	nucleosome	G3DSA:1.10.10.60 (GENE3D); IPR005818 (PFAM); IPR036388 (G3DSA:1.10.10.GENE3D); IPR001005 (PFAM); mobidb-lite (MOBIDB_LITE); PTHR11467:SF27 (PANTHER); PTHR11467 (PANTHER); IPR017930 (PROSITE_PROFILES); IPR005818 (PROSITE_PROFILES); cd11660 (CDD); IPR009057 (SUPERFAMILY); IPR036390 (SUPERFAMILY)
Rr018222.t1	telomere repeat-binding factor 4-like	F	GO:0003677	DNA binding	G3DSA:1.10.10.60 (GENE3D); IPR005818 (PFAM); IPR036388 (G3DSA:1.10.10.GENE3D); IPR001005 (PFAM); mobidb-lite (MOBIDB_LITE); PTHR11467:SF27 (PANTHER); PTHR11467 (PANTHER); IPR017930 (PROSITE_PROFILES); IPR005818 (PROSITE_PROFILES); cd11660 (CDD); IPR009057 (SUPERFAMILY); IPR036390 (SUPERFAMILY)
Rr018222.t1	telomere repeat-binding factor 4-like	C	GO:0005634	nucleus	G3DSA:1.10.10.60 (GENE3D); IPR005818 (PFAM); IPR036388 (G3DSA:1.10.10.GENE3D); IPR001005 (PFAM); mobidb-lite (MOBIDB_LITE); PTHR11467:SF27 (PANTHER); PTHR11467 (PANTHER); IPR017930 (PROSITE_PROFILES); IPR005818 (PROSITE_PROFILES); cd11660 (CDD); IPR009057 (SUPERFAMILY); IPR036390 (SUPERFAMILY)
Rr018222.t1	telomere repeat-binding factor 4-like	P	GO:0006334	nucleosome assembly	G3DSA:1.10.10.60 (GENE3D); IPR005818 (PFAM); IPR036388 (G3DSA:1.10.10.GENE3D); IPR001005 (PFAM); mobidb-lite (MOBIDB_LITE); PTHR11467:SF27 (PANTHER); PTHR11467 (PANTHER); IPR017930 (PROSITE_PROFILES); IPR005818 (PROSITE_PROFILES); cd11660 (CDD); IPR009057 (SUPERFAMILY); IPR036390 (SUPERFAMILY)
Rr018225.t1	glycylpeptide N-tetradecanoyltransferase 1-like	F	GO:0004379	glycylpeptide N-tetradecanoyltransferase activity	IPR000903 (PIRSF); G3DSA:3.40.630.170 (GENE3D); IPR022677 (PFAM); IPR022676 (PFAM); mobidb-lite (MOBIDB_LITE); mobidb-lite (MOBIDB_LITE); IPR000903 (PANTHER); PTHR11377:SF13 (PANTHER); IPR016181 (SUPERFAMILY); IPR016181 (SUPERFAMILY)
Rr018225.t1	glycylpeptide N-tetradecanoyltransferase 1-like	C	GO:0005737	cytoplasm	IPR000903 (PIRSF); G3DSA:3.40.630.170 (GENE3D); IPR022677 (PFAM); IPR022676 (PFAM); mobidb-lite (MOBIDB_LITE); mobidb-lite (MOBIDB_LITE); IPR000903 (PANTHER); PTHR11377:SF13 (PANTHER); IPR016181 (SUPERFAMILY); IPR016181 (SUPERFAMILY)
Rr018225.t1	glycylpeptide N-tetradecanoyltransferase 1-like	P	GO:0018008	N-terminal peptidyl-glycine N-myristoylation	IPR000903 (PIRSF); G3DSA:3.40.630.170 (GENE3D); IPR022677 (PFAM); IPR022676 (PFAM); mobidb-lite (MOBIDB_LITE); mobidb-lite (MOBIDB_LITE); IPR000903 (PANTHER); PTHR11377:SF13 (PANTHER); IPR016181 (SUPERFAMILY); IPR016181 (SUPERFAMILY)
Rr018245.t1	eukaryotic initiation factor 4A	F	GO:0003743	translation initiation factor activity	G3DSA:3.40.50.300 (GENE3D); IPR001650 (PFAM); PTHR24031 (PANTHER); PTHR24031:SF365 (PANTHER); IPR001650 (PROSITE_PROFILES); IPR001650 (CDD); IPR027417 (SUPERFAMILY)
Rr018245.t1	eukaryotic initiation factor 4A	F	GO:0004004	ATP-dependent RNA helicase activity	G3DSA:3.40.50.300 (GENE3D); IPR001650 (PFAM); PTHR24031 (PANTHER); PTHR24031:SF365 (PANTHER); IPR001650 (PROSITE_PROFILES); IPR001650 (CDD); IPR027417 (SUPERFAMILY)
Rr018245.t1	eukaryotic initiation factor 4A	F	GO:0005515	protein binding	G3DSA:3.40.50.300 (GENE3D); IPR001650 (PFAM); PTHR24031 (PANTHER); PTHR24031:SF365 (PANTHER); IPR001650 (PROSITE_PROFILES); IPR001650 (CDD); IPR027417 (SUPERFAMILY)
Rr018245.t1	eukaryotic initiation factor 4A	F	GO:0005524	ATP binding	G3DSA:3.40.50.300 (GENE3D); IPR001650 (PFAM); PTHR24031 (PANTHER); PTHR24031:SF365 (PANTHER); IPR001650 (PROSITE_PROFILES); IPR001650 (CDD); IPR027417 (SUPERFAMILY)
Rr018245.t1	eukaryotic initiation factor 4A	C	GO:0005730	nucleolus	G3DSA:3.40.50.300 (GENE3D); IPR001650 (PFAM); PTHR24031 (PANTHER); PTHR24031:SF365 (PANTHER); IPR001650 (PROSITE_PROFILES); IPR001650 (CDD); IPR027417 (SUPERFAMILY)
Rr018245.t1	eukaryotic initiation factor 4A	C	GO:0005737	cytoplasm	G3DSA:3.40.50.300 (GENE3D); IPR001650 (PFAM); PTHR24031 (PANTHER); PTHR24031:SF365 (PANTHER); IPR001650 (PROSITE_PROFILES); IPR001650 (CDD); IPR027417 (SUPERFAMILY)
Rr018245.t1	eukaryotic initiation factor 4A	P	GO:0006413	translational initiation	G3DSA:3.40.50.300 (GENE3D); IPR001650 (PFAM); PTHR24031 (PANTHER); PTHR24031:SF365 (PANTHER); IPR001650 (PROSITE_PROFILES); IPR001650 (CDD); IPR027417 (SUPERFAMILY)
Rr018245.t1	eukaryotic initiation factor 4A	P	GO:0010468	regulation of gene expression	G3DSA:3.40.50.300 (GENE3D); IPR001650 (PFAM); PTHR24031 (PANTHER); PTHR24031:SF365 (PANTHER); IPR001650 (PROSITE_PROFILES); IPR001650 (CDD); IPR027417 (SUPERFAMILY)
Rr018245.t1	eukaryotic initiation factor 4A	P	GO:0010501	RNA secondary structure unwinding	G3DSA:3.40.50.300 (GENE3D); IPR001650 (PFAM); PTHR24031 (PANTHER); PTHR24031:SF365 (PANTHER); IPR001650 (PROSITE_PROFILES); IPR001650 (CDD); IPR027417 (SUPERFAMILY)
Rr018256.t1	putative transcription regulator mTERF family	F	GO:0003690	double-stranded DNA binding	IPR038538 (G3DSA:1.25.70.GENE3D); IPR003690 (PFAM); PTHR13068 (PANTHER); PTHR13068:SF31 (PANTHER); PTHR13068:SF31 (PANTHER); PTHR13068 (PANTHER)
Rr018256.t1	putative transcription regulator mTERF family	P	GO:0006355	regulation of transcription, DNA-templated	IPR038538 (G3DSA:1.25.70.GENE3D); IPR003690 (PFAM); PTHR13068 (PANTHER); PTHR13068:SF31 (PANTHER); PTHR13068:SF31 (PANTHER); PTHR13068 (PANTHER)
Rr018266.t1	putative transcription regulator mTERF family	F	GO:0003690	double-stranded DNA binding	IPR003690 (PFAM); IPR038538 (G3DSA:1.25.70.GENE3D); PTHR13068 (PANTHER); PTHR13068:SF31 (PANTHER)
Rr018266.t1	putative transcription regulator mTERF family	P	GO:0006355	regulation of transcription, DNA-templated	IPR003690 (PFAM); IPR038538 (G3DSA:1.25.70.GENE3D); PTHR13068 (PANTHER); PTHR13068:SF31 (PANTHER)
Rr018294.t1	putative RNA-directed DNA polymerase	F	GO:0003676	nucleic acid binding	IPR013103 (PFAM); mobidb-lite (MOBIDB_LITE); PTHR11439 (PANTHER); PTHR11439:SF204 (PANTHER); cd09272 (CDD); SSF56672 (SUPERFAMILY)
Rr018294.t1	putative RNA-directed DNA polymerase	P	GO:0015074	DNA integration	IPR013103 (PFAM); mobidb-lite (MOBIDB_LITE); PTHR11439 (PANTHER); PTHR11439:SF204 (PANTHER); cd09272 (CDD); SSF56672 (SUPERFAMILY)
Rr018302.t1	putative RNA-directed DNA polymerase	F	GO:0003676	nucleic acid binding	IPR013103 (PFAM); IPR025724 (PFAM); IPR036397 (G3DSA:3.30.420.GENE3D); PF14223 (PFAM); IPR001584 (PFAM); mobidb-lite (MOBIDB_LITE); mobidb-lite (MOBIDB_LITE); PTHR11439:SF204 (PANTHER); PTHR11439 (PANTHER); PTHR11439:SF204 (PANTHER); IPR001584 (PROSITE_PROFILES); IPR012337 (SUPERFAMILY)
Rr018302.t1	putative RNA-directed DNA polymerase	P	GO:0015074	DNA integration	IPR013103 (PFAM); IPR025724 (PFAM); IPR036397 (G3DSA:3.30.420.GENE3D); PF14223 (PFAM); IPR001584 (PFAM); mobidb-lite (MOBIDB_LITE); mobidb-lite (MOBIDB_LITE); PTHR11439:SF204 (PANTHER); PTHR11439 (PANTHER); PTHR11439:SF204 (PANTHER); IPR001584 (PROSITE_PROFILES); IPR012337 (SUPERFAMILY)
Rr018313.t1	dihydrolipoyllysine-residue acetyltransferase component 3 of pyruvate dehydrogenase complex, mitochondrial-like	F	GO:0004742	dihydrolipoyllysine-residue acetyltransferase activity	IPR006257 (TIGRFAM); IPR036625 (G3DSA:4.10.320.GENE3D); IPR001078 (PFAM); IPR000089 (PFAM); IPR004167 (PFAM); IPR023213 (G3DSA:3.30.559.GENE3D); G3DSA:2.40.50.100 (GENE3D); mobidb-lite (MOBIDB_LITE); PTHR43178 (PANTHER); PTHR43178:SF1 (PANTHER); IPR000089 (PROSITE_PROFILES); IPR004167 (PROSITE_PROFILES); cd06849 (CDD); SSF52777 (SUPERFAMILY); IPR036625 (SUPERFAMILY); IPR011053 (SUPERFAMILY)
Rr018313.t1	dihydrolipoyllysine-residue acetyltransferase component 3 of pyruvate dehydrogenase complex, mitochondrial-like	C	GO:0005759	mitochondrial matrix	IPR006257 (TIGRFAM); IPR036625 (G3DSA:4.10.320.GENE3D); IPR001078 (PFAM); IPR000089 (PFAM); IPR004167 (PFAM); IPR023213 (G3DSA:3.30.559.GENE3D); G3DSA:2.40.50.100 (GENE3D); mobidb-lite (MOBIDB_LITE); PTHR43178 (PANTHER); PTHR43178:SF1 (PANTHER); IPR000089 (PROSITE_PROFILES); IPR004167 (PROSITE_PROFILES); cd06849 (CDD); SSF52777 (SUPERFAMILY); IPR036625 (SUPERFAMILY); IPR011053 (SUPERFAMILY)
Rr018313.t1	dihydrolipoyllysine-residue acetyltransferase component 3 of pyruvate dehydrogenase complex, mitochondrial-like	P	GO:0006090	pyruvate metabolic process	IPR006257 (TIGRFAM); IPR036625 (G3DSA:4.10.320.GENE3D); IPR001078 (PFAM); IPR000089 (PFAM); IPR004167 (PFAM); IPR023213 (G3DSA:3.30.559.GENE3D); G3DSA:2.40.50.100 (GENE3D); mobidb-lite (MOBIDB_LITE); PTHR43178 (PANTHER); PTHR43178:SF1 (PANTHER); IPR000089 (PROSITE_PROFILES); IPR004167 (PROSITE_PROFILES); cd06849 (CDD); SSF52777 (SUPERFAMILY); IPR036625 (SUPERFAMILY); IPR011053 (SUPERFAMILY)
Rr018313.t1	dihydrolipoyllysine-residue acetyltransferase component 3 of pyruvate dehydrogenase complex, mitochondrial-like	C	GO:0045254	pyruvate dehydrogenase complex	IPR006257 (TIGRFAM); IPR036625 (G3DSA:4.10.320.GENE3D); IPR001078 (PFAM); IPR000089 (PFAM); IPR004167 (PFAM); IPR023213 (G3DSA:3.30.559.GENE3D); G3DSA:2.40.50.100 (GENE3D); mobidb-lite (MOBIDB_LITE); PTHR43178 (PANTHER); PTHR43178:SF1 (PANTHER); IPR000089 (PROSITE_PROFILES); IPR004167 (PROSITE_PROFILES); cd06849 (CDD); SSF52777 (SUPERFAMILY); IPR036625 (SUPERFAMILY); IPR011053 (SUPERFAMILY)
Rr018332.t1	putative disease resistance RPP13-like protein 1	F	GO:0043531	ADP binding	PR00364 (PRINTS); G3DSA:3.40.50.300 (GENE3D); IPR032675 (G3DSA:3.80.10.GENE3D); IPR002182 (PFAM); IPR032675 (G3DSA:3.80.10.GENE3D); PTHR23155:SF868 (PANTHER); PTHR23155 (PANTHER); PTHR23155 (PANTHER); PTHR23155:SF868 (PANTHER); IPR038005 (CDD); IPR027417 (SUPERFAMILY); SSF52058 (SUPERFAMILY); SSF52058 (SUPERFAMILY)
Rr018384.t1	putative transcription regulator mTERF family	F	GO:0003690	double-stranded DNA binding	IPR003690 (PFAM); IPR038538 (G3DSA:1.25.70.GENE3D); PTHR13068:SF31 (PANTHER); PTHR13068:SF31 (PANTHER); PTHR13068 (PANTHER)
Rr018384.t1	putative transcription regulator mTERF family	P	GO:0006355	regulation of transcription, DNA-templated	IPR003690 (PFAM); IPR038538 (G3DSA:1.25.70.GENE3D); PTHR13068:SF31 (PANTHER); PTHR13068:SF31 (PANTHER); PTHR13068 (PANTHER)
Rr018416.t1	linoleate 13S-lipoxygenase 2-1, chloroplastic-like	F	GO:0005515	protein binding	IPR001246 (PRINTS); IPR013819 (PRINTS); G3DSA:4.10.375.10 (GENE3D); G3DSA:3.10.450.60 (GENE3D); G3DSA:1.20.245.10 (GENE3D); IPR001024 (PFAM); IPR027433 (G3DSA:4.10.372.GENE3D); IPR013819 (PFAM); G3DSA:2.60.60.20 (GENE3D); mobidb-lite (MOBIDB_LITE); PTHR11771:SF89 (PANTHER); IPR000907 (PANTHER); IPR013819 (PROSITE_PROFILES); IPR001024 (PROSITE_PROFILES); IPR036392 (SUPERFAMILY); IPR036226 (SUPERFAMILY)
Rr018416.t1	linoleate 13S-lipoxygenase 2-1, chloroplastic-like	F	GO:0016702	oxidoreductase activity, acting on single donors with incorporation of molecular oxygen, incorporation of two atoms of oxygen	IPR001246 (PRINTS); IPR013819 (PRINTS); G3DSA:4.10.375.10 (GENE3D); G3DSA:3.10.450.60 (GENE3D); G3DSA:1.20.245.10 (GENE3D); IPR001024 (PFAM); IPR027433 (G3DSA:4.10.372.GENE3D); IPR013819 (PFAM); G3DSA:2.60.60.20 (GENE3D); mobidb-lite (MOBIDB_LITE); PTHR11771:SF89 (PANTHER); IPR000907 (PANTHER); IPR013819 (PROSITE_PROFILES); IPR001024 (PROSITE_PROFILES); IPR036392 (SUPERFAMILY); IPR036226 (SUPERFAMILY)
Rr018416.t1	linoleate 13S-lipoxygenase 2-1, chloroplastic-like	P	GO:0031408	oxylipin biosynthetic process	IPR001246 (PRINTS); IPR013819 (PRINTS); G3DSA:4.10.375.10 (GENE3D); G3DSA:3.10.450.60 (GENE3D); G3DSA:1.20.245.10 (GENE3D); IPR001024 (PFAM); IPR027433 (G3DSA:4.10.372.GENE3D); IPR013819 (PFAM); G3DSA:2.60.60.20 (GENE3D); mobidb-lite (MOBIDB_LITE); PTHR11771:SF89 (PANTHER); IPR000907 (PANTHER); IPR013819 (PROSITE_PROFILES); IPR001024 (PROSITE_PROFILES); IPR036392 (SUPERFAMILY); IPR036226 (SUPERFAMILY)
Rr018416.t1	linoleate 13S-lipoxygenase 2-1, chloroplastic-like	F	GO:0046872	metal ion binding	IPR001246 (PRINTS); IPR013819 (PRINTS); G3DSA:4.10.375.10 (GENE3D); G3DSA:3.10.450.60 (GENE3D); G3DSA:1.20.245.10 (GENE3D); IPR001024 (PFAM); IPR027433 (G3DSA:4.10.372.GENE3D); IPR013819 (PFAM); G3DSA:2.60.60.20 (GENE3D); mobidb-lite (MOBIDB_LITE); PTHR11771:SF89 (PANTHER); IPR000907 (PANTHER); IPR013819 (PROSITE_PROFILES); IPR001024 (PROSITE_PROFILES); IPR036392 (SUPERFAMILY); IPR036226 (SUPERFAMILY)
Rr018416.t1	linoleate 13S-lipoxygenase 2-1, chloroplastic-like	P	GO:0055114	oxidation-reduction process	IPR001246 (PRINTS); IPR013819 (PRINTS); G3DSA:4.10.375.10 (GENE3D); G3DSA:3.10.450.60 (GENE3D); G3DSA:1.20.245.10 (GENE3D); IPR001024 (PFAM); IPR027433 (G3DSA:4.10.372.GENE3D); IPR013819 (PFAM); G3DSA:2.60.60.20 (GENE3D); mobidb-lite (MOBIDB_LITE); PTHR11771:SF89 (PANTHER); IPR000907 (PANTHER); IPR013819 (PROSITE_PROFILES); IPR001024 (PROSITE_PROFILES); IPR036392 (SUPERFAMILY); IPR036226 (SUPERFAMILY)
Rr018422.t1	zinc finger BED domain-containing protein RICESLEEPER 2-like	F	GO:0003677	DNA binding	IPR025525 (PFAM); PTHR23272:SF54 (PANTHER); PTHR23272 (PANTHER); IPR012337 (SUPERFAMILY)
Rr018436.t1	putative transcription factor interactor and regulator CCHC(Zn) family	---NA---	---NA---	---NA---	mobidb-lite (MOBIDB_LITE); PTHR33325 (PANTHER)
Rr018474.t1	putative transcription regulator mTERF family	F	GO:0003690	double-stranded DNA binding	IPR038538 (G3DSA:1.25.70.GENE3D); IPR003690 (PFAM); PTHR13068:SF31 (PANTHER); PTHR13068 (PANTHER)
Rr018474.t1	putative transcription regulator mTERF family	P	GO:0006355	regulation of transcription, DNA-templated	IPR038538 (G3DSA:1.25.70.GENE3D); IPR003690 (PFAM); PTHR13068:SF31 (PANTHER); PTHR13068 (PANTHER)
Rr018479.t1	casein kinase 1-like protein 2	F	GO:0003690	double-stranded DNA binding	G3DSA:1.10.510.10 (GENE3D); IPR038538 (G3DSA:1.25.70.GENE3D); IPR000719 (PFAM); IPR003690 (PFAM); mobidb-lite (MOBIDB_LITE); PTHR11909:SF298 (PANTHER); PTHR11909 (PANTHER); IPR000719 (PROSITE_PROFILES); cd14125 (CDD); IPR011009 (SUPERFAMILY)
Rr018479.t1	casein kinase 1-like protein 2	F	GO:0004674	protein serine/threonine kinase activity	G3DSA:1.10.510.10 (GENE3D); IPR038538 (G3DSA:1.25.70.GENE3D); IPR000719 (PFAM); IPR003690 (PFAM); mobidb-lite (MOBIDB_LITE); PTHR11909:SF298 (PANTHER); PTHR11909 (PANTHER); IPR000719 (PROSITE_PROFILES); cd14125 (CDD); IPR011009 (SUPERFAMILY)
Rr018479.t1	casein kinase 1-like protein 2	F	GO:0005524	ATP binding	G3DSA:1.10.510.10 (GENE3D); IPR038538 (G3DSA:1.25.70.GENE3D); IPR000719 (PFAM); IPR003690 (PFAM); mobidb-lite (MOBIDB_LITE); PTHR11909:SF298 (PANTHER); PTHR11909 (PANTHER); IPR000719 (PROSITE_PROFILES); cd14125 (CDD); IPR011009 (SUPERFAMILY)
Rr018479.t1	casein kinase 1-like protein 2	P	GO:0006355	regulation of transcription, DNA-templated	G3DSA:1.10.510.10 (GENE3D); IPR038538 (G3DSA:1.25.70.GENE3D); IPR000719 (PFAM); IPR003690 (PFAM); mobidb-lite (MOBIDB_LITE); PTHR11909:SF298 (PANTHER); PTHR11909 (PANTHER); IPR000719 (PROSITE_PROFILES); cd14125 (CDD); IPR011009 (SUPERFAMILY)
Rr018479.t1	casein kinase 1-like protein 2	P	GO:0006468	protein phosphorylation	G3DSA:1.10.510.10 (GENE3D); IPR038538 (G3DSA:1.25.70.GENE3D); IPR000719 (PFAM); IPR003690 (PFAM); mobidb-lite (MOBIDB_LITE); PTHR11909:SF298 (PANTHER); PTHR11909 (PANTHER); IPR000719 (PROSITE_PROFILES); cd14125 (CDD); IPR011009 (SUPERFAMILY)
Rr018483.t1	probable phospholipid-transporting ATPase 4 isoform X1	F	GO:0000287	magnesium ion binding	PR00119 (PRINTS); IPR032630 (PFAM); IPR032631 (PFAM); IPR023214 (G3DSA:3.40.50.GENE3D); IPR023214 (G3DSA:3.40.50.GENE3D); PF00122 (PFAM); IPR023299 (G3DSA:3.40.1110.GENE3D); IPR023299 (G3DSA:3.40.1110.GENE3D); PF13246 (PFAM); IPR001757 (TIGRFAM); IPR006539 (TIGRFAM); IPR006539 (PANTHER); PTHR24092:SF137 (PANTHER); cd02073 (CDD); IPR023299 (SUPERFAMILY); IPR008250 (SUPERFAMILY); IPR036412 (SUPERFAMILY); IPR023298 (SUPERFAMILY)
Rr018483.t1	probable phospholipid-transporting ATPase 4 isoform X1	F	GO:0004012	phospholipid-translocating ATPase activity	PR00119 (PRINTS); IPR032630 (PFAM); IPR032631 (PFAM); IPR023214 (G3DSA:3.40.50.GENE3D); IPR023214 (G3DSA:3.40.50.GENE3D); PF00122 (PFAM); IPR023299 (G3DSA:3.40.1110.GENE3D); IPR023299 (G3DSA:3.40.1110.GENE3D); PF13246 (PFAM); IPR001757 (TIGRFAM); IPR006539 (TIGRFAM); IPR006539 (PANTHER); PTHR24092:SF137 (PANTHER); cd02073 (CDD); IPR023299 (SUPERFAMILY); IPR008250 (SUPERFAMILY); IPR036412 (SUPERFAMILY); IPR023298 (SUPERFAMILY)
Rr018483.t1	probable phospholipid-transporting ATPase 4 isoform X1	F	GO:0005524	ATP binding	PR00119 (PRINTS); IPR032630 (PFAM); IPR032631 (PFAM); IPR023214 (G3DSA:3.40.50.GENE3D); IPR023214 (G3DSA:3.40.50.GENE3D); PF00122 (PFAM); IPR023299 (G3DSA:3.40.1110.GENE3D); IPR023299 (G3DSA:3.40.1110.GENE3D); PF13246 (PFAM); IPR001757 (TIGRFAM); IPR006539 (TIGRFAM); IPR006539 (PANTHER); PTHR24092:SF137 (PANTHER); cd02073 (CDD); IPR023299 (SUPERFAMILY); IPR008250 (SUPERFAMILY); IPR036412 (SUPERFAMILY); IPR023298 (SUPERFAMILY)
Rr018483.t1	probable phospholipid-transporting ATPase 4 isoform X1	C	GO:0016021	integral component of membrane	PR00119 (PRINTS); IPR032630 (PFAM); IPR032631 (PFAM); IPR023214 (G3DSA:3.40.50.GENE3D); IPR023214 (G3DSA:3.40.50.GENE3D); PF00122 (PFAM); IPR023299 (G3DSA:3.40.1110.GENE3D); IPR023299 (G3DSA:3.40.1110.GENE3D); PF13246 (PFAM); IPR001757 (TIGRFAM); IPR006539 (TIGRFAM); IPR006539 (PANTHER); PTHR24092:SF137 (PANTHER); cd02073 (CDD); IPR023299 (SUPERFAMILY); IPR008250 (SUPERFAMILY); IPR036412 (SUPERFAMILY); IPR023298 (SUPERFAMILY)
Rr018483.t1	probable phospholipid-transporting ATPase 4 isoform X1	P	GO:0045332	phospholipid translocation	PR00119 (PRINTS); IPR032630 (PFAM); IPR032631 (PFAM); IPR023214 (G3DSA:3.40.50.GENE3D); IPR023214 (G3DSA:3.40.50.GENE3D); PF00122 (PFAM); IPR023299 (G3DSA:3.40.1110.GENE3D); IPR023299 (G3DSA:3.40.1110.GENE3D); PF13246 (PFAM); IPR001757 (TIGRFAM); IPR006539 (TIGRFAM); IPR006539 (PANTHER); PTHR24092:SF137 (PANTHER); cd02073 (CDD); IPR023299 (SUPERFAMILY); IPR008250 (SUPERFAMILY); IPR036412 (SUPERFAMILY); IPR023298 (SUPERFAMILY)
Rr018506.t1	EPIDERMAL PATTERNING FACTOR-like protein 5	---NA---	---NA---	---NA---	PF17181 (PFAM); mobidb-lite (MOBIDB_LITE); PTHR33109 (PANTHER); PTHR33109:SF14 (PANTHER)
Rr018513.t1	hypothetical protein RchiOBHm_Chr2g0144001	---NA---	---NA---	---NA---	mobidb-lite (MOBIDB_LITE); PTHR35277:SF5 (PANTHER); PTHR35277 (PANTHER)
Rr018523.t1	putative transcription regulator mTERF family	F	GO:0003690	double-stranded DNA binding	IPR003690 (PFAM); IPR038538 (G3DSA:1.25.70.GENE3D); PTHR13068 (PANTHER); PTHR13068:SF31 (PANTHER)
Rr018523.t1	putative transcription regulator mTERF family	P	GO:0006355	regulation of transcription, DNA-templated	IPR003690 (PFAM); IPR038538 (G3DSA:1.25.70.GENE3D); PTHR13068 (PANTHER); PTHR13068:SF31 (PANTHER)
Rr018529.t1	retrovirus-related Pol polyprotein from transposon TNT 1-94	F	GO:0003690	double-stranded DNA binding	IPR013103 (PFAM); IPR038538 (G3DSA:1.25.70.GENE3D); IPR036397 (G3DSA:3.30.420.GENE3D); IPR001584 (PFAM); IPR003690 (PFAM); IPR025724 (PFAM); mobidb-lite (MOBIDB_LITE); PTHR11439:SF204 (PANTHER); PTHR11439 (PANTHER); IPR001584 (PROSITE_PROFILES); cd09272 (CDD); IPR012337 (SUPERFAMILY); SSF56672 (SUPERFAMILY)
Rr018529.t1	retrovirus-related Pol polyprotein from transposon TNT 1-94	P	GO:0006355	regulation of transcription, DNA-templated	IPR013103 (PFAM); IPR038538 (G3DSA:1.25.70.GENE3D); IPR036397 (G3DSA:3.30.420.GENE3D); IPR001584 (PFAM); IPR003690 (PFAM); IPR025724 (PFAM); mobidb-lite (MOBIDB_LITE); PTHR11439:SF204 (PANTHER); PTHR11439 (PANTHER); IPR001584 (PROSITE_PROFILES); cd09272 (CDD); IPR012337 (SUPERFAMILY); SSF56672 (SUPERFAMILY)
Rr018529.t1	retrovirus-related Pol polyprotein from transposon TNT 1-94	P	GO:0015074	DNA integration	IPR013103 (PFAM); IPR038538 (G3DSA:1.25.70.GENE3D); IPR036397 (G3DSA:3.30.420.GENE3D); IPR001584 (PFAM); IPR003690 (PFAM); IPR025724 (PFAM); mobidb-lite (MOBIDB_LITE); PTHR11439:SF204 (PANTHER); PTHR11439 (PANTHER); IPR001584 (PROSITE_PROFILES); cd09272 (CDD); IPR012337 (SUPERFAMILY); SSF56672 (SUPERFAMILY)
Rr018534.t1	putative transcription regulator mTERF family	F	GO:0003690	double-stranded DNA binding	IPR038538 (G3DSA:1.25.70.GENE3D); IPR003690 (PFAM); PTHR13068:SF31 (PANTHER); PTHR13068 (PANTHER)
Rr018534.t1	putative transcription regulator mTERF family	P	GO:0006355	regulation of transcription, DNA-templated	IPR038538 (G3DSA:1.25.70.GENE3D); IPR003690 (PFAM); PTHR13068:SF31 (PANTHER); PTHR13068 (PANTHER)
Rr018542.t1	IQ domain-containing protein IQM1-like	---NA---	---NA---	---NA---	mobidb-lite (MOBIDB_LITE); PTHR31250:SF25 (PANTHER); PTHR31250 (PANTHER)
Rr018549.t1	protein IQ-DOMAIN 1-like	F	GO:0005515	protein binding	IPR000048 (PFAM); G3DSA:1.20.5.190 (GENE3D); mobidb-lite (MOBIDB_LITE); mobidb-lite (MOBIDB_LITE); mobidb-lite (MOBIDB_LITE); PTHR32295 (PANTHER); PTHR32295:SF25 (PANTHER); IPR000048 (PROSITE_PROFILES); IPR000048 (PROSITE_PROFILES)
Rr018549.t1	protein IQ-DOMAIN 1-like	C	GO:0016020	membrane	IPR000048 (PFAM); G3DSA:1.20.5.190 (GENE3D); mobidb-lite (MOBIDB_LITE); mobidb-lite (MOBIDB_LITE); mobidb-lite (MOBIDB_LITE); PTHR32295 (PANTHER); PTHR32295:SF25 (PANTHER); IPR000048 (PROSITE_PROFILES); IPR000048 (PROSITE_PROFILES)
Rr018549.t1	protein IQ-DOMAIN 1-like	F	GO:0016301	kinase activity	IPR000048 (PFAM); G3DSA:1.20.5.190 (GENE3D); mobidb-lite (MOBIDB_LITE); mobidb-lite (MOBIDB_LITE); mobidb-lite (MOBIDB_LITE); PTHR32295 (PANTHER); PTHR32295:SF25 (PANTHER); IPR000048 (PROSITE_PROFILES); IPR000048 (PROSITE_PROFILES)
Rr018549.t1	protein IQ-DOMAIN 1-like	P	GO:0016310	phosphorylation	IPR000048 (PFAM); G3DSA:1.20.5.190 (GENE3D); mobidb-lite (MOBIDB_LITE); mobidb-lite (MOBIDB_LITE); mobidb-lite (MOBIDB_LITE); PTHR32295 (PANTHER); PTHR32295:SF25 (PANTHER); IPR000048 (PROSITE_PROFILES); IPR000048 (PROSITE_PROFILES)
Rr018554.t1	putative RNA-directed DNA polymerase	F	GO:0003676	nucleic acid binding	mobidb-lite (MOBIDB_LITE)
Rr018554.t1	putative RNA-directed DNA polymerase	P	GO:0015074	DNA integration	mobidb-lite (MOBIDB_LITE)
Rr018578.t1	putative transcription factor interactor and regulator CCHC(Zn) family	---NA---	---NA---	---NA---	PTHR33325 (PANTHER)
Rr018584.t1	ty3-gypsy retrotransposon protein	---NA---	---NA---	---NA---	IPR005162 (PFAM)
Rr018615.t1	transcription factor MYB26-like	F	GO:0003677	DNA binding	G3DSA:1.10.10.60 (GENE3D); G3DSA:1.10.10.60 (GENE3D); IPR001005 (PFAM); PTHR10641:SF901 (PANTHER); PTHR10641 (PANTHER); IPR017930 (PROSITE_PROFILES); IPR017930 (PROSITE_PROFILES); IPR001005 (CDD); IPR001005 (CDD); IPR009057 (SUPERFAMILY)
Rr018619.t1	50s ribosomal protein l34	F	GO:0003735	structural constituent of ribosome	IPR000271 (PFAM); IPR000271 (TIGRFAM); IPR000271 (PANTHER); PTHR14503:SF6 (PANTHER); IPR000271 (PRODOM); IPR000271 (HAMAP)
Rr018619.t1	50s ribosomal protein l34	C	GO:0005840	ribosome	IPR000271 (PFAM); IPR000271 (TIGRFAM); IPR000271 (PANTHER); PTHR14503:SF6 (PANTHER); IPR000271 (PRODOM); IPR000271 (HAMAP)
Rr018619.t1	50s ribosomal protein l34	P	GO:0006412	translation	IPR000271 (PFAM); IPR000271 (TIGRFAM); IPR000271 (PANTHER); PTHR14503:SF6 (PANTHER); IPR000271 (PRODOM); IPR000271 (HAMAP)
Rr018623.t1	S-haplotype-specific F-box protein	F	GO:0005515	protein binding	IPR017451 (TIGRFAM); IPR001810 (PFAM); mobidb-lite (MOBIDB_LITE); PTHR44355 (PANTHER); IPR036047 (SUPERFAMILY)
Rr018627.t1	putative RNA-directed DNA polymerase	F	GO:0003676	nucleic acid binding	IPR017451 (TIGRFAM); IPR013187 (PFAM); PF14223 (PFAM); PTHR35317 (PANTHER); IPR001878 (PROSITE_PROFILES)
Rr018627.t1	putative RNA-directed DNA polymerase	F	GO:0008270	zinc ion binding	IPR017451 (TIGRFAM); IPR013187 (PFAM); PF14223 (PFAM); PTHR35317 (PANTHER); IPR001878 (PROSITE_PROFILES)
Rr018631.t1	putative zinc finger, CCHC-type	F	GO:0003676	nucleic acid binding	IPR036397 (G3DSA:3.30.420.GENE3D); IPR001584 (PFAM); IPR025724 (PFAM); IPR013103 (PFAM); PTHR11439 (PANTHER); PTHR11439:SF204 (PANTHER); IPR001584 (PROSITE_PROFILES); IPR012337 (SUPERFAMILY); SSF56672 (SUPERFAMILY)
Rr018631.t1	putative zinc finger, CCHC-type	P	GO:0015074	DNA integration	IPR036397 (G3DSA:3.30.420.GENE3D); IPR001584 (PFAM); IPR025724 (PFAM); IPR013103 (PFAM); PTHR11439 (PANTHER); PTHR11439:SF204 (PANTHER); IPR001584 (PROSITE_PROFILES); IPR012337 (SUPERFAMILY); SSF56672 (SUPERFAMILY)
Rr018648.t1	putative inactive cadmium/zinc-transporting ATPase HMA3	F	GO:0000166	nucleotide binding	PR00119 (PRINTS); G3DSA:2.70.150.20 (GENE3D); IPR023214 (G3DSA:3.40.50.GENE3D); PF00122 (PFAM); IPR023299 (G3DSA:3.40.1110.GENE3D); IPR001757 (TIGRFAM); G3DSA:3.30.70.100 (GENE3D); PTHR43338 (PANTHER); IPR006121 (PROSITE_PROFILES); IPR006121 (CDD); IPR008250 (SUPERFAMILY); IPR036163 (SUPERFAMILY); IPR023298 (SUPERFAMILY)
Rr018648.t1	putative inactive cadmium/zinc-transporting ATPase HMA3	C	GO:0016021	integral component of membrane	PR00119 (PRINTS); G3DSA:2.70.150.20 (GENE3D); IPR023214 (G3DSA:3.40.50.GENE3D); PF00122 (PFAM); IPR023299 (G3DSA:3.40.1110.GENE3D); IPR001757 (TIGRFAM); G3DSA:3.30.70.100 (GENE3D); PTHR43338 (PANTHER); IPR006121 (PROSITE_PROFILES); IPR006121 (CDD); IPR008250 (SUPERFAMILY); IPR036163 (SUPERFAMILY); IPR023298 (SUPERFAMILY)
Rr018648.t1	putative inactive cadmium/zinc-transporting ATPase HMA3	F	GO:0019829	cation-transporting ATPase activity	PR00119 (PRINTS); G3DSA:2.70.150.20 (GENE3D); IPR023214 (G3DSA:3.40.50.GENE3D); PF00122 (PFAM); IPR023299 (G3DSA:3.40.1110.GENE3D); IPR001757 (TIGRFAM); G3DSA:3.30.70.100 (GENE3D); PTHR43338 (PANTHER); IPR006121 (PROSITE_PROFILES); IPR006121 (CDD); IPR008250 (SUPERFAMILY); IPR036163 (SUPERFAMILY); IPR023298 (SUPERFAMILY)
Rr018648.t1	putative inactive cadmium/zinc-transporting ATPase HMA3	P	GO:0030001	metal ion transport	PR00119 (PRINTS); G3DSA:2.70.150.20 (GENE3D); IPR023214 (G3DSA:3.40.50.GENE3D); PF00122 (PFAM); IPR023299 (G3DSA:3.40.1110.GENE3D); IPR001757 (TIGRFAM); G3DSA:3.30.70.100 (GENE3D); PTHR43338 (PANTHER); IPR006121 (PROSITE_PROFILES); IPR006121 (CDD); IPR008250 (SUPERFAMILY); IPR036163 (SUPERFAMILY); IPR023298 (SUPERFAMILY)
Rr018648.t1	putative inactive cadmium/zinc-transporting ATPase HMA3	F	GO:0046872	metal ion binding	PR00119 (PRINTS); G3DSA:2.70.150.20 (GENE3D); IPR023214 (G3DSA:3.40.50.GENE3D); PF00122 (PFAM); IPR023299 (G3DSA:3.40.1110.GENE3D); IPR001757 (TIGRFAM); G3DSA:3.30.70.100 (GENE3D); PTHR43338 (PANTHER); IPR006121 (PROSITE_PROFILES); IPR006121 (CDD); IPR008250 (SUPERFAMILY); IPR036163 (SUPERFAMILY); IPR023298 (SUPERFAMILY)
Rr018648.t1	putative inactive cadmium/zinc-transporting ATPase HMA3	P	GO:0099132	ATP hydrolysis coupled cation transmembrane transport	PR00119 (PRINTS); G3DSA:2.70.150.20 (GENE3D); IPR023214 (G3DSA:3.40.50.GENE3D); PF00122 (PFAM); IPR023299 (G3DSA:3.40.1110.GENE3D); IPR001757 (TIGRFAM); G3DSA:3.30.70.100 (GENE3D); PTHR43338 (PANTHER); IPR006121 (PROSITE_PROFILES); IPR006121 (CDD); IPR008250 (SUPERFAMILY); IPR036163 (SUPERFAMILY); IPR023298 (SUPERFAMILY)
Rr018660.t1	UTP--glucose-1-phosphate uridylyltransferase 1-like isoform X2	P	GO:0008152	metabolic process	IPR002618 (PFAM); IPR029044 (G3DSA:3.90.550.GENE3D); mobidb-lite (MOBIDB_LITE)
Rr018660.t1	UTP--glucose-1-phosphate uridylyltransferase 1-like isoform X2	F	GO:0070569	uridylyltransferase activity	IPR002618 (PFAM); IPR029044 (G3DSA:3.90.550.GENE3D); mobidb-lite (MOBIDB_LITE)
Rr018670.t1	protein MAIN-LIKE 2-like	C	GO:0016021	integral component of membrane	IPR019557 (PFAM); PTHR45083 (PANTHER)
Rr018679.t2	serine/threonine-protein phosphatase 7-like isoform X1	F	GO:0004721	phosphoprotein phosphatase activity	IPR006186 (PRINTS); IPR029052 (G3DSA:3.60.21.GENE3D); IPR004843 (PFAM); PTHR11668 (PANTHER); PTHR11668:SF378 (PANTHER); SSF56300 (SUPERFAMILY)
Rr018679.t2	serine/threonine-protein phosphatase 7-like isoform X1	P	GO:0006470	protein dephosphorylation	IPR006186 (PRINTS); IPR029052 (G3DSA:3.60.21.GENE3D); IPR004843 (PFAM); PTHR11668 (PANTHER); PTHR11668:SF378 (PANTHER); SSF56300 (SUPERFAMILY)
Rr018742.t1	putative RNA-directed DNA polymerase	F	GO:0003676	nucleic acid binding	IPR036397 (G3DSA:3.30.420.GENE3D); IPR013103 (PFAM); PTHR44381 (PANTHER); PTHR44381:SF2 (PANTHER); IPR001584 (PROSITE_PROFILES); cd09272 (CDD); IPR012337 (SUPERFAMILY); SSF56672 (SUPERFAMILY)
Rr018742.t1	putative RNA-directed DNA polymerase	P	GO:0015074	DNA integration	IPR036397 (G3DSA:3.30.420.GENE3D); IPR013103 (PFAM); PTHR44381 (PANTHER); PTHR44381:SF2 (PANTHER); IPR001584 (PROSITE_PROFILES); cd09272 (CDD); IPR012337 (SUPERFAMILY); SSF56672 (SUPERFAMILY)
Rr018758.t1	putative RNA-directed DNA polymerase	F	GO:0003676	nucleic acid binding	IPR038408 (G3DSA:3.30.430.GENE3D); IPR002902 (PFAM); PTHR32099 (PANTHER); PTHR32099:SF13 (PANTHER); IPR002902 (PROSITE_PROFILES); cd09272 (CDD)
Rr018758.t1	putative RNA-directed DNA polymerase	P	GO:0015074	DNA integration	IPR038408 (G3DSA:3.30.430.GENE3D); IPR002902 (PFAM); PTHR32099 (PANTHER); PTHR32099:SF13 (PANTHER); IPR002902 (PROSITE_PROFILES); cd09272 (CDD)
Rr018774.t1	1-aminocyclopropane-1-carboxylate oxidase homolog 1-like	F	GO:0016491	oxidoreductase activity	IPR027443 (G3DSA:2.60.120.GENE3D); IPR005123 (PFAM); IPR026992 (PFAM); IPR027443 (G3DSA:2.60.120.GENE3D); PTHR10209 (PANTHER); PTHR10209:SF122 (PANTHER); IPR005123 (PROSITE_PROFILES); SSF51197 (SUPERFAMILY)
Rr018774.t1	1-aminocyclopropane-1-carboxylate oxidase homolog 1-like	P	GO:0055114	oxidation-reduction process	IPR027443 (G3DSA:2.60.120.GENE3D); IPR005123 (PFAM); IPR026992 (PFAM); IPR027443 (G3DSA:2.60.120.GENE3D); PTHR10209 (PANTHER); PTHR10209:SF122 (PANTHER); IPR005123 (PROSITE_PROFILES); SSF51197 (SUPERFAMILY)
Rr018794.t1	putative RNA-directed DNA polymerase	F	GO:0003676	nucleic acid binding	mobidb-lite (MOBIDB_LITE); PTHR44381 (PANTHER); cd09272 (CDD)
Rr018794.t1	putative RNA-directed DNA polymerase	P	GO:0015074	DNA integration	mobidb-lite (MOBIDB_LITE); PTHR44381 (PANTHER); cd09272 (CDD)
Rr018809.t1	homeobox-leucine zipper protein MERISTEM L1	F	GO:0008289	lipid binding	IPR002913 (PFAM); IPR023393 (G3DSA:3.30.530.GENE3D); PTHR24326:SF320 (PANTHER); PTHR24326 (PANTHER); IPR002913 (PROSITE_PROFILES); cd08875 (CDD); SSF55961 (SUPERFAMILY)
Rr018830.t1	protein SHORT HYPOCOTYL IN WHITE LIGHT 1	C	GO:0016021	integral component of membrane	mobidb-lite (MOBIDB_LITE); PTHR35474 (PANTHER); PTHR35474:SF1 (PANTHER)
Rr018841.t1	pyruvate kinase isozyme A, chloroplastic-like isoform X1	F	GO:0000287	magnesium ion binding	IPR001697 (PRINTS); G3DSA:3.20.20.60 (GENE3D); IPR015795 (PFAM); IPR015806 (G3DSA:2.40.33.GENE3D); IPR001697 (TIGRFAM); IPR036918 (G3DSA:3.40.1380.GENE3D); IPR015793 (PFAM); IPR001697 (PANTHER); PTHR11817:SF21 (PANTHER); IPR015813 (SUPERFAMILY); IPR011037 (SUPERFAMILY); IPR036918 (SUPERFAMILY)
Rr018841.t1	pyruvate kinase isozyme A, chloroplastic-like isoform X1	F	GO:0004743	pyruvate kinase activity	IPR001697 (PRINTS); G3DSA:3.20.20.60 (GENE3D); IPR015795 (PFAM); IPR015806 (G3DSA:2.40.33.GENE3D); IPR001697 (TIGRFAM); IPR036918 (G3DSA:3.40.1380.GENE3D); IPR015793 (PFAM); IPR001697 (PANTHER); PTHR11817:SF21 (PANTHER); IPR015813 (SUPERFAMILY); IPR011037 (SUPERFAMILY); IPR036918 (SUPERFAMILY)
Rr018841.t1	pyruvate kinase isozyme A, chloroplastic-like isoform X1	P	GO:0006096	glycolytic process	IPR001697 (PRINTS); G3DSA:3.20.20.60 (GENE3D); IPR015795 (PFAM); IPR015806 (G3DSA:2.40.33.GENE3D); IPR001697 (TIGRFAM); IPR036918 (G3DSA:3.40.1380.GENE3D); IPR015793 (PFAM); IPR001697 (PANTHER); PTHR11817:SF21 (PANTHER); IPR015813 (SUPERFAMILY); IPR011037 (SUPERFAMILY); IPR036918 (SUPERFAMILY)
Rr018841.t1	pyruvate kinase isozyme A, chloroplastic-like isoform X1	F	GO:0016301	kinase activity	IPR001697 (PRINTS); G3DSA:3.20.20.60 (GENE3D); IPR015795 (PFAM); IPR015806 (G3DSA:2.40.33.GENE3D); IPR001697 (TIGRFAM); IPR036918 (G3DSA:3.40.1380.GENE3D); IPR015793 (PFAM); IPR001697 (PANTHER); PTHR11817:SF21 (PANTHER); IPR015813 (SUPERFAMILY); IPR011037 (SUPERFAMILY); IPR036918 (SUPERFAMILY)
Rr018841.t1	pyruvate kinase isozyme A, chloroplastic-like isoform X1	F	GO:0030955	potassium ion binding	IPR001697 (PRINTS); G3DSA:3.20.20.60 (GENE3D); IPR015795 (PFAM); IPR015806 (G3DSA:2.40.33.GENE3D); IPR001697 (TIGRFAM); IPR036918 (G3DSA:3.40.1380.GENE3D); IPR015793 (PFAM); IPR001697 (PANTHER); PTHR11817:SF21 (PANTHER); IPR015813 (SUPERFAMILY); IPR011037 (SUPERFAMILY); IPR036918 (SUPERFAMILY)
Rr018857.t1	F-box/kelch-repeat protein At3g23880-like	F	GO:0005515	protein binding	IPR006527 (PFAM); IPR001810 (PFAM); IPR017451 (TIGRFAM); G3DSA:1.20.1280.50 (GENE3D); PTHR44355 (PANTHER); IPR001810 (PROSITE_PROFILES); IPR036047 (SUPERFAMILY)
Rr018861.t1	MADS-box protein SVP-like	F	GO:0000977	RNA polymerase II regulatory region sequence-specific DNA binding	IPR002100 (PRINTS); IPR036879 (G3DSA:3.40.1810.GENE3D); IPR002487 (PFAM); IPR002100 (PFAM); mobidb-lite (MOBIDB_LITE); PTHR11945 (PANTHER); PTHR11945 (PANTHER); PTHR11945 (PANTHER); PTHR11945:SF179 (PANTHER); PTHR11945:SF179 (PANTHER); IPR002100 (PROSITE_PROFILES); IPR033896 (CDD); IPR036879 (SUPERFAMILY)
Rr018861.t1	MADS-box protein SVP-like	F	GO:0003700	DNA-binding transcription factor activity	IPR002100 (PRINTS); IPR036879 (G3DSA:3.40.1810.GENE3D); IPR002487 (PFAM); IPR002100 (PFAM); mobidb-lite (MOBIDB_LITE); PTHR11945 (PANTHER); PTHR11945 (PANTHER); PTHR11945 (PANTHER); PTHR11945:SF179 (PANTHER); PTHR11945:SF179 (PANTHER); IPR002100 (PROSITE_PROFILES); IPR033896 (CDD); IPR036879 (SUPERFAMILY)
Rr018861.t1	MADS-box protein SVP-like	C	GO:0005634	nucleus	IPR002100 (PRINTS); IPR036879 (G3DSA:3.40.1810.GENE3D); IPR002487 (PFAM); IPR002100 (PFAM); mobidb-lite (MOBIDB_LITE); PTHR11945 (PANTHER); PTHR11945 (PANTHER); PTHR11945 (PANTHER); PTHR11945:SF179 (PANTHER); PTHR11945:SF179 (PANTHER); IPR002100 (PROSITE_PROFILES); IPR033896 (CDD); IPR036879 (SUPERFAMILY)
Rr018861.t1	MADS-box protein SVP-like	P	GO:0045944	positive regulation of transcription by RNA polymerase II	IPR002100 (PRINTS); IPR036879 (G3DSA:3.40.1810.GENE3D); IPR002487 (PFAM); IPR002100 (PFAM); mobidb-lite (MOBIDB_LITE); PTHR11945 (PANTHER); PTHR11945 (PANTHER); PTHR11945 (PANTHER); PTHR11945:SF179 (PANTHER); PTHR11945:SF179 (PANTHER); IPR002100 (PROSITE_PROFILES); IPR033896 (CDD); IPR036879 (SUPERFAMILY)
Rr018861.t1	MADS-box protein SVP-like	F	GO:0046983	protein dimerization activity	IPR002100 (PRINTS); IPR036879 (G3DSA:3.40.1810.GENE3D); IPR002487 (PFAM); IPR002100 (PFAM); mobidb-lite (MOBIDB_LITE); PTHR11945 (PANTHER); PTHR11945 (PANTHER); PTHR11945 (PANTHER); PTHR11945:SF179 (PANTHER); PTHR11945:SF179 (PANTHER); IPR002100 (PROSITE_PROFILES); IPR033896 (CDD); IPR036879 (SUPERFAMILY)
Rr018895.t1	cell division control protein 2 homolog C	F	GO:0004672	protein kinase activity	IPR000719 (PFAM); G3DSA:1.10.510.10 (GENE3D); G3DSA:3.30.200.20 (GENE3D); PTHR24056:SF11 (PANTHER); PTHR24056 (PANTHER); IPR000719 (PROSITE_PROFILES); IPR011009 (SUPERFAMILY)
Rr018895.t1	cell division control protein 2 homolog C	F	GO:0005524	ATP binding	IPR000719 (PFAM); G3DSA:1.10.510.10 (GENE3D); G3DSA:3.30.200.20 (GENE3D); PTHR24056:SF11 (PANTHER); PTHR24056 (PANTHER); IPR000719 (PROSITE_PROFILES); IPR011009 (SUPERFAMILY)
Rr018895.t1	cell division control protein 2 homolog C	P	GO:0006468	protein phosphorylation	IPR000719 (PFAM); G3DSA:1.10.510.10 (GENE3D); G3DSA:3.30.200.20 (GENE3D); PTHR24056:SF11 (PANTHER); PTHR24056 (PANTHER); IPR000719 (PROSITE_PROFILES); IPR011009 (SUPERFAMILY)
Rr018895.t1	cell division control protein 2 homolog C	P	GO:0060255	regulation of macromolecule metabolic process	IPR000719 (PFAM); G3DSA:1.10.510.10 (GENE3D); G3DSA:3.30.200.20 (GENE3D); PTHR24056:SF11 (PANTHER); PTHR24056 (PANTHER); IPR000719 (PROSITE_PROFILES); IPR011009 (SUPERFAMILY)
Rr018895.t1	cell division control protein 2 homolog C	P	GO:1901987	regulation of cell cycle phase transition	IPR000719 (PFAM); G3DSA:1.10.510.10 (GENE3D); G3DSA:3.30.200.20 (GENE3D); PTHR24056:SF11 (PANTHER); PTHR24056 (PANTHER); IPR000719 (PROSITE_PROFILES); IPR011009 (SUPERFAMILY)
Rr018906.t1	F-box/kelch-repeat protein At3g06240-like	F	GO:0005515	protein binding	IPR001810 (PFAM); IPR013187 (PFAM); IPR017451 (TIGRFAM); PTHR31790 (PANTHER); PTHR31790:SF18 (PANTHER); IPR001810 (PROSITE_PROFILES); IPR036047 (SUPERFAMILY)
Rr018914.t1	putative inactive cadmium/zinc-transporting ATPase HMA3	F	GO:0000166	nucleotide binding	PR00119 (PRINTS); G3DSA:3.30.70.100 (GENE3D); PF00702 (PFAM); PF00122 (PFAM); IPR027256 (TIGRFAM); IPR023214 (G3DSA:3.40.50.GENE3D); IPR001757 (TIGRFAM); IPR023299 (G3DSA:3.40.1110.GENE3D); G3DSA:2.70.150.20 (GENE3D); TIGR01512 (TIGRFAM),SFLDG00002 (SFLD),SFLDF00027 (SFLD); PTHR43338 (PANTHER); IPR006121 (PROSITE_PROFILES); cd02079 (CDD); IPR006121 (CDD); IPR036412 (SUPERFAMILY); IPR008250 (SUPERFAMILY); IPR023298 (SUPERFAMILY); IPR036163 (SUPERFAMILY)
Rr018914.t1	putative inactive cadmium/zinc-transporting ATPase HMA3	C	GO:0016021	integral component of membrane	PR00119 (PRINTS); G3DSA:3.30.70.100 (GENE3D); PF00702 (PFAM); PF00122 (PFAM); IPR027256 (TIGRFAM); IPR023214 (G3DSA:3.40.50.GENE3D); IPR001757 (TIGRFAM); IPR023299 (G3DSA:3.40.1110.GENE3D); G3DSA:2.70.150.20 (GENE3D); TIGR01512 (TIGRFAM),SFLDG00002 (SFLD),SFLDF00027 (SFLD); PTHR43338 (PANTHER); IPR006121 (PROSITE_PROFILES); cd02079 (CDD); IPR006121 (CDD); IPR036412 (SUPERFAMILY); IPR008250 (SUPERFAMILY); IPR023298 (SUPERFAMILY); IPR036163 (SUPERFAMILY)
Rr018914.t1	putative inactive cadmium/zinc-transporting ATPase HMA3	F	GO:0019829	cation-transporting ATPase activity	PR00119 (PRINTS); G3DSA:3.30.70.100 (GENE3D); PF00702 (PFAM); PF00122 (PFAM); IPR027256 (TIGRFAM); IPR023214 (G3DSA:3.40.50.GENE3D); IPR001757 (TIGRFAM); IPR023299 (G3DSA:3.40.1110.GENE3D); G3DSA:2.70.150.20 (GENE3D); TIGR01512 (TIGRFAM),SFLDG00002 (SFLD),SFLDF00027 (SFLD); PTHR43338 (PANTHER); IPR006121 (PROSITE_PROFILES); cd02079 (CDD); IPR006121 (CDD); IPR036412 (SUPERFAMILY); IPR008250 (SUPERFAMILY); IPR023298 (SUPERFAMILY); IPR036163 (SUPERFAMILY)
Rr018914.t1	putative inactive cadmium/zinc-transporting ATPase HMA3	P	GO:0030001	metal ion transport	PR00119 (PRINTS); G3DSA:3.30.70.100 (GENE3D); PF00702 (PFAM); PF00122 (PFAM); IPR027256 (TIGRFAM); IPR023214 (G3DSA:3.40.50.GENE3D); IPR001757 (TIGRFAM); IPR023299 (G3DSA:3.40.1110.GENE3D); G3DSA:2.70.150.20 (GENE3D); TIGR01512 (TIGRFAM),SFLDG00002 (SFLD),SFLDF00027 (SFLD); PTHR43338 (PANTHER); IPR006121 (PROSITE_PROFILES); cd02079 (CDD); IPR006121 (CDD); IPR036412 (SUPERFAMILY); IPR008250 (SUPERFAMILY); IPR023298 (SUPERFAMILY); IPR036163 (SUPERFAMILY)
Rr018914.t1	putative inactive cadmium/zinc-transporting ATPase HMA3	F	GO:0046872	metal ion binding	PR00119 (PRINTS); G3DSA:3.30.70.100 (GENE3D); PF00702 (PFAM); PF00122 (PFAM); IPR027256 (TIGRFAM); IPR023214 (G3DSA:3.40.50.GENE3D); IPR001757 (TIGRFAM); IPR023299 (G3DSA:3.40.1110.GENE3D); G3DSA:2.70.150.20 (GENE3D); TIGR01512 (TIGRFAM),SFLDG00002 (SFLD),SFLDF00027 (SFLD); PTHR43338 (PANTHER); IPR006121 (PROSITE_PROFILES); cd02079 (CDD); IPR006121 (CDD); IPR036412 (SUPERFAMILY); IPR008250 (SUPERFAMILY); IPR023298 (SUPERFAMILY); IPR036163 (SUPERFAMILY)
Rr018914.t1	putative inactive cadmium/zinc-transporting ATPase HMA3	P	GO:0099132	ATP hydrolysis coupled cation transmembrane transport	PR00119 (PRINTS); G3DSA:3.30.70.100 (GENE3D); PF00702 (PFAM); PF00122 (PFAM); IPR027256 (TIGRFAM); IPR023214 (G3DSA:3.40.50.GENE3D); IPR001757 (TIGRFAM); IPR023299 (G3DSA:3.40.1110.GENE3D); G3DSA:2.70.150.20 (GENE3D); TIGR01512 (TIGRFAM),SFLDG00002 (SFLD),SFLDF00027 (SFLD); PTHR43338 (PANTHER); IPR006121 (PROSITE_PROFILES); cd02079 (CDD); IPR006121 (CDD); IPR036412 (SUPERFAMILY); IPR008250 (SUPERFAMILY); IPR023298 (SUPERFAMILY); IPR036163 (SUPERFAMILY)
Rr018922.t1	mitotic apparatus protein p62	F	GO:0005515	protein binding	G3DSA:2.60.200.20 (GENE3D); mobidb-lite (MOBIDB_LITE); PTHR37733 (PANTHER); IPR008984 (SUPERFAMILY)
Rr018935.t1	glyoxylate/succinic semialdehyde reductase 2, chloroplastic	F	GO:0004616	phosphogluconate dehydrogenase (decarboxylating) activity	G3DSA:3.40.50.720 (GENE3D); IPR006115 (PFAM); IPR029154 (PFAM); IPR013328 (G3DSA:1.10.1040.GENE3D); PTHR43580:SF1 (PANTHER); PTHR43580 (PANTHER); IPR036291 (SUPERFAMILY); IPR008927 (SUPERFAMILY)
Rr018935.t1	glyoxylate/succinic semialdehyde reductase 2, chloroplastic	F	GO:0051287	NAD binding	G3DSA:3.40.50.720 (GENE3D); IPR006115 (PFAM); IPR029154 (PFAM); IPR013328 (G3DSA:1.10.1040.GENE3D); PTHR43580:SF1 (PANTHER); PTHR43580 (PANTHER); IPR036291 (SUPERFAMILY); IPR008927 (SUPERFAMILY)
Rr018935.t1	glyoxylate/succinic semialdehyde reductase 2, chloroplastic	P	GO:0055114	oxidation-reduction process	G3DSA:3.40.50.720 (GENE3D); IPR006115 (PFAM); IPR029154 (PFAM); IPR013328 (G3DSA:1.10.1040.GENE3D); PTHR43580:SF1 (PANTHER); PTHR43580 (PANTHER); IPR036291 (SUPERFAMILY); IPR008927 (SUPERFAMILY)
Rr018940.t1	nucleosome assembly protein 1;4 isoform X2	C	GO:0005634	nucleus	IPR002164 (PFAM); G3DSA:3.30.1120.90 (GENE3D); mobidb-lite (MOBIDB_LITE); IPR002164 (PANTHER); PTHR11875:SF101 (PANTHER); IPR037231 (SUPERFAMILY)
Rr018940.t1	nucleosome assembly protein 1;4 isoform X2	P	GO:0006334	nucleosome assembly	IPR002164 (PFAM); G3DSA:3.30.1120.90 (GENE3D); mobidb-lite (MOBIDB_LITE); IPR002164 (PANTHER); PTHR11875:SF101 (PANTHER); IPR037231 (SUPERFAMILY)
Rr018947.t1	nucleosome assembly protein 1;4 isoform X1	C	GO:0005634	nucleus	IPR002164 (PFAM); G3DSA:3.30.1120.90 (GENE3D); mobidb-lite (MOBIDB_LITE); mobidb-lite (MOBIDB_LITE); IPR002164 (PANTHER); PTHR11875:SF98 (PANTHER); IPR037231 (SUPERFAMILY)
Rr018947.t1	nucleosome assembly protein 1;4 isoform X1	P	GO:0006334	nucleosome assembly	IPR002164 (PFAM); G3DSA:3.30.1120.90 (GENE3D); mobidb-lite (MOBIDB_LITE); mobidb-lite (MOBIDB_LITE); IPR002164 (PANTHER); PTHR11875:SF98 (PANTHER); IPR037231 (SUPERFAMILY)
Rr018954.t1	beta-fructofuranosidase, insoluble isoenzyme CWINV1-like	F	GO:0004553	hydrolase activity, hydrolyzing O-glycosyl compounds	G3DSA:2.60.120.560 (GENE3D)
Rr018954.t1	beta-fructofuranosidase, insoluble isoenzyme CWINV1-like	P	GO:0005975	carbohydrate metabolic process	G3DSA:2.60.120.560 (GENE3D)
Rr018967.t1	putative RNA-directed DNA polymerase	F	GO:0003676	nucleic acid binding	IPR000477 (PFAM); IPR036691 (G3DSA:3.60.10.GENE3D); IPR026960 (PFAM); PF13456 (PFAM); IPR036397 (G3DSA:3.30.420.GENE3D); PTHR19446 (PANTHER); IPR002156 (PROSITE_PROFILES); IPR000477 (PROSITE_PROFILES); cd01650 (CDD); cd06222 (CDD); IPR012337 (SUPERFAMILY); IPR036691 (SUPERFAMILY); SSF56672 (SUPERFAMILY)
Rr018967.t1	putative RNA-directed DNA polymerase	F	GO:0004523	RNA-DNA hybrid ribonuclease activity	IPR000477 (PFAM); IPR036691 (G3DSA:3.60.10.GENE3D); IPR026960 (PFAM); PF13456 (PFAM); IPR036397 (G3DSA:3.30.420.GENE3D); PTHR19446 (PANTHER); IPR002156 (PROSITE_PROFILES); IPR000477 (PROSITE_PROFILES); cd01650 (CDD); cd06222 (CDD); IPR012337 (SUPERFAMILY); IPR036691 (SUPERFAMILY); SSF56672 (SUPERFAMILY)
Rr018974.t1	putative transcription factor interactor and regulator CCHC(Zn) family	F	GO:0003676	nucleic acid binding	mobidb-lite (MOBIDB_LITE); mobidb-lite (MOBIDB_LITE); PTHR31286 (PANTHER); IPR001878 (PROSITE_PROFILES); IPR036875 (SUPERFAMILY)
Rr018974.t1	putative transcription factor interactor and regulator CCHC(Zn) family	F	GO:0008270	zinc ion binding	mobidb-lite (MOBIDB_LITE); mobidb-lite (MOBIDB_LITE); PTHR31286 (PANTHER); IPR001878 (PROSITE_PROFILES); IPR036875 (SUPERFAMILY)
Rr018991.t1	beta-fructofuranosidase, insoluble isoenzyme CWINV1-like	F	GO:0004553	hydrolase activity, hydrolyzing O-glycosyl compounds	G3DSA:2.60.120.560 (GENE3D); IPR013148 (PFAM); IPR013189 (PFAM); IPR023296 (G3DSA:2.115.10.GENE3D); PTHR31953 (PANTHER); PTHR31953:SF16 (PANTHER); cd08996 (CDD); IPR023296 (SUPERFAMILY); IPR013320 (SUPERFAMILY)
Rr018991.t1	beta-fructofuranosidase, insoluble isoenzyme CWINV1-like	P	GO:0005975	carbohydrate metabolic process	G3DSA:2.60.120.560 (GENE3D); IPR013148 (PFAM); IPR013189 (PFAM); IPR023296 (G3DSA:2.115.10.GENE3D); PTHR31953 (PANTHER); PTHR31953:SF16 (PANTHER); cd08996 (CDD); IPR023296 (SUPERFAMILY); IPR013320 (SUPERFAMILY)
Rr019009.t1	putative nucleotidyltransferase, Ribonuclease H	F	GO:0003964	RNA-directed DNA polymerase activity	G3DSA:3.30.70.270 (GENE3D); IPR000477 (PFAM); G3DSA:3.10.10.10 (GENE3D); PTHR24559 (PANTHER); cd01647 (CDD); SSF56672 (SUPERFAMILY)
Rr019009.t1	putative nucleotidyltransferase, Ribonuclease H	P	GO:0006278	RNA-dependent DNA biosynthetic process	G3DSA:3.30.70.270 (GENE3D); IPR000477 (PFAM); G3DSA:3.10.10.10 (GENE3D); PTHR24559 (PANTHER); cd01647 (CDD); SSF56672 (SUPERFAMILY)
Rr019032.t1	putative proteasome, subunit alpha/beta, nucleophile aminohydrolase	---NA---	---NA---	---NA---	IPR029055 (G3DSA:3.60.20.GENE3D); mobidb-lite (MOBIDB_LITE); mobidb-lite (MOBIDB_LITE); mobidb-lite (MOBIDB_LITE); IPR029055 (SUPERFAMILY)
Rr019043.t1	putative RNA-directed DNA polymerase	F	GO:0003676	nucleic acid binding	mobidb-lite (MOBIDB_LITE); PTHR44381 (PANTHER)
Rr019043.t1	putative RNA-directed DNA polymerase	F	GO:0008270	zinc ion binding	mobidb-lite (MOBIDB_LITE); PTHR44381 (PANTHER)
Rr019043.t1	putative RNA-directed DNA polymerase	P	GO:0015074	DNA integration	mobidb-lite (MOBIDB_LITE); PTHR44381 (PANTHER)
Rr019067.t1	DDT domain-containing protein PTM-like	F	GO:0046872	metal ion binding	IPR013083 (G3DSA:3.30.40.GENE3D); IPR019787 (PFAM); IPR028942 (PFAM); IPR018501 (PFAM); IPR013083 (G3DSA:3.30.40.GENE3D); mobidb-lite (MOBIDB_LITE); mobidb-lite (MOBIDB_LITE); PTHR22880 (PANTHER); PTHR22880:SF167 (PANTHER); IPR018501 (PROSITE_PROFILES); IPR019787 (PROSITE_PROFILES); cd15532 (CDD); IPR011011 (SUPERFAMILY); IPR011011 (SUPERFAMILY)
Rr019073.t1	PREDICTED: uncharacterized protein LOC103926966	---NA---	---NA---	---NA---	mobidb-lite (MOBIDB_LITE)
Rr019079.t1	cytochrome P450 89A2-like	F	GO:0004497	monooxygenase activity	IPR002401 (PRINTS); IPR001128 (PRINTS); G3DSA:2.60.40.1230 (GENE3D); IPR008152 (PFAM); IPR036396 (G3DSA:1.10.630.GENE3D); IPR001128 (PFAM); mobidb-lite (MOBIDB_LITE); PTHR24298 (PANTHER); PTHR24298:SF45 (PANTHER); IPR013041 (SUPERFAMILY); IPR036396 (SUPERFAMILY)
Rr019079.t1	cytochrome P450 89A2-like	F	GO:0005506	iron ion binding	IPR002401 (PRINTS); IPR001128 (PRINTS); G3DSA:2.60.40.1230 (GENE3D); IPR008152 (PFAM); IPR036396 (G3DSA:1.10.630.GENE3D); IPR001128 (PFAM); mobidb-lite (MOBIDB_LITE); PTHR24298 (PANTHER); PTHR24298:SF45 (PANTHER); IPR013041 (SUPERFAMILY); IPR036396 (SUPERFAMILY)
Rr019079.t1	cytochrome P450 89A2-like	P	GO:0006886	intracellular protein transport	IPR002401 (PRINTS); IPR001128 (PRINTS); G3DSA:2.60.40.1230 (GENE3D); IPR008152 (PFAM); IPR036396 (G3DSA:1.10.630.GENE3D); IPR001128 (PFAM); mobidb-lite (MOBIDB_LITE); PTHR24298 (PANTHER); PTHR24298:SF45 (PANTHER); IPR013041 (SUPERFAMILY); IPR036396 (SUPERFAMILY)
Rr019079.t1	cytochrome P450 89A2-like	P	GO:0016192	vesicle-mediated transport	IPR002401 (PRINTS); IPR001128 (PRINTS); G3DSA:2.60.40.1230 (GENE3D); IPR008152 (PFAM); IPR036396 (G3DSA:1.10.630.GENE3D); IPR001128 (PFAM); mobidb-lite (MOBIDB_LITE); PTHR24298 (PANTHER); PTHR24298:SF45 (PANTHER); IPR013041 (SUPERFAMILY); IPR036396 (SUPERFAMILY)
Rr019079.t1	cytochrome P450 89A2-like	F	GO:0016705	oxidoreductase activity, acting on paired donors, with incorporation or reduction of molecular oxygen	IPR002401 (PRINTS); IPR001128 (PRINTS); G3DSA:2.60.40.1230 (GENE3D); IPR008152 (PFAM); IPR036396 (G3DSA:1.10.630.GENE3D); IPR001128 (PFAM); mobidb-lite (MOBIDB_LITE); PTHR24298 (PANTHER); PTHR24298:SF45 (PANTHER); IPR013041 (SUPERFAMILY); IPR036396 (SUPERFAMILY)
Rr019079.t1	cytochrome P450 89A2-like	F	GO:0020037	heme binding	IPR002401 (PRINTS); IPR001128 (PRINTS); G3DSA:2.60.40.1230 (GENE3D); IPR008152 (PFAM); IPR036396 (G3DSA:1.10.630.GENE3D); IPR001128 (PFAM); mobidb-lite (MOBIDB_LITE); PTHR24298 (PANTHER); PTHR24298:SF45 (PANTHER); IPR013041 (SUPERFAMILY); IPR036396 (SUPERFAMILY)
Rr019079.t1	cytochrome P450 89A2-like	C	GO:0030131	clathrin adaptor complex	IPR002401 (PRINTS); IPR001128 (PRINTS); G3DSA:2.60.40.1230 (GENE3D); IPR008152 (PFAM); IPR036396 (G3DSA:1.10.630.GENE3D); IPR001128 (PFAM); mobidb-lite (MOBIDB_LITE); PTHR24298 (PANTHER); PTHR24298:SF45 (PANTHER); IPR013041 (SUPERFAMILY); IPR036396 (SUPERFAMILY)
Rr019079.t1	cytochrome P450 89A2-like	P	GO:0055114	oxidation-reduction process	IPR002401 (PRINTS); IPR001128 (PRINTS); G3DSA:2.60.40.1230 (GENE3D); IPR008152 (PFAM); IPR036396 (G3DSA:1.10.630.GENE3D); IPR001128 (PFAM); mobidb-lite (MOBIDB_LITE); PTHR24298 (PANTHER); PTHR24298:SF45 (PANTHER); IPR013041 (SUPERFAMILY); IPR036396 (SUPERFAMILY)
Rr019098.t1	AP-2 complex subunit alpha-1-like	C	GO:0005905	clathrin-coated pit	IPR017104 (PIRSF); IPR012295 (G3DSA:3.30.310.GENE3D); G3DSA:2.60.40.1230 (GENE3D); IPR011989 (G3DSA:1.25.10.GENE3D); IPR008152 (PFAM); IPR002553 (PFAM); IPR003164 (PFAM); mobidb-lite (MOBIDB_LITE); mobidb-lite (MOBIDB_LITE); PTHR22780 (PANTHER); PTHR22780:SF4 (PANTHER); IPR009028 (SUPERFAMILY); IPR016024 (SUPERFAMILY); IPR013041 (SUPERFAMILY)
Rr019098.t1	AP-2 complex subunit alpha-1-like	P	GO:0006886	intracellular protein transport	IPR017104 (PIRSF); IPR012295 (G3DSA:3.30.310.GENE3D); G3DSA:2.60.40.1230 (GENE3D); IPR011989 (G3DSA:1.25.10.GENE3D); IPR008152 (PFAM); IPR002553 (PFAM); IPR003164 (PFAM); mobidb-lite (MOBIDB_LITE); mobidb-lite (MOBIDB_LITE); PTHR22780 (PANTHER); PTHR22780:SF4 (PANTHER); IPR009028 (SUPERFAMILY); IPR016024 (SUPERFAMILY); IPR013041 (SUPERFAMILY)
Rr019098.t1	AP-2 complex subunit alpha-1-like	C	GO:0030131	clathrin adaptor complex	IPR017104 (PIRSF); IPR012295 (G3DSA:3.30.310.GENE3D); G3DSA:2.60.40.1230 (GENE3D); IPR011989 (G3DSA:1.25.10.GENE3D); IPR008152 (PFAM); IPR002553 (PFAM); IPR003164 (PFAM); mobidb-lite (MOBIDB_LITE); mobidb-lite (MOBIDB_LITE); PTHR22780 (PANTHER); PTHR22780:SF4 (PANTHER); IPR009028 (SUPERFAMILY); IPR016024 (SUPERFAMILY); IPR013041 (SUPERFAMILY)
Rr019098.t1	AP-2 complex subunit alpha-1-like	F	GO:0035615	clathrin adaptor activity	IPR017104 (PIRSF); IPR012295 (G3DSA:3.30.310.GENE3D); G3DSA:2.60.40.1230 (GENE3D); IPR011989 (G3DSA:1.25.10.GENE3D); IPR008152 (PFAM); IPR002553 (PFAM); IPR003164 (PFAM); mobidb-lite (MOBIDB_LITE); mobidb-lite (MOBIDB_LITE); PTHR22780 (PANTHER); PTHR22780:SF4 (PANTHER); IPR009028 (SUPERFAMILY); IPR016024 (SUPERFAMILY); IPR013041 (SUPERFAMILY)
Rr019098.t1	AP-2 complex subunit alpha-1-like	P	GO:0072583	clathrin-dependent endocytosis	IPR017104 (PIRSF); IPR012295 (G3DSA:3.30.310.GENE3D); G3DSA:2.60.40.1230 (GENE3D); IPR011989 (G3DSA:1.25.10.GENE3D); IPR008152 (PFAM); IPR002553 (PFAM); IPR003164 (PFAM); mobidb-lite (MOBIDB_LITE); mobidb-lite (MOBIDB_LITE); PTHR22780 (PANTHER); PTHR22780:SF4 (PANTHER); IPR009028 (SUPERFAMILY); IPR016024 (SUPERFAMILY); IPR013041 (SUPERFAMILY)
Rr019105.t1	protein RETICULATA-RELATED 1, chloroplastic-like	C	GO:0005739	mitochondrion	IPR021825 (PFAM); mobidb-lite (MOBIDB_LITE); PTHR31038 (PANTHER); PTHR31038:SF9 (PANTHER)
Rr019105.t1	protein RETICULATA-RELATED 1, chloroplastic-like	C	GO:0009706	chloroplast inner membrane	IPR021825 (PFAM); mobidb-lite (MOBIDB_LITE); PTHR31038 (PANTHER); PTHR31038:SF9 (PANTHER)
Rr019105.t1	protein RETICULATA-RELATED 1, chloroplastic-like	C	GO:0016021	integral component of membrane	IPR021825 (PFAM); mobidb-lite (MOBIDB_LITE); PTHR31038 (PANTHER); PTHR31038:SF9 (PANTHER)
Rr019109.t1	BTB/POZ domain-containing protein At3g44820	F	GO:0005515	protein binding	IPR027356 (PFAM); G3DSA:3.30.710.10 (GENE3D); mobidb-lite (MOBIDB_LITE); PTHR32370:SF27 (PANTHER); PTHR32370 (PANTHER); IPR000210 (PROSITE_PROFILES); IPR027356 (PROSITE_PROFILES); IPR011333 (SUPERFAMILY)
Rr019139.t1	homeobox-leucine zipper protein MERISTEM L1-like	F	GO:0003677	DNA binding	G3DSA:1.10.10.60 (GENE3D); IPR002913 (PFAM); IPR001356 (PFAM); PTHR24326 (PANTHER); PTHR24326:SF320 (PANTHER); IPR002913 (PROSITE_PROFILES); IPR001356 (PROSITE_PROFILES); IPR001356 (CDD); cd14686 (CDD); SSF55961 (SUPERFAMILY); SSF55961 (SUPERFAMILY); IPR009057 (SUPERFAMILY)
Rr019139.t1	homeobox-leucine zipper protein MERISTEM L1-like	F	GO:0008289	lipid binding	G3DSA:1.10.10.60 (GENE3D); IPR002913 (PFAM); IPR001356 (PFAM); PTHR24326 (PANTHER); PTHR24326:SF320 (PANTHER); IPR002913 (PROSITE_PROFILES); IPR001356 (PROSITE_PROFILES); IPR001356 (CDD); cd14686 (CDD); SSF55961 (SUPERFAMILY); SSF55961 (SUPERFAMILY); IPR009057 (SUPERFAMILY)
Rr019146.t1	putative nucleotidyltransferase, Ribonuclease H	---NA---	---NA---	---NA---	IPR005162 (PFAM); IPR021109 (G3DSA:2.40.70.GENE3D); mobidb-lite (MOBIDB_LITE); mobidb-lite (MOBIDB_LITE); mobidb-lite (MOBIDB_LITE); PTHR33067 (PANTHER); PTHR33067:SF7 (PANTHER); cd00303 (CDD); SSF56672 (SUPERFAMILY)
Rr019203.t1	homeobox-leucine zipper protein MERISTEM L1-like	F	GO:0008289	lipid binding	IPR002913 (PFAM); mobidb-lite (MOBIDB_LITE); PTHR24326:SF507 (PANTHER); PTHR24326 (PANTHER); IPR002913 (PROSITE_PROFILES); SSF55961 (SUPERFAMILY); SSF55961 (SUPERFAMILY)
Rr019215.t1	putative RNA-directed DNA polymerase	F	GO:0003676	nucleic acid binding	IPR026960 (PFAM); IPR036397 (G3DSA:3.30.420.GENE3D); PF13456 (PFAM); IPR000477 (PFAM); IPR036691 (G3DSA:3.60.10.GENE3D); PTHR19446 (PANTHER); IPR000477 (PROSITE_PROFILES); IPR002156 (PROSITE_PROFILES); cd01650 (CDD); cd06222 (CDD); IPR036691 (SUPERFAMILY); IPR012337 (SUPERFAMILY); SSF56672 (SUPERFAMILY)
Rr019215.t1	putative RNA-directed DNA polymerase	F	GO:0004523	RNA-DNA hybrid ribonuclease activity	IPR026960 (PFAM); IPR036397 (G3DSA:3.30.420.GENE3D); PF13456 (PFAM); IPR000477 (PFAM); IPR036691 (G3DSA:3.60.10.GENE3D); PTHR19446 (PANTHER); IPR000477 (PROSITE_PROFILES); IPR002156 (PROSITE_PROFILES); cd01650 (CDD); cd06222 (CDD); IPR036691 (SUPERFAMILY); IPR012337 (SUPERFAMILY); SSF56672 (SUPERFAMILY)
Rr019219.t1	putative transcription factor interactor and regulator CCHC(Zn) family	F	GO:0003676	nucleic acid binding	IPR025558 (PFAM); mobidb-lite (MOBIDB_LITE); mobidb-lite (MOBIDB_LITE); mobidb-lite (MOBIDB_LITE); PTHR31286 (PANTHER); PTHR31286:SF18 (PANTHER); IPR001878 (PROSITE_PROFILES)
Rr019219.t1	putative transcription factor interactor and regulator CCHC(Zn) family	F	GO:0008270	zinc ion binding	IPR025558 (PFAM); mobidb-lite (MOBIDB_LITE); mobidb-lite (MOBIDB_LITE); mobidb-lite (MOBIDB_LITE); PTHR31286 (PANTHER); PTHR31286:SF18 (PANTHER); IPR001878 (PROSITE_PROFILES)
Rr019235.t1	3,9-dihydroxypterocarpan 6A-monooxygenase-like	F	GO:0004497	monooxygenase activity	IPR002401 (PRINTS); IPR001128 (PRINTS); IPR036396 (G3DSA:1.10.630.GENE3D); IPR001128 (PFAM); PTHR24298 (PANTHER); PTHR24298:SF312 (PANTHER); IPR036396 (SUPERFAMILY)
Rr019235.t1	3,9-dihydroxypterocarpan 6A-monooxygenase-like	F	GO:0005506	iron ion binding	IPR002401 (PRINTS); IPR001128 (PRINTS); IPR036396 (G3DSA:1.10.630.GENE3D); IPR001128 (PFAM); PTHR24298 (PANTHER); PTHR24298:SF312 (PANTHER); IPR036396 (SUPERFAMILY)
Rr019235.t1	3,9-dihydroxypterocarpan 6A-monooxygenase-like	C	GO:0016021	integral component of membrane	IPR002401 (PRINTS); IPR001128 (PRINTS); IPR036396 (G3DSA:1.10.630.GENE3D); IPR001128 (PFAM); PTHR24298 (PANTHER); PTHR24298:SF312 (PANTHER); IPR036396 (SUPERFAMILY)
Rr019235.t1	3,9-dihydroxypterocarpan 6A-monooxygenase-like	F	GO:0016705	oxidoreductase activity, acting on paired donors, with incorporation or reduction of molecular oxygen	IPR002401 (PRINTS); IPR001128 (PRINTS); IPR036396 (G3DSA:1.10.630.GENE3D); IPR001128 (PFAM); PTHR24298 (PANTHER); PTHR24298:SF312 (PANTHER); IPR036396 (SUPERFAMILY)
Rr019235.t1	3,9-dihydroxypterocarpan 6A-monooxygenase-like	F	GO:0020037	heme binding	IPR002401 (PRINTS); IPR001128 (PRINTS); IPR036396 (G3DSA:1.10.630.GENE3D); IPR001128 (PFAM); PTHR24298 (PANTHER); PTHR24298:SF312 (PANTHER); IPR036396 (SUPERFAMILY)
Rr019235.t1	3,9-dihydroxypterocarpan 6A-monooxygenase-like	P	GO:0055114	oxidation-reduction process	IPR002401 (PRINTS); IPR001128 (PRINTS); IPR036396 (G3DSA:1.10.630.GENE3D); IPR001128 (PFAM); PTHR24298 (PANTHER); PTHR24298:SF312 (PANTHER); IPR036396 (SUPERFAMILY)
Rr019240.t1	primary amine oxidase-like	F	GO:0005507	copper ion binding	IPR015798 (PFAM); IPR036460 (G3DSA:2.70.98.GENE3D); IPR015802 (PFAM); G3DSA:3.10.450.40 (GENE3D); IPR015800 (PFAM); G3DSA:3.10.450.40 (GENE3D); mobidb-lite (MOBIDB_LITE); mobidb-lite (MOBIDB_LITE); PTHR10638:SF38 (PANTHER); IPR000269 (PANTHER); PTHR10638:SF38 (PANTHER); IPR016182 (SUPERFAMILY); IPR016182 (SUPERFAMILY); IPR036460 (SUPERFAMILY); IPR016182 (SUPERFAMILY); IPR036460 (SUPERFAMILY); IPR016182 (SUPERFAMILY)
Rr019240.t1	primary amine oxidase-like	F	GO:0008131	primary amine oxidase activity	IPR015798 (PFAM); IPR036460 (G3DSA:2.70.98.GENE3D); IPR015802 (PFAM); G3DSA:3.10.450.40 (GENE3D); IPR015800 (PFAM); G3DSA:3.10.450.40 (GENE3D); mobidb-lite (MOBIDB_LITE); mobidb-lite (MOBIDB_LITE); PTHR10638:SF38 (PANTHER); IPR000269 (PANTHER); PTHR10638:SF38 (PANTHER); IPR016182 (SUPERFAMILY); IPR016182 (SUPERFAMILY); IPR036460 (SUPERFAMILY); IPR016182 (SUPERFAMILY); IPR036460 (SUPERFAMILY); IPR016182 (SUPERFAMILY)
Rr019240.t1	primary amine oxidase-like	P	GO:0009308	amine metabolic process	IPR015798 (PFAM); IPR036460 (G3DSA:2.70.98.GENE3D); IPR015802 (PFAM); G3DSA:3.10.450.40 (GENE3D); IPR015800 (PFAM); G3DSA:3.10.450.40 (GENE3D); mobidb-lite (MOBIDB_LITE); mobidb-lite (MOBIDB_LITE); PTHR10638:SF38 (PANTHER); IPR000269 (PANTHER); PTHR10638:SF38 (PANTHER); IPR016182 (SUPERFAMILY); IPR016182 (SUPERFAMILY); IPR036460 (SUPERFAMILY); IPR016182 (SUPERFAMILY); IPR036460 (SUPERFAMILY); IPR016182 (SUPERFAMILY)
Rr019240.t1	primary amine oxidase-like	C	GO:0016021	integral component of membrane	IPR015798 (PFAM); IPR036460 (G3DSA:2.70.98.GENE3D); IPR015802 (PFAM); G3DSA:3.10.450.40 (GENE3D); IPR015800 (PFAM); G3DSA:3.10.450.40 (GENE3D); mobidb-lite (MOBIDB_LITE); mobidb-lite (MOBIDB_LITE); PTHR10638:SF38 (PANTHER); IPR000269 (PANTHER); PTHR10638:SF38 (PANTHER); IPR016182 (SUPERFAMILY); IPR016182 (SUPERFAMILY); IPR036460 (SUPERFAMILY); IPR016182 (SUPERFAMILY); IPR036460 (SUPERFAMILY); IPR016182 (SUPERFAMILY)
Rr019240.t1	primary amine oxidase-like	F	GO:0048038	quinone binding	IPR015798 (PFAM); IPR036460 (G3DSA:2.70.98.GENE3D); IPR015802 (PFAM); G3DSA:3.10.450.40 (GENE3D); IPR015800 (PFAM); G3DSA:3.10.450.40 (GENE3D); mobidb-lite (MOBIDB_LITE); mobidb-lite (MOBIDB_LITE); PTHR10638:SF38 (PANTHER); IPR000269 (PANTHER); PTHR10638:SF38 (PANTHER); IPR016182 (SUPERFAMILY); IPR016182 (SUPERFAMILY); IPR036460 (SUPERFAMILY); IPR016182 (SUPERFAMILY); IPR036460 (SUPERFAMILY); IPR016182 (SUPERFAMILY)
Rr019240.t1	primary amine oxidase-like	P	GO:0055114	oxidation-reduction process	IPR015798 (PFAM); IPR036460 (G3DSA:2.70.98.GENE3D); IPR015802 (PFAM); G3DSA:3.10.450.40 (GENE3D); IPR015800 (PFAM); G3DSA:3.10.450.40 (GENE3D); mobidb-lite (MOBIDB_LITE); mobidb-lite (MOBIDB_LITE); PTHR10638:SF38 (PANTHER); IPR000269 (PANTHER); PTHR10638:SF38 (PANTHER); IPR016182 (SUPERFAMILY); IPR016182 (SUPERFAMILY); IPR036460 (SUPERFAMILY); IPR016182 (SUPERFAMILY); IPR036460 (SUPERFAMILY); IPR016182 (SUPERFAMILY)
Rr019249.t1	UDP-glucuronate 4-epimerase 3	P	GO:0005975	carbohydrate metabolic process	IPR008089 (PRINTS); IPR001509 (PFAM); G3DSA:3.90.25.10 (GENE3D); G3DSA:3.40.50.720 (GENE3D); PTHR43574:SF21 (PANTHER); PTHR43574 (PANTHER); IPR036291 (SUPERFAMILY)
Rr019249.t1	UDP-glucuronate 4-epimerase 3	C	GO:0016021	integral component of membrane	IPR008089 (PRINTS); IPR001509 (PFAM); G3DSA:3.90.25.10 (GENE3D); G3DSA:3.40.50.720 (GENE3D); PTHR43574:SF21 (PANTHER); PTHR43574 (PANTHER); IPR036291 (SUPERFAMILY)
Rr019249.t1	UDP-glucuronate 4-epimerase 3	F	GO:0016857	racemase and epimerase activity, acting on carbohydrates and derivatives	IPR008089 (PRINTS); IPR001509 (PFAM); G3DSA:3.90.25.10 (GENE3D); G3DSA:3.40.50.720 (GENE3D); PTHR43574:SF21 (PANTHER); PTHR43574 (PANTHER); IPR036291 (SUPERFAMILY)
Rr019249.t1	UDP-glucuronate 4-epimerase 3	F	GO:0050662	coenzyme binding	IPR008089 (PRINTS); IPR001509 (PFAM); G3DSA:3.90.25.10 (GENE3D); G3DSA:3.40.50.720 (GENE3D); PTHR43574:SF21 (PANTHER); PTHR43574 (PANTHER); IPR036291 (SUPERFAMILY)
Rr019271.t1	putative transcription factor C2H2 family	F	GO:0003676	nucleic acid binding	IPR021139 (PFAM); PTHR35744:SF2 (PANTHER); PTHR35744 (PANTHER); IPR013087 (PROSITE_PROFILES); cd06167 (CDD); IPR036236 (SUPERFAMILY)
Rr019276.t1	maspardin	F	GO:0016787	hydrolase activity	IPR000073 (PFAM); IPR029058 (G3DSA:3.40.50.GENE3D); mobidb-lite (MOBIDB_LITE); IPR026151 (PANTHER); IPR029058 (SUPERFAMILY)
Rr019281.t1	probable calcium-binding protein CML13	F	GO:0005509	calcium ion binding	G3DSA:1.10.238.10 (GENE3D); IPR002048 (PFAM); IPR002048 (PFAM); G3DSA:1.10.238.10 (GENE3D); PTHR23050 (PANTHER); PTHR23050:SF214 (PANTHER); IPR002048 (PROSITE_PROFILES); IPR002048 (PROSITE_PROFILES); IPR002048 (PROSITE_PROFILES); IPR002048 (CDD); IPR002048 (CDD); IPR011992 (SUPERFAMILY)
Rr019287.t1	probable LRR receptor-like serine/threonine-protein kinase At1g34110	F	GO:0004674	protein serine/threonine kinase activity	G3DSA:1.10.510.10 (GENE3D); IPR001611 (PFAM); G3DSA:3.30.200.20 (GENE3D); IPR001245 (PFAM); IPR032675 (G3DSA:3.80.10.GENE3D); IPR001611 (PFAM); IPR032675 (G3DSA:3.80.10.GENE3D); IPR013210 (PFAM); PTHR27008:SF29 (PANTHER); PTHR27008 (PANTHER); IPR000719 (PROSITE_PROFILES); cd14066 (CDD); SSF52058 (SUPERFAMILY); IPR011009 (SUPERFAMILY)
Rr019287.t1	probable LRR receptor-like serine/threonine-protein kinase At1g34110	F	GO:0005515	protein binding	G3DSA:1.10.510.10 (GENE3D); IPR001611 (PFAM); G3DSA:3.30.200.20 (GENE3D); IPR001245 (PFAM); IPR032675 (G3DSA:3.80.10.GENE3D); IPR001611 (PFAM); IPR032675 (G3DSA:3.80.10.GENE3D); IPR013210 (PFAM); PTHR27008:SF29 (PANTHER); PTHR27008 (PANTHER); IPR000719 (PROSITE_PROFILES); cd14066 (CDD); SSF52058 (SUPERFAMILY); IPR011009 (SUPERFAMILY)
Rr019287.t1	probable LRR receptor-like serine/threonine-protein kinase At1g34110	F	GO:0005524	ATP binding	G3DSA:1.10.510.10 (GENE3D); IPR001611 (PFAM); G3DSA:3.30.200.20 (GENE3D); IPR001245 (PFAM); IPR032675 (G3DSA:3.80.10.GENE3D); IPR001611 (PFAM); IPR032675 (G3DSA:3.80.10.GENE3D); IPR013210 (PFAM); PTHR27008:SF29 (PANTHER); PTHR27008 (PANTHER); IPR000719 (PROSITE_PROFILES); cd14066 (CDD); SSF52058 (SUPERFAMILY); IPR011009 (SUPERFAMILY)
Rr019287.t1	probable LRR receptor-like serine/threonine-protein kinase At1g34110	C	GO:0005886	plasma membrane	G3DSA:1.10.510.10 (GENE3D); IPR001611 (PFAM); G3DSA:3.30.200.20 (GENE3D); IPR001245 (PFAM); IPR032675 (G3DSA:3.80.10.GENE3D); IPR001611 (PFAM); IPR032675 (G3DSA:3.80.10.GENE3D); IPR013210 (PFAM); PTHR27008:SF29 (PANTHER); PTHR27008 (PANTHER); IPR000719 (PROSITE_PROFILES); cd14066 (CDD); SSF52058 (SUPERFAMILY); IPR011009 (SUPERFAMILY)
Rr019287.t1	probable LRR receptor-like serine/threonine-protein kinase At1g34110	P	GO:0006468	protein phosphorylation	G3DSA:1.10.510.10 (GENE3D); IPR001611 (PFAM); G3DSA:3.30.200.20 (GENE3D); IPR001245 (PFAM); IPR032675 (G3DSA:3.80.10.GENE3D); IPR001611 (PFAM); IPR032675 (G3DSA:3.80.10.GENE3D); IPR013210 (PFAM); PTHR27008:SF29 (PANTHER); PTHR27008 (PANTHER); IPR000719 (PROSITE_PROFILES); cd14066 (CDD); SSF52058 (SUPERFAMILY); IPR011009 (SUPERFAMILY)
Rr019287.t1	probable LRR receptor-like serine/threonine-protein kinase At1g34110	C	GO:0016021	integral component of membrane	G3DSA:1.10.510.10 (GENE3D); IPR001611 (PFAM); G3DSA:3.30.200.20 (GENE3D); IPR001245 (PFAM); IPR032675 (G3DSA:3.80.10.GENE3D); IPR001611 (PFAM); IPR032675 (G3DSA:3.80.10.GENE3D); IPR013210 (PFAM); PTHR27008:SF29 (PANTHER); PTHR27008 (PANTHER); IPR000719 (PROSITE_PROFILES); cd14066 (CDD); SSF52058 (SUPERFAMILY); IPR011009 (SUPERFAMILY)
Rr019293.t1	putative transferase At4g12130, mitochondrial	F	GO:0005515	protein binding	IPR027266 (G3DSA:3.30.1360.GENE3D); IPR013977 (PFAM); IPR017703 (TIGRFAM); PTHR22602 (PANTHER); SSF103025 (SUPERFAMILY)
Rr019293.t1	putative transferase At4g12130, mitochondrial	C	GO:0005759	mitochondrial matrix	IPR027266 (G3DSA:3.30.1360.GENE3D); IPR013977 (PFAM); IPR017703 (TIGRFAM); PTHR22602 (PANTHER); SSF103025 (SUPERFAMILY)
Rr019293.t1	putative transferase At4g12130, mitochondrial	P	GO:0016226	iron-sulfur cluster assembly	IPR027266 (G3DSA:3.30.1360.GENE3D); IPR013977 (PFAM); IPR017703 (TIGRFAM); PTHR22602 (PANTHER); SSF103025 (SUPERFAMILY)
Rr019293.t1	putative transferase At4g12130, mitochondrial	F	GO:0016740	transferase activity	IPR027266 (G3DSA:3.30.1360.GENE3D); IPR013977 (PFAM); IPR017703 (TIGRFAM); PTHR22602 (PANTHER); SSF103025 (SUPERFAMILY)
Rr019294.t1	putative S-adenosyl-L-methionine-dependent methyltransferase	---NA---	---NA---	---NA---	IPR009902 (PFAM); G3DSA:3.40.50.150 (GENE3D); IPR009902 (PANTHER); PTHR33593:SF2 (PANTHER)
Rr019308.t1	probable protein S-acyltransferase 14	C	GO:0005886	plasma membrane	IPR001594 (PFAM); IPR019376 (PFAM); mobidb-lite (MOBIDB_LITE); mobidb-lite (MOBIDB_LITE); mobidb-lite (MOBIDB_LITE); PTHR22883 (PANTHER); PTHR22883:SF206 (PANTHER); PS50216 (PROSITE_PROFILES)
Rr019308.t1	probable protein S-acyltransferase 14	C	GO:0016021	integral component of membrane	IPR001594 (PFAM); IPR019376 (PFAM); mobidb-lite (MOBIDB_LITE); mobidb-lite (MOBIDB_LITE); mobidb-lite (MOBIDB_LITE); PTHR22883 (PANTHER); PTHR22883:SF206 (PANTHER); PS50216 (PROSITE_PROFILES)
Rr019308.t1	probable protein S-acyltransferase 14	F	GO:0019706	protein-cysteine S-palmitoyltransferase activity	IPR001594 (PFAM); IPR019376 (PFAM); mobidb-lite (MOBIDB_LITE); mobidb-lite (MOBIDB_LITE); mobidb-lite (MOBIDB_LITE); PTHR22883 (PANTHER); PTHR22883:SF206 (PANTHER); PS50216 (PROSITE_PROFILES)
Rr019314.t1	IRK-interacting protein	C	GO:0005615	extracellular space	mobidb-lite (MOBIDB_LITE); PTHR31029 (PANTHER); PTHR31029:SF4 (PANTHER)
Rr019321.t1	SNARE-interacting protein KEULE-like isoform X1	P	GO:0006904	vesicle docking involved in exocytosis	IPR001619 (PFAM); IPR001619 (PIRSF); G3DSA:3.40.50.2060 (GENE3D); mobidb-lite (MOBIDB_LITE); IPR001619 (PANTHER); PTHR11679:SF59 (PANTHER); IPR036045 (SUPERFAMILY)
Rr019327.t1	deoxyribodipyrimidine photo-lyase	F	GO:0003904	deoxyribodipyrimidine photo-lyase activity	IPR006050 (PFAM); IPR014729 (G3DSA:3.40.50.GENE3D); G3DSA:1.25.40.80 (GENE3D); IPR008148 (TIGRFAM); G3DSA:1.10.579.10 (GENE3D); PTHR10211 (PANTHER); PTHR10211:SF0 (PANTHER); IPR006050 (PROSITE_PROFILES); IPR036134 (SUPERFAMILY); IPR036155 (SUPERFAMILY)
Rr019327.t1	deoxyribodipyrimidine photo-lyase	P	GO:0006281	DNA repair	IPR006050 (PFAM); IPR014729 (G3DSA:3.40.50.GENE3D); G3DSA:1.25.40.80 (GENE3D); IPR008148 (TIGRFAM); G3DSA:1.10.579.10 (GENE3D); PTHR10211 (PANTHER); PTHR10211:SF0 (PANTHER); IPR006050 (PROSITE_PROFILES); IPR036134 (SUPERFAMILY); IPR036155 (SUPERFAMILY)
Rr019327.t1	deoxyribodipyrimidine photo-lyase	P	GO:0009650	UV protection	IPR006050 (PFAM); IPR014729 (G3DSA:3.40.50.GENE3D); G3DSA:1.25.40.80 (GENE3D); IPR008148 (TIGRFAM); G3DSA:1.10.579.10 (GENE3D); PTHR10211 (PANTHER); PTHR10211:SF0 (PANTHER); IPR006050 (PROSITE_PROFILES); IPR036134 (SUPERFAMILY); IPR036155 (SUPERFAMILY)
Rr019327.t1	deoxyribodipyrimidine photo-lyase	F	GO:0071949	FAD binding	IPR006050 (PFAM); IPR014729 (G3DSA:3.40.50.GENE3D); G3DSA:1.25.40.80 (GENE3D); IPR008148 (TIGRFAM); G3DSA:1.10.579.10 (GENE3D); PTHR10211 (PANTHER); PTHR10211:SF0 (PANTHER); IPR006050 (PROSITE_PROFILES); IPR036134 (SUPERFAMILY); IPR036155 (SUPERFAMILY)
Rr019344.t1	methylsterol monooxygenase 1-1-like	F	GO:0004497	monooxygenase activity	IPR006694 (PFAM); PTHR11863:SF67 (PANTHER); PTHR11863 (PANTHER)
Rr019344.t1	methylsterol monooxygenase 1-1-like	F	GO:0005506	iron ion binding	IPR006694 (PFAM); PTHR11863:SF67 (PANTHER); PTHR11863 (PANTHER)
Rr019344.t1	methylsterol monooxygenase 1-1-like	P	GO:0008610	lipid biosynthetic process	IPR006694 (PFAM); PTHR11863:SF67 (PANTHER); PTHR11863 (PANTHER)
Rr019344.t1	methylsterol monooxygenase 1-1-like	C	GO:0016021	integral component of membrane	IPR006694 (PFAM); PTHR11863:SF67 (PANTHER); PTHR11863 (PANTHER)
Rr019344.t1	methylsterol monooxygenase 1-1-like	P	GO:0055114	oxidation-reduction process	IPR006694 (PFAM); PTHR11863:SF67 (PANTHER); PTHR11863 (PANTHER)
Rr019350.t1	PPR containing protein	---NA---	---NA---	---NA---	mobidb-lite (MOBIDB_LITE); mobidb-lite (MOBIDB_LITE); PTHR33270 (PANTHER); PTHR33270:SF6 (PANTHER)
Rr019364.t1	DNAJ protein JJJ1 homolog	F	GO:0003676	nucleic acid binding	IPR001623 (PRINTS); G3DSA:3.30.160.60 (GENE3D); IPR036869 (G3DSA:1.10.287.GENE3D); IPR001623 (PFAM); IPR022755 (PFAM); mobidb-lite (MOBIDB_LITE); mobidb-lite (MOBIDB_LITE); mobidb-lite (MOBIDB_LITE); PTHR45495 (PANTHER); IPR001623 (PROSITE_PROFILES); IPR001623 (CDD); IPR036869 (SUPERFAMILY); IPR036236 (SUPERFAMILY)
Rr019364.t1	DNAJ protein JJJ1 homolog	F	GO:0008270	zinc ion binding	IPR001623 (PRINTS); G3DSA:3.30.160.60 (GENE3D); IPR036869 (G3DSA:1.10.287.GENE3D); IPR001623 (PFAM); IPR022755 (PFAM); mobidb-lite (MOBIDB_LITE); mobidb-lite (MOBIDB_LITE); mobidb-lite (MOBIDB_LITE); PTHR45495 (PANTHER); IPR001623 (PROSITE_PROFILES); IPR001623 (CDD); IPR036869 (SUPERFAMILY); IPR036236 (SUPERFAMILY)
Rr019364.t1	DNAJ protein JJJ1 homolog	F	GO:0046872	metal ion binding	IPR001623 (PRINTS); G3DSA:3.30.160.60 (GENE3D); IPR036869 (G3DSA:1.10.287.GENE3D); IPR001623 (PFAM); IPR022755 (PFAM); mobidb-lite (MOBIDB_LITE); mobidb-lite (MOBIDB_LITE); mobidb-lite (MOBIDB_LITE); PTHR45495 (PANTHER); IPR001623 (PROSITE_PROFILES); IPR001623 (CDD); IPR036869 (SUPERFAMILY); IPR036236 (SUPERFAMILY)
Rr019373.t1	PREDICTED: uncharacterized protein At4g22758-like	---NA---	---NA---	---NA---	PTHR33270:SF7 (PANTHER); PTHR33270 (PANTHER)
Rr019380.t2	protein cornichon homolog 4	C	GO:0016021	integral component of membrane	IPR003377 (PFAM); PTHR12290:SF18 (PANTHER); PTHR12290 (PANTHER)
Rr019380.t2	protein cornichon homolog 4	P	GO:0016192	vesicle-mediated transport	IPR003377 (PFAM); PTHR12290:SF18 (PANTHER); PTHR12290 (PANTHER)
Rr019387.t1	heat shock cognate 70 kDa protein 2	F	GO:0005524	ATP binding	IPR013126 (PRINTS); G3DSA:3.90.640.10 (GENE3D); IPR013126 (PFAM); IPR029048 (G3DSA:1.20.1270.GENE3D); IPR029047 (G3DSA:2.60.34.GENE3D); G3DSA:3.30.420.40 (GENE3D); G3DSA:3.30.420.40 (GENE3D); G3DSA:3.30.30.30 (GENE3D); PTHR19375:SF323 (PANTHER); IPR013126 (PANTHER); cd10233 (CDD); IPR029048 (SUPERFAMILY); SSF53067 (SUPERFAMILY); IPR029047 (SUPERFAMILY); SSF53067 (SUPERFAMILY)
Rr019405.t1	ATP-dependent Clp protease proteolytic subunit-related protein 2, chloroplastic	F	GO:0004252	serine-type endopeptidase activity	IPR001907 (PRINTS); IPR023562 (PFAM); G3DSA:3.90.226.10 (GENE3D); mobidb-lite (MOBIDB_LITE); PTHR10381:SF15 (PANTHER); IPR023562 (PANTHER); IPR001907 (HAMAP); IPR001907 (CDD); IPR029045 (SUPERFAMILY)
Rr019405.t1	ATP-dependent Clp protease proteolytic subunit-related protein 2, chloroplastic	P	GO:0006508	proteolysis	IPR001907 (PRINTS); IPR023562 (PFAM); G3DSA:3.90.226.10 (GENE3D); mobidb-lite (MOBIDB_LITE); PTHR10381:SF15 (PANTHER); IPR023562 (PANTHER); IPR001907 (HAMAP); IPR001907 (CDD); IPR029045 (SUPERFAMILY)
Rr019411.t1	phosphopantothenoylcysteine decarboxylase subunit VHS3	C	GO:0016020	membrane	mobidb-lite (MOBIDB_LITE)
Rr019418.t1	AT-hook motif nuclear-localized protein 1-like	---NA---	---NA---	---NA---	IPR005175 (PFAM); G3DSA:3.30.1330.80 (GENE3D); mobidb-lite (MOBIDB_LITE); mobidb-lite (MOBIDB_LITE); PTHR31500 (PANTHER); PTHR31500:SF43 (PANTHER); IPR005175 (PROSITE_PROFILES); IPR005175 (CDD); SSF117856 (SUPERFAMILY)
Rr019422.t1	ACT domain-containing protein ACR8	F	GO:0016779	nucleotidyltransferase activity	IPR002912 (PFAM); G3DSA:3.30.70.260 (GENE3D); G3DSA:3.30.70.260 (GENE3D); PTHR31096 (PANTHER); PTHR31096:SF6 (PANTHER); IPR002912 (PROSITE_PROFILES); IPR002912 (PROSITE_PROFILES); IPR002912 (PROSITE_PROFILES); IPR002912 (PROSITE_PROFILES); cd04895 (CDD); cd04897 (CDD); cd04925 (CDD); SSF55021 (SUPERFAMILY); SSF55021 (SUPERFAMILY); SSF55021 (SUPERFAMILY); SSF55021 (SUPERFAMILY)
Rr019427.t1	probable mediator of RNA polymerase II transcription subunit 37c	F	GO:0005524	ATP binding	IPR013126 (PRINTS); IPR029047 (G3DSA:2.60.34.GENE3D); IPR013126 (PFAM); G3DSA:3.30.420.40 (GENE3D); G3DSA:3.90.640.10 (GENE3D); G3DSA:3.30.420.40 (GENE3D); PTHR19375:SF323 (PANTHER); IPR013126 (PANTHER); SSF53067 (SUPERFAMILY); IPR029047 (SUPERFAMILY)
Rr019434.t1	putative Heat shock protein 70 family	F	GO:0005524	ATP binding	IPR013126 (PRINTS); G3DSA:3.30.420.40 (GENE3D); IPR013126 (PFAM); PTHR19375:SF323 (PANTHER); IPR013126 (PANTHER); SSF53067 (SUPERFAMILY)
Rr019441.t1	heat shock cognate 70 kDa protein 2-like	F	GO:0005524	ATP binding	IPR013126 (PRINTS); G3DSA:3.90.640.10 (GENE3D); IPR029047 (G3DSA:2.60.34.GENE3D); G3DSA:3.30.30.30 (GENE3D); IPR029048 (G3DSA:1.20.1270.GENE3D); G3DSA:3.30.420.40 (GENE3D); IPR013126 (PFAM); G3DSA:3.30.420.40 (GENE3D); PTHR19375:SF323 (PANTHER); IPR013126 (PANTHER); cd10233 (CDD); IPR029048 (SUPERFAMILY); IPR029047 (SUPERFAMILY); SSF53067 (SUPERFAMILY); SSF53067 (SUPERFAMILY)
Rr019448.t1	DNAJ protein JJJ1 homolog	F	GO:0005488	binding	IPR001623 (PRINTS); IPR001623 (PFAM); IPR036869 (G3DSA:1.10.287.GENE3D); G3DSA:3.30.160.60 (GENE3D); IPR022755 (PFAM); mobidb-lite (MOBIDB_LITE); PTHR45495 (PANTHER); IPR001623 (PROSITE_PROFILES); IPR001623 (CDD); IPR036236 (SUPERFAMILY); IPR036869 (SUPERFAMILY)
Rr019457.t1	ATP-dependent Clp protease ATP-binding subunit CLPT2, chloroplastic	F	GO:0005524	ATP binding	IPR036628 (G3DSA:1.10.1780.GENE3D); IPR004176 (PFAM); PTHR11638:SF124 (PANTHER); PTHR11638 (PANTHER); IPR036628 (SUPERFAMILY)
Rr019457.t1	ATP-dependent Clp protease ATP-binding subunit CLPT2, chloroplastic	P	GO:0006508	proteolysis	IPR036628 (G3DSA:1.10.1780.GENE3D); IPR004176 (PFAM); PTHR11638:SF124 (PANTHER); PTHR11638 (PANTHER); IPR036628 (SUPERFAMILY)
Rr019457.t1	ATP-dependent Clp protease ATP-binding subunit CLPT2, chloroplastic	F	GO:0008233	peptidase activity	IPR036628 (G3DSA:1.10.1780.GENE3D); IPR004176 (PFAM); PTHR11638:SF124 (PANTHER); PTHR11638 (PANTHER); IPR036628 (SUPERFAMILY)
Rr019464.t1	protein DETOXIFICATION 56	C	GO:0005886	plasma membrane	IPR002528 (TIGRFAM); IPR002528 (PFAM); PTHR11206:SF93 (PANTHER); PTHR11206 (PANTHER); cd13132 (CDD)
Rr019464.t1	protein DETOXIFICATION 56	P	GO:0006855	drug transmembrane transport	IPR002528 (TIGRFAM); IPR002528 (PFAM); PTHR11206:SF93 (PANTHER); PTHR11206 (PANTHER); cd13132 (CDD)
Rr019464.t1	protein DETOXIFICATION 56	F	GO:0015238	drug transmembrane transporter activity	IPR002528 (TIGRFAM); IPR002528 (PFAM); PTHR11206:SF93 (PANTHER); PTHR11206 (PANTHER); cd13132 (CDD)
Rr019464.t1	protein DETOXIFICATION 56	F	GO:0015297	antiporter activity	IPR002528 (TIGRFAM); IPR002528 (PFAM); PTHR11206:SF93 (PANTHER); PTHR11206 (PANTHER); cd13132 (CDD)
Rr019464.t1	protein DETOXIFICATION 56	C	GO:0016021	integral component of membrane	IPR002528 (TIGRFAM); IPR002528 (PFAM); PTHR11206:SF93 (PANTHER); PTHR11206 (PANTHER); cd13132 (CDD)
Rr019464.t1	protein DETOXIFICATION 56	P	GO:1902456	regulation of stomatal opening	IPR002528 (TIGRFAM); IPR002528 (PFAM); PTHR11206:SF93 (PANTHER); PTHR11206 (PANTHER); cd13132 (CDD)
Rr019469.t1	AT-hook motif nuclear-localized protein 24	F	GO:0003680	AT DNA binding	G3DSA:3.30.1330.80 (GENE3D); IPR014476 (PIRSF); IPR005175 (PFAM); mobidb-lite (MOBIDB_LITE); mobidb-lite (MOBIDB_LITE); PTHR31100 (PANTHER); PTHR31100:SF15 (PANTHER); IPR005175 (PROSITE_PROFILES); IPR005175 (CDD); SSF117856 (SUPERFAMILY)
Rr019469.t1	AT-hook motif nuclear-localized protein 24	F	GO:0003700	DNA-binding transcription factor activity	G3DSA:3.30.1330.80 (GENE3D); IPR014476 (PIRSF); IPR005175 (PFAM); mobidb-lite (MOBIDB_LITE); mobidb-lite (MOBIDB_LITE); PTHR31100 (PANTHER); PTHR31100:SF15 (PANTHER); IPR005175 (PROSITE_PROFILES); IPR005175 (CDD); SSF117856 (SUPERFAMILY)
Rr019469.t1	AT-hook motif nuclear-localized protein 24	C	GO:0005634	nucleus	G3DSA:3.30.1330.80 (GENE3D); IPR014476 (PIRSF); IPR005175 (PFAM); mobidb-lite (MOBIDB_LITE); mobidb-lite (MOBIDB_LITE); PTHR31100 (PANTHER); PTHR31100:SF15 (PANTHER); IPR005175 (PROSITE_PROFILES); IPR005175 (CDD); SSF117856 (SUPERFAMILY)
Rr019469.t1	AT-hook motif nuclear-localized protein 24	P	GO:0006355	regulation of transcription, DNA-templated	G3DSA:3.30.1330.80 (GENE3D); IPR014476 (PIRSF); IPR005175 (PFAM); mobidb-lite (MOBIDB_LITE); mobidb-lite (MOBIDB_LITE); PTHR31100 (PANTHER); PTHR31100:SF15 (PANTHER); IPR005175 (PROSITE_PROFILES); IPR005175 (CDD); SSF117856 (SUPERFAMILY)
Rr019476.t1	armadillo repeat-containing kinesin-like protein 3	F	GO:0003777	microtubule motor activity	IPR001752 (PRINTS); IPR000225 (PFAM); IPR011989 (G3DSA:1.25.10.GENE3D); IPR036961 (G3DSA:3.40.850.GENE3D); IPR011989 (G3DSA:1.25.10.GENE3D); IPR001752 (PFAM); mobidb-lite (MOBIDB_LITE); IPR027640 (PANTHER); IPR033291 (PTHR24115:PANTHER); IPR001752 (PROSITE_PROFILES); IPR000225 (PROSITE_PROFILES); IPR000225 (PROSITE_PROFILES); cd00106 (CDD); IPR016024 (SUPERFAMILY); IPR027417 (SUPERFAMILY)
Rr019476.t1	armadillo repeat-containing kinesin-like protein 3	F	GO:0005524	ATP binding	IPR001752 (PRINTS); IPR000225 (PFAM); IPR011989 (G3DSA:1.25.10.GENE3D); IPR036961 (G3DSA:3.40.850.GENE3D); IPR011989 (G3DSA:1.25.10.GENE3D); IPR001752 (PFAM); mobidb-lite (MOBIDB_LITE); IPR027640 (PANTHER); IPR033291 (PTHR24115:PANTHER); IPR001752 (PROSITE_PROFILES); IPR000225 (PROSITE_PROFILES); IPR000225 (PROSITE_PROFILES); cd00106 (CDD); IPR016024 (SUPERFAMILY); IPR027417 (SUPERFAMILY)
Rr019476.t1	armadillo repeat-containing kinesin-like protein 3	C	GO:0005874	microtubule	IPR001752 (PRINTS); IPR000225 (PFAM); IPR011989 (G3DSA:1.25.10.GENE3D); IPR036961 (G3DSA:3.40.850.GENE3D); IPR011989 (G3DSA:1.25.10.GENE3D); IPR001752 (PFAM); mobidb-lite (MOBIDB_LITE); IPR027640 (PANTHER); IPR033291 (PTHR24115:PANTHER); IPR001752 (PROSITE_PROFILES); IPR000225 (PROSITE_PROFILES); IPR000225 (PROSITE_PROFILES); cd00106 (CDD); IPR016024 (SUPERFAMILY); IPR027417 (SUPERFAMILY)
Rr019476.t1	armadillo repeat-containing kinesin-like protein 3	P	GO:0007018	microtubule-based movement	IPR001752 (PRINTS); IPR000225 (PFAM); IPR011989 (G3DSA:1.25.10.GENE3D); IPR036961 (G3DSA:3.40.850.GENE3D); IPR011989 (G3DSA:1.25.10.GENE3D); IPR001752 (PFAM); mobidb-lite (MOBIDB_LITE); IPR027640 (PANTHER); IPR033291 (PTHR24115:PANTHER); IPR001752 (PROSITE_PROFILES); IPR000225 (PROSITE_PROFILES); IPR000225 (PROSITE_PROFILES); cd00106 (CDD); IPR016024 (SUPERFAMILY); IPR027417 (SUPERFAMILY)
Rr019476.t1	armadillo repeat-containing kinesin-like protein 3	F	GO:0008017	microtubule binding	IPR001752 (PRINTS); IPR000225 (PFAM); IPR011989 (G3DSA:1.25.10.GENE3D); IPR036961 (G3DSA:3.40.850.GENE3D); IPR011989 (G3DSA:1.25.10.GENE3D); IPR001752 (PFAM); mobidb-lite (MOBIDB_LITE); IPR027640 (PANTHER); IPR033291 (PTHR24115:PANTHER); IPR001752 (PROSITE_PROFILES); IPR000225 (PROSITE_PROFILES); IPR000225 (PROSITE_PROFILES); cd00106 (CDD); IPR016024 (SUPERFAMILY); IPR027417 (SUPERFAMILY)
Rr019476.t1	armadillo repeat-containing kinesin-like protein 3	P	GO:0032886	regulation of microtubule-based process	IPR001752 (PRINTS); IPR000225 (PFAM); IPR011989 (G3DSA:1.25.10.GENE3D); IPR036961 (G3DSA:3.40.850.GENE3D); IPR011989 (G3DSA:1.25.10.GENE3D); IPR001752 (PFAM); mobidb-lite (MOBIDB_LITE); IPR027640 (PANTHER); IPR033291 (PTHR24115:PANTHER); IPR001752 (PROSITE_PROFILES); IPR000225 (PROSITE_PROFILES); IPR000225 (PROSITE_PROFILES); cd00106 (CDD); IPR016024 (SUPERFAMILY); IPR027417 (SUPERFAMILY)
Rr019476.t1	armadillo repeat-containing kinesin-like protein 3	P	GO:0048364	root development	IPR001752 (PRINTS); IPR000225 (PFAM); IPR011989 (G3DSA:1.25.10.GENE3D); IPR036961 (G3DSA:3.40.850.GENE3D); IPR011989 (G3DSA:1.25.10.GENE3D); IPR001752 (PFAM); mobidb-lite (MOBIDB_LITE); IPR027640 (PANTHER); IPR033291 (PTHR24115:PANTHER); IPR001752 (PROSITE_PROFILES); IPR000225 (PROSITE_PROFILES); IPR000225 (PROSITE_PROFILES); cd00106 (CDD); IPR016024 (SUPERFAMILY); IPR027417 (SUPERFAMILY)
Rr019484.t1	disease resistance protein At4g27190-like	F	GO:0005515	protein binding	PR00364 (PRINTS); IPR032675 (G3DSA:3.80.10.GENE3D); IPR032675 (G3DSA:3.80.10.GENE3D); IPR035897 (G3DSA:3.40.50.GENE3D); G3DSA:3.40.50.300 (GENE3D); IPR000157 (PFAM); IPR032675 (G3DSA:3.80.10.GENE3D); IPR002182 (PFAM); IPR000157 (PROSITE_PROFILES); IPR035897 (SUPERFAMILY); SSF52058 (SUPERFAMILY); SSF52058 (SUPERFAMILY); IPR027417 (SUPERFAMILY)
Rr019484.t1	disease resistance protein At4g27190-like	P	GO:0007165	signal transduction	PR00364 (PRINTS); IPR032675 (G3DSA:3.80.10.GENE3D); IPR032675 (G3DSA:3.80.10.GENE3D); IPR035897 (G3DSA:3.40.50.GENE3D); G3DSA:3.40.50.300 (GENE3D); IPR000157 (PFAM); IPR032675 (G3DSA:3.80.10.GENE3D); IPR002182 (PFAM); IPR000157 (PROSITE_PROFILES); IPR035897 (SUPERFAMILY); SSF52058 (SUPERFAMILY); SSF52058 (SUPERFAMILY); IPR027417 (SUPERFAMILY)
Rr019484.t1	disease resistance protein At4g27190-like	F	GO:0043531	ADP binding	PR00364 (PRINTS); IPR032675 (G3DSA:3.80.10.GENE3D); IPR032675 (G3DSA:3.80.10.GENE3D); IPR035897 (G3DSA:3.40.50.GENE3D); G3DSA:3.40.50.300 (GENE3D); IPR000157 (PFAM); IPR032675 (G3DSA:3.80.10.GENE3D); IPR002182 (PFAM); IPR000157 (PROSITE_PROFILES); IPR035897 (SUPERFAMILY); SSF52058 (SUPERFAMILY); SSF52058 (SUPERFAMILY); IPR027417 (SUPERFAMILY)
Rr019489.t1	putative ribonuclease H-like domain-containing protein	F	GO:0003676	nucleic acid binding	PF13456 (PFAM); IPR036397 (G3DSA:3.30.420.GENE3D); PTHR33033:SF52 (PANTHER); PTHR33033 (PANTHER); cd06222 (CDD); IPR012337 (SUPERFAMILY)
Rr019514.t1	disease resistance protein At4g27190-like	F	GO:0043531	ADP binding	PR00364 (PRINTS); IPR032675 (G3DSA:3.80.10.GENE3D); G3DSA:3.40.50.300 (GENE3D); G3DSA:1.10.8.430 (GENE3D); IPR002182 (PFAM); IPR032675 (G3DSA:3.80.10.GENE3D); IPR032675 (G3DSA:3.80.10.GENE3D); mobidb-lite (MOBIDB_LITE); PTHR44061 (PANTHER); SSF52058 (SUPERFAMILY); IPR027417 (SUPERFAMILY); SSF52047 (SUPERFAMILY); SSF52058 (SUPERFAMILY)
Rr019522.t1	probable sodium/metabolite cotransporter BASS5, chloroplastic isoform X2	C	GO:0016021	integral component of membrane	IPR002657 (PFAM); IPR038770 (G3DSA:1.20.1530.GENE3D); PTHR10361:SF30 (PANTHER); IPR004710 (PANTHER)
Rr019524.t1	E3 ubiquitin-protein ligase RING1-like protein	F	GO:0016874	ligase activity	IPR013083 (G3DSA:3.30.40.GENE3D); IPR001841 (PFAM); PTHR44445 (PANTHER); IPR001841 (PROSITE_PROFILES); cd16448 (CDD); SSF57850 (SUPERFAMILY)
Rr019530.t1	43kDa postsynaptic protein	F	GO:0016874	ligase activity	IPR013083 (G3DSA:3.30.40.GENE3D); IPR001841 (PFAM); PTHR45491 (PANTHER); IPR001841 (PROSITE_PROFILES); SSF57850 (SUPERFAMILY)
Rr019535.t1	transmembrane protein 64	C	GO:0016021	integral component of membrane	IPR032816 (PFAM); PTHR12677:SF27 (PANTHER); IPR015414 (PANTHER)
Rr019544.t1	probable LRR receptor-like serine/threonine-protein kinase At1g12460	F	GO:0004672	protein kinase activity	G3DSA:3.30.200.20 (GENE3D); IPR032675 (G3DSA:3.80.10.GENE3D); IPR001611 (PFAM); IPR032675 (G3DSA:3.80.10.GENE3D); G3DSA:1.10.510.10 (GENE3D); IPR013210 (PFAM); IPR000719 (PFAM); PTHR45268 (PANTHER); IPR000719 (PROSITE_PROFILES); cd14066 (CDD); SSF52047 (SUPERFAMILY); IPR011009 (SUPERFAMILY)
Rr019544.t1	probable LRR receptor-like serine/threonine-protein kinase At1g12460	F	GO:0005515	protein binding	G3DSA:3.30.200.20 (GENE3D); IPR032675 (G3DSA:3.80.10.GENE3D); IPR001611 (PFAM); IPR032675 (G3DSA:3.80.10.GENE3D); G3DSA:1.10.510.10 (GENE3D); IPR013210 (PFAM); IPR000719 (PFAM); PTHR45268 (PANTHER); IPR000719 (PROSITE_PROFILES); cd14066 (CDD); SSF52047 (SUPERFAMILY); IPR011009 (SUPERFAMILY)
Rr019544.t1	probable LRR receptor-like serine/threonine-protein kinase At1g12460	F	GO:0005524	ATP binding	G3DSA:3.30.200.20 (GENE3D); IPR032675 (G3DSA:3.80.10.GENE3D); IPR001611 (PFAM); IPR032675 (G3DSA:3.80.10.GENE3D); G3DSA:1.10.510.10 (GENE3D); IPR013210 (PFAM); IPR000719 (PFAM); PTHR45268 (PANTHER); IPR000719 (PROSITE_PROFILES); cd14066 (CDD); SSF52047 (SUPERFAMILY); IPR011009 (SUPERFAMILY)
Rr019544.t1	probable LRR receptor-like serine/threonine-protein kinase At1g12460	P	GO:0006468	protein phosphorylation	G3DSA:3.30.200.20 (GENE3D); IPR032675 (G3DSA:3.80.10.GENE3D); IPR001611 (PFAM); IPR032675 (G3DSA:3.80.10.GENE3D); G3DSA:1.10.510.10 (GENE3D); IPR013210 (PFAM); IPR000719 (PFAM); PTHR45268 (PANTHER); IPR000719 (PROSITE_PROFILES); cd14066 (CDD); SSF52047 (SUPERFAMILY); IPR011009 (SUPERFAMILY)
Rr019544.t1	probable LRR receptor-like serine/threonine-protein kinase At1g12460	C	GO:0016021	integral component of membrane	G3DSA:3.30.200.20 (GENE3D); IPR032675 (G3DSA:3.80.10.GENE3D); IPR001611 (PFAM); IPR032675 (G3DSA:3.80.10.GENE3D); G3DSA:1.10.510.10 (GENE3D); IPR013210 (PFAM); IPR000719 (PFAM); PTHR45268 (PANTHER); IPR000719 (PROSITE_PROFILES); cd14066 (CDD); SSF52047 (SUPERFAMILY); IPR011009 (SUPERFAMILY)
Rr019547.t1	probable aminotransferase ACS10	F	GO:0008483	transaminase activity	PR00753 (PRINTS); IPR004839 (PFAM); IPR015422 (G3DSA:3.90.1150.GENE3D); IPR015421 (G3DSA:3.40.640.GENE3D); mobidb-lite (MOBIDB_LITE); mobidb-lite (MOBIDB_LITE); PTHR43795:SF11 (PANTHER); PTHR43795 (PANTHER); cd00609 (CDD); IPR015424 (SUPERFAMILY)
Rr019547.t1	probable aminotransferase ACS10	P	GO:0009058	biosynthetic process	PR00753 (PRINTS); IPR004839 (PFAM); IPR015422 (G3DSA:3.90.1150.GENE3D); IPR015421 (G3DSA:3.40.640.GENE3D); mobidb-lite (MOBIDB_LITE); mobidb-lite (MOBIDB_LITE); PTHR43795:SF11 (PANTHER); PTHR43795 (PANTHER); cd00609 (CDD); IPR015424 (SUPERFAMILY)
Rr019547.t1	probable aminotransferase ACS10	C	GO:0016021	integral component of membrane	PR00753 (PRINTS); IPR004839 (PFAM); IPR015422 (G3DSA:3.90.1150.GENE3D); IPR015421 (G3DSA:3.40.640.GENE3D); mobidb-lite (MOBIDB_LITE); mobidb-lite (MOBIDB_LITE); PTHR43795:SF11 (PANTHER); PTHR43795 (PANTHER); cd00609 (CDD); IPR015424 (SUPERFAMILY)
Rr019547.t1	probable aminotransferase ACS10	F	GO:0030170	pyridoxal phosphate binding	PR00753 (PRINTS); IPR004839 (PFAM); IPR015422 (G3DSA:3.90.1150.GENE3D); IPR015421 (G3DSA:3.40.640.GENE3D); mobidb-lite (MOBIDB_LITE); mobidb-lite (MOBIDB_LITE); PTHR43795:SF11 (PANTHER); PTHR43795 (PANTHER); cd00609 (CDD); IPR015424 (SUPERFAMILY)
Rr019549.t2	protein TPX2 isoform X1	C	GO:0005819	spindle	IPR027330 (PFAM); mobidb-lite (MOBIDB_LITE); mobidb-lite (MOBIDB_LITE); mobidb-lite (MOBIDB_LITE); IPR009675 (PANTHER); PTHR14326:SF15 (PANTHER)
Rr019549.t2	protein TPX2 isoform X1	C	GO:0005874	microtubule	IPR027330 (PFAM); mobidb-lite (MOBIDB_LITE); mobidb-lite (MOBIDB_LITE); mobidb-lite (MOBIDB_LITE); IPR009675 (PANTHER); PTHR14326:SF15 (PANTHER)
Rr019549.t2	protein TPX2 isoform X1	P	GO:0032147	activation of protein kinase activity	IPR027330 (PFAM); mobidb-lite (MOBIDB_LITE); mobidb-lite (MOBIDB_LITE); mobidb-lite (MOBIDB_LITE); IPR009675 (PANTHER); PTHR14326:SF15 (PANTHER)
Rr019549.t2	protein TPX2 isoform X1	P	GO:0060236	regulation of mitotic spindle organization	IPR027330 (PFAM); mobidb-lite (MOBIDB_LITE); mobidb-lite (MOBIDB_LITE); mobidb-lite (MOBIDB_LITE); IPR009675 (PANTHER); PTHR14326:SF15 (PANTHER)
Rr019554.t1	guard cell S-type anion channel SLAC1	C	GO:0005623	cell	IPR004695 (PFAM); IPR038665 (G3DSA:1.50.10.GENE3D); mobidb-lite (MOBIDB_LITE); mobidb-lite (MOBIDB_LITE); PTHR31269 (PANTHER); IPR030183 (PTHR31269:PANTHER); cd09323 (CDD)
Rr019554.t1	guard cell S-type anion channel SLAC1	P	GO:0006873	cellular ion homeostasis	IPR004695 (PFAM); IPR038665 (G3DSA:1.50.10.GENE3D); mobidb-lite (MOBIDB_LITE); mobidb-lite (MOBIDB_LITE); PTHR31269 (PANTHER); IPR030183 (PTHR31269:PANTHER); cd09323 (CDD)
Rr019554.t1	guard cell S-type anion channel SLAC1	F	GO:0008308	voltage-gated anion channel activity	IPR004695 (PFAM); IPR038665 (G3DSA:1.50.10.GENE3D); mobidb-lite (MOBIDB_LITE); mobidb-lite (MOBIDB_LITE); PTHR31269 (PANTHER); IPR030183 (PTHR31269:PANTHER); cd09323 (CDD)
Rr019554.t1	guard cell S-type anion channel SLAC1	P	GO:0015698	inorganic anion transport	IPR004695 (PFAM); IPR038665 (G3DSA:1.50.10.GENE3D); mobidb-lite (MOBIDB_LITE); mobidb-lite (MOBIDB_LITE); PTHR31269 (PANTHER); IPR030183 (PTHR31269:PANTHER); cd09323 (CDD)
Rr019554.t1	guard cell S-type anion channel SLAC1	C	GO:0016021	integral component of membrane	IPR004695 (PFAM); IPR038665 (G3DSA:1.50.10.GENE3D); mobidb-lite (MOBIDB_LITE); mobidb-lite (MOBIDB_LITE); PTHR31269 (PANTHER); IPR030183 (PTHR31269:PANTHER); cd09323 (CDD)
Rr019554.t1	guard cell S-type anion channel SLAC1	P	GO:0055085	transmembrane transport	IPR004695 (PFAM); IPR038665 (G3DSA:1.50.10.GENE3D); mobidb-lite (MOBIDB_LITE); mobidb-lite (MOBIDB_LITE); PTHR31269 (PANTHER); IPR030183 (PTHR31269:PANTHER); cd09323 (CDD)
Rr019559.t1	vinorine synthase-like	F	GO:0004026	alcohol O-acetyltransferase activity	IPR023213 (G3DSA:3.30.559.GENE3D); IPR023213 (G3DSA:3.30.559.GENE3D); IPR003480 (PFAM); PTHR31623 (PANTHER); PTHR31623:SF16 (PANTHER)
Rr019573.t1	mavicyanin-like	F	GO:0009055	electron transfer activity	IPR003245 (PFAM); IPR008972 (G3DSA:2.60.40.GENE3D); PTHR33021:SF2 (PANTHER); PTHR33021 (PANTHER); IPR003245 (PRODOM); IPR003245 (PROSITE_PROFILES); cd04216 (CDD); IPR008972 (SUPERFAMILY)
Rr019573.t1	mavicyanin-like	C	GO:0016020	membrane	IPR003245 (PFAM); IPR008972 (G3DSA:2.60.40.GENE3D); PTHR33021:SF2 (PANTHER); PTHR33021 (PANTHER); IPR003245 (PRODOM); IPR003245 (PROSITE_PROFILES); cd04216 (CDD); IPR008972 (SUPERFAMILY)
Rr019584.t1	mavicyanin-like	F	GO:0009055	electron transfer activity	IPR003245 (PFAM); IPR008972 (G3DSA:2.60.40.GENE3D); mobidb-lite (MOBIDB_LITE); PTHR33021:SF2 (PANTHER); PTHR33021 (PANTHER); IPR003245 (PRODOM); IPR003245 (PROSITE_PROFILES); cd04216 (CDD); IPR008972 (SUPERFAMILY)
Rr019584.t1	mavicyanin-like	C	GO:0016021	integral component of membrane	IPR003245 (PFAM); IPR008972 (G3DSA:2.60.40.GENE3D); mobidb-lite (MOBIDB_LITE); PTHR33021:SF2 (PANTHER); PTHR33021 (PANTHER); IPR003245 (PRODOM); IPR003245 (PROSITE_PROFILES); cd04216 (CDD); IPR008972 (SUPERFAMILY)
Rr019584.t1	mavicyanin-like	P	GO:0022900	electron transport chain	IPR003245 (PFAM); IPR008972 (G3DSA:2.60.40.GENE3D); mobidb-lite (MOBIDB_LITE); PTHR33021:SF2 (PANTHER); PTHR33021 (PANTHER); IPR003245 (PRODOM); IPR003245 (PROSITE_PROFILES); cd04216 (CDD); IPR008972 (SUPERFAMILY)
Rr019587.t1	protein STRICTOSIDINE SYNTHASE-LIKE 10-like	C	GO:0005783	endoplasmic reticulum	IPR011042 (G3DSA:2.120.10.GENE3D); IPR018119 (PFAM); PTHR10426:SF22 (PANTHER); IPR004141 (PANTHER); SSF63829 (SUPERFAMILY)
Rr019587.t1	protein STRICTOSIDINE SYNTHASE-LIKE 10-like	P	GO:0009058	biosynthetic process	IPR011042 (G3DSA:2.120.10.GENE3D); IPR018119 (PFAM); PTHR10426:SF22 (PANTHER); IPR004141 (PANTHER); SSF63829 (SUPERFAMILY)
Rr019587.t1	protein STRICTOSIDINE SYNTHASE-LIKE 10-like	C	GO:0016020	membrane	IPR011042 (G3DSA:2.120.10.GENE3D); IPR018119 (PFAM); PTHR10426:SF22 (PANTHER); IPR004141 (PANTHER); SSF63829 (SUPERFAMILY)
Rr019587.t1	protein STRICTOSIDINE SYNTHASE-LIKE 10-like	F	GO:0016788	hydrolase activity, acting on ester bonds	IPR011042 (G3DSA:2.120.10.GENE3D); IPR018119 (PFAM); PTHR10426:SF22 (PANTHER); IPR004141 (PANTHER); SSF63829 (SUPERFAMILY)
Rr019587.t1	protein STRICTOSIDINE SYNTHASE-LIKE 10-like	F	GO:0016844	strictosidine synthase activity	IPR011042 (G3DSA:2.120.10.GENE3D); IPR018119 (PFAM); PTHR10426:SF22 (PANTHER); IPR004141 (PANTHER); SSF63829 (SUPERFAMILY)
Rr019587.t1	protein STRICTOSIDINE SYNTHASE-LIKE 10-like	C	GO:0071944	cell periphery	IPR011042 (G3DSA:2.120.10.GENE3D); IPR018119 (PFAM); PTHR10426:SF22 (PANTHER); IPR004141 (PANTHER); SSF63829 (SUPERFAMILY)
Rr019590.t1	mavicyanin-like	F	GO:0009055	electron transfer activity	IPR008972 (G3DSA:2.60.40.GENE3D); IPR003245 (PFAM); PTHR33021:SF2 (PANTHER); PTHR33021 (PANTHER); IPR003245 (PRODOM); IPR003245 (PROSITE_PROFILES); cd04216 (CDD); IPR008972 (SUPERFAMILY)
Rr019590.t1	mavicyanin-like	C	GO:0016021	integral component of membrane	IPR008972 (G3DSA:2.60.40.GENE3D); IPR003245 (PFAM); PTHR33021:SF2 (PANTHER); PTHR33021 (PANTHER); IPR003245 (PRODOM); IPR003245 (PROSITE_PROFILES); cd04216 (CDD); IPR008972 (SUPERFAMILY)
Rr019590.t1	mavicyanin-like	P	GO:0022900	electron transport chain	IPR008972 (G3DSA:2.60.40.GENE3D); IPR003245 (PFAM); PTHR33021:SF2 (PANTHER); PTHR33021 (PANTHER); IPR003245 (PRODOM); IPR003245 (PROSITE_PROFILES); cd04216 (CDD); IPR008972 (SUPERFAMILY)
Rr019595.t1	probable sugar phosphate/phosphate translocator At1g12500	P	GO:0008643	carbohydrate transport	IPR004853 (PFAM); mobidb-lite (MOBIDB_LITE); PTHR44010:SF1 (PANTHER); PTHR44010 (PANTHER); SSF103481 (SUPERFAMILY); SSF103481 (SUPERFAMILY)
Rr019595.t1	probable sugar phosphate/phosphate translocator At1g12500	C	GO:0016021	integral component of membrane	IPR004853 (PFAM); mobidb-lite (MOBIDB_LITE); PTHR44010:SF1 (PANTHER); PTHR44010 (PANTHER); SSF103481 (SUPERFAMILY); SSF103481 (SUPERFAMILY)
Rr019612.t1	26S protease regulatory subunit S10B like B	F	GO:0005524	ATP binding	G3DSA:3.40.50.300 (GENE3D); G3DSA:2.40.50.140 (GENE3D); mobidb-lite (MOBIDB_LITE); PTHR23073:SF58 (PANTHER); PTHR23073:SF58 (PANTHER); PTHR23073 (PANTHER); IPR027417 (SUPERFAMILY)
Rr019612.t1	26S protease regulatory subunit S10B like B	C	GO:0005737	cytoplasm	G3DSA:3.40.50.300 (GENE3D); G3DSA:2.40.50.140 (GENE3D); mobidb-lite (MOBIDB_LITE); PTHR23073:SF58 (PANTHER); PTHR23073:SF58 (PANTHER); PTHR23073 (PANTHER); IPR027417 (SUPERFAMILY)
Rr019612.t1	26S protease regulatory subunit S10B like B	F	GO:0008233	peptidase activity	G3DSA:3.40.50.300 (GENE3D); G3DSA:2.40.50.140 (GENE3D); mobidb-lite (MOBIDB_LITE); PTHR23073:SF58 (PANTHER); PTHR23073:SF58 (PANTHER); PTHR23073 (PANTHER); IPR027417 (SUPERFAMILY)
Rr019612.t1	26S protease regulatory subunit S10B like B	F	GO:0036402	proteasome-activating ATPase activity	G3DSA:3.40.50.300 (GENE3D); G3DSA:2.40.50.140 (GENE3D); mobidb-lite (MOBIDB_LITE); PTHR23073:SF58 (PANTHER); PTHR23073:SF58 (PANTHER); PTHR23073 (PANTHER); IPR027417 (SUPERFAMILY)
Rr019612.t1	26S protease regulatory subunit S10B like B	P	GO:1901800	positive regulation of proteasomal protein catabolic process	G3DSA:3.40.50.300 (GENE3D); G3DSA:2.40.50.140 (GENE3D); mobidb-lite (MOBIDB_LITE); PTHR23073:SF58 (PANTHER); PTHR23073:SF58 (PANTHER); PTHR23073 (PANTHER); IPR027417 (SUPERFAMILY)
Rr019616.t1	subtilisin-like protease SBT1.7	F	GO:0004252	serine-type endopeptidase activity	IPR015500 (PRINTS); G3DSA:2.60.40.2310 (GENE3D); IPR037045 (G3DSA:3.30.70.GENE3D); IPR000209 (PFAM); IPR003137 (PFAM); IPR010259 (PFAM); G3DSA:3.50.30.30 (GENE3D); IPR036852 (G3DSA:3.40.50.GENE3D); mobidb-lite (MOBIDB_LITE); PTHR10795:SF463 (PANTHER); PTHR10795 (PANTHER); cd02120 (CDD); IPR034197 (CDD); IPR036852 (SUPERFAMILY)
Rr019616.t1	subtilisin-like protease SBT1.7	P	GO:0006508	proteolysis	IPR015500 (PRINTS); G3DSA:2.60.40.2310 (GENE3D); IPR037045 (G3DSA:3.30.70.GENE3D); IPR000209 (PFAM); IPR003137 (PFAM); IPR010259 (PFAM); G3DSA:3.50.30.30 (GENE3D); IPR036852 (G3DSA:3.40.50.GENE3D); mobidb-lite (MOBIDB_LITE); PTHR10795:SF463 (PANTHER); PTHR10795 (PANTHER); cd02120 (CDD); IPR034197 (CDD); IPR036852 (SUPERFAMILY)
Rr019616.t1	subtilisin-like protease SBT1.7	C	GO:0016021	integral component of membrane	IPR015500 (PRINTS); G3DSA:2.60.40.2310 (GENE3D); IPR037045 (G3DSA:3.30.70.GENE3D); IPR000209 (PFAM); IPR003137 (PFAM); IPR010259 (PFAM); G3DSA:3.50.30.30 (GENE3D); IPR036852 (G3DSA:3.40.50.GENE3D); mobidb-lite (MOBIDB_LITE); PTHR10795:SF463 (PANTHER); PTHR10795 (PANTHER); cd02120 (CDD); IPR034197 (CDD); IPR036852 (SUPERFAMILY)
Rr019624.t1	subtilisin-like protease SBT1.7	F	GO:0004252	serine-type endopeptidase activity	IPR015500 (PRINTS); IPR037045 (G3DSA:3.30.70.GENE3D); G3DSA:3.50.30.30 (GENE3D); IPR003137 (PFAM); IPR036852 (G3DSA:3.40.50.GENE3D); IPR000209 (PFAM); G3DSA:2.60.40.2310 (GENE3D); IPR010259 (PFAM); PTHR10795 (PANTHER); PTHR10795:SF463 (PANTHER); cd02120 (CDD); IPR034197 (CDD); IPR036852 (SUPERFAMILY)
Rr019624.t1	subtilisin-like protease SBT1.7	P	GO:0006508	proteolysis	IPR015500 (PRINTS); IPR037045 (G3DSA:3.30.70.GENE3D); G3DSA:3.50.30.30 (GENE3D); IPR003137 (PFAM); IPR036852 (G3DSA:3.40.50.GENE3D); IPR000209 (PFAM); G3DSA:2.60.40.2310 (GENE3D); IPR010259 (PFAM); PTHR10795 (PANTHER); PTHR10795:SF463 (PANTHER); cd02120 (CDD); IPR034197 (CDD); IPR036852 (SUPERFAMILY)
Rr019624.t1	subtilisin-like protease SBT1.7	C	GO:0016021	integral component of membrane	IPR015500 (PRINTS); IPR037045 (G3DSA:3.30.70.GENE3D); G3DSA:3.50.30.30 (GENE3D); IPR003137 (PFAM); IPR036852 (G3DSA:3.40.50.GENE3D); IPR000209 (PFAM); G3DSA:2.60.40.2310 (GENE3D); IPR010259 (PFAM); PTHR10795 (PANTHER); PTHR10795:SF463 (PANTHER); cd02120 (CDD); IPR034197 (CDD); IPR036852 (SUPERFAMILY)
Rr019630.t1	subtilisin-like protease SBT1.2	F	GO:0004252	serine-type endopeptidase activity	IPR015500 (PRINTS); IPR010259 (PFAM); G3DSA:2.60.40.2310 (GENE3D); G3DSA:3.50.30.30 (GENE3D); IPR000209 (PFAM); IPR036852 (G3DSA:3.40.50.GENE3D); IPR037045 (G3DSA:3.30.70.GENE3D); IPR003137 (PFAM); mobidb-lite (MOBIDB_LITE); PTHR10795 (PANTHER); PTHR10795:SF457 (PANTHER); cd02120 (CDD); IPR034197 (CDD); IPR036852 (SUPERFAMILY); SSF52025 (SUPERFAMILY)
Rr019630.t1	subtilisin-like protease SBT1.2	P	GO:0006508	proteolysis	IPR015500 (PRINTS); IPR010259 (PFAM); G3DSA:2.60.40.2310 (GENE3D); G3DSA:3.50.30.30 (GENE3D); IPR000209 (PFAM); IPR036852 (G3DSA:3.40.50.GENE3D); IPR037045 (G3DSA:3.30.70.GENE3D); IPR003137 (PFAM); mobidb-lite (MOBIDB_LITE); PTHR10795 (PANTHER); PTHR10795:SF457 (PANTHER); cd02120 (CDD); IPR034197 (CDD); IPR036852 (SUPERFAMILY); SSF52025 (SUPERFAMILY)
Rr019635.t1	uncharacterized protein LOC112179229	---NA---	---NA---	---NA---	PF05205 (PFAM); mobidb-lite (MOBIDB_LITE); PTHR34356 (PANTHER); PTHR34356:SF1 (PANTHER)
Rr019646.t1	YTH domain-containing protein 1 isoform X1	F	GO:0003723	RNA binding	IPR007275 (PFAM); G3DSA:3.10.590.10 (GENE3D); mobidb-lite (MOBIDB_LITE); mobidb-lite (MOBIDB_LITE); PTHR12357 (PANTHER); PTHR12357:SF3 (PANTHER); IPR007275 (PROSITE_PROFILES)
Rr019659.t1	putative Ulp1 protease family catalytic domain-containing protein	P	GO:0006508	proteolysis	IPR003653 (PFAM); G3DSA:1.10.418.20 (GENE3D); IPR038765 (SUPERFAMILY)
Rr019659.t1	putative Ulp1 protease family catalytic domain-containing protein	F	GO:0008234	cysteine-type peptidase activity	IPR003653 (PFAM); G3DSA:1.10.418.20 (GENE3D); IPR038765 (SUPERFAMILY)
Rr019668.t1	transcription repressor MYB6	F	GO:0003677	DNA binding	IPR001005 (PFAM); G3DSA:1.10.10.60 (GENE3D); G3DSA:1.10.10.60 (GENE3D); PTHR10641:SF741 (PANTHER); PTHR10641 (PANTHER); IPR017930 (PROSITE_PROFILES); IPR017930 (PROSITE_PROFILES); IPR001005 (CDD); IPR001005 (CDD); IPR009057 (SUPERFAMILY)
Rr019674.t1	PGR5-like protein 1A, chloroplastic	C	GO:0016021	integral component of membrane	PTHR31032:SF1 (PANTHER); PTHR31032 (PANTHER)
Rr019683.t1	expansin-A7-like	C	GO:0005576	extracellular region	IPR007118 (PRINTS); IPR002963 (PRINTS); IPR036749 (G3DSA:2.60.40.GENE3D); IPR009009 (PFAM); IPR036908 (G3DSA:2.40.40.GENE3D); IPR007117 (PFAM); PTHR31867:SF2 (PANTHER); PTHR31867 (PANTHER); IPR007117 (PROSITE_PROFILES); IPR007112 (PROSITE_PROFILES); IPR036908 (SUPERFAMILY); IPR036749 (SUPERFAMILY)
Rr019683.t1	expansin-A7-like	C	GO:0005618	cell wall	IPR007118 (PRINTS); IPR002963 (PRINTS); IPR036749 (G3DSA:2.60.40.GENE3D); IPR009009 (PFAM); IPR036908 (G3DSA:2.40.40.GENE3D); IPR007117 (PFAM); PTHR31867:SF2 (PANTHER); PTHR31867 (PANTHER); IPR007117 (PROSITE_PROFILES); IPR007112 (PROSITE_PROFILES); IPR036908 (SUPERFAMILY); IPR036749 (SUPERFAMILY)
Rr019683.t1	expansin-A7-like	P	GO:0009664	plant-type cell wall organization	IPR007118 (PRINTS); IPR002963 (PRINTS); IPR036749 (G3DSA:2.60.40.GENE3D); IPR009009 (PFAM); IPR036908 (G3DSA:2.40.40.GENE3D); IPR007117 (PFAM); PTHR31867:SF2 (PANTHER); PTHR31867 (PANTHER); IPR007117 (PROSITE_PROFILES); IPR007112 (PROSITE_PROFILES); IPR036908 (SUPERFAMILY); IPR036749 (SUPERFAMILY)
Rr019683.t1	expansin-A7-like	C	GO:0016021	integral component of membrane	IPR007118 (PRINTS); IPR002963 (PRINTS); IPR036749 (G3DSA:2.60.40.GENE3D); IPR009009 (PFAM); IPR036908 (G3DSA:2.40.40.GENE3D); IPR007117 (PFAM); PTHR31867:SF2 (PANTHER); PTHR31867 (PANTHER); IPR007117 (PROSITE_PROFILES); IPR007112 (PROSITE_PROFILES); IPR036908 (SUPERFAMILY); IPR036749 (SUPERFAMILY)
Rr019691.t1	protein FIZZY-RELATED 2-like	F	GO:0005515	protein binding	IPR001680 (PFAM); IPR024977 (PFAM); IPR015943 (G3DSA:2.130.10.GENE3D); mobidb-lite (MOBIDB_LITE); IPR033010 (PANTHER); PTHR19918:SF31 (PANTHER); IPR017986 (PROSITE_PROFILES); IPR001680 (PROSITE_PROFILES); IPR001680 (PROSITE_PROFILES); IPR001680 (PROSITE_PROFILES); IPR036322 (SUPERFAMILY)
Rr019691.t1	protein FIZZY-RELATED 2-like	F	GO:0010997	anaphase-promoting complex binding	IPR001680 (PFAM); IPR024977 (PFAM); IPR015943 (G3DSA:2.130.10.GENE3D); mobidb-lite (MOBIDB_LITE); IPR033010 (PANTHER); PTHR19918:SF31 (PANTHER); IPR017986 (PROSITE_PROFILES); IPR001680 (PROSITE_PROFILES); IPR001680 (PROSITE_PROFILES); IPR001680 (PROSITE_PROFILES); IPR036322 (SUPERFAMILY)
Rr019691.t1	protein FIZZY-RELATED 2-like	F	GO:0097027	ubiquitin-protein transferase activator activity	IPR001680 (PFAM); IPR024977 (PFAM); IPR015943 (G3DSA:2.130.10.GENE3D); mobidb-lite (MOBIDB_LITE); IPR033010 (PANTHER); PTHR19918:SF31 (PANTHER); IPR017986 (PROSITE_PROFILES); IPR001680 (PROSITE_PROFILES); IPR001680 (PROSITE_PROFILES); IPR001680 (PROSITE_PROFILES); IPR036322 (SUPERFAMILY)
Rr019691.t1	protein FIZZY-RELATED 2-like	P	GO:1904668	positive regulation of ubiquitin protein ligase activity	IPR001680 (PFAM); IPR024977 (PFAM); IPR015943 (G3DSA:2.130.10.GENE3D); mobidb-lite (MOBIDB_LITE); IPR033010 (PANTHER); PTHR19918:SF31 (PANTHER); IPR017986 (PROSITE_PROFILES); IPR001680 (PROSITE_PROFILES); IPR001680 (PROSITE_PROFILES); IPR001680 (PROSITE_PROFILES); IPR036322 (SUPERFAMILY)
Rr019693.t1	protein STAY-GREEN, chloroplastic-like	---NA---	---NA---	---NA---	IPR024438 (PFAM); mobidb-lite (MOBIDB_LITE); mobidb-lite (MOBIDB_LITE); PTHR31750:SF4 (PANTHER); PTHR31750 (PANTHER)
Rr019699.t1	agamous-like MADS-box protein AGL19	F	GO:0000977	RNA polymerase II regulatory region sequence-specific DNA binding	IPR002100 (PRINTS); IPR036879 (G3DSA:3.40.1810.GENE3D); IPR002100 (PFAM); IPR002487 (PFAM); mobidb-lite (MOBIDB_LITE); PTHR11945 (PANTHER); PTHR11945:SF341 (PANTHER); IPR002100 (PROSITE_PROFILES); IPR002487 (PROSITE_PROFILES); IPR033896 (CDD); IPR036879 (SUPERFAMILY)
Rr019699.t1	agamous-like MADS-box protein AGL19	F	GO:0003700	DNA-binding transcription factor activity	IPR002100 (PRINTS); IPR036879 (G3DSA:3.40.1810.GENE3D); IPR002100 (PFAM); IPR002487 (PFAM); mobidb-lite (MOBIDB_LITE); PTHR11945 (PANTHER); PTHR11945:SF341 (PANTHER); IPR002100 (PROSITE_PROFILES); IPR002487 (PROSITE_PROFILES); IPR033896 (CDD); IPR036879 (SUPERFAMILY)
Rr019699.t1	agamous-like MADS-box protein AGL19	C	GO:0005634	nucleus	IPR002100 (PRINTS); IPR036879 (G3DSA:3.40.1810.GENE3D); IPR002100 (PFAM); IPR002487 (PFAM); mobidb-lite (MOBIDB_LITE); PTHR11945 (PANTHER); PTHR11945:SF341 (PANTHER); IPR002100 (PROSITE_PROFILES); IPR002487 (PROSITE_PROFILES); IPR033896 (CDD); IPR036879 (SUPERFAMILY)
Rr019699.t1	agamous-like MADS-box protein AGL19	P	GO:0045944	positive regulation of transcription by RNA polymerase II	IPR002100 (PRINTS); IPR036879 (G3DSA:3.40.1810.GENE3D); IPR002100 (PFAM); IPR002487 (PFAM); mobidb-lite (MOBIDB_LITE); PTHR11945 (PANTHER); PTHR11945:SF341 (PANTHER); IPR002100 (PROSITE_PROFILES); IPR002487 (PROSITE_PROFILES); IPR033896 (CDD); IPR036879 (SUPERFAMILY)
Rr019699.t1	agamous-like MADS-box protein AGL19	F	GO:0046983	protein dimerization activity	IPR002100 (PRINTS); IPR036879 (G3DSA:3.40.1810.GENE3D); IPR002100 (PFAM); IPR002487 (PFAM); mobidb-lite (MOBIDB_LITE); PTHR11945 (PANTHER); PTHR11945:SF341 (PANTHER); IPR002100 (PROSITE_PROFILES); IPR002487 (PROSITE_PROFILES); IPR033896 (CDD); IPR036879 (SUPERFAMILY)
Rr019718.t1	protein FAM63B-like	F	GO:0004843	thiol-dependent ubiquitin-specific protease activity	IPR033979 (PFAM); mobidb-lite (MOBIDB_LITE); mobidb-lite (MOBIDB_LITE); mobidb-lite (MOBIDB_LITE); mobidb-lite (MOBIDB_LITE); mobidb-lite (MOBIDB_LITE); mobidb-lite (MOBIDB_LITE); IPR007518 (PANTHER)
Rr019718.t1	protein FAM63B-like	P	GO:0071108	protein K48-linked deubiquitination	IPR033979 (PFAM); mobidb-lite (MOBIDB_LITE); mobidb-lite (MOBIDB_LITE); mobidb-lite (MOBIDB_LITE); mobidb-lite (MOBIDB_LITE); mobidb-lite (MOBIDB_LITE); mobidb-lite (MOBIDB_LITE); IPR007518 (PANTHER)
Rr019718.t1	protein FAM63B-like	F	GO:1990380	Lys48-specific deubiquitinase activity	IPR033979 (PFAM); mobidb-lite (MOBIDB_LITE); mobidb-lite (MOBIDB_LITE); mobidb-lite (MOBIDB_LITE); mobidb-lite (MOBIDB_LITE); mobidb-lite (MOBIDB_LITE); mobidb-lite (MOBIDB_LITE); IPR007518 (PANTHER)
Rr019723.t1	homeobox protein HD1	F	GO:0003677	DNA binding	G3DSA:1.10.10.60 (GENE3D); IPR005540 (PFAM); IPR005541 (PFAM); IPR008422 (PFAM); mobidb-lite (MOBIDB_LITE); PTHR11850:SF192 (PANTHER); PTHR11850 (PANTHER); IPR001356 (PROSITE_PROFILES); IPR005539 (PROSITE_PROFILES); IPR001356 (CDD); IPR009057 (SUPERFAMILY)
Rr019723.t1	homeobox protein HD1	C	GO:0005634	nucleus	G3DSA:1.10.10.60 (GENE3D); IPR005540 (PFAM); IPR005541 (PFAM); IPR008422 (PFAM); mobidb-lite (MOBIDB_LITE); PTHR11850:SF192 (PANTHER); PTHR11850 (PANTHER); IPR001356 (PROSITE_PROFILES); IPR005539 (PROSITE_PROFILES); IPR001356 (CDD); IPR009057 (SUPERFAMILY)
Rr019723.t1	homeobox protein HD1	P	GO:0006355	regulation of transcription, DNA-templated	G3DSA:1.10.10.60 (GENE3D); IPR005540 (PFAM); IPR005541 (PFAM); IPR008422 (PFAM); mobidb-lite (MOBIDB_LITE); PTHR11850:SF192 (PANTHER); PTHR11850 (PANTHER); IPR001356 (PROSITE_PROFILES); IPR005539 (PROSITE_PROFILES); IPR001356 (CDD); IPR009057 (SUPERFAMILY)
Rr019731.t1	L-type lectin-domain containing receptor kinase VIII.2-like	F	GO:0004672	protein kinase activity	G3DSA:2.60.120.200 (GENE3D); G3DSA:3.30.200.20 (GENE3D); IPR001245 (PFAM); IPR001220 (PFAM); G3DSA:1.10.510.10 (GENE3D); PTHR27007:SF39 (PANTHER); PTHR27007 (PANTHER); IPR000719 (PROSITE_PROFILES); IPR001220 (CDD); IPR011009 (SUPERFAMILY); IPR013320 (SUPERFAMILY)
Rr019731.t1	L-type lectin-domain containing receptor kinase VIII.2-like	F	GO:0005524	ATP binding	G3DSA:2.60.120.200 (GENE3D); G3DSA:3.30.200.20 (GENE3D); IPR001245 (PFAM); IPR001220 (PFAM); G3DSA:1.10.510.10 (GENE3D); PTHR27007:SF39 (PANTHER); PTHR27007 (PANTHER); IPR000719 (PROSITE_PROFILES); IPR001220 (CDD); IPR011009 (SUPERFAMILY); IPR013320 (SUPERFAMILY)
Rr019731.t1	L-type lectin-domain containing receptor kinase VIII.2-like	P	GO:0006468	protein phosphorylation	G3DSA:2.60.120.200 (GENE3D); G3DSA:3.30.200.20 (GENE3D); IPR001245 (PFAM); IPR001220 (PFAM); G3DSA:1.10.510.10 (GENE3D); PTHR27007:SF39 (PANTHER); PTHR27007 (PANTHER); IPR000719 (PROSITE_PROFILES); IPR001220 (CDD); IPR011009 (SUPERFAMILY); IPR013320 (SUPERFAMILY)
Rr019731.t1	L-type lectin-domain containing receptor kinase VIII.2-like	C	GO:0016020	membrane	G3DSA:2.60.120.200 (GENE3D); G3DSA:3.30.200.20 (GENE3D); IPR001245 (PFAM); IPR001220 (PFAM); G3DSA:1.10.510.10 (GENE3D); PTHR27007:SF39 (PANTHER); PTHR27007 (PANTHER); IPR000719 (PROSITE_PROFILES); IPR001220 (CDD); IPR011009 (SUPERFAMILY); IPR013320 (SUPERFAMILY)
Rr019731.t1	L-type lectin-domain containing receptor kinase VIII.2-like	F	GO:0030246	carbohydrate binding	G3DSA:2.60.120.200 (GENE3D); G3DSA:3.30.200.20 (GENE3D); IPR001245 (PFAM); IPR001220 (PFAM); G3DSA:1.10.510.10 (GENE3D); PTHR27007:SF39 (PANTHER); PTHR27007 (PANTHER); IPR000719 (PROSITE_PROFILES); IPR001220 (CDD); IPR011009 (SUPERFAMILY); IPR013320 (SUPERFAMILY)
Rr019735.t1	phospholipase D beta 1-like	F	GO:0004630	phospholipase D activity	IPR024632 (PFAM); IPR035892 (G3DSA:2.60.40.GENE3D); IPR025202 (PFAM); G3DSA:3.30.870.10 (GENE3D); G3DSA:3.30.870.10 (GENE3D); IPR001736 (PFAM); IPR000008 (PFAM); IPR011402 (PIRSF); PTHR18896:SF84 (PANTHER); IPR015679 (PANTHER); IPR000008 (PROSITE_PROFILES); IPR001736 (PROSITE_PROFILES); IPR001736 (PROSITE_PROFILES); cd04015 (CDD); SSF49562 (SUPERFAMILY); SSF56024 (SUPERFAMILY); SSF56024 (SUPERFAMILY)
Rr019735.t1	phospholipase D beta 1-like	F	GO:0005509	calcium ion binding	IPR024632 (PFAM); IPR035892 (G3DSA:2.60.40.GENE3D); IPR025202 (PFAM); G3DSA:3.30.870.10 (GENE3D); G3DSA:3.30.870.10 (GENE3D); IPR001736 (PFAM); IPR000008 (PFAM); IPR011402 (PIRSF); PTHR18896:SF84 (PANTHER); IPR015679 (PANTHER); IPR000008 (PROSITE_PROFILES); IPR001736 (PROSITE_PROFILES); IPR001736 (PROSITE_PROFILES); cd04015 (CDD); SSF49562 (SUPERFAMILY); SSF56024 (SUPERFAMILY); SSF56024 (SUPERFAMILY)
Rr019735.t1	phospholipase D beta 1-like	C	GO:0016020	membrane	IPR024632 (PFAM); IPR035892 (G3DSA:2.60.40.GENE3D); IPR025202 (PFAM); G3DSA:3.30.870.10 (GENE3D); G3DSA:3.30.870.10 (GENE3D); IPR001736 (PFAM); IPR000008 (PFAM); IPR011402 (PIRSF); PTHR18896:SF84 (PANTHER); IPR015679 (PANTHER); IPR000008 (PROSITE_PROFILES); IPR001736 (PROSITE_PROFILES); IPR001736 (PROSITE_PROFILES); cd04015 (CDD); SSF49562 (SUPERFAMILY); SSF56024 (SUPERFAMILY); SSF56024 (SUPERFAMILY)
Rr019735.t1	phospholipase D beta 1-like	P	GO:0016042	lipid catabolic process	IPR024632 (PFAM); IPR035892 (G3DSA:2.60.40.GENE3D); IPR025202 (PFAM); G3DSA:3.30.870.10 (GENE3D); G3DSA:3.30.870.10 (GENE3D); IPR001736 (PFAM); IPR000008 (PFAM); IPR011402 (PIRSF); PTHR18896:SF84 (PANTHER); IPR015679 (PANTHER); IPR000008 (PROSITE_PROFILES); IPR001736 (PROSITE_PROFILES); IPR001736 (PROSITE_PROFILES); cd04015 (CDD); SSF49562 (SUPERFAMILY); SSF56024 (SUPERFAMILY); SSF56024 (SUPERFAMILY)
Rr019735.t1	phospholipase D beta 1-like	P	GO:0046470	phosphatidylcholine metabolic process	IPR024632 (PFAM); IPR035892 (G3DSA:2.60.40.GENE3D); IPR025202 (PFAM); G3DSA:3.30.870.10 (GENE3D); G3DSA:3.30.870.10 (GENE3D); IPR001736 (PFAM); IPR000008 (PFAM); IPR011402 (PIRSF); PTHR18896:SF84 (PANTHER); IPR015679 (PANTHER); IPR000008 (PROSITE_PROFILES); IPR001736 (PROSITE_PROFILES); IPR001736 (PROSITE_PROFILES); cd04015 (CDD); SSF49562 (SUPERFAMILY); SSF56024 (SUPERFAMILY); SSF56024 (SUPERFAMILY)
Rr019735.t1	phospholipase D beta 1-like	F	GO:0070290	N-acylphosphatidylethanolamine-specific phospholipase D activity	IPR024632 (PFAM); IPR035892 (G3DSA:2.60.40.GENE3D); IPR025202 (PFAM); G3DSA:3.30.870.10 (GENE3D); G3DSA:3.30.870.10 (GENE3D); IPR001736 (PFAM); IPR000008 (PFAM); IPR011402 (PIRSF); PTHR18896:SF84 (PANTHER); IPR015679 (PANTHER); IPR000008 (PROSITE_PROFILES); IPR001736 (PROSITE_PROFILES); IPR001736 (PROSITE_PROFILES); cd04015 (CDD); SSF49562 (SUPERFAMILY); SSF56024 (SUPERFAMILY); SSF56024 (SUPERFAMILY)
Rr019742.t1	bifunctional dTDP-4-dehydrorhamnose 3,5-epimerase/dTDP-4-dehydrorhamnose reductase	C	GO:0005829	cytosol	G3DSA:3.40.50.720 (GENE3D); IPR029903 (PFAM); PTHR10366 (PANTHER); PTHR10366:SF405 (PANTHER); cd05254 (CDD); IPR036291 (SUPERFAMILY)
Rr019742.t1	bifunctional dTDP-4-dehydrorhamnose 3,5-epimerase/dTDP-4-dehydrorhamnose reductase	C	GO:0005886	plasma membrane	G3DSA:3.40.50.720 (GENE3D); IPR029903 (PFAM); PTHR10366 (PANTHER); PTHR10366:SF405 (PANTHER); cd05254 (CDD); IPR036291 (SUPERFAMILY)
Rr019742.t1	bifunctional dTDP-4-dehydrorhamnose 3,5-epimerase/dTDP-4-dehydrorhamnose reductase	F	GO:0008830	dTDP-4-dehydrorhamnose 3,5-epimerase activity	G3DSA:3.40.50.720 (GENE3D); IPR029903 (PFAM); PTHR10366 (PANTHER); PTHR10366:SF405 (PANTHER); cd05254 (CDD); IPR036291 (SUPERFAMILY)
Rr019742.t1	bifunctional dTDP-4-dehydrorhamnose 3,5-epimerase/dTDP-4-dehydrorhamnose reductase	F	GO:0008831	dTDP-4-dehydrorhamnose reductase activity	G3DSA:3.40.50.720 (GENE3D); IPR029903 (PFAM); PTHR10366 (PANTHER); PTHR10366:SF405 (PANTHER); cd05254 (CDD); IPR036291 (SUPERFAMILY)
Rr019742.t1	bifunctional dTDP-4-dehydrorhamnose 3,5-epimerase/dTDP-4-dehydrorhamnose reductase	C	GO:0009506	plasmodesma	G3DSA:3.40.50.720 (GENE3D); IPR029903 (PFAM); PTHR10366 (PANTHER); PTHR10366:SF405 (PANTHER); cd05254 (CDD); IPR036291 (SUPERFAMILY)
Rr019742.t1	bifunctional dTDP-4-dehydrorhamnose 3,5-epimerase/dTDP-4-dehydrorhamnose reductase	P	GO:0010253	UDP-rhamnose biosynthetic process	G3DSA:3.40.50.720 (GENE3D); IPR029903 (PFAM); PTHR10366 (PANTHER); PTHR10366:SF405 (PANTHER); cd05254 (CDD); IPR036291 (SUPERFAMILY)
Rr019742.t1	bifunctional dTDP-4-dehydrorhamnose 3,5-epimerase/dTDP-4-dehydrorhamnose reductase	P	GO:0019305	dTDP-rhamnose biosynthetic process	G3DSA:3.40.50.720 (GENE3D); IPR029903 (PFAM); PTHR10366 (PANTHER); PTHR10366:SF405 (PANTHER); cd05254 (CDD); IPR036291 (SUPERFAMILY)
Rr019742.t1	bifunctional dTDP-4-dehydrorhamnose 3,5-epimerase/dTDP-4-dehydrorhamnose reductase	C	GO:0048046	apoplast	G3DSA:3.40.50.720 (GENE3D); IPR029903 (PFAM); PTHR10366 (PANTHER); PTHR10366:SF405 (PANTHER); cd05254 (CDD); IPR036291 (SUPERFAMILY)
Rr019742.t1	bifunctional dTDP-4-dehydrorhamnose 3,5-epimerase/dTDP-4-dehydrorhamnose reductase	P	GO:0055114	oxidation-reduction process	G3DSA:3.40.50.720 (GENE3D); IPR029903 (PFAM); PTHR10366 (PANTHER); PTHR10366:SF405 (PANTHER); cd05254 (CDD); IPR036291 (SUPERFAMILY)
Rr019746.t1	cucumisin-like	F	GO:0004252	serine-type endopeptidase activity	IPR036852 (G3DSA:3.40.50.GENE3D); G3DSA:2.60.40.2310 (GENE3D); PTHR10795 (PANTHER); PTHR10795:SF408 (PANTHER); IPR036852 (SUPERFAMILY)
Rr019746.t1	cucumisin-like	P	GO:0006508	proteolysis	IPR036852 (G3DSA:3.40.50.GENE3D); G3DSA:2.60.40.2310 (GENE3D); PTHR10795 (PANTHER); PTHR10795:SF408 (PANTHER); IPR036852 (SUPERFAMILY)
Rr019749.t1	probable serine/threonine-protein kinase ifkC	F	GO:0004672	protein kinase activity	G3DSA:1.10.510.10 (GENE3D); IPR000719 (PFAM); G3DSA:3.30.200.20 (GENE3D); PTHR11042 (PANTHER); IPR000719 (PROSITE_PROFILES); IPR011009 (SUPERFAMILY)
Rr019749.t1	probable serine/threonine-protein kinase ifkC	F	GO:0005524	ATP binding	G3DSA:1.10.510.10 (GENE3D); IPR000719 (PFAM); G3DSA:3.30.200.20 (GENE3D); PTHR11042 (PANTHER); IPR000719 (PROSITE_PROFILES); IPR011009 (SUPERFAMILY)
Rr019749.t1	probable serine/threonine-protein kinase ifkC	P	GO:0006468	protein phosphorylation	G3DSA:1.10.510.10 (GENE3D); IPR000719 (PFAM); G3DSA:3.30.200.20 (GENE3D); PTHR11042 (PANTHER); IPR000719 (PROSITE_PROFILES); IPR011009 (SUPERFAMILY)
Rr019754.t1	putative F-box domain-containing protein	F	GO:0005515	protein binding	G3DSA:1.20.1280.50 (GENE3D); IPR001810 (PFAM); IPR036047 (SUPERFAMILY); IPR036047 (SUPERFAMILY)
Rr019776.t1	F-box/FBD/LRR-repeat protein At1g13570-like	---NA---	---NA---	---NA---	IPR032675 (G3DSA:3.80.10.GENE3D); IPR006566 (PFAM); mobidb-lite (MOBIDB_LITE); PTHR44451:SF3 (PANTHER); PTHR44451 (PANTHER); PTHR44451 (PANTHER); PTHR44451:SF3 (PANTHER); SSF52047 (SUPERFAMILY)
Rr019780.t1	transcription factor TCP9-like	F	GO:0003677	DNA binding	IPR005333 (PFAM); mobidb-lite (MOBIDB_LITE); mobidb-lite (MOBIDB_LITE); mobidb-lite (MOBIDB_LITE); mobidb-lite (MOBIDB_LITE); PTHR31072:SF15 (PANTHER); PTHR31072 (PANTHER); IPR017887 (PROSITE_PROFILES)
Rr019780.t1	transcription factor TCP9-like	C	GO:0005634	nucleus	IPR005333 (PFAM); mobidb-lite (MOBIDB_LITE); mobidb-lite (MOBIDB_LITE); mobidb-lite (MOBIDB_LITE); mobidb-lite (MOBIDB_LITE); PTHR31072:SF15 (PANTHER); PTHR31072 (PANTHER); IPR017887 (PROSITE_PROFILES)
Rr019780.t1	transcription factor TCP9-like	P	GO:0006355	regulation of transcription, DNA-templated	IPR005333 (PFAM); mobidb-lite (MOBIDB_LITE); mobidb-lite (MOBIDB_LITE); mobidb-lite (MOBIDB_LITE); mobidb-lite (MOBIDB_LITE); PTHR31072:SF15 (PANTHER); PTHR31072 (PANTHER); IPR017887 (PROSITE_PROFILES)
Rr019790.t1	molybdenum cofactor sulfurase 3-like	F	GO:0003824	catalytic activity	IPR015421 (G3DSA:3.40.640.GENE3D); IPR015422 (G3DSA:3.90.1150.GENE3D); mobidb-lite (MOBIDB_LITE); PTHR14237:SF14 (PANTHER); PTHR14237 (PANTHER); IPR015424 (SUPERFAMILY)
Rr019792.t1	protein HOTHEAD	F	GO:0016614	oxidoreductase activity, acting on CH-OH group of donors	IPR012132 (PIRSF); IPR007867 (PFAM); G3DSA:3.30.410.40 (GENE3D); IPR036188 (G3DSA:3.50.50.GENE3D); IPR000172 (PFAM); PTHR11552:SF146 (PANTHER); PTHR11552 (PANTHER); PS51257 (PROSITE_PROFILES); IPR036188 (SUPERFAMILY); SSF54373 (SUPERFAMILY)
Rr019792.t1	protein HOTHEAD	F	GO:0050660	flavin adenine dinucleotide binding	IPR012132 (PIRSF); IPR007867 (PFAM); G3DSA:3.30.410.40 (GENE3D); IPR036188 (G3DSA:3.50.50.GENE3D); IPR000172 (PFAM); PTHR11552:SF146 (PANTHER); PTHR11552 (PANTHER); PS51257 (PROSITE_PROFILES); IPR036188 (SUPERFAMILY); SSF54373 (SUPERFAMILY)
Rr019792.t1	protein HOTHEAD	P	GO:0055114	oxidation-reduction process	IPR012132 (PIRSF); IPR007867 (PFAM); G3DSA:3.30.410.40 (GENE3D); IPR036188 (G3DSA:3.50.50.GENE3D); IPR000172 (PFAM); PTHR11552:SF146 (PANTHER); PTHR11552 (PANTHER); PS51257 (PROSITE_PROFILES); IPR036188 (SUPERFAMILY); SSF54373 (SUPERFAMILY)
Rr019796.t1	SPX domain-containing membrane protein At4g22990-like	C	GO:0016021	integral component of membrane	IPR011701 (PFAM); IPR004331 (PFAM); mobidb-lite (MOBIDB_LITE); PTHR23510 (PANTHER); PTHR23510:SF55 (PANTHER); IPR004331 (PROSITE_PROFILES); IPR020846 (CDD); cd14479 (CDD); IPR036259 (SUPERFAMILY)
Rr019796.t1	SPX domain-containing membrane protein At4g22990-like	P	GO:0055085	transmembrane transport	IPR011701 (PFAM); IPR004331 (PFAM); mobidb-lite (MOBIDB_LITE); PTHR23510 (PANTHER); PTHR23510:SF55 (PANTHER); IPR004331 (PROSITE_PROFILES); IPR020846 (CDD); cd14479 (CDD); IPR036259 (SUPERFAMILY)
Rr019806.t1	DNA-directed RNA polymerase IV subunit 1 isoform X1	F	GO:0003677	DNA binding	IPR007083 (PFAM); PF11523 (PFAM); IPR000722 (PFAM); IPR007081 (PFAM); G3DSA:2.40.40.20 (GENE3D); G3DSA:1.20.120.1280 (GENE3D); IPR038120 (G3DSA:1.10.132.GENE3D); IPR007066 (PFAM); IPR007080 (PFAM); G3DSA:1.10.274.100 (GENE3D); G3DSA:3.30.1490.180 (GENE3D); G3DSA:3.10.450.40 (GENE3D); PTHR19376 (PANTHER); PTHR19376:SF40 (PANTHER); cd10506 (CDD); SSF64484 (SUPERFAMILY)
Rr019806.t1	DNA-directed RNA polymerase IV subunit 1 isoform X1	F	GO:0003899	DNA-directed 5'-3' RNA polymerase activity	IPR007083 (PFAM); PF11523 (PFAM); IPR000722 (PFAM); IPR007081 (PFAM); G3DSA:2.40.40.20 (GENE3D); G3DSA:1.20.120.1280 (GENE3D); IPR038120 (G3DSA:1.10.132.GENE3D); IPR007066 (PFAM); IPR007080 (PFAM); G3DSA:1.10.274.100 (GENE3D); G3DSA:3.30.1490.180 (GENE3D); G3DSA:3.10.450.40 (GENE3D); PTHR19376 (PANTHER); PTHR19376:SF40 (PANTHER); cd10506 (CDD); SSF64484 (SUPERFAMILY)
Rr019806.t1	DNA-directed RNA polymerase IV subunit 1 isoform X1	C	GO:0005654	nucleoplasm	IPR007083 (PFAM); PF11523 (PFAM); IPR000722 (PFAM); IPR007081 (PFAM); G3DSA:2.40.40.20 (GENE3D); G3DSA:1.20.120.1280 (GENE3D); IPR038120 (G3DSA:1.10.132.GENE3D); IPR007066 (PFAM); IPR007080 (PFAM); G3DSA:1.10.274.100 (GENE3D); G3DSA:3.30.1490.180 (GENE3D); G3DSA:3.10.450.40 (GENE3D); PTHR19376 (PANTHER); PTHR19376:SF40 (PANTHER); cd10506 (CDD); SSF64484 (SUPERFAMILY)
Rr019806.t1	DNA-directed RNA polymerase IV subunit 1 isoform X1	P	GO:0006351	transcription, DNA-templated	IPR007083 (PFAM); PF11523 (PFAM); IPR000722 (PFAM); IPR007081 (PFAM); G3DSA:2.40.40.20 (GENE3D); G3DSA:1.20.120.1280 (GENE3D); IPR038120 (G3DSA:1.10.132.GENE3D); IPR007066 (PFAM); IPR007080 (PFAM); G3DSA:1.10.274.100 (GENE3D); G3DSA:3.30.1490.180 (GENE3D); G3DSA:3.10.450.40 (GENE3D); PTHR19376 (PANTHER); PTHR19376:SF40 (PANTHER); cd10506 (CDD); SSF64484 (SUPERFAMILY)
Rr019806.t1	DNA-directed RNA polymerase IV subunit 1 isoform X1	P	GO:0016441	posttranscriptional gene silencing	IPR007083 (PFAM); PF11523 (PFAM); IPR000722 (PFAM); IPR007081 (PFAM); G3DSA:2.40.40.20 (GENE3D); G3DSA:1.20.120.1280 (GENE3D); IPR038120 (G3DSA:1.10.132.GENE3D); IPR007066 (PFAM); IPR007080 (PFAM); G3DSA:1.10.274.100 (GENE3D); G3DSA:3.30.1490.180 (GENE3D); G3DSA:3.10.450.40 (GENE3D); PTHR19376 (PANTHER); PTHR19376:SF40 (PANTHER); cd10506 (CDD); SSF64484 (SUPERFAMILY)
Rr019806.t1	DNA-directed RNA polymerase IV subunit 1 isoform X1	P	GO:0031047	gene silencing by RNA	IPR007083 (PFAM); PF11523 (PFAM); IPR000722 (PFAM); IPR007081 (PFAM); G3DSA:2.40.40.20 (GENE3D); G3DSA:1.20.120.1280 (GENE3D); IPR038120 (G3DSA:1.10.132.GENE3D); IPR007066 (PFAM); IPR007080 (PFAM); G3DSA:1.10.274.100 (GENE3D); G3DSA:3.30.1490.180 (GENE3D); G3DSA:3.10.450.40 (GENE3D); PTHR19376 (PANTHER); PTHR19376:SF40 (PANTHER); cd10506 (CDD); SSF64484 (SUPERFAMILY)
Rr019816.t1	calcium-dependent protein kinase 26	F	GO:0004683	calmodulin-dependent protein kinase activity	IPR000719 (PFAM); G3DSA:3.30.200.20 (GENE3D); G3DSA:1.10.510.10 (GENE3D); PTHR24349 (PANTHER); PTHR24349:SF111 (PANTHER); IPR000719 (PROSITE_PROFILES); cd05117 (CDD); IPR011009 (SUPERFAMILY)
Rr019816.t1	calcium-dependent protein kinase 26	F	GO:0005516	calmodulin binding	IPR000719 (PFAM); G3DSA:3.30.200.20 (GENE3D); G3DSA:1.10.510.10 (GENE3D); PTHR24349 (PANTHER); PTHR24349:SF111 (PANTHER); IPR000719 (PROSITE_PROFILES); cd05117 (CDD); IPR011009 (SUPERFAMILY)
Rr019816.t1	calcium-dependent protein kinase 26	F	GO:0005524	ATP binding	IPR000719 (PFAM); G3DSA:3.30.200.20 (GENE3D); G3DSA:1.10.510.10 (GENE3D); PTHR24349 (PANTHER); PTHR24349:SF111 (PANTHER); IPR000719 (PROSITE_PROFILES); cd05117 (CDD); IPR011009 (SUPERFAMILY)
Rr019816.t1	calcium-dependent protein kinase 26	C	GO:0005634	nucleus	IPR000719 (PFAM); G3DSA:3.30.200.20 (GENE3D); G3DSA:1.10.510.10 (GENE3D); PTHR24349 (PANTHER); PTHR24349:SF111 (PANTHER); IPR000719 (PROSITE_PROFILES); cd05117 (CDD); IPR011009 (SUPERFAMILY)
Rr019816.t1	calcium-dependent protein kinase 26	C	GO:0005737	cytoplasm	IPR000719 (PFAM); G3DSA:3.30.200.20 (GENE3D); G3DSA:1.10.510.10 (GENE3D); PTHR24349 (PANTHER); PTHR24349:SF111 (PANTHER); IPR000719 (PROSITE_PROFILES); cd05117 (CDD); IPR011009 (SUPERFAMILY)
Rr019816.t1	calcium-dependent protein kinase 26	P	GO:0009738	abscisic acid-activated signaling pathway	IPR000719 (PFAM); G3DSA:3.30.200.20 (GENE3D); G3DSA:1.10.510.10 (GENE3D); PTHR24349 (PANTHER); PTHR24349:SF111 (PANTHER); IPR000719 (PROSITE_PROFILES); cd05117 (CDD); IPR011009 (SUPERFAMILY)
Rr019816.t1	calcium-dependent protein kinase 26	F	GO:0009931	calcium-dependent protein serine/threonine kinase activity	IPR000719 (PFAM); G3DSA:3.30.200.20 (GENE3D); G3DSA:1.10.510.10 (GENE3D); PTHR24349 (PANTHER); PTHR24349:SF111 (PANTHER); IPR000719 (PROSITE_PROFILES); cd05117 (CDD); IPR011009 (SUPERFAMILY)
Rr019816.t1	calcium-dependent protein kinase 26	P	GO:0018105	peptidyl-serine phosphorylation	IPR000719 (PFAM); G3DSA:3.30.200.20 (GENE3D); G3DSA:1.10.510.10 (GENE3D); PTHR24349 (PANTHER); PTHR24349:SF111 (PANTHER); IPR000719 (PROSITE_PROFILES); cd05117 (CDD); IPR011009 (SUPERFAMILY)
Rr019816.t1	calcium-dependent protein kinase 26	P	GO:0035556	intracellular signal transduction	IPR000719 (PFAM); G3DSA:3.30.200.20 (GENE3D); G3DSA:1.10.510.10 (GENE3D); PTHR24349 (PANTHER); PTHR24349:SF111 (PANTHER); IPR000719 (PROSITE_PROFILES); cd05117 (CDD); IPR011009 (SUPERFAMILY)
Rr019816.t1	calcium-dependent protein kinase 26	P	GO:0046777	protein autophosphorylation	IPR000719 (PFAM); G3DSA:3.30.200.20 (GENE3D); G3DSA:1.10.510.10 (GENE3D); PTHR24349 (PANTHER); PTHR24349:SF111 (PANTHER); IPR000719 (PROSITE_PROFILES); cd05117 (CDD); IPR011009 (SUPERFAMILY)
Rr019824.t1	nucleoporin NUP152	P	GO:0046907	intracellular transport	IPR011993 (G3DSA:2.30.29.GENE3D); IPR000156 (PFAM); mobidb-lite (MOBIDB_LITE); mobidb-lite (MOBIDB_LITE); mobidb-lite (MOBIDB_LITE); PTHR23138:SF97 (PANTHER); PTHR23138 (PANTHER); IPR000156 (PROSITE_PROFILES); cd13170 (CDD); SSF50729 (SUPERFAMILY)
Rr019831.t1	UDP-galactose/UDP-glucose transporter 2-like	P	GO:0008643	carbohydrate transport	IPR013657 (PFAM); mobidb-lite (MOBIDB_LITE); PTHR10778:SF29 (PANTHER); PTHR10778 (PANTHER)
Rr019831.t1	UDP-galactose/UDP-glucose transporter 2-like	C	GO:0016021	integral component of membrane	IPR013657 (PFAM); mobidb-lite (MOBIDB_LITE); PTHR10778:SF29 (PANTHER); PTHR10778 (PANTHER)
Rr019831.t1	UDP-galactose/UDP-glucose transporter 2-like	P	GO:0055085	transmembrane transport	IPR013657 (PFAM); mobidb-lite (MOBIDB_LITE); PTHR10778:SF29 (PANTHER); PTHR10778 (PANTHER)
Rr019858.t1	ethylene-responsive transcription factor ERF027-like	F	GO:0003677	DNA binding	IPR001471 (PFAM); IPR036955 (G3DSA:3.30.730.GENE3D); mobidb-lite (MOBIDB_LITE); mobidb-lite (MOBIDB_LITE); mobidb-lite (MOBIDB_LITE); PTHR31985 (PANTHER); PTHR31985:SF75 (PANTHER); IPR001471 (PROSITE_PROFILES); IPR001471 (CDD); IPR016177 (SUPERFAMILY)
Rr019858.t1	ethylene-responsive transcription factor ERF027-like	F	GO:0003700	DNA-binding transcription factor activity	IPR001471 (PFAM); IPR036955 (G3DSA:3.30.730.GENE3D); mobidb-lite (MOBIDB_LITE); mobidb-lite (MOBIDB_LITE); mobidb-lite (MOBIDB_LITE); PTHR31985 (PANTHER); PTHR31985:SF75 (PANTHER); IPR001471 (PROSITE_PROFILES); IPR001471 (CDD); IPR016177 (SUPERFAMILY)
Rr019858.t1	ethylene-responsive transcription factor ERF027-like	C	GO:0005634	nucleus	IPR001471 (PFAM); IPR036955 (G3DSA:3.30.730.GENE3D); mobidb-lite (MOBIDB_LITE); mobidb-lite (MOBIDB_LITE); mobidb-lite (MOBIDB_LITE); PTHR31985 (PANTHER); PTHR31985:SF75 (PANTHER); IPR001471 (PROSITE_PROFILES); IPR001471 (CDD); IPR016177 (SUPERFAMILY)
Rr019858.t1	ethylene-responsive transcription factor ERF027-like	P	GO:0006355	regulation of transcription, DNA-templated	IPR001471 (PFAM); IPR036955 (G3DSA:3.30.730.GENE3D); mobidb-lite (MOBIDB_LITE); mobidb-lite (MOBIDB_LITE); mobidb-lite (MOBIDB_LITE); PTHR31985 (PANTHER); PTHR31985:SF75 (PANTHER); IPR001471 (PROSITE_PROFILES); IPR001471 (CDD); IPR016177 (SUPERFAMILY)
Rr019864.t1	sugar carrier protein C-like	F	GO:0005351	carbohydrate	IPR003663 (PRINTS); IPR003663 (TIGRFAM); G3DSA:1.20.1250.20 (GENE3D); IPR005828 (PFAM); PTHR23500 (PANTHER); PTHR23500:SF144 (PANTHER); IPR020846 (PROSITE_PROFILES); IPR020846 (CDD); IPR036259 (SUPERFAMILY)
Rr019864.t1	sugar carrier protein C-like	F	GO:0005355	glucose transmembrane transporter activity	IPR003663 (PRINTS); IPR003663 (TIGRFAM); G3DSA:1.20.1250.20 (GENE3D); IPR005828 (PFAM); PTHR23500 (PANTHER); PTHR23500:SF144 (PANTHER); IPR020846 (PROSITE_PROFILES); IPR020846 (CDD); IPR036259 (SUPERFAMILY)
Rr019864.t1	sugar carrier protein C-like	C	GO:0016021	integral component of membrane	IPR003663 (PRINTS); IPR003663 (TIGRFAM); G3DSA:1.20.1250.20 (GENE3D); IPR005828 (PFAM); PTHR23500 (PANTHER); PTHR23500:SF144 (PANTHER); IPR020846 (PROSITE_PROFILES); IPR020846 (CDD); IPR036259 (SUPERFAMILY)
Rr019864.t1	sugar carrier protein C-like	P	GO:0046323	glucose import	IPR003663 (PRINTS); IPR003663 (TIGRFAM); G3DSA:1.20.1250.20 (GENE3D); IPR005828 (PFAM); PTHR23500 (PANTHER); PTHR23500:SF144 (PANTHER); IPR020846 (PROSITE_PROFILES); IPR020846 (CDD); IPR036259 (SUPERFAMILY)
Rr019864.t1	sugar carrier protein C-like	P	GO:1902600	proton transmembrane transport	IPR003663 (PRINTS); IPR003663 (TIGRFAM); G3DSA:1.20.1250.20 (GENE3D); IPR005828 (PFAM); PTHR23500 (PANTHER); PTHR23500:SF144 (PANTHER); IPR020846 (PROSITE_PROFILES); IPR020846 (CDD); IPR036259 (SUPERFAMILY)
Rr019872.t1	protein DETOXIFICATION 49-like	P	GO:0006855	drug transmembrane transport	IPR002528 (PFAM); IPR002528 (TIGRFAM); PTHR11206:SF127 (PANTHER); PTHR11206 (PANTHER); cd13132 (CDD)
Rr019872.t1	protein DETOXIFICATION 49-like	F	GO:0015238	drug transmembrane transporter activity	IPR002528 (PFAM); IPR002528 (TIGRFAM); PTHR11206:SF127 (PANTHER); PTHR11206 (PANTHER); cd13132 (CDD)
Rr019872.t1	protein DETOXIFICATION 49-like	F	GO:0015297	antiporter activity	IPR002528 (PFAM); IPR002528 (TIGRFAM); PTHR11206:SF127 (PANTHER); PTHR11206 (PANTHER); cd13132 (CDD)
Rr019872.t1	protein DETOXIFICATION 49-like	C	GO:0016021	integral component of membrane	IPR002528 (PFAM); IPR002528 (TIGRFAM); PTHR11206:SF127 (PANTHER); PTHR11206 (PANTHER); cd13132 (CDD)
Rr019908.t1	lysophospholipid acyltransferase 1-like	C	GO:0016021	integral component of membrane	IPR004299 (PFAM); PTHR13906 (PANTHER); PTHR13906:SF4 (PANTHER)
Rr019908.t1	lysophospholipid acyltransferase 1-like	F	GO:0047184	1-acylglycerophosphocholine O-acyltransferase activity	IPR004299 (PFAM); PTHR13906 (PANTHER); PTHR13906:SF4 (PANTHER)
Rr019930.t1	F-box protein PP2-A12-like	F	GO:0005515	protein binding	IPR025886 (PFAM); mobidb-lite (MOBIDB_LITE); PTHR31960 (PANTHER); PTHR31960:SF2 (PANTHER); IPR001810 (PROSITE_PROFILES); IPR036047 (SUPERFAMILY)
Rr019930.t1	F-box protein PP2-A12-like	C	GO:0016021	integral component of membrane	IPR025886 (PFAM); mobidb-lite (MOBIDB_LITE); PTHR31960 (PANTHER); PTHR31960:SF2 (PANTHER); IPR001810 (PROSITE_PROFILES); IPR036047 (SUPERFAMILY)
Rr019936.t1	scarecrow-like protein 28	F	GO:0003700	DNA-binding transcription factor activity	IPR005202 (PFAM); mobidb-lite (MOBIDB_LITE); mobidb-lite (MOBIDB_LITE); mobidb-lite (MOBIDB_LITE); IPR030027 (PTHR31636:PANTHER); PTHR31636 (PANTHER); IPR005202 (PROSITE_PROFILES)
Rr019936.t1	scarecrow-like protein 28	C	GO:0005634	nucleus	IPR005202 (PFAM); mobidb-lite (MOBIDB_LITE); mobidb-lite (MOBIDB_LITE); mobidb-lite (MOBIDB_LITE); IPR030027 (PTHR31636:PANTHER); PTHR31636 (PANTHER); IPR005202 (PROSITE_PROFILES)
Rr019936.t1	scarecrow-like protein 28	P	GO:0006355	regulation of transcription, DNA-templated	IPR005202 (PFAM); mobidb-lite (MOBIDB_LITE); mobidb-lite (MOBIDB_LITE); mobidb-lite (MOBIDB_LITE); IPR030027 (PTHR31636:PANTHER); PTHR31636 (PANTHER); IPR005202 (PROSITE_PROFILES)
Rr019936.t1	scarecrow-like protein 28	F	GO:0043565	sequence-specific DNA binding	IPR005202 (PFAM); mobidb-lite (MOBIDB_LITE); mobidb-lite (MOBIDB_LITE); mobidb-lite (MOBIDB_LITE); IPR030027 (PTHR31636:PANTHER); PTHR31636 (PANTHER); IPR005202 (PROSITE_PROFILES)
Rr019936.t1	scarecrow-like protein 28	P	GO:1900459	positive regulation of brassinosteroid mediated signaling pathway	IPR005202 (PFAM); mobidb-lite (MOBIDB_LITE); mobidb-lite (MOBIDB_LITE); mobidb-lite (MOBIDB_LITE); IPR030027 (PTHR31636:PANTHER); PTHR31636 (PANTHER); IPR005202 (PROSITE_PROFILES)
Rr019941.t1	plant UBX domain-containing protein 8	F	GO:0005515	protein binding	G3DSA:3.10.20.90 (GENE3D); IPR001012 (PFAM); G3DSA:1.10.8.10 (GENE3D); PF14555 (PFAM); mobidb-lite (MOBIDB_LITE); mobidb-lite (MOBIDB_LITE); mobidb-lite (MOBIDB_LITE); mobidb-lite (MOBIDB_LITE); PTHR23322:SF3 (PANTHER); PTHR23322 (PANTHER); IPR001012 (PROSITE_PROFILES); IPR029071 (SUPERFAMILY); IPR009060 (SUPERFAMILY)
Rr019951.t1	phosphatidylinositol glycan anchor biosynthesis class U protein	P	GO:0016255	attachment of GPI anchor to protein	IPR009600 (PFAM); IPR009600 (PANTHER)
Rr019951.t1	phosphatidylinositol glycan anchor biosynthesis class U protein	C	GO:0042765	GPI-anchor transamidase complex	IPR009600 (PFAM); IPR009600 (PANTHER)
Rr019958.t1	cytochrome P450 87A3	F	GO:0004497	monooxygenase activity	IPR002401 (PRINTS); IPR036396 (G3DSA:1.10.630.GENE3D); IPR036396 (G3DSA:1.10.630.GENE3D); IPR001128 (PFAM); PTHR24286:SF11 (PANTHER); PTHR24286 (PANTHER); PTHR24286:SF11 (PANTHER); PTHR24286 (PANTHER); IPR036396 (SUPERFAMILY)
Rr019958.t1	cytochrome P450 87A3	F	GO:0005506	iron ion binding	IPR002401 (PRINTS); IPR036396 (G3DSA:1.10.630.GENE3D); IPR036396 (G3DSA:1.10.630.GENE3D); IPR001128 (PFAM); PTHR24286:SF11 (PANTHER); PTHR24286 (PANTHER); PTHR24286:SF11 (PANTHER); PTHR24286 (PANTHER); IPR036396 (SUPERFAMILY)
Rr019958.t1	cytochrome P450 87A3	F	GO:0016705	oxidoreductase activity, acting on paired donors, with incorporation or reduction of molecular oxygen	IPR002401 (PRINTS); IPR036396 (G3DSA:1.10.630.GENE3D); IPR036396 (G3DSA:1.10.630.GENE3D); IPR001128 (PFAM); PTHR24286:SF11 (PANTHER); PTHR24286 (PANTHER); PTHR24286:SF11 (PANTHER); PTHR24286 (PANTHER); IPR036396 (SUPERFAMILY)
Rr019958.t1	cytochrome P450 87A3	F	GO:0020037	heme binding	IPR002401 (PRINTS); IPR036396 (G3DSA:1.10.630.GENE3D); IPR036396 (G3DSA:1.10.630.GENE3D); IPR001128 (PFAM); PTHR24286:SF11 (PANTHER); PTHR24286 (PANTHER); PTHR24286:SF11 (PANTHER); PTHR24286 (PANTHER); IPR036396 (SUPERFAMILY)
Rr019958.t1	cytochrome P450 87A3	P	GO:0055114	oxidation-reduction process	IPR002401 (PRINTS); IPR036396 (G3DSA:1.10.630.GENE3D); IPR036396 (G3DSA:1.10.630.GENE3D); IPR001128 (PFAM); PTHR24286:SF11 (PANTHER); PTHR24286 (PANTHER); PTHR24286:SF11 (PANTHER); PTHR24286 (PANTHER); IPR036396 (SUPERFAMILY)
Rr019966.t1	cytochrome P450 87A3	F	GO:0004497	monooxygenase activity	IPR002401 (PRINTS); IPR001128 (PRINTS); IPR036396 (G3DSA:1.10.630.GENE3D); IPR001128 (PFAM); PTHR24286:SF11 (PANTHER); PTHR24286 (PANTHER); IPR036396 (SUPERFAMILY)
Rr019966.t1	cytochrome P450 87A3	F	GO:0005506	iron ion binding	IPR002401 (PRINTS); IPR001128 (PRINTS); IPR036396 (G3DSA:1.10.630.GENE3D); IPR001128 (PFAM); PTHR24286:SF11 (PANTHER); PTHR24286 (PANTHER); IPR036396 (SUPERFAMILY)
Rr019966.t1	cytochrome P450 87A3	P	GO:0007275	multicellular organism development	IPR002401 (PRINTS); IPR001128 (PRINTS); IPR036396 (G3DSA:1.10.630.GENE3D); IPR001128 (PFAM); PTHR24286:SF11 (PANTHER); PTHR24286 (PANTHER); IPR036396 (SUPERFAMILY)
Rr019966.t1	cytochrome P450 87A3	P	GO:0010268	brassinosteroid homeostasis	IPR002401 (PRINTS); IPR001128 (PRINTS); IPR036396 (G3DSA:1.10.630.GENE3D); IPR001128 (PFAM); PTHR24286:SF11 (PANTHER); PTHR24286 (PANTHER); IPR036396 (SUPERFAMILY)
Rr019966.t1	cytochrome P450 87A3	P	GO:0016125	sterol metabolic process	IPR002401 (PRINTS); IPR001128 (PRINTS); IPR036396 (G3DSA:1.10.630.GENE3D); IPR001128 (PFAM); PTHR24286:SF11 (PANTHER); PTHR24286 (PANTHER); IPR036396 (SUPERFAMILY)
Rr019966.t1	cytochrome P450 87A3	P	GO:0016132	brassinosteroid biosynthetic process	IPR002401 (PRINTS); IPR001128 (PRINTS); IPR036396 (G3DSA:1.10.630.GENE3D); IPR001128 (PFAM); PTHR24286:SF11 (PANTHER); PTHR24286 (PANTHER); IPR036396 (SUPERFAMILY)
Rr019966.t1	cytochrome P450 87A3	F	GO:0016705	oxidoreductase activity, acting on paired donors, with incorporation or reduction of molecular oxygen	IPR002401 (PRINTS); IPR001128 (PRINTS); IPR036396 (G3DSA:1.10.630.GENE3D); IPR001128 (PFAM); PTHR24286:SF11 (PANTHER); PTHR24286 (PANTHER); IPR036396 (SUPERFAMILY)
Rr019966.t1	cytochrome P450 87A3	F	GO:0020037	heme binding	IPR002401 (PRINTS); IPR001128 (PRINTS); IPR036396 (G3DSA:1.10.630.GENE3D); IPR001128 (PFAM); PTHR24286:SF11 (PANTHER); PTHR24286 (PANTHER); IPR036396 (SUPERFAMILY)
Rr019966.t1	cytochrome P450 87A3	P	GO:0055114	oxidation-reduction process	IPR002401 (PRINTS); IPR001128 (PRINTS); IPR036396 (G3DSA:1.10.630.GENE3D); IPR001128 (PFAM); PTHR24286:SF11 (PANTHER); PTHR24286 (PANTHER); IPR036396 (SUPERFAMILY)
Rr019977.t1	BAHD acyltransferase At5g47980-like	F	GO:0016747	transferase activity, transferring acyl groups other than amino-acyl groups	IPR003480 (PFAM); IPR023213 (G3DSA:3.30.559.GENE3D); IPR023213 (G3DSA:3.30.559.GENE3D); PTHR31623:SF15 (PANTHER); PTHR31623 (PANTHER)
Rr019987.t1	BAHD acyltransferase At5g47980-like	F	GO:0016747	transferase activity, transferring acyl groups other than amino-acyl groups	IPR023213 (G3DSA:3.30.559.GENE3D); IPR003480 (PFAM); IPR023213 (G3DSA:3.30.559.GENE3D); PTHR31623 (PANTHER); PTHR31623:SF15 (PANTHER)
Rr019998.t1	protein P21-like	---NA---	---NA---	---NA---	IPR001938 (PRINTS); IPR001938 (PIRSF); IPR001938 (PFAM); IPR037176 (G3DSA:2.60.110.GENE3D); IPR001938 (PANTHER); PTHR31048:SF36 (PANTHER); IPR001938 (PROSITE_PROFILES); cd09217 (CDD); IPR037176 (SUPERFAMILY)
Rr020014.t1	elicitor-responsive protein 3-like	---NA---	---NA---	---NA---	IPR035892 (G3DSA:2.60.40.GENE3D); IPR000008 (PFAM); PTHR10774:SF106 (PANTHER); PTHR10774 (PANTHER); IPR000008 (PROSITE_PROFILES); SSF49562 (SUPERFAMILY)
Rr020018.t1	elicitor-responsive protein 3-like	---NA---	---NA---	---NA---	IPR000008 (PFAM); IPR035892 (G3DSA:2.60.40.GENE3D); PTHR10774:SF106 (PANTHER); PTHR10774 (PANTHER); SSF49562 (SUPERFAMILY)
Rr020020.t1	elicitor-responsive protein 3	---NA---	---NA---	---NA---	IPR000008 (PFAM); IPR035892 (G3DSA:2.60.40.GENE3D); PTHR10774 (PANTHER); PTHR10774:SF106 (PANTHER); IPR000008 (PROSITE_PROFILES); SSF49562 (SUPERFAMILY)
Rr020028.t2	methyl-CpG-binding domain-containing protein 13-like isoform X2	F	GO:0003677	DNA binding	G3DSA:3.30.890.10 (GENE3D); IPR001739 (PFAM); G3DSA:3.30.890.10 (GENE3D); mobidb-lite (MOBIDB_LITE); mobidb-lite (MOBIDB_LITE); mobidb-lite (MOBIDB_LITE); mobidb-lite (MOBIDB_LITE); mobidb-lite (MOBIDB_LITE); mobidb-lite (MOBIDB_LITE); IPR038945 (PANTHER); PTHR34067:SF11 (PANTHER); IPR038945 (PANTHER); PTHR34067:SF11 (PANTHER); IPR038945 (PANTHER); IPR001739 (PROSITE_PROFILES); IPR001739 (PROSITE_PROFILES); IPR001739 (PROSITE_PROFILES); cd00122 (CDD); IPR016177 (SUPERFAMILY); IPR016177 (SUPERFAMILY); IPR016177 (SUPERFAMILY)
Rr020028.t2	methyl-CpG-binding domain-containing protein 13-like isoform X2	C	GO:0005634	nucleus	G3DSA:3.30.890.10 (GENE3D); IPR001739 (PFAM); G3DSA:3.30.890.10 (GENE3D); mobidb-lite (MOBIDB_LITE); mobidb-lite (MOBIDB_LITE); mobidb-lite (MOBIDB_LITE); mobidb-lite (MOBIDB_LITE); mobidb-lite (MOBIDB_LITE); mobidb-lite (MOBIDB_LITE); IPR038945 (PANTHER); PTHR34067:SF11 (PANTHER); IPR038945 (PANTHER); PTHR34067:SF11 (PANTHER); IPR038945 (PANTHER); IPR001739 (PROSITE_PROFILES); IPR001739 (PROSITE_PROFILES); IPR001739 (PROSITE_PROFILES); cd00122 (CDD); IPR016177 (SUPERFAMILY); IPR016177 (SUPERFAMILY); IPR016177 (SUPERFAMILY)
Rr020037.t1	transcription initiation factor IIE subunit beta-like	F	GO:0003677	DNA binding	IPR003166 (PFAM); mobidb-lite (MOBIDB_LITE); PTHR12716 (PANTHER); IPR003166 (PROSITE_PROFILES)
Rr020037.t1	transcription initiation factor IIE subunit beta-like	F	GO:0003743	translation initiation factor activity	IPR003166 (PFAM); mobidb-lite (MOBIDB_LITE); PTHR12716 (PANTHER); IPR003166 (PROSITE_PROFILES)
Rr020037.t1	transcription initiation factor IIE subunit beta-like	C	GO:0005673	transcription factor TFIIE complex	IPR003166 (PFAM); mobidb-lite (MOBIDB_LITE); PTHR12716 (PANTHER); IPR003166 (PROSITE_PROFILES)
Rr020037.t1	transcription initiation factor IIE subunit beta-like	P	GO:0006355	regulation of transcription, DNA-templated	IPR003166 (PFAM); mobidb-lite (MOBIDB_LITE); PTHR12716 (PANTHER); IPR003166 (PROSITE_PROFILES)
Rr020037.t1	transcription initiation factor IIE subunit beta-like	P	GO:0006367	transcription initiation from RNA polymerase II promoter	IPR003166 (PFAM); mobidb-lite (MOBIDB_LITE); PTHR12716 (PANTHER); IPR003166 (PROSITE_PROFILES)
Rr020037.t1	transcription initiation factor IIE subunit beta-like	P	GO:0006413	translational initiation	IPR003166 (PFAM); mobidb-lite (MOBIDB_LITE); PTHR12716 (PANTHER); IPR003166 (PROSITE_PROFILES)
Rr020040.t1	stress-response A/B barrel domain-containing protein UP3 isoform X1	---NA---	---NA---	---NA---	G3DSA:3.30.70.100 (GENE3D); IPR013097 (PFAM); PTHR33178 (PANTHER); PTHR33178:SF1 (PANTHER); IPR013097 (PROSITE_PROFILES); IPR011008 (SUPERFAMILY)
Rr020045.t1	F-box/LRR-repeat protein At3g48880	---NA---	---NA---	---NA---	IPR032675 (G3DSA:3.80.10.GENE3D); mobidb-lite (MOBIDB_LITE); PTHR44918 (PANTHER); SSF52047 (SUPERFAMILY)
Rr020056.t1	probable DEAD-box ATP-dependent RNA helicase 48	F	GO:0003676	nucleic acid binding	G3DSA:3.40.50.300 (GENE3D); G3DSA:3.40.50.300 (GENE3D); IPR001650 (PFAM); IPR011545 (PFAM); mobidb-lite (MOBIDB_LITE); mobidb-lite (MOBIDB_LITE); PTHR24031:SF324 (PANTHER); PTHR24031 (PANTHER); IPR001650 (PROSITE_PROFILES); IPR014014 (PROSITE_PROFILES); IPR014001 (PROSITE_PROFILES); IPR001650 (CDD); cd00268 (CDD); IPR027417 (SUPERFAMILY)
Rr020056.t1	probable DEAD-box ATP-dependent RNA helicase 48	F	GO:0005524	ATP binding	G3DSA:3.40.50.300 (GENE3D); G3DSA:3.40.50.300 (GENE3D); IPR001650 (PFAM); IPR011545 (PFAM); mobidb-lite (MOBIDB_LITE); mobidb-lite (MOBIDB_LITE); PTHR24031:SF324 (PANTHER); PTHR24031 (PANTHER); IPR001650 (PROSITE_PROFILES); IPR014014 (PROSITE_PROFILES); IPR014001 (PROSITE_PROFILES); IPR001650 (CDD); cd00268 (CDD); IPR027417 (SUPERFAMILY)
Rr020064.t1	salutaridine reductase-like	---NA---	---NA---	---NA---	IPR002347 (PRINTS); IPR002347 (PRINTS); IPR002347 (PFAM); G3DSA:3.40.50.720 (GENE3D); PF13561 (PFAM); PTHR43490 (PANTHER); PTHR43490:SF43 (PANTHER); cd05324 (CDD); IPR036291 (SUPERFAMILY)
Rr020067.t1	tetraspanin-10 isoform X1	C	GO:0016021	integral component of membrane	IPR000301 (PRINTS); IPR018499 (PFAM); PTHR32191 (PANTHER); PTHR32191:SF22 (PANTHER)
Rr020073.t1	Polyribonucleotide nucleotidyltransferase	F	GO:0003676	nucleic acid binding	G3DSA:2.40.50.140 (GENE3D); IPR003029 (PFAM); mobidb-lite (MOBIDB_LITE); mobidb-lite (MOBIDB_LITE); PTHR23270 (PANTHER); PTHR23270:SF7 (PANTHER); IPR003029 (PROSITE_PROFILES); IPR012340 (SUPERFAMILY)
Rr020080.t1	LIM domain-containing protein WLIM2b-like	F	GO:0046872	metal ion binding	G3DSA:2.10.110.10 (GENE3D); IPR001781 (PFAM); G3DSA:2.10.110.10 (GENE3D); mobidb-lite (MOBIDB_LITE); PTHR24206:SF54 (PANTHER); PTHR24206 (PANTHER); IPR001781 (PROSITE_PROFILES); IPR001781 (PROSITE_PROFILES); cd09440 (CDD); SSF57716 (SUPERFAMILY); SSF57716 (SUPERFAMILY); SSF57716 (SUPERFAMILY); SSF57716 (SUPERFAMILY)
Rr020087.t1	remorin-like	---NA---	---NA---	---NA---	IPR005516 (PFAM); mobidb-lite (MOBIDB_LITE); PTHR31775:SF5 (PANTHER); PTHR31775 (PANTHER)
Rr020092.t1	nuclear transcription factor Y subunit C-1-like	C	GO:0005634	nucleus	IPR003958 (PFAM); IPR009072 (G3DSA:1.10.20.GENE3D); PTHR10252 (PANTHER); PTHR10252:SF41 (PANTHER); IPR009072 (SUPERFAMILY)
Rr020092.t1	nuclear transcription factor Y subunit C-1-like	F	GO:0046982	protein heterodimerization activity	IPR003958 (PFAM); IPR009072 (G3DSA:1.10.20.GENE3D); PTHR10252 (PANTHER); PTHR10252:SF41 (PANTHER); IPR009072 (SUPERFAMILY)
Rr020112.t1	protein LURP-one-related 2-like	---NA---	---NA---	---NA---	IPR038595 (G3DSA:3.20.90.GENE3D); IPR007612 (PFAM); IPR007612 (PANTHER); PTHR31087:SF25 (PANTHER); IPR025659 (SUPERFAMILY)
Rr020113.t1	protein LURP-one-related 2-like	---NA---	---NA---	---NA---	IPR038595 (G3DSA:3.20.90.GENE3D); IPR007612 (PFAM); IPR007612 (PANTHER); PTHR31087:SF25 (PANTHER); IPR025659 (SUPERFAMILY)
Rr020117.t1	protein LURP-one-related 4	---NA---	---NA---	---NA---	IPR038595 (G3DSA:3.20.90.GENE3D); IPR007612 (PFAM); IPR007612 (PANTHER); PTHR31087:SF25 (PANTHER); IPR025659 (SUPERFAMILY)
Rr020120.t1	O-glucosyltransferase rumi homolog	P	GO:0006664	glycolipid metabolic process	IPR006598 (PFAM); PTHR12203 (PANTHER); PTHR12203:SF59 (PANTHER)
Rr020120.t1	O-glucosyltransferase rumi homolog	C	GO:0012505	endomembrane system	IPR006598 (PFAM); PTHR12203 (PANTHER); PTHR12203:SF59 (PANTHER)
Rr020120.t1	O-glucosyltransferase rumi homolog	C	GO:0016021	integral component of membrane	IPR006598 (PFAM); PTHR12203 (PANTHER); PTHR12203:SF59 (PANTHER)
Rr020120.t1	O-glucosyltransferase rumi homolog	F	GO:0046527	glucosyltransferase activity	IPR006598 (PFAM); PTHR12203 (PANTHER); PTHR12203:SF59 (PANTHER)
Rr020122.t1	putative methyltransferase DDB_G0268948	C	GO:0005737	cytoplasm	G3DSA:3.40.50.150 (GENE3D); G3DSA:1.10.10.2560 (GENE3D); IPR013216 (PFAM); PTHR44575 (PANTHER); PTHR44575:SF2 (PANTHER); cd02440 (CDD); IPR029063 (SUPERFAMILY)
Rr020122.t1	putative methyltransferase DDB_G0268948	F	GO:0008757	S-adenosylmethionine-dependent methyltransferase activity	G3DSA:3.40.50.150 (GENE3D); G3DSA:1.10.10.2560 (GENE3D); IPR013216 (PFAM); PTHR44575 (PANTHER); PTHR44575:SF2 (PANTHER); cd02440 (CDD); IPR029063 (SUPERFAMILY)
Rr020122.t1	putative methyltransferase DDB_G0268948	P	GO:0032259	methylation	G3DSA:3.40.50.150 (GENE3D); G3DSA:1.10.10.2560 (GENE3D); IPR013216 (PFAM); PTHR44575 (PANTHER); PTHR44575:SF2 (PANTHER); cd02440 (CDD); IPR029063 (SUPERFAMILY)
Rr020129.t1	putative methyltransferase DDB_G0268948	C	GO:0005737	cytoplasm	G3DSA:3.40.50.150 (GENE3D); G3DSA:1.10.10.2560 (GENE3D); PTHR44575 (PANTHER); PTHR44575:SF2 (PANTHER); IPR029063 (SUPERFAMILY)
Rr020129.t1	putative methyltransferase DDB_G0268948	F	GO:0008757	S-adenosylmethionine-dependent methyltransferase activity	G3DSA:3.40.50.150 (GENE3D); G3DSA:1.10.10.2560 (GENE3D); PTHR44575 (PANTHER); PTHR44575:SF2 (PANTHER); IPR029063 (SUPERFAMILY)
Rr020129.t1	putative methyltransferase DDB_G0268948	P	GO:0032259	methylation	G3DSA:3.40.50.150 (GENE3D); G3DSA:1.10.10.2560 (GENE3D); PTHR44575 (PANTHER); PTHR44575:SF2 (PANTHER); IPR029063 (SUPERFAMILY)
Rr020133.t1	actin-depolymerizing factor 7-like	F	GO:0003779	actin binding	IPR002108 (PFAM); IPR029006 (G3DSA:3.40.20.GENE3D); PTHR11913:SF27 (PANTHER); IPR017904 (PANTHER); IPR002108 (PROSITE_PROFILES); IPR017904 (CDD); SSF55753 (SUPERFAMILY)
Rr020133.t1	actin-depolymerizing factor 7-like	C	GO:0015629	actin cytoskeleton	IPR002108 (PFAM); IPR029006 (G3DSA:3.40.20.GENE3D); PTHR11913:SF27 (PANTHER); IPR017904 (PANTHER); IPR002108 (PROSITE_PROFILES); IPR017904 (CDD); SSF55753 (SUPERFAMILY)
Rr020133.t1	actin-depolymerizing factor 7-like	C	GO:0016021	integral component of membrane	IPR002108 (PFAM); IPR029006 (G3DSA:3.40.20.GENE3D); PTHR11913:SF27 (PANTHER); IPR017904 (PANTHER); IPR002108 (PROSITE_PROFILES); IPR017904 (CDD); SSF55753 (SUPERFAMILY)
Rr020133.t1	actin-depolymerizing factor 7-like	P	GO:0030042	actin filament depolymerization	IPR002108 (PFAM); IPR029006 (G3DSA:3.40.20.GENE3D); PTHR11913:SF27 (PANTHER); IPR017904 (PANTHER); IPR002108 (PROSITE_PROFILES); IPR017904 (CDD); SSF55753 (SUPERFAMILY)
Rr020137.t1	probable LRR receptor-like serine/threonine-protein kinase At1g63430	F	GO:0004672	protein kinase activity	G3DSA:1.10.510.10 (GENE3D); IPR032675 (G3DSA:3.80.10.GENE3D); IPR001611 (PFAM); G3DSA:3.30.200.20 (GENE3D); IPR001245 (PFAM); IPR032675 (G3DSA:3.80.10.GENE3D); IPR013210 (PFAM); mobidb-lite (MOBIDB_LITE); PTHR44911 (PANTHER); PS51257 (PROSITE_PROFILES); IPR000719 (PROSITE_PROFILES); IPR011009 (SUPERFAMILY); SSF52058 (SUPERFAMILY)
Rr020137.t1	probable LRR receptor-like serine/threonine-protein kinase At1g63430	F	GO:0005515	protein binding	G3DSA:1.10.510.10 (GENE3D); IPR032675 (G3DSA:3.80.10.GENE3D); IPR001611 (PFAM); G3DSA:3.30.200.20 (GENE3D); IPR001245 (PFAM); IPR032675 (G3DSA:3.80.10.GENE3D); IPR013210 (PFAM); mobidb-lite (MOBIDB_LITE); PTHR44911 (PANTHER); PS51257 (PROSITE_PROFILES); IPR000719 (PROSITE_PROFILES); IPR011009 (SUPERFAMILY); SSF52058 (SUPERFAMILY)
Rr020137.t1	probable LRR receptor-like serine/threonine-protein kinase At1g63430	F	GO:0005524	ATP binding	G3DSA:1.10.510.10 (GENE3D); IPR032675 (G3DSA:3.80.10.GENE3D); IPR001611 (PFAM); G3DSA:3.30.200.20 (GENE3D); IPR001245 (PFAM); IPR032675 (G3DSA:3.80.10.GENE3D); IPR013210 (PFAM); mobidb-lite (MOBIDB_LITE); PTHR44911 (PANTHER); PS51257 (PROSITE_PROFILES); IPR000719 (PROSITE_PROFILES); IPR011009 (SUPERFAMILY); SSF52058 (SUPERFAMILY)
Rr020137.t1	probable LRR receptor-like serine/threonine-protein kinase At1g63430	P	GO:0006468	protein phosphorylation	G3DSA:1.10.510.10 (GENE3D); IPR032675 (G3DSA:3.80.10.GENE3D); IPR001611 (PFAM); G3DSA:3.30.200.20 (GENE3D); IPR001245 (PFAM); IPR032675 (G3DSA:3.80.10.GENE3D); IPR013210 (PFAM); mobidb-lite (MOBIDB_LITE); PTHR44911 (PANTHER); PS51257 (PROSITE_PROFILES); IPR000719 (PROSITE_PROFILES); IPR011009 (SUPERFAMILY); SSF52058 (SUPERFAMILY)
Rr020137.t1	probable LRR receptor-like serine/threonine-protein kinase At1g63430	C	GO:0016021	integral component of membrane	G3DSA:1.10.510.10 (GENE3D); IPR032675 (G3DSA:3.80.10.GENE3D); IPR001611 (PFAM); G3DSA:3.30.200.20 (GENE3D); IPR001245 (PFAM); IPR032675 (G3DSA:3.80.10.GENE3D); IPR013210 (PFAM); mobidb-lite (MOBIDB_LITE); PTHR44911 (PANTHER); PS51257 (PROSITE_PROFILES); IPR000719 (PROSITE_PROFILES); IPR011009 (SUPERFAMILY); SSF52058 (SUPERFAMILY)
Rr020137.t1	probable LRR receptor-like serine/threonine-protein kinase At1g63430	F	GO:0032440	2-alkenal reductase [NAD(P)] activity	G3DSA:1.10.510.10 (GENE3D); IPR032675 (G3DSA:3.80.10.GENE3D); IPR001611 (PFAM); G3DSA:3.30.200.20 (GENE3D); IPR001245 (PFAM); IPR032675 (G3DSA:3.80.10.GENE3D); IPR013210 (PFAM); mobidb-lite (MOBIDB_LITE); PTHR44911 (PANTHER); PS51257 (PROSITE_PROFILES); IPR000719 (PROSITE_PROFILES); IPR011009 (SUPERFAMILY); SSF52058 (SUPERFAMILY)
Rr020137.t1	probable LRR receptor-like serine/threonine-protein kinase At1g63430	P	GO:0055114	oxidation-reduction process	G3DSA:1.10.510.10 (GENE3D); IPR032675 (G3DSA:3.80.10.GENE3D); IPR001611 (PFAM); G3DSA:3.30.200.20 (GENE3D); IPR001245 (PFAM); IPR032675 (G3DSA:3.80.10.GENE3D); IPR013210 (PFAM); mobidb-lite (MOBIDB_LITE); PTHR44911 (PANTHER); PS51257 (PROSITE_PROFILES); IPR000719 (PROSITE_PROFILES); IPR011009 (SUPERFAMILY); SSF52058 (SUPERFAMILY)
Rr020139.t1	probable copper-transporting ATPase HMA5	F	GO:0000166	nucleotide binding	PR00942 (PRINTS); PR00119 (PRINTS); G3DSA:3.30.70.100 (GENE3D); G3DSA:3.30.70.100 (GENE3D); IPR006121 (PFAM); IPR001757 (TIGRFAM); G3DSA:2.70.150.20 (GENE3D); PF00702 (PFAM); IPR023299 (G3DSA:3.40.1110.GENE3D); IPR027256 (TIGRFAM); PF00122 (PFAM); IPR023214 (G3DSA:3.40.50.GENE3D); PTHR24093:SF417 (PANTHER); PTHR24093 (PANTHER); IPR006121 (PROSITE_PROFILES); IPR006121 (PROSITE_PROFILES); IPR006121 (CDD); IPR006121 (CDD); cd02094 (CDD); IPR023298 (SUPERFAMILY); IPR008250 (SUPERFAMILY); IPR036412 (SUPERFAMILY); IPR036163 (SUPERFAMILY); IPR036163 (SUPERFAMILY)
Rr020139.t1	probable copper-transporting ATPase HMA5	F	GO:0005507	copper ion binding	PR00942 (PRINTS); PR00119 (PRINTS); G3DSA:3.30.70.100 (GENE3D); G3DSA:3.30.70.100 (GENE3D); IPR006121 (PFAM); IPR001757 (TIGRFAM); G3DSA:2.70.150.20 (GENE3D); PF00702 (PFAM); IPR023299 (G3DSA:3.40.1110.GENE3D); IPR027256 (TIGRFAM); PF00122 (PFAM); IPR023214 (G3DSA:3.40.50.GENE3D); PTHR24093:SF417 (PANTHER); PTHR24093 (PANTHER); IPR006121 (PROSITE_PROFILES); IPR006121 (PROSITE_PROFILES); IPR006121 (CDD); IPR006121 (CDD); cd02094 (CDD); IPR023298 (SUPERFAMILY); IPR008250 (SUPERFAMILY); IPR036412 (SUPERFAMILY); IPR036163 (SUPERFAMILY); IPR036163 (SUPERFAMILY)
Rr020139.t1	probable copper-transporting ATPase HMA5	C	GO:0016021	integral component of membrane	PR00942 (PRINTS); PR00119 (PRINTS); G3DSA:3.30.70.100 (GENE3D); G3DSA:3.30.70.100 (GENE3D); IPR006121 (PFAM); IPR001757 (TIGRFAM); G3DSA:2.70.150.20 (GENE3D); PF00702 (PFAM); IPR023299 (G3DSA:3.40.1110.GENE3D); IPR027256 (TIGRFAM); PF00122 (PFAM); IPR023214 (G3DSA:3.40.50.GENE3D); PTHR24093:SF417 (PANTHER); PTHR24093 (PANTHER); IPR006121 (PROSITE_PROFILES); IPR006121 (PROSITE_PROFILES); IPR006121 (CDD); IPR006121 (CDD); cd02094 (CDD); IPR023298 (SUPERFAMILY); IPR008250 (SUPERFAMILY); IPR036412 (SUPERFAMILY); IPR036163 (SUPERFAMILY); IPR036163 (SUPERFAMILY)
Rr020139.t1	probable copper-transporting ATPase HMA5	F	GO:0019829	cation-transporting ATPase activity	PR00942 (PRINTS); PR00119 (PRINTS); G3DSA:3.30.70.100 (GENE3D); G3DSA:3.30.70.100 (GENE3D); IPR006121 (PFAM); IPR001757 (TIGRFAM); G3DSA:2.70.150.20 (GENE3D); PF00702 (PFAM); IPR023299 (G3DSA:3.40.1110.GENE3D); IPR027256 (TIGRFAM); PF00122 (PFAM); IPR023214 (G3DSA:3.40.50.GENE3D); PTHR24093:SF417 (PANTHER); PTHR24093 (PANTHER); IPR006121 (PROSITE_PROFILES); IPR006121 (PROSITE_PROFILES); IPR006121 (CDD); IPR006121 (CDD); cd02094 (CDD); IPR023298 (SUPERFAMILY); IPR008250 (SUPERFAMILY); IPR036412 (SUPERFAMILY); IPR036163 (SUPERFAMILY); IPR036163 (SUPERFAMILY)
Rr020139.t1	probable copper-transporting ATPase HMA5	P	GO:0030001	metal ion transport	PR00942 (PRINTS); PR00119 (PRINTS); G3DSA:3.30.70.100 (GENE3D); G3DSA:3.30.70.100 (GENE3D); IPR006121 (PFAM); IPR001757 (TIGRFAM); G3DSA:2.70.150.20 (GENE3D); PF00702 (PFAM); IPR023299 (G3DSA:3.40.1110.GENE3D); IPR027256 (TIGRFAM); PF00122 (PFAM); IPR023214 (G3DSA:3.40.50.GENE3D); PTHR24093:SF417 (PANTHER); PTHR24093 (PANTHER); IPR006121 (PROSITE_PROFILES); IPR006121 (PROSITE_PROFILES); IPR006121 (CDD); IPR006121 (CDD); cd02094 (CDD); IPR023298 (SUPERFAMILY); IPR008250 (SUPERFAMILY); IPR036412 (SUPERFAMILY); IPR036163 (SUPERFAMILY); IPR036163 (SUPERFAMILY)
Rr020139.t1	probable copper-transporting ATPase HMA5	P	GO:0099132	ATP hydrolysis coupled cation transmembrane transport	PR00942 (PRINTS); PR00119 (PRINTS); G3DSA:3.30.70.100 (GENE3D); G3DSA:3.30.70.100 (GENE3D); IPR006121 (PFAM); IPR001757 (TIGRFAM); G3DSA:2.70.150.20 (GENE3D); PF00702 (PFAM); IPR023299 (G3DSA:3.40.1110.GENE3D); IPR027256 (TIGRFAM); PF00122 (PFAM); IPR023214 (G3DSA:3.40.50.GENE3D); PTHR24093:SF417 (PANTHER); PTHR24093 (PANTHER); IPR006121 (PROSITE_PROFILES); IPR006121 (PROSITE_PROFILES); IPR006121 (CDD); IPR006121 (CDD); cd02094 (CDD); IPR023298 (SUPERFAMILY); IPR008250 (SUPERFAMILY); IPR036412 (SUPERFAMILY); IPR036163 (SUPERFAMILY); IPR036163 (SUPERFAMILY)
Rr020145.t1	glutathione S-transferase T1	F	GO:0004364	glutathione transferase activity	IPR004045 (PFAM); G3DSA:3.40.30.10 (GENE3D); G3DSA:1.20.1050.10 (GENE3D),SFLDS00019 (SFLD),SFLDG00358 (SFLD),SFLDG01153 (SFLD); IPR010987 (PROSITE_PROFILES); IPR010987 (PROSITE_PROFILES); IPR004045 (PROSITE_PROFILES); IPR004045 (PROSITE_PROFILES); cd03183 (CDD); cd03183 (CDD); cd03050 (CDD); cd03050 (CDD); IPR036282 (SUPERFAMILY); IPR036282 (SUPERFAMILY); IPR036249 (SUPERFAMILY); IPR036249 (SUPERFAMILY)
Rr020145.t1	glutathione S-transferase T1	F	GO:0005515	protein binding	IPR004045 (PFAM); G3DSA:3.40.30.10 (GENE3D); G3DSA:1.20.1050.10 (GENE3D),SFLDS00019 (SFLD),SFLDG00358 (SFLD),SFLDG01153 (SFLD); IPR010987 (PROSITE_PROFILES); IPR010987 (PROSITE_PROFILES); IPR004045 (PROSITE_PROFILES); IPR004045 (PROSITE_PROFILES); cd03183 (CDD); cd03183 (CDD); cd03050 (CDD); cd03050 (CDD); IPR036282 (SUPERFAMILY); IPR036282 (SUPERFAMILY); IPR036249 (SUPERFAMILY); IPR036249 (SUPERFAMILY)
Rr020145.t1	glutathione S-transferase T1	C	GO:0005737	cytoplasm	IPR004045 (PFAM); G3DSA:3.40.30.10 (GENE3D); G3DSA:1.20.1050.10 (GENE3D),SFLDS00019 (SFLD),SFLDG00358 (SFLD),SFLDG01153 (SFLD); IPR010987 (PROSITE_PROFILES); IPR010987 (PROSITE_PROFILES); IPR004045 (PROSITE_PROFILES); IPR004045 (PROSITE_PROFILES); cd03183 (CDD); cd03183 (CDD); cd03050 (CDD); cd03050 (CDD); IPR036282 (SUPERFAMILY); IPR036282 (SUPERFAMILY); IPR036249 (SUPERFAMILY); IPR036249 (SUPERFAMILY)
Rr020145.t1	glutathione S-transferase T1	P	GO:0006749	glutathione metabolic process	IPR004045 (PFAM); G3DSA:3.40.30.10 (GENE3D); G3DSA:1.20.1050.10 (GENE3D),SFLDS00019 (SFLD),SFLDG00358 (SFLD),SFLDG01153 (SFLD); IPR010987 (PROSITE_PROFILES); IPR010987 (PROSITE_PROFILES); IPR004045 (PROSITE_PROFILES); IPR004045 (PROSITE_PROFILES); cd03183 (CDD); cd03183 (CDD); cd03050 (CDD); cd03050 (CDD); IPR036282 (SUPERFAMILY); IPR036282 (SUPERFAMILY); IPR036249 (SUPERFAMILY); IPR036249 (SUPERFAMILY)
Rr020152.t1	protein NRT1/ PTR FAMILY 5.10-like	C	GO:0016020	membrane	G3DSA:1.20.1250.20 (GENE3D); IPR000109 (PFAM); PTHR11654:SF94 (PANTHER); IPR000109 (PANTHER); IPR036259 (SUPERFAMILY)
Rr020152.t1	protein NRT1/ PTR FAMILY 5.10-like	F	GO:0022857	transmembrane transporter activity	G3DSA:1.20.1250.20 (GENE3D); IPR000109 (PFAM); PTHR11654:SF94 (PANTHER); IPR000109 (PANTHER); IPR036259 (SUPERFAMILY)
Rr020152.t1	protein NRT1/ PTR FAMILY 5.10-like	P	GO:0055085	transmembrane transport	G3DSA:1.20.1250.20 (GENE3D); IPR000109 (PFAM); PTHR11654:SF94 (PANTHER); IPR000109 (PANTHER); IPR036259 (SUPERFAMILY)
Rr020159.t1	reverse transcriptase	F	GO:0003676	nucleic acid binding	G3DSA:3.10.10.10 (GENE3D); mobidb-lite (MOBIDB_LITE); mobidb-lite (MOBIDB_LITE); PTHR24559:SF247 (PANTHER); PTHR24559 (PANTHER); cd01647 (CDD); SSF56672 (SUPERFAMILY)
Rr020159.t1	reverse transcriptase	F	GO:0003964	RNA-directed DNA polymerase activity	G3DSA:3.10.10.10 (GENE3D); mobidb-lite (MOBIDB_LITE); mobidb-lite (MOBIDB_LITE); PTHR24559:SF247 (PANTHER); PTHR24559 (PANTHER); cd01647 (CDD); SSF56672 (SUPERFAMILY)
Rr020159.t1	reverse transcriptase	P	GO:0006278	RNA-dependent DNA biosynthetic process	G3DSA:3.10.10.10 (GENE3D); mobidb-lite (MOBIDB_LITE); mobidb-lite (MOBIDB_LITE); PTHR24559:SF247 (PANTHER); PTHR24559 (PANTHER); cd01647 (CDD); SSF56672 (SUPERFAMILY)
Rr020159.t1	reverse transcriptase	F	GO:0008270	zinc ion binding	G3DSA:3.10.10.10 (GENE3D); mobidb-lite (MOBIDB_LITE); mobidb-lite (MOBIDB_LITE); PTHR24559:SF247 (PANTHER); PTHR24559 (PANTHER); cd01647 (CDD); SSF56672 (SUPERFAMILY)
Rr020159.t1	reverse transcriptase	C	GO:0016020	membrane	G3DSA:3.10.10.10 (GENE3D); mobidb-lite (MOBIDB_LITE); mobidb-lite (MOBIDB_LITE); PTHR24559:SF247 (PANTHER); PTHR24559 (PANTHER); cd01647 (CDD); SSF56672 (SUPERFAMILY)
Rr020159.t1	reverse transcriptase	C	GO:0016021	integral component of membrane	G3DSA:3.10.10.10 (GENE3D); mobidb-lite (MOBIDB_LITE); mobidb-lite (MOBIDB_LITE); PTHR24559:SF247 (PANTHER); PTHR24559 (PANTHER); cd01647 (CDD); SSF56672 (SUPERFAMILY)
Rr020163.t1	probable copper-transporting ATPase HMA5	P	GO:0030001	metal ion transport	mobidb-lite (MOBIDB_LITE); IPR006121 (CDD)
Rr020163.t1	probable copper-transporting ATPase HMA5	F	GO:0046872	metal ion binding	mobidb-lite (MOBIDB_LITE); IPR006121 (CDD)
Rr020172.t1	Retrovirus-related Pol polyprotein from transposon TNT 1-94	F	GO:0003676	nucleic acid binding	IPR013103 (PFAM); PF14223 (PFAM); IPR001584 (PFAM); IPR036397 (G3DSA:3.30.420.GENE3D); IPR025724 (PFAM); mobidb-lite (MOBIDB_LITE); mobidb-lite (MOBIDB_LITE); PTHR11439:SF234 (PANTHER); PTHR11439 (PANTHER); IPR001878 (PROSITE_PROFILES); IPR001584 (PROSITE_PROFILES); cd09272 (CDD); SSF56672 (SUPERFAMILY); IPR012337 (SUPERFAMILY)
Rr020172.t1	Retrovirus-related Pol polyprotein from transposon TNT 1-94	F	GO:0004518	nuclease activity	IPR013103 (PFAM); PF14223 (PFAM); IPR001584 (PFAM); IPR036397 (G3DSA:3.30.420.GENE3D); IPR025724 (PFAM); mobidb-lite (MOBIDB_LITE); mobidb-lite (MOBIDB_LITE); PTHR11439:SF234 (PANTHER); PTHR11439 (PANTHER); IPR001878 (PROSITE_PROFILES); IPR001584 (PROSITE_PROFILES); cd09272 (CDD); SSF56672 (SUPERFAMILY); IPR012337 (SUPERFAMILY)
Rr020172.t1	Retrovirus-related Pol polyprotein from transposon TNT 1-94	F	GO:0008233	peptidase activity	IPR013103 (PFAM); PF14223 (PFAM); IPR001584 (PFAM); IPR036397 (G3DSA:3.30.420.GENE3D); IPR025724 (PFAM); mobidb-lite (MOBIDB_LITE); mobidb-lite (MOBIDB_LITE); PTHR11439:SF234 (PANTHER); PTHR11439 (PANTHER); IPR001878 (PROSITE_PROFILES); IPR001584 (PROSITE_PROFILES); cd09272 (CDD); SSF56672 (SUPERFAMILY); IPR012337 (SUPERFAMILY)
Rr020172.t1	Retrovirus-related Pol polyprotein from transposon TNT 1-94	F	GO:0008270	zinc ion binding	IPR013103 (PFAM); PF14223 (PFAM); IPR001584 (PFAM); IPR036397 (G3DSA:3.30.420.GENE3D); IPR025724 (PFAM); mobidb-lite (MOBIDB_LITE); mobidb-lite (MOBIDB_LITE); PTHR11439:SF234 (PANTHER); PTHR11439 (PANTHER); IPR001878 (PROSITE_PROFILES); IPR001584 (PROSITE_PROFILES); cd09272 (CDD); SSF56672 (SUPERFAMILY); IPR012337 (SUPERFAMILY)
Rr020172.t1	Retrovirus-related Pol polyprotein from transposon TNT 1-94	P	GO:0015074	DNA integration	IPR013103 (PFAM); PF14223 (PFAM); IPR001584 (PFAM); IPR036397 (G3DSA:3.30.420.GENE3D); IPR025724 (PFAM); mobidb-lite (MOBIDB_LITE); mobidb-lite (MOBIDB_LITE); PTHR11439:SF234 (PANTHER); PTHR11439 (PANTHER); IPR001878 (PROSITE_PROFILES); IPR001584 (PROSITE_PROFILES); cd09272 (CDD); SSF56672 (SUPERFAMILY); IPR012337 (SUPERFAMILY)
Rr020172.t1	Retrovirus-related Pol polyprotein from transposon TNT 1-94	F	GO:0016779	nucleotidyltransferase activity	IPR013103 (PFAM); PF14223 (PFAM); IPR001584 (PFAM); IPR036397 (G3DSA:3.30.420.GENE3D); IPR025724 (PFAM); mobidb-lite (MOBIDB_LITE); mobidb-lite (MOBIDB_LITE); PTHR11439:SF234 (PANTHER); PTHR11439 (PANTHER); IPR001878 (PROSITE_PROFILES); IPR001584 (PROSITE_PROFILES); cd09272 (CDD); SSF56672 (SUPERFAMILY); IPR012337 (SUPERFAMILY)
Rr020189.t1	FT-interacting protein 1	F	GO:0004602	glutathione peroxidase activity	IPR035892 (G3DSA:2.60.40.GENE3D); IPR004263 (PFAM); IPR035892 (G3DSA:2.60.40.GENE3D); IPR013583 (PFAM); IPR000008 (PFAM); mobidb-lite (MOBIDB_LITE); mobidb-lite (MOBIDB_LITE); PTHR10024 (PANTHER); PTHR10024:SF225 (PANTHER); IPR000008 (PROSITE_PROFILES); IPR000008 (PROSITE_PROFILES); IPR000008 (PROSITE_PROFILES); IPR000008 (PROSITE_PROFILES); cd08379 (CDD); cd08378 (CDD); cd04022 (CDD); cd04019 (CDD); SSF49562 (SUPERFAMILY); SSF49562 (SUPERFAMILY); SSF49562 (SUPERFAMILY); SSF49562 (SUPERFAMILY)
Rr020189.t1	FT-interacting protein 1	P	GO:0006486	protein glycosylation	IPR035892 (G3DSA:2.60.40.GENE3D); IPR004263 (PFAM); IPR035892 (G3DSA:2.60.40.GENE3D); IPR013583 (PFAM); IPR000008 (PFAM); mobidb-lite (MOBIDB_LITE); mobidb-lite (MOBIDB_LITE); PTHR10024 (PANTHER); PTHR10024:SF225 (PANTHER); IPR000008 (PROSITE_PROFILES); IPR000008 (PROSITE_PROFILES); IPR000008 (PROSITE_PROFILES); IPR000008 (PROSITE_PROFILES); cd08379 (CDD); cd08378 (CDD); cd04022 (CDD); cd04019 (CDD); SSF49562 (SUPERFAMILY); SSF49562 (SUPERFAMILY); SSF49562 (SUPERFAMILY); SSF49562 (SUPERFAMILY)
Rr020189.t1	FT-interacting protein 1	P	GO:0006979	response to oxidative stress	IPR035892 (G3DSA:2.60.40.GENE3D); IPR004263 (PFAM); IPR035892 (G3DSA:2.60.40.GENE3D); IPR013583 (PFAM); IPR000008 (PFAM); mobidb-lite (MOBIDB_LITE); mobidb-lite (MOBIDB_LITE); PTHR10024 (PANTHER); PTHR10024:SF225 (PANTHER); IPR000008 (PROSITE_PROFILES); IPR000008 (PROSITE_PROFILES); IPR000008 (PROSITE_PROFILES); IPR000008 (PROSITE_PROFILES); cd08379 (CDD); cd08378 (CDD); cd04022 (CDD); cd04019 (CDD); SSF49562 (SUPERFAMILY); SSF49562 (SUPERFAMILY); SSF49562 (SUPERFAMILY); SSF49562 (SUPERFAMILY)
Rr020189.t1	FT-interacting protein 1	C	GO:0016021	integral component of membrane	IPR035892 (G3DSA:2.60.40.GENE3D); IPR004263 (PFAM); IPR035892 (G3DSA:2.60.40.GENE3D); IPR013583 (PFAM); IPR000008 (PFAM); mobidb-lite (MOBIDB_LITE); mobidb-lite (MOBIDB_LITE); PTHR10024 (PANTHER); PTHR10024:SF225 (PANTHER); IPR000008 (PROSITE_PROFILES); IPR000008 (PROSITE_PROFILES); IPR000008 (PROSITE_PROFILES); IPR000008 (PROSITE_PROFILES); cd08379 (CDD); cd08378 (CDD); cd04022 (CDD); cd04019 (CDD); SSF49562 (SUPERFAMILY); SSF49562 (SUPERFAMILY); SSF49562 (SUPERFAMILY); SSF49562 (SUPERFAMILY)
Rr020189.t1	FT-interacting protein 1	F	GO:0016757	transferase activity, transferring glycosyl groups	IPR035892 (G3DSA:2.60.40.GENE3D); IPR004263 (PFAM); IPR035892 (G3DSA:2.60.40.GENE3D); IPR013583 (PFAM); IPR000008 (PFAM); mobidb-lite (MOBIDB_LITE); mobidb-lite (MOBIDB_LITE); PTHR10024 (PANTHER); PTHR10024:SF225 (PANTHER); IPR000008 (PROSITE_PROFILES); IPR000008 (PROSITE_PROFILES); IPR000008 (PROSITE_PROFILES); IPR000008 (PROSITE_PROFILES); cd08379 (CDD); cd08378 (CDD); cd04022 (CDD); cd04019 (CDD); SSF49562 (SUPERFAMILY); SSF49562 (SUPERFAMILY); SSF49562 (SUPERFAMILY); SSF49562 (SUPERFAMILY)
Rr020189.t1	FT-interacting protein 1	P	GO:0055114	oxidation-reduction process	IPR035892 (G3DSA:2.60.40.GENE3D); IPR004263 (PFAM); IPR035892 (G3DSA:2.60.40.GENE3D); IPR013583 (PFAM); IPR000008 (PFAM); mobidb-lite (MOBIDB_LITE); mobidb-lite (MOBIDB_LITE); PTHR10024 (PANTHER); PTHR10024:SF225 (PANTHER); IPR000008 (PROSITE_PROFILES); IPR000008 (PROSITE_PROFILES); IPR000008 (PROSITE_PROFILES); IPR000008 (PROSITE_PROFILES); cd08379 (CDD); cd08378 (CDD); cd04022 (CDD); cd04019 (CDD); SSF49562 (SUPERFAMILY); SSF49562 (SUPERFAMILY); SSF49562 (SUPERFAMILY); SSF49562 (SUPERFAMILY)
Rr020189.t1	FT-interacting protein 1	P	GO:0098869	cellular oxidant detoxification	IPR035892 (G3DSA:2.60.40.GENE3D); IPR004263 (PFAM); IPR035892 (G3DSA:2.60.40.GENE3D); IPR013583 (PFAM); IPR000008 (PFAM); mobidb-lite (MOBIDB_LITE); mobidb-lite (MOBIDB_LITE); PTHR10024 (PANTHER); PTHR10024:SF225 (PANTHER); IPR000008 (PROSITE_PROFILES); IPR000008 (PROSITE_PROFILES); IPR000008 (PROSITE_PROFILES); IPR000008 (PROSITE_PROFILES); cd08379 (CDD); cd08378 (CDD); cd04022 (CDD); cd04019 (CDD); SSF49562 (SUPERFAMILY); SSF49562 (SUPERFAMILY); SSF49562 (SUPERFAMILY); SSF49562 (SUPERFAMILY)
Rr020198.t1	probable phospholipid hydroperoxide glutathione peroxidase	F	GO:0004602	glutathione peroxidase activity	IPR000889 (PRINTS); IPR000889 (PIRSF); G3DSA:3.40.30.10 (GENE3D); IPR000889 (PFAM); IPR000889 (PANTHER); PTHR11592:SF27 (PANTHER); IPR000889 (PROSITE_PROFILES); IPR000889 (CDD); IPR036249 (SUPERFAMILY)
Rr020198.t1	probable phospholipid hydroperoxide glutathione peroxidase	P	GO:0006979	response to oxidative stress	IPR000889 (PRINTS); IPR000889 (PIRSF); G3DSA:3.40.30.10 (GENE3D); IPR000889 (PFAM); IPR000889 (PANTHER); PTHR11592:SF27 (PANTHER); IPR000889 (PROSITE_PROFILES); IPR000889 (CDD); IPR036249 (SUPERFAMILY)
Rr020198.t1	probable phospholipid hydroperoxide glutathione peroxidase	P	GO:0055114	oxidation-reduction process	IPR000889 (PRINTS); IPR000889 (PIRSF); G3DSA:3.40.30.10 (GENE3D); IPR000889 (PFAM); IPR000889 (PANTHER); PTHR11592:SF27 (PANTHER); IPR000889 (PROSITE_PROFILES); IPR000889 (CDD); IPR036249 (SUPERFAMILY)
Rr020198.t1	probable phospholipid hydroperoxide glutathione peroxidase	P	GO:0098869	cellular oxidant detoxification	IPR000889 (PRINTS); IPR000889 (PIRSF); G3DSA:3.40.30.10 (GENE3D); IPR000889 (PFAM); IPR000889 (PANTHER); PTHR11592:SF27 (PANTHER); IPR000889 (PROSITE_PROFILES); IPR000889 (CDD); IPR036249 (SUPERFAMILY)
Rr020210.t1	F-box protein SKIP23-like	F	GO:0005515	protein binding	G3DSA:1.20.1280.50 (GENE3D); IPR005174 (PFAM); IPR001810 (PFAM); PTHR33110 (PANTHER); SSF101908 (SUPERFAMILY); IPR036047 (SUPERFAMILY)
Rr020211.t1	F-box protein SKIP23-like	---NA---	---NA---	---NA---	IPR005174 (PFAM); PTHR33127 (PANTHER)
Rr020215.t1	amino acid transporter AVT1I-like	C	GO:0016020	membrane	IPR013057 (PFAM); mobidb-lite (MOBIDB_LITE); PTHR22950 (PANTHER); PTHR22950:SF280 (PANTHER)
Rr020222.t1	F-box/LRR-repeat protein At3g59190-like isoform X1	F	GO:0005515	protein binding	IPR001810 (PFAM); IPR006566 (PFAM); IPR032675 (G3DSA:3.80.10.GENE3D); PTHR32212 (PANTHER); PTHR32212:SF234 (PANTHER); IPR036047 (SUPERFAMILY)
Rr020224.t1	putative pre-16s rrna nuclease	P	GO:0000967	rRNA 5'-end processing	IPR005227 (PFAM); IPR037027 (G3DSA:3.30.420.GENE3D); IPR005227 (PANTHER); PTHR33317:SF1 (PANTHER); IPR005227 (HAMAP); IPR012337 (SUPERFAMILY)
Rr020234.t1	probable serine/threonine-protein kinase At5g41260	F	GO:0004675	transmembrane receptor protein serine/threonine kinase activity	G3DSA:1.10.510.10 (GENE3D); IPR011990 (G3DSA:1.25.40.GENE3D); G3DSA:3.30.200.20 (GENE3D); IPR001245 (PFAM); PTHR27001 (PANTHER); PTHR27001:SF521 (PANTHER); IPR000719 (PROSITE_PROFILES); IPR011990 (SUPERFAMILY); IPR011009 (SUPERFAMILY)
Rr020234.t1	probable serine/threonine-protein kinase At5g41260	F	GO:0005515	protein binding	G3DSA:1.10.510.10 (GENE3D); IPR011990 (G3DSA:1.25.40.GENE3D); G3DSA:3.30.200.20 (GENE3D); IPR001245 (PFAM); PTHR27001 (PANTHER); PTHR27001:SF521 (PANTHER); IPR000719 (PROSITE_PROFILES); IPR011990 (SUPERFAMILY); IPR011009 (SUPERFAMILY)
Rr020234.t1	probable serine/threonine-protein kinase At5g41260	F	GO:0005524	ATP binding	G3DSA:1.10.510.10 (GENE3D); IPR011990 (G3DSA:1.25.40.GENE3D); G3DSA:3.30.200.20 (GENE3D); IPR001245 (PFAM); PTHR27001 (PANTHER); PTHR27001:SF521 (PANTHER); IPR000719 (PROSITE_PROFILES); IPR011990 (SUPERFAMILY); IPR011009 (SUPERFAMILY)
Rr020234.t1	probable serine/threonine-protein kinase At5g41260	C	GO:0005886	plasma membrane	G3DSA:1.10.510.10 (GENE3D); IPR011990 (G3DSA:1.25.40.GENE3D); G3DSA:3.30.200.20 (GENE3D); IPR001245 (PFAM); PTHR27001 (PANTHER); PTHR27001:SF521 (PANTHER); IPR000719 (PROSITE_PROFILES); IPR011990 (SUPERFAMILY); IPR011009 (SUPERFAMILY)
Rr020234.t1	probable serine/threonine-protein kinase At5g41260	P	GO:0006468	protein phosphorylation	G3DSA:1.10.510.10 (GENE3D); IPR011990 (G3DSA:1.25.40.GENE3D); G3DSA:3.30.200.20 (GENE3D); IPR001245 (PFAM); PTHR27001 (PANTHER); PTHR27001:SF521 (PANTHER); IPR000719 (PROSITE_PROFILES); IPR011990 (SUPERFAMILY); IPR011009 (SUPERFAMILY)
Rr020234.t1	probable serine/threonine-protein kinase At5g41260	P	GO:0007178	transmembrane receptor protein serine/threonine kinase signaling pathway	G3DSA:1.10.510.10 (GENE3D); IPR011990 (G3DSA:1.25.40.GENE3D); G3DSA:3.30.200.20 (GENE3D); IPR001245 (PFAM); PTHR27001 (PANTHER); PTHR27001:SF521 (PANTHER); IPR000719 (PROSITE_PROFILES); IPR011990 (SUPERFAMILY); IPR011009 (SUPERFAMILY)
Rr020234.t1	probable serine/threonine-protein kinase At5g41260	P	GO:0009742	brassinosteroid mediated signaling pathway	G3DSA:1.10.510.10 (GENE3D); IPR011990 (G3DSA:1.25.40.GENE3D); G3DSA:3.30.200.20 (GENE3D); IPR001245 (PFAM); PTHR27001 (PANTHER); PTHR27001:SF521 (PANTHER); IPR000719 (PROSITE_PROFILES); IPR011990 (SUPERFAMILY); IPR011009 (SUPERFAMILY)
Rr020237.t1	putative F-box domain-containing protein	F	GO:0005515	protein binding	IPR001810 (PFAM); G3DSA:1.20.1280.50 (GENE3D); IPR005174 (PFAM); PTHR33110 (PANTHER); IPR001810 (PROSITE_PROFILES); IPR036047 (SUPERFAMILY)
Rr020247.t1	putative F-box protein At1g65770 isoform X1	---NA---	---NA---	---NA---	IPR005174 (PFAM); PTHR33110 (PANTHER)
Rr020256.t1	exonuclease 1 isoform X2	P	GO:0006281	DNA repair	IPR006084 (PRINTS); G3DSA:1.10.150.20 (GENE3D); IPR006086 (PFAM); G3DSA:3.40.50.1010 (GENE3D); IPR006085 (PFAM); IPR006084 (PANTHER); IPR032641 (PTHR11081:PANTHER); IPR029060 (SUPERFAMILY); IPR036279 (SUPERFAMILY)
Rr020256.t1	exonuclease 1 isoform X2	F	GO:0035312	5'-3' exodeoxyribonuclease activity	IPR006084 (PRINTS); G3DSA:1.10.150.20 (GENE3D); IPR006086 (PFAM); G3DSA:3.40.50.1010 (GENE3D); IPR006085 (PFAM); IPR006084 (PANTHER); IPR032641 (PTHR11081:PANTHER); IPR029060 (SUPERFAMILY); IPR036279 (SUPERFAMILY)
Rr020261.t1	glutamate--cysteine ligase, chloroplastic	F	GO:0004357	glutamate-cysteine ligase activity	G3DSA:3.30.590.20 (GENE3D); IPR035434 (PIRSF); IPR006336 (PFAM); IPR035434 (PANTHER); IPR035434 (PANTHER); IPR011556 (PTHR34378:PANTHER); IPR014746 (SUPERFAMILY)
Rr020261.t1	glutamate--cysteine ligase, chloroplastic	P	GO:0006750	glutathione biosynthetic process	G3DSA:3.30.590.20 (GENE3D); IPR035434 (PIRSF); IPR006336 (PFAM); IPR035434 (PANTHER); IPR035434 (PANTHER); IPR011556 (PTHR34378:PANTHER); IPR014746 (SUPERFAMILY)
Rr020267.t1	glutamate--cysteine ligase, chloroplastic	F	GO:0004357	glutamate-cysteine ligase activity	IPR011556 (TIGRFAM); IPR006336 (PFAM); IPR006439 (TIGRFAM); IPR023198 (G3DSA:1.10.150.GENE3D); G3DSA:3.30.590.20 (GENE3D); IPR023214 (G3DSA:3.40.50.GENE3D); PF13419 (PFAM); IPR011556 (PTHR34378:PANTHER); IPR035434 (PANTHER); cd07505 (CDD); IPR036412 (SUPERFAMILY); IPR014746 (SUPERFAMILY)
Rr020267.t1	glutamate--cysteine ligase, chloroplastic	P	GO:0006750	glutathione biosynthetic process	IPR011556 (TIGRFAM); IPR006336 (PFAM); IPR006439 (TIGRFAM); IPR023198 (G3DSA:1.10.150.GENE3D); G3DSA:3.30.590.20 (GENE3D); IPR023214 (G3DSA:3.40.50.GENE3D); PF13419 (PFAM); IPR011556 (PTHR34378:PANTHER); IPR035434 (PANTHER); cd07505 (CDD); IPR036412 (SUPERFAMILY); IPR014746 (SUPERFAMILY)
Rr020267.t1	glutamate--cysteine ligase, chloroplastic	F	GO:0016787	hydrolase activity	IPR011556 (TIGRFAM); IPR006336 (PFAM); IPR006439 (TIGRFAM); IPR023198 (G3DSA:1.10.150.GENE3D); G3DSA:3.30.590.20 (GENE3D); IPR023214 (G3DSA:3.40.50.GENE3D); PF13419 (PFAM); IPR011556 (PTHR34378:PANTHER); IPR035434 (PANTHER); cd07505 (CDD); IPR036412 (SUPERFAMILY); IPR014746 (SUPERFAMILY)
Rr020272.t1	putative RNAse P, Rpr2/Rpp21 subunit protein	---NA---	---NA---	---NA---	IPR007175 (PFAM); mobidb-lite (MOBIDB_LITE); mobidb-lite (MOBIDB_LITE); PTHR36072 (PANTHER)
Rr020276.t1	AT-rich interactive domain-containing protein 4B	F	GO:0003682	chromatin binding	G3DSA:2.30.30.490 (GENE3D); IPR001025 (PFAM); IPR003618 (PFAM); IPR036575 (G3DSA:1.10.472.GENE3D); mobidb-lite (MOBIDB_LITE); mobidb-lite (MOBIDB_LITE); mobidb-lite (MOBIDB_LITE); mobidb-lite (MOBIDB_LITE); PTHR15141 (PANTHER); PTHR15141:SF38 (PANTHER); IPR001025 (PROSITE_PROFILES); IPR003618 (PROSITE_PROFILES); cd04713 (CDD); IPR036575 (SUPERFAMILY)
Rr020276.t1	AT-rich interactive domain-containing protein 4B	P	GO:0006355	regulation of transcription, DNA-templated	G3DSA:2.30.30.490 (GENE3D); IPR001025 (PFAM); IPR003618 (PFAM); IPR036575 (G3DSA:1.10.472.GENE3D); mobidb-lite (MOBIDB_LITE); mobidb-lite (MOBIDB_LITE); mobidb-lite (MOBIDB_LITE); mobidb-lite (MOBIDB_LITE); PTHR15141 (PANTHER); PTHR15141:SF38 (PANTHER); IPR001025 (PROSITE_PROFILES); IPR003618 (PROSITE_PROFILES); cd04713 (CDD); IPR036575 (SUPERFAMILY)
Rr020283.t1	DUF3527 domain-containing protein	F	GO:0003682	chromatin binding	IPR021916 (PFAM); mobidb-lite (MOBIDB_LITE); PTHR31390:SF1 (PANTHER); PTHR31390 (PANTHER)
Rr020283.t1	DUF3527 domain-containing protein	P	GO:0006351	transcription, DNA-templated	IPR021916 (PFAM); mobidb-lite (MOBIDB_LITE); PTHR31390:SF1 (PANTHER); PTHR31390 (PANTHER)
Rr020290.t1	calcium-binding mitochondrial carrier protein Aralar1 isoform X1	C	GO:0016020	membrane	IPR023395 (G3DSA:1.50.40.GENE3D); IPR018108 (PFAM); mobidb-lite (MOBIDB_LITE); mobidb-lite (MOBIDB_LITE); PTHR24089 (PANTHER); PTHR24089:SF164 (PANTHER); IPR018108 (PROSITE_PROFILES); IPR018108 (PROSITE_PROFILES); IPR018108 (PROSITE_PROFILES); IPR023395 (SUPERFAMILY)
Rr020302.t1	kinesin-like protein KIN-14J	F	GO:0003777	microtubule motor activity	IPR001752 (PRINTS); IPR001752 (PFAM); IPR036961 (G3DSA:3.40.850.GENE3D); IPR001715 (PFAM); IPR036872 (G3DSA:1.10.418.GENE3D); mobidb-lite (MOBIDB_LITE); mobidb-lite (MOBIDB_LITE); mobidb-lite (MOBIDB_LITE); mobidb-lite (MOBIDB_LITE); PTHR24115:SF741 (PANTHER); IPR027640 (PANTHER); IPR001752 (PROSITE_PROFILES); IPR001715 (PROSITE_PROFILES); IPR027417 (SUPERFAMILY); IPR036872 (SUPERFAMILY)
Rr020302.t1	kinesin-like protein KIN-14J	F	GO:0005524	ATP binding	IPR001752 (PRINTS); IPR001752 (PFAM); IPR036961 (G3DSA:3.40.850.GENE3D); IPR001715 (PFAM); IPR036872 (G3DSA:1.10.418.GENE3D); mobidb-lite (MOBIDB_LITE); mobidb-lite (MOBIDB_LITE); mobidb-lite (MOBIDB_LITE); mobidb-lite (MOBIDB_LITE); PTHR24115:SF741 (PANTHER); IPR027640 (PANTHER); IPR001752 (PROSITE_PROFILES); IPR001715 (PROSITE_PROFILES); IPR027417 (SUPERFAMILY); IPR036872 (SUPERFAMILY)
Rr020302.t1	kinesin-like protein KIN-14J	P	GO:0007018	microtubule-based movement	IPR001752 (PRINTS); IPR001752 (PFAM); IPR036961 (G3DSA:3.40.850.GENE3D); IPR001715 (PFAM); IPR036872 (G3DSA:1.10.418.GENE3D); mobidb-lite (MOBIDB_LITE); mobidb-lite (MOBIDB_LITE); mobidb-lite (MOBIDB_LITE); mobidb-lite (MOBIDB_LITE); PTHR24115:SF741 (PANTHER); IPR027640 (PANTHER); IPR001752 (PROSITE_PROFILES); IPR001715 (PROSITE_PROFILES); IPR027417 (SUPERFAMILY); IPR036872 (SUPERFAMILY)
Rr020302.t1	kinesin-like protein KIN-14J	F	GO:0008017	microtubule binding	IPR001752 (PRINTS); IPR001752 (PFAM); IPR036961 (G3DSA:3.40.850.GENE3D); IPR001715 (PFAM); IPR036872 (G3DSA:1.10.418.GENE3D); mobidb-lite (MOBIDB_LITE); mobidb-lite (MOBIDB_LITE); mobidb-lite (MOBIDB_LITE); mobidb-lite (MOBIDB_LITE); PTHR24115:SF741 (PANTHER); IPR027640 (PANTHER); IPR001752 (PROSITE_PROFILES); IPR001715 (PROSITE_PROFILES); IPR027417 (SUPERFAMILY); IPR036872 (SUPERFAMILY)
Rr020308.t1	beta-amyrin 28-oxidase-like	F	GO:0003676	nucleic acid binding	IPR036397 (G3DSA:3.30.420.GENE3D); PF13456 (PFAM); PTHR33033 (PANTHER); IPR002156 (PROSITE_PROFILES); cd06222 (CDD); IPR012337 (SUPERFAMILY)
Rr020308.t1	beta-amyrin 28-oxidase-like	F	GO:0004523	RNA-DNA hybrid ribonuclease activity	IPR036397 (G3DSA:3.30.420.GENE3D); PF13456 (PFAM); PTHR33033 (PANTHER); IPR002156 (PROSITE_PROFILES); cd06222 (CDD); IPR012337 (SUPERFAMILY)
Rr020313.t1	tyrosine--tRNA ligase 1, cytoplasmic	F	GO:0004831	tyrosine-tRNA ligase activity	IPR023617 (PIRSF); IPR014729 (G3DSA:3.40.50.GENE3D); IPR002305 (PFAM); mobidb-lite (MOBIDB_LITE); PTHR11946 (PANTHER); PTHR11946:SF53 (PANTHER); SSF52374 (SUPERFAMILY)
Rr020313.t1	tyrosine--tRNA ligase 1, cytoplasmic	F	GO:0005524	ATP binding	IPR023617 (PIRSF); IPR014729 (G3DSA:3.40.50.GENE3D); IPR002305 (PFAM); mobidb-lite (MOBIDB_LITE); PTHR11946 (PANTHER); PTHR11946:SF53 (PANTHER); SSF52374 (SUPERFAMILY)
Rr020313.t1	tyrosine--tRNA ligase 1, cytoplasmic	P	GO:0006418	tRNA aminoacylation for protein translation	IPR023617 (PIRSF); IPR014729 (G3DSA:3.40.50.GENE3D); IPR002305 (PFAM); mobidb-lite (MOBIDB_LITE); PTHR11946 (PANTHER); PTHR11946:SF53 (PANTHER); SSF52374 (SUPERFAMILY)
Rr020320.t1	F-box/LRR-repeat protein At3g26922-like	F	GO:0005515	protein binding	IPR001810 (PFAM); PTHR31639 (PANTHER); cd03143 (CDD); SSF52047 (SUPERFAMILY); IPR036047 (SUPERFAMILY)
Rr020325.t1	BLOC-1-related complex subunit 6	---NA---	---NA---	---NA---	IPR019314 (PFAM); mobidb-lite (MOBIDB_LITE); PTHR39708 (PANTHER)
Rr020334.t1	GMP synthase [glutamine-hydrolyzing]	F	GO:0003922	GMP synthase (glutamine-hydrolyzing) activity	PR00096 (PRINTS); IPR029062 (G3DSA:3.40.50.GENE3D); IPR001674 (TIGRFAM); IPR001674 (PFAM); IPR004739 (TIGRFAM); G3DSA:3.30.300.10 (GENE3D); IPR017926 (PFAM); IPR014729 (G3DSA:3.40.50.GENE3D); PTHR11922:SF2 (PANTHER); PTHR11922 (PANTHER); IPR025777 (PROSITE_PROFILES); IPR017926 (PROSITE_PROFILES); IPR022955 (HAMAP); IPR001674 (CDD); IPR004739 (CDD); IPR029062 (SUPERFAMILY); SSF52402 (SUPERFAMILY); SSF54810 (SUPERFAMILY)
Rr020334.t1	GMP synthase [glutamine-hydrolyzing]	F	GO:0005524	ATP binding	PR00096 (PRINTS); IPR029062 (G3DSA:3.40.50.GENE3D); IPR001674 (TIGRFAM); IPR001674 (PFAM); IPR004739 (TIGRFAM); G3DSA:3.30.300.10 (GENE3D); IPR017926 (PFAM); IPR014729 (G3DSA:3.40.50.GENE3D); PTHR11922:SF2 (PANTHER); PTHR11922 (PANTHER); IPR025777 (PROSITE_PROFILES); IPR017926 (PROSITE_PROFILES); IPR022955 (HAMAP); IPR001674 (CDD); IPR004739 (CDD); IPR029062 (SUPERFAMILY); SSF52402 (SUPERFAMILY); SSF54810 (SUPERFAMILY)
Rr020334.t1	GMP synthase [glutamine-hydrolyzing]	P	GO:0006177	GMP biosynthetic process	PR00096 (PRINTS); IPR029062 (G3DSA:3.40.50.GENE3D); IPR001674 (TIGRFAM); IPR001674 (PFAM); IPR004739 (TIGRFAM); G3DSA:3.30.300.10 (GENE3D); IPR017926 (PFAM); IPR014729 (G3DSA:3.40.50.GENE3D); PTHR11922:SF2 (PANTHER); PTHR11922 (PANTHER); IPR025777 (PROSITE_PROFILES); IPR017926 (PROSITE_PROFILES); IPR022955 (HAMAP); IPR001674 (CDD); IPR004739 (CDD); IPR029062 (SUPERFAMILY); SSF52402 (SUPERFAMILY); SSF54810 (SUPERFAMILY)
Rr020334.t1	GMP synthase [glutamine-hydrolyzing]	P	GO:0006541	glutamine metabolic process	PR00096 (PRINTS); IPR029062 (G3DSA:3.40.50.GENE3D); IPR001674 (TIGRFAM); IPR001674 (PFAM); IPR004739 (TIGRFAM); G3DSA:3.30.300.10 (GENE3D); IPR017926 (PFAM); IPR014729 (G3DSA:3.40.50.GENE3D); PTHR11922:SF2 (PANTHER); PTHR11922 (PANTHER); IPR025777 (PROSITE_PROFILES); IPR017926 (PROSITE_PROFILES); IPR022955 (HAMAP); IPR001674 (CDD); IPR004739 (CDD); IPR029062 (SUPERFAMILY); SSF52402 (SUPERFAMILY); SSF54810 (SUPERFAMILY)
Rr020334.t1	GMP synthase [glutamine-hydrolyzing]	F	GO:0016462	pyrophosphatase activity	PR00096 (PRINTS); IPR029062 (G3DSA:3.40.50.GENE3D); IPR001674 (TIGRFAM); IPR001674 (PFAM); IPR004739 (TIGRFAM); G3DSA:3.30.300.10 (GENE3D); IPR017926 (PFAM); IPR014729 (G3DSA:3.40.50.GENE3D); PTHR11922:SF2 (PANTHER); PTHR11922 (PANTHER); IPR025777 (PROSITE_PROFILES); IPR017926 (PROSITE_PROFILES); IPR022955 (HAMAP); IPR001674 (CDD); IPR004739 (CDD); IPR029062 (SUPERFAMILY); SSF52402 (SUPERFAMILY); SSF54810 (SUPERFAMILY)
Rr020347.t1	DUF239 domain protein	---NA---	---NA---	---NA---	IPR025521 (PFAM); PTHR31589:SF2 (PANTHER); PTHR31589 (PANTHER)
Rr020354.t1	UDP-N-acetylmuramoyl-L-alanyl-D-glutamate--2,6-diaminopimelate ligase	F	GO:0005524	ATP binding	IPR013221 (PFAM); IPR004101 (PFAM); G3DSA:3.40.1390.10 (GENE3D); IPR036615 (G3DSA:3.90.190.GENE3D); IPR005761 (TIGRFAM); IPR036565 (G3DSA:3.40.1190.GENE3D); IPR000713 (PFAM); mobidb-lite (MOBIDB_LITE); PTHR23135:SF4 (PANTHER); PTHR23135 (PANTHER); IPR005761 (HAMAP); IPR036565 (SUPERFAMILY); IPR035911 (SUPERFAMILY); IPR036615 (SUPERFAMILY)
Rr020354.t1	UDP-N-acetylmuramoyl-L-alanyl-D-glutamate--2,6-diaminopimelate ligase	C	GO:0005737	cytoplasm	IPR013221 (PFAM); IPR004101 (PFAM); G3DSA:3.40.1390.10 (GENE3D); IPR036615 (G3DSA:3.90.190.GENE3D); IPR005761 (TIGRFAM); IPR036565 (G3DSA:3.40.1190.GENE3D); IPR000713 (PFAM); mobidb-lite (MOBIDB_LITE); PTHR23135:SF4 (PANTHER); PTHR23135 (PANTHER); IPR005761 (HAMAP); IPR036565 (SUPERFAMILY); IPR035911 (SUPERFAMILY); IPR036615 (SUPERFAMILY)
Rr020354.t1	UDP-N-acetylmuramoyl-L-alanyl-D-glutamate--2,6-diaminopimelate ligase	P	GO:0008360	regulation of cell shape	IPR013221 (PFAM); IPR004101 (PFAM); G3DSA:3.40.1390.10 (GENE3D); IPR036615 (G3DSA:3.90.190.GENE3D); IPR005761 (TIGRFAM); IPR036565 (G3DSA:3.40.1190.GENE3D); IPR000713 (PFAM); mobidb-lite (MOBIDB_LITE); PTHR23135:SF4 (PANTHER); PTHR23135 (PANTHER); IPR005761 (HAMAP); IPR036565 (SUPERFAMILY); IPR035911 (SUPERFAMILY); IPR036615 (SUPERFAMILY)
Rr020354.t1	UDP-N-acetylmuramoyl-L-alanyl-D-glutamate--2,6-diaminopimelate ligase	P	GO:0009058	biosynthetic process	IPR013221 (PFAM); IPR004101 (PFAM); G3DSA:3.40.1390.10 (GENE3D); IPR036615 (G3DSA:3.90.190.GENE3D); IPR005761 (TIGRFAM); IPR036565 (G3DSA:3.40.1190.GENE3D); IPR000713 (PFAM); mobidb-lite (MOBIDB_LITE); PTHR23135:SF4 (PANTHER); PTHR23135 (PANTHER); IPR005761 (HAMAP); IPR036565 (SUPERFAMILY); IPR035911 (SUPERFAMILY); IPR036615 (SUPERFAMILY)
Rr020354.t1	UDP-N-acetylmuramoyl-L-alanyl-D-glutamate--2,6-diaminopimelate ligase	F	GO:0016881	acid-amino acid ligase activity	IPR013221 (PFAM); IPR004101 (PFAM); G3DSA:3.40.1390.10 (GENE3D); IPR036615 (G3DSA:3.90.190.GENE3D); IPR005761 (TIGRFAM); IPR036565 (G3DSA:3.40.1190.GENE3D); IPR000713 (PFAM); mobidb-lite (MOBIDB_LITE); PTHR23135:SF4 (PANTHER); PTHR23135 (PANTHER); IPR005761 (HAMAP); IPR036565 (SUPERFAMILY); IPR035911 (SUPERFAMILY); IPR036615 (SUPERFAMILY)
Rr020354.t1	UDP-N-acetylmuramoyl-L-alanyl-D-glutamate--2,6-diaminopimelate ligase	P	GO:0051301	cell division	IPR013221 (PFAM); IPR004101 (PFAM); G3DSA:3.40.1390.10 (GENE3D); IPR036615 (G3DSA:3.90.190.GENE3D); IPR005761 (TIGRFAM); IPR036565 (G3DSA:3.40.1190.GENE3D); IPR000713 (PFAM); mobidb-lite (MOBIDB_LITE); PTHR23135:SF4 (PANTHER); PTHR23135 (PANTHER); IPR005761 (HAMAP); IPR036565 (SUPERFAMILY); IPR035911 (SUPERFAMILY); IPR036615 (SUPERFAMILY)
Rr020363.t1	signal peptide peptidase-like 2	F	GO:0004190	aspartic-type endopeptidase activity	G3DSA:3.50.30.30 (GENE3D); IPR003137 (PFAM); IPR007369 (PFAM); IPR007369 (PANTHER); PTHR12174:SF47 (PANTHER)
Rr020363.t1	signal peptide peptidase-like 2	P	GO:0006508	proteolysis	G3DSA:3.50.30.30 (GENE3D); IPR003137 (PFAM); IPR007369 (PFAM); IPR007369 (PANTHER); PTHR12174:SF47 (PANTHER)
Rr020363.t1	signal peptide peptidase-like 2	C	GO:0016021	integral component of membrane	G3DSA:3.50.30.30 (GENE3D); IPR003137 (PFAM); IPR007369 (PFAM); IPR007369 (PANTHER); PTHR12174:SF47 (PANTHER)
Rr020368.t1	aquaporin PIP1-3	C	GO:0005887	integral component of plasma membrane	IPR000425 (PRINTS); IPR023271 (G3DSA:1.20.1080.GENE3D); IPR000425 (PFAM); IPR000425 (TIGRFAM); mobidb-lite (MOBIDB_LITE); IPR034294 (PANTHER); PTHR19139:SF169 (PANTHER); IPR000425 (CDD); IPR023271 (SUPERFAMILY)
Rr020368.t1	aquaporin PIP1-3	P	GO:0006833	water transport	IPR000425 (PRINTS); IPR023271 (G3DSA:1.20.1080.GENE3D); IPR000425 (PFAM); IPR000425 (TIGRFAM); mobidb-lite (MOBIDB_LITE); IPR034294 (PANTHER); PTHR19139:SF169 (PANTHER); IPR000425 (CDD); IPR023271 (SUPERFAMILY)
Rr020368.t1	aquaporin PIP1-3	P	GO:0009414	response to water deprivation	IPR000425 (PRINTS); IPR023271 (G3DSA:1.20.1080.GENE3D); IPR000425 (PFAM); IPR000425 (TIGRFAM); mobidb-lite (MOBIDB_LITE); IPR034294 (PANTHER); PTHR19139:SF169 (PANTHER); IPR000425 (CDD); IPR023271 (SUPERFAMILY)
Rr020368.t1	aquaporin PIP1-3	C	GO:0009507	chloroplast	IPR000425 (PRINTS); IPR023271 (G3DSA:1.20.1080.GENE3D); IPR000425 (PFAM); IPR000425 (TIGRFAM); mobidb-lite (MOBIDB_LITE); IPR034294 (PANTHER); PTHR19139:SF169 (PANTHER); IPR000425 (CDD); IPR023271 (SUPERFAMILY)
Rr020368.t1	aquaporin PIP1-3	F	GO:0015250	water channel activity	IPR000425 (PRINTS); IPR023271 (G3DSA:1.20.1080.GENE3D); IPR000425 (PFAM); IPR000425 (TIGRFAM); mobidb-lite (MOBIDB_LITE); IPR034294 (PANTHER); PTHR19139:SF169 (PANTHER); IPR000425 (CDD); IPR023271 (SUPERFAMILY)
Rr020368.t1	aquaporin PIP1-3	P	GO:0034220	ion transmembrane transport	IPR000425 (PRINTS); IPR023271 (G3DSA:1.20.1080.GENE3D); IPR000425 (PFAM); IPR000425 (TIGRFAM); mobidb-lite (MOBIDB_LITE); IPR034294 (PANTHER); PTHR19139:SF169 (PANTHER); IPR000425 (CDD); IPR023271 (SUPERFAMILY)
Rr020386.t1	pre-mRNA-splicing factor ATP-dependent RNA helicase DEAH1	P	GO:0000398	mRNA splicing, via spliceosome	IPR007502 (PFAM); G3DSA:3.40.50.300 (GENE3D); G3DSA:3.40.50.300 (GENE3D); IPR001650 (PFAM); IPR011709 (PFAM); G3DSA:1.20.120.1080 (GENE3D); mobidb-lite (MOBIDB_LITE); PTHR18934:SF117 (PANTHER); PTHR18934 (PANTHER); IPR014001 (PROSITE_PROFILES); IPR001650 (PROSITE_PROFILES); IPR001650 (CDD); cd00046 (CDD); IPR027417 (SUPERFAMILY)
Rr020386.t1	pre-mRNA-splicing factor ATP-dependent RNA helicase DEAH1	F	GO:0003723	RNA binding	IPR007502 (PFAM); G3DSA:3.40.50.300 (GENE3D); G3DSA:3.40.50.300 (GENE3D); IPR001650 (PFAM); IPR011709 (PFAM); G3DSA:1.20.120.1080 (GENE3D); mobidb-lite (MOBIDB_LITE); PTHR18934:SF117 (PANTHER); PTHR18934 (PANTHER); IPR014001 (PROSITE_PROFILES); IPR001650 (PROSITE_PROFILES); IPR001650 (CDD); cd00046 (CDD); IPR027417 (SUPERFAMILY)
Rr020386.t1	pre-mRNA-splicing factor ATP-dependent RNA helicase DEAH1	F	GO:0004004	ATP-dependent RNA helicase activity	IPR007502 (PFAM); G3DSA:3.40.50.300 (GENE3D); G3DSA:3.40.50.300 (GENE3D); IPR001650 (PFAM); IPR011709 (PFAM); G3DSA:1.20.120.1080 (GENE3D); mobidb-lite (MOBIDB_LITE); PTHR18934:SF117 (PANTHER); PTHR18934 (PANTHER); IPR014001 (PROSITE_PROFILES); IPR001650 (PROSITE_PROFILES); IPR001650 (CDD); cd00046 (CDD); IPR027417 (SUPERFAMILY)
Rr020386.t1	pre-mRNA-splicing factor ATP-dependent RNA helicase DEAH1	F	GO:0005524	ATP binding	IPR007502 (PFAM); G3DSA:3.40.50.300 (GENE3D); G3DSA:3.40.50.300 (GENE3D); IPR001650 (PFAM); IPR011709 (PFAM); G3DSA:1.20.120.1080 (GENE3D); mobidb-lite (MOBIDB_LITE); PTHR18934:SF117 (PANTHER); PTHR18934 (PANTHER); IPR014001 (PROSITE_PROFILES); IPR001650 (PROSITE_PROFILES); IPR001650 (CDD); cd00046 (CDD); IPR027417 (SUPERFAMILY)
Rr020386.t1	pre-mRNA-splicing factor ATP-dependent RNA helicase DEAH1	C	GO:0005681	spliceosomal complex	IPR007502 (PFAM); G3DSA:3.40.50.300 (GENE3D); G3DSA:3.40.50.300 (GENE3D); IPR001650 (PFAM); IPR011709 (PFAM); G3DSA:1.20.120.1080 (GENE3D); mobidb-lite (MOBIDB_LITE); PTHR18934:SF117 (PANTHER); PTHR18934 (PANTHER); IPR014001 (PROSITE_PROFILES); IPR001650 (PROSITE_PROFILES); IPR001650 (CDD); cd00046 (CDD); IPR027417 (SUPERFAMILY)
Rr020386.t1	pre-mRNA-splicing factor ATP-dependent RNA helicase DEAH1	C	GO:0005737	cytoplasm	IPR007502 (PFAM); G3DSA:3.40.50.300 (GENE3D); G3DSA:3.40.50.300 (GENE3D); IPR001650 (PFAM); IPR011709 (PFAM); G3DSA:1.20.120.1080 (GENE3D); mobidb-lite (MOBIDB_LITE); PTHR18934:SF117 (PANTHER); PTHR18934 (PANTHER); IPR014001 (PROSITE_PROFILES); IPR001650 (PROSITE_PROFILES); IPR001650 (CDD); cd00046 (CDD); IPR027417 (SUPERFAMILY)
Rr020392.t1	putative F-box protein At1g65770 isoform X1	F	GO:0005515	protein binding	G3DSA:1.20.1280.50 (GENE3D); IPR036047 (SUPERFAMILY)
Rr020403.t1	putative major facilitator superfamily domain-containing protein	C	GO:0016021	integral component of membrane	mobidb-lite (MOBIDB_LITE); PTHR36784 (PANTHER); IPR036259 (SUPERFAMILY)
Rr020422.t1	vacuolar protein sorting-associated protein 32 homolog 2	P	GO:0007034	vacuolar transport	IPR005024 (PFAM); G3DSA:1.10.287.1060 (GENE3D); mobidb-lite (MOBIDB_LITE); PTHR22761 (PANTHER); PTHR22761:SF15 (PANTHER)
Rr020425.t1	meiotic nuclear division protein 1 homolog	C	GO:0005634	nucleus	IPR005647 (PIRSF); IPR005647 (PFAM)
Rr020425.t1	meiotic nuclear division protein 1 homolog	P	GO:0006302	double-strand break repair	IPR005647 (PIRSF); IPR005647 (PFAM)
Rr020425.t1	meiotic nuclear division protein 1 homolog	P	GO:0009553	embryo sac development	IPR005647 (PIRSF); IPR005647 (PFAM)
Rr020425.t1	meiotic nuclear division protein 1 homolog	P	GO:0009555	pollen development	IPR005647 (PIRSF); IPR005647 (PFAM)
Rr020425.t1	meiotic nuclear division protein 1 homolog	P	GO:0010212	response to ionizing radiation	IPR005647 (PIRSF); IPR005647 (PFAM)
Rr020439.t1	transcription factor MYB36-like	F	GO:0003677	DNA binding	IPR001005 (PFAM); G3DSA:1.10.10.60 (GENE3D); G3DSA:1.10.10.60 (GENE3D); mobidb-lite (MOBIDB_LITE); PTHR10641:SF694 (PANTHER); PTHR10641 (PANTHER); IPR017930 (PROSITE_PROFILES); IPR017930 (PROSITE_PROFILES); IPR001005 (CDD); IPR001005 (CDD); IPR009057 (SUPERFAMILY)
Rr020444.t1	probable eukaryotic translation initiation factor 5-1	F	GO:0003743	translation initiation factor activity	G3DSA:2.20.25.350 (GENE3D); IPR002735 (PFAM); G3DSA:3.30.30.50 (GENE3D); PTHR23001 (PANTHER); PTHR23001:SF14 (PANTHER); IPR016189 (SUPERFAMILY)
Rr020444.t1	probable eukaryotic translation initiation factor 5-1	P	GO:0006413	translational initiation	G3DSA:2.20.25.350 (GENE3D); IPR002735 (PFAM); G3DSA:3.30.30.50 (GENE3D); PTHR23001 (PANTHER); PTHR23001:SF14 (PANTHER); IPR016189 (SUPERFAMILY)
Rr020447.t1	zinc finger CCCH domain-containing protein 20-like	F	GO:0046872	metal ion binding	IPR000571 (PFAM); G3DSA:4.10.1000.10 (GENE3D); mobidb-lite (MOBIDB_LITE); mobidb-lite (MOBIDB_LITE); PTHR14493:SF74 (PANTHER); PTHR14493 (PANTHER); IPR000571 (PROSITE_PROFILES); IPR000571 (PROSITE_PROFILES); IPR000571 (PROSITE_PROFILES)
Rr020454.t1	inositol oxygenase 4-like	F	GO:0005506	iron ion binding	IPR007828 (PFAM); IPR007828 (PANTHER); PTHR12588:SF1 (PANTHER); SSF109604 (SUPERFAMILY)
Rr020454.t1	inositol oxygenase 4-like	C	GO:0005737	cytoplasm	IPR007828 (PFAM); IPR007828 (PANTHER); PTHR12588:SF1 (PANTHER); SSF109604 (SUPERFAMILY)
Rr020454.t1	inositol oxygenase 4-like	P	GO:0019310	inositol catabolic process	IPR007828 (PFAM); IPR007828 (PANTHER); PTHR12588:SF1 (PANTHER); SSF109604 (SUPERFAMILY)
Rr020454.t1	inositol oxygenase 4-like	F	GO:0050113	inositol oxygenase activity	IPR007828 (PFAM); IPR007828 (PANTHER); PTHR12588:SF1 (PANTHER); SSF109604 (SUPERFAMILY)
Rr020454.t1	inositol oxygenase 4-like	P	GO:0055114	oxidation-reduction process	IPR007828 (PFAM); IPR007828 (PANTHER); PTHR12588:SF1 (PANTHER); SSF109604 (SUPERFAMILY)
Rr020460.t1	uncharacterized protein LOC112187178 isoform X1	C	GO:0016021	integral component of membrane	mobidb-lite (MOBIDB_LITE); PTHR31513 (PANTHER); PTHR31513:SF8 (PANTHER)
Rr020467.t1	gamma-glutamyltranspeptidase 3	P	GO:0006508	proteolysis	PR01210 (PRINTS); G3DSA:1.10.246.130 (GENE3D); G3DSA:3.60.20.40 (GENE3D); IPR000101 (TIGRFAM); PF01019 (PFAM); PTHR11686:SF34 (PANTHER); IPR000101 (PANTHER); IPR029055 (SUPERFAMILY)
Rr020467.t1	gamma-glutamyltranspeptidase 3	P	GO:0006751	glutathione catabolic process	PR01210 (PRINTS); G3DSA:1.10.246.130 (GENE3D); G3DSA:3.60.20.40 (GENE3D); IPR000101 (TIGRFAM); PF01019 (PFAM); PTHR11686:SF34 (PANTHER); IPR000101 (PANTHER); IPR029055 (SUPERFAMILY)
Rr020467.t1	gamma-glutamyltranspeptidase 3	C	GO:0016021	integral component of membrane	PR01210 (PRINTS); G3DSA:1.10.246.130 (GENE3D); G3DSA:3.60.20.40 (GENE3D); IPR000101 (TIGRFAM); PF01019 (PFAM); PTHR11686:SF34 (PANTHER); IPR000101 (PANTHER); IPR029055 (SUPERFAMILY)
Rr020467.t1	gamma-glutamyltranspeptidase 3	F	GO:0036374	glutathione hydrolase activity	PR01210 (PRINTS); G3DSA:1.10.246.130 (GENE3D); G3DSA:3.60.20.40 (GENE3D); IPR000101 (TIGRFAM); PF01019 (PFAM); PTHR11686:SF34 (PANTHER); IPR000101 (PANTHER); IPR029055 (SUPERFAMILY)
Rr020472.t1	putative transcription factor C2H2 family	F	GO:0008270	zinc ion binding	IPR013083 (G3DSA:3.30.40.GENE3D); IPR001841 (PFAM); mobidb-lite (MOBIDB_LITE); PTHR14155 (PANTHER); PTHR14155:SF274 (PANTHER); IPR001841 (PROSITE_PROFILES); SSF57850 (SUPERFAMILY)
Rr020472.t1	putative transcription factor C2H2 family	C	GO:0016020	membrane	IPR013083 (G3DSA:3.30.40.GENE3D); IPR001841 (PFAM); mobidb-lite (MOBIDB_LITE); PTHR14155 (PANTHER); PTHR14155:SF274 (PANTHER); IPR001841 (PROSITE_PROFILES); SSF57850 (SUPERFAMILY)
Rr020472.t1	putative transcription factor C2H2 family	C	GO:0016021	integral component of membrane	IPR013083 (G3DSA:3.30.40.GENE3D); IPR001841 (PFAM); mobidb-lite (MOBIDB_LITE); PTHR14155 (PANTHER); PTHR14155:SF274 (PANTHER); IPR001841 (PROSITE_PROFILES); SSF57850 (SUPERFAMILY)
Rr020472.t1	putative transcription factor C2H2 family	F	GO:0016874	ligase activity	IPR013083 (G3DSA:3.30.40.GENE3D); IPR001841 (PFAM); mobidb-lite (MOBIDB_LITE); PTHR14155 (PANTHER); PTHR14155:SF274 (PANTHER); IPR001841 (PROSITE_PROFILES); SSF57850 (SUPERFAMILY)
Rr020472.t1	putative transcription factor C2H2 family	F	GO:0046872	metal ion binding	IPR013083 (G3DSA:3.30.40.GENE3D); IPR001841 (PFAM); mobidb-lite (MOBIDB_LITE); PTHR14155 (PANTHER); PTHR14155:SF274 (PANTHER); IPR001841 (PROSITE_PROFILES); SSF57850 (SUPERFAMILY)
Rr020476.t1	ATP-dependent 6-phosphofructokinase 3	F	GO:0003872	6-phosphofructokinase activity	IPR022953 (PRINTS); IPR022775 (PFAM); G3DSA:3.40.50.450 (GENE3D); IPR000023 (PFAM); G3DSA:3.30.450.60 (GENE3D); mobidb-lite (MOBIDB_LITE); PTHR13697 (PANTHER); PTHR13697:SF31 (PANTHER); IPR012004 (HAMAP); IPR035966 (SUPERFAMILY); IPR011012 (SUPERFAMILY)
Rr020476.t1	ATP-dependent 6-phosphofructokinase 3	F	GO:0005524	ATP binding	IPR022953 (PRINTS); IPR022775 (PFAM); G3DSA:3.40.50.450 (GENE3D); IPR000023 (PFAM); G3DSA:3.30.450.60 (GENE3D); mobidb-lite (MOBIDB_LITE); PTHR13697 (PANTHER); PTHR13697:SF31 (PANTHER); IPR012004 (HAMAP); IPR035966 (SUPERFAMILY); IPR011012 (SUPERFAMILY)
Rr020476.t1	ATP-dependent 6-phosphofructokinase 3	C	GO:0005737	cytoplasm	IPR022953 (PRINTS); IPR022775 (PFAM); G3DSA:3.40.50.450 (GENE3D); IPR000023 (PFAM); G3DSA:3.30.450.60 (GENE3D); mobidb-lite (MOBIDB_LITE); PTHR13697 (PANTHER); PTHR13697:SF31 (PANTHER); IPR012004 (HAMAP); IPR035966 (SUPERFAMILY); IPR011012 (SUPERFAMILY)
Rr020476.t1	ATP-dependent 6-phosphofructokinase 3	P	GO:0006002	fructose 6-phosphate metabolic process	IPR022953 (PRINTS); IPR022775 (PFAM); G3DSA:3.40.50.450 (GENE3D); IPR000023 (PFAM); G3DSA:3.30.450.60 (GENE3D); mobidb-lite (MOBIDB_LITE); PTHR13697 (PANTHER); PTHR13697:SF31 (PANTHER); IPR012004 (HAMAP); IPR035966 (SUPERFAMILY); IPR011012 (SUPERFAMILY)
Rr020476.t1	ATP-dependent 6-phosphofructokinase 3	F	GO:0046872	metal ion binding	IPR022953 (PRINTS); IPR022775 (PFAM); G3DSA:3.40.50.450 (GENE3D); IPR000023 (PFAM); G3DSA:3.30.450.60 (GENE3D); mobidb-lite (MOBIDB_LITE); PTHR13697 (PANTHER); PTHR13697:SF31 (PANTHER); IPR012004 (HAMAP); IPR035966 (SUPERFAMILY); IPR011012 (SUPERFAMILY)
Rr020476.t1	ATP-dependent 6-phosphofructokinase 3	P	GO:0061615	glycolytic process through fructose-6-phosphate	IPR022953 (PRINTS); IPR022775 (PFAM); G3DSA:3.40.50.450 (GENE3D); IPR000023 (PFAM); G3DSA:3.30.450.60 (GENE3D); mobidb-lite (MOBIDB_LITE); PTHR13697 (PANTHER); PTHR13697:SF31 (PANTHER); IPR012004 (HAMAP); IPR035966 (SUPERFAMILY); IPR011012 (SUPERFAMILY)
Rr020481.t1	nudix hydrolase 8-like	F	GO:0016787	hydrolase activity	IPR003293 (PRINTS); IPR000086 (PFAM); G3DSA:3.40.630.30 (GENE3D); G3DSA:3.90.79.10 (GENE3D); PTHR13994 (PANTHER); PTHR13994:SF17 (PANTHER); IPR000086 (PROSITE_PROFILES); cd04670 (CDD); IPR015797 (SUPERFAMILY)
Rr020486.t1	mitochondrial-processing peptidase subunit alpha-like	F	GO:0004222	metalloendopeptidase activity	G3DSA:3.30.830.10 (GENE3D); G3DSA:3.30.830.10 (GENE3D); IPR011765 (PFAM); IPR007863 (PFAM); PTHR11851:SF157 (PANTHER); PTHR11851 (PANTHER); IPR011249 (SUPERFAMILY); IPR011249 (SUPERFAMILY)
Rr020486.t1	mitochondrial-processing peptidase subunit alpha-like	C	GO:0005743	mitochondrial inner membrane	G3DSA:3.30.830.10 (GENE3D); G3DSA:3.30.830.10 (GENE3D); IPR011765 (PFAM); IPR007863 (PFAM); PTHR11851:SF157 (PANTHER); PTHR11851 (PANTHER); IPR011249 (SUPERFAMILY); IPR011249 (SUPERFAMILY)
Rr020486.t1	mitochondrial-processing peptidase subunit alpha-like	P	GO:0006627	protein processing involved in protein targeting to mitochondrion	G3DSA:3.30.830.10 (GENE3D); G3DSA:3.30.830.10 (GENE3D); IPR011765 (PFAM); IPR007863 (PFAM); PTHR11851:SF157 (PANTHER); PTHR11851 (PANTHER); IPR011249 (SUPERFAMILY); IPR011249 (SUPERFAMILY)
Rr020486.t1	mitochondrial-processing peptidase subunit alpha-like	F	GO:0008270	zinc ion binding	G3DSA:3.30.830.10 (GENE3D); G3DSA:3.30.830.10 (GENE3D); IPR011765 (PFAM); IPR007863 (PFAM); PTHR11851:SF157 (PANTHER); PTHR11851 (PANTHER); IPR011249 (SUPERFAMILY); IPR011249 (SUPERFAMILY)
Rr020500.t1	putative dual specificity protein phosphatase DSP8	F	GO:0004439	phosphatidylinositol-4,5-bisphosphate 5-phosphatase activity	IPR029021 (G3DSA:3.90.190.GENE3D); IPR000340 (PFAM); PTHR10159:SF490 (PANTHER); IPR024950 (PANTHER); IPR020422 (PROSITE_PROFILES); IPR000387 (PROSITE_PROFILES); IPR029021 (SUPERFAMILY)
Rr020500.t1	putative dual specificity protein phosphatase DSP8	F	GO:0004725	protein tyrosine phosphatase activity	IPR029021 (G3DSA:3.90.190.GENE3D); IPR000340 (PFAM); PTHR10159:SF490 (PANTHER); IPR024950 (PANTHER); IPR020422 (PROSITE_PROFILES); IPR000387 (PROSITE_PROFILES); IPR029021 (SUPERFAMILY)
Rr020500.t1	putative dual specificity protein phosphatase DSP8	F	GO:0008138	protein tyrosine/serine/threonine phosphatase activity	IPR029021 (G3DSA:3.90.190.GENE3D); IPR000340 (PFAM); PTHR10159:SF490 (PANTHER); IPR024950 (PANTHER); IPR020422 (PROSITE_PROFILES); IPR000387 (PROSITE_PROFILES); IPR029021 (SUPERFAMILY)
Rr020500.t1	putative dual specificity protein phosphatase DSP8	P	GO:0035335	peptidyl-tyrosine dephosphorylation	IPR029021 (G3DSA:3.90.190.GENE3D); IPR000340 (PFAM); PTHR10159:SF490 (PANTHER); IPR024950 (PANTHER); IPR020422 (PROSITE_PROFILES); IPR000387 (PROSITE_PROFILES); IPR029021 (SUPERFAMILY)
Rr020506.t1	acid phosphatase 1-like	F	GO:0003993	acid phosphatase activity	IPR014403 (PIRSF); IPR023214 (G3DSA:3.40.50.GENE3D); IPR005519 (PFAM); IPR010028 (TIGRFAM); PTHR31284:SF7 (PANTHER); PTHR31284 (PANTHER); cd07535 (CDD); IPR036412 (SUPERFAMILY)
Rr020506.t1	acid phosphatase 1-like	P	GO:0016311	dephosphorylation	IPR014403 (PIRSF); IPR023214 (G3DSA:3.40.50.GENE3D); IPR005519 (PFAM); IPR010028 (TIGRFAM); PTHR31284:SF7 (PANTHER); PTHR31284 (PANTHER); cd07535 (CDD); IPR036412 (SUPERFAMILY)
Rr020509.t1	uncharacterized protein LOC112183992	---NA---	---NA---	---NA---	IPR010410 (PFAM); IPR010410 (PANTHER); PTHR31317:SF12 (PANTHER)
Rr020511.t1	derlin-1	C	GO:0005789	endoplasmic reticulum membrane	PF04511 (PFAM); PTHR11009:SF13 (PANTHER); IPR007599 (PANTHER); IPR007599 (PANTHER); PTHR11009:SF13 (PANTHER); SSF144091 (SUPERFAMILY)
Rr020511.t1	derlin-1	C	GO:0016021	integral component of membrane	PF04511 (PFAM); PTHR11009:SF13 (PANTHER); IPR007599 (PANTHER); IPR007599 (PANTHER); PTHR11009:SF13 (PANTHER); SSF144091 (SUPERFAMILY)
Rr020514.t1	profilin-4	F	GO:0003779	actin binding	IPR005455 (PRINTS); IPR005455 (PRINTS); IPR005455 (PFAM); G3DSA:3.30.450.30 (GENE3D); PTHR11604:SF7 (PANTHER); IPR005455 (PANTHER); IPR005455 (CDD); IPR036140 (SUPERFAMILY)
Rr020514.t1	profilin-4	C	GO:0005737	cytoplasm	IPR005455 (PRINTS); IPR005455 (PRINTS); IPR005455 (PFAM); G3DSA:3.30.450.30 (GENE3D); PTHR11604:SF7 (PANTHER); IPR005455 (PANTHER); IPR005455 (CDD); IPR036140 (SUPERFAMILY)
Rr020514.t1	profilin-4	C	GO:0005856	cytoskeleton	IPR005455 (PRINTS); IPR005455 (PRINTS); IPR005455 (PFAM); G3DSA:3.30.450.30 (GENE3D); PTHR11604:SF7 (PANTHER); IPR005455 (PANTHER); IPR005455 (CDD); IPR036140 (SUPERFAMILY)
Rr020517.t1	profilin	F	GO:0003779	actin binding	IPR005455 (PRINTS); IPR005455 (PRINTS); G3DSA:3.30.450.30 (GENE3D); IPR005455 (PFAM); PTHR11604:SF7 (PANTHER); IPR005455 (PANTHER); IPR005455 (CDD); IPR036140 (SUPERFAMILY)
Rr020517.t1	profilin	C	GO:0005737	cytoplasm	IPR005455 (PRINTS); IPR005455 (PRINTS); G3DSA:3.30.450.30 (GENE3D); IPR005455 (PFAM); PTHR11604:SF7 (PANTHER); IPR005455 (PANTHER); IPR005455 (CDD); IPR036140 (SUPERFAMILY)
Rr020517.t1	profilin	C	GO:0005856	cytoskeleton	IPR005455 (PRINTS); IPR005455 (PRINTS); G3DSA:3.30.450.30 (GENE3D); IPR005455 (PFAM); PTHR11604:SF7 (PANTHER); IPR005455 (PANTHER); IPR005455 (CDD); IPR036140 (SUPERFAMILY)
Rr020521.t1	caffeoylshikimate esterase-like	P	GO:0006629	lipid metabolic process	IPR000073 (PRINTS); IPR029058 (G3DSA:3.40.50.GENE3D); IPR022742 (PFAM); PTHR11614 (PANTHER); PTHR11614:SF92 (PANTHER); IPR029058 (SUPERFAMILY)
Rr020521.t1	caffeoylshikimate esterase-like	C	GO:0016020	membrane	IPR000073 (PRINTS); IPR029058 (G3DSA:3.40.50.GENE3D); IPR022742 (PFAM); PTHR11614 (PANTHER); PTHR11614:SF92 (PANTHER); IPR029058 (SUPERFAMILY)
Rr020521.t1	caffeoylshikimate esterase-like	F	GO:0016298	lipase activity	IPR000073 (PRINTS); IPR029058 (G3DSA:3.40.50.GENE3D); IPR022742 (PFAM); PTHR11614 (PANTHER); PTHR11614:SF92 (PANTHER); IPR029058 (SUPERFAMILY)
Rr020525.t1	cactin	F	GO:0005515	protein binding	IPR019134 (PFAM); IPR018816 (PFAM); mobidb-lite (MOBIDB_LITE); mobidb-lite (MOBIDB_LITE); PTHR21737 (PANTHER); PTHR21737:SF4 (PANTHER)
Rr020530.t1	glucan endo-1,3-beta-glucosidase 13	F	GO:0003779	actin binding	IPR000490 (PFAM); G3DSA:3.20.20.80 (GENE3D); IPR012946 (PFAM); PTHR32227:SF88 (PANTHER); PTHR32227 (PANTHER); IPR017853 (SUPERFAMILY)
Rr020530.t1	glucan endo-1,3-beta-glucosidase 13	F	GO:0004553	hydrolase activity, hydrolyzing O-glycosyl compounds	IPR000490 (PFAM); G3DSA:3.20.20.80 (GENE3D); IPR012946 (PFAM); PTHR32227:SF88 (PANTHER); PTHR32227 (PANTHER); IPR017853 (SUPERFAMILY)
Rr020530.t1	glucan endo-1,3-beta-glucosidase 13	F	GO:0004672	protein kinase activity	IPR000490 (PFAM); G3DSA:3.20.20.80 (GENE3D); IPR012946 (PFAM); PTHR32227:SF88 (PANTHER); PTHR32227 (PANTHER); IPR017853 (SUPERFAMILY)
Rr020530.t1	glucan endo-1,3-beta-glucosidase 13	F	GO:0005524	ATP binding	IPR000490 (PFAM); G3DSA:3.20.20.80 (GENE3D); IPR012946 (PFAM); PTHR32227:SF88 (PANTHER); PTHR32227 (PANTHER); IPR017853 (SUPERFAMILY)
Rr020530.t1	glucan endo-1,3-beta-glucosidase 13	C	GO:0005856	cytoskeleton	IPR000490 (PFAM); G3DSA:3.20.20.80 (GENE3D); IPR012946 (PFAM); PTHR32227:SF88 (PANTHER); PTHR32227 (PANTHER); IPR017853 (SUPERFAMILY)
Rr020530.t1	glucan endo-1,3-beta-glucosidase 13	P	GO:0005975	carbohydrate metabolic process	IPR000490 (PFAM); G3DSA:3.20.20.80 (GENE3D); IPR012946 (PFAM); PTHR32227:SF88 (PANTHER); PTHR32227 (PANTHER); IPR017853 (SUPERFAMILY)
Rr020530.t1	glucan endo-1,3-beta-glucosidase 13	P	GO:0006468	protein phosphorylation	IPR000490 (PFAM); G3DSA:3.20.20.80 (GENE3D); IPR012946 (PFAM); PTHR32227:SF88 (PANTHER); PTHR32227 (PANTHER); IPR017853 (SUPERFAMILY)
Rr020530.t1	glucan endo-1,3-beta-glucosidase 13	C	GO:0016021	integral component of membrane	IPR000490 (PFAM); G3DSA:3.20.20.80 (GENE3D); IPR012946 (PFAM); PTHR32227:SF88 (PANTHER); PTHR32227 (PANTHER); IPR017853 (SUPERFAMILY)
Rr020534.t1	F-box/LRR-repeat protein At4g14103-like	F	GO:0005515	protein binding	IPR006566 (PFAM); IPR032675 (G3DSA:3.80.10.GENE3D); PTHR31639 (PANTHER); IPR001810 (PROSITE_PROFILES); SSF52047 (SUPERFAMILY); IPR036047 (SUPERFAMILY)
Rr020539.t1	pentatricopeptide repeat-containing protein At5g65560-like	F	GO:0005515	protein binding	IPR002885 (PFAM); IPR011990 (G3DSA:1.25.40.GENE3D); IPR011990 (G3DSA:1.25.40.GENE3D); IPR002885 (PFAM); IPR002885 (TIGRFAM); IPR011990 (G3DSA:1.25.40.GENE3D); IPR002885 (PFAM); IPR011990 (G3DSA:1.25.40.GENE3D); PTHR24015 (PANTHER); PTHR24015:SF446 (PANTHER); PTHR24015:SF446 (PANTHER); PTHR24015 (PANTHER); IPR002885 (PROSITE_PROFILES); IPR002885 (PROSITE_PROFILES); IPR002885 (PROSITE_PROFILES); IPR002885 (PROSITE_PROFILES); IPR002885 (PROSITE_PROFILES); IPR002885 (PROSITE_PROFILES); IPR002885 (PROSITE_PROFILES); IPR002885 (PROSITE_PROFILES); IPR002885 (PROSITE_PROFILES); IPR002885 (PROSITE_PROFILES); IPR002885 (PROSITE_PROFILES); IPR002885 (PROSITE_PROFILES); IPR002885 (PROSITE_PROFILES); IPR002885 (PROSITE_PROFILES); IPR002885 (PROSITE_PROFILES); IPR002885 (PROSITE_PROFILES); IPR002885 (PROSITE_PROFILES); IPR002885 (PROSITE_PROFILES); IPR002885 (PROSITE_PROFILES); IPR002885 (PROSITE_PROFILES); IPR011990 (SUPERFAMILY); SSF81901 (SUPERFAMILY)
Rr020544.t2	mitogen-activated protein kinase kinase 6 isoform X1	P	GO:0000187	activation of MAPK activity	G3DSA:1.10.510.10 (GENE3D); G3DSA:3.30.200.20 (GENE3D); IPR000719 (PFAM); PIRSF000654 (PIRSF); PTHR24361 (PANTHER); PTHR24361:SF616 (PANTHER); IPR000719 (PROSITE_PROFILES); cd06623 (CDD); IPR011009 (SUPERFAMILY)
Rr020544.t2	mitogen-activated protein kinase kinase 6 isoform X1	F	GO:0004674	protein serine/threonine kinase activity	G3DSA:1.10.510.10 (GENE3D); G3DSA:3.30.200.20 (GENE3D); IPR000719 (PFAM); PIRSF000654 (PIRSF); PTHR24361 (PANTHER); PTHR24361:SF616 (PANTHER); IPR000719 (PROSITE_PROFILES); cd06623 (CDD); IPR011009 (SUPERFAMILY)
Rr020544.t2	mitogen-activated protein kinase kinase 6 isoform X1	F	GO:0004708	MAP kinase kinase activity	G3DSA:1.10.510.10 (GENE3D); G3DSA:3.30.200.20 (GENE3D); IPR000719 (PFAM); PIRSF000654 (PIRSF); PTHR24361 (PANTHER); PTHR24361:SF616 (PANTHER); IPR000719 (PROSITE_PROFILES); cd06623 (CDD); IPR011009 (SUPERFAMILY)
Rr020544.t2	mitogen-activated protein kinase kinase 6 isoform X1	F	GO:0005524	ATP binding	G3DSA:1.10.510.10 (GENE3D); G3DSA:3.30.200.20 (GENE3D); IPR000719 (PFAM); PIRSF000654 (PIRSF); PTHR24361 (PANTHER); PTHR24361:SF616 (PANTHER); IPR000719 (PROSITE_PROFILES); cd06623 (CDD); IPR011009 (SUPERFAMILY)
Rr020544.t2	mitogen-activated protein kinase kinase 6 isoform X1	P	GO:0007112	male meiosis cytokinesis	G3DSA:1.10.510.10 (GENE3D); G3DSA:3.30.200.20 (GENE3D); IPR000719 (PFAM); PIRSF000654 (PIRSF); PTHR24361 (PANTHER); PTHR24361:SF616 (PANTHER); IPR000719 (PROSITE_PROFILES); cd06623 (CDD); IPR011009 (SUPERFAMILY)
Rr020544.t2	mitogen-activated protein kinase kinase 6 isoform X1	C	GO:0009524	phragmoplast	G3DSA:1.10.510.10 (GENE3D); G3DSA:3.30.200.20 (GENE3D); IPR000719 (PFAM); PIRSF000654 (PIRSF); PTHR24361 (PANTHER); PTHR24361:SF616 (PANTHER); IPR000719 (PROSITE_PROFILES); cd06623 (CDD); IPR011009 (SUPERFAMILY)
Rr020544.t2	mitogen-activated protein kinase kinase 6 isoform X1	P	GO:0010311	lateral root formation	G3DSA:1.10.510.10 (GENE3D); G3DSA:3.30.200.20 (GENE3D); IPR000719 (PFAM); PIRSF000654 (PIRSF); PTHR24361 (PANTHER); PTHR24361:SF616 (PANTHER); IPR000719 (PROSITE_PROFILES); cd06623 (CDD); IPR011009 (SUPERFAMILY)
Rr020550.t1	uncharacterized protein LOC112187436	---NA---	---NA---	---NA---	mobidb-lite (MOBIDB_LITE); PTHR33172 (PANTHER); PTHR33172:SF29 (PANTHER)
Rr020553.t1	arginine--tRNA ligase, cytoplasmic-like isoform X1	F	GO:0004814	arginine-tRNA ligase activity	IPR001278 (PRINTS); IPR014729 (G3DSA:3.40.50.GENE3D); G3DSA:1.10.730.10 (GENE3D); IPR001278 (TIGRFAM); IPR008909 (PFAM); IPR036695 (G3DSA:3.30.1360.GENE3D); IPR035684 (PFAM); IPR005148 (PFAM); PTHR11956:SF5 (PANTHER); IPR001278 (PANTHER); IPR001278 (HAMAP); IPR035684 (CDD); cd07956 (CDD); IPR036695 (SUPERFAMILY); SSF52374 (SUPERFAMILY); IPR009080 (SUPERFAMILY)
Rr020553.t1	arginine--tRNA ligase, cytoplasmic-like isoform X1	F	GO:0005524	ATP binding	IPR001278 (PRINTS); IPR014729 (G3DSA:3.40.50.GENE3D); G3DSA:1.10.730.10 (GENE3D); IPR001278 (TIGRFAM); IPR008909 (PFAM); IPR036695 (G3DSA:3.30.1360.GENE3D); IPR035684 (PFAM); IPR005148 (PFAM); PTHR11956:SF5 (PANTHER); IPR001278 (PANTHER); IPR001278 (HAMAP); IPR035684 (CDD); cd07956 (CDD); IPR036695 (SUPERFAMILY); SSF52374 (SUPERFAMILY); IPR009080 (SUPERFAMILY)
Rr020553.t1	arginine--tRNA ligase, cytoplasmic-like isoform X1	C	GO:0005737	cytoplasm	IPR001278 (PRINTS); IPR014729 (G3DSA:3.40.50.GENE3D); G3DSA:1.10.730.10 (GENE3D); IPR001278 (TIGRFAM); IPR008909 (PFAM); IPR036695 (G3DSA:3.30.1360.GENE3D); IPR035684 (PFAM); IPR005148 (PFAM); PTHR11956:SF5 (PANTHER); IPR001278 (PANTHER); IPR001278 (HAMAP); IPR035684 (CDD); cd07956 (CDD); IPR036695 (SUPERFAMILY); SSF52374 (SUPERFAMILY); IPR009080 (SUPERFAMILY)
Rr020553.t1	arginine--tRNA ligase, cytoplasmic-like isoform X1	P	GO:0006420	arginyl-tRNA aminoacylation	IPR001278 (PRINTS); IPR014729 (G3DSA:3.40.50.GENE3D); G3DSA:1.10.730.10 (GENE3D); IPR001278 (TIGRFAM); IPR008909 (PFAM); IPR036695 (G3DSA:3.30.1360.GENE3D); IPR035684 (PFAM); IPR005148 (PFAM); PTHR11956:SF5 (PANTHER); IPR001278 (PANTHER); IPR001278 (HAMAP); IPR035684 (CDD); cd07956 (CDD); IPR036695 (SUPERFAMILY); SSF52374 (SUPERFAMILY); IPR009080 (SUPERFAMILY)
Rr020558.t1	programmed cell death protein 4-like	---NA---	---NA---	---NA---	mobidb-lite (MOBIDB_LITE)
Rr020561.t1	probable glutamate carboxypeptidase 2	F	GO:0004180	carboxypeptidase activity	G3DSA:3.50.30.30 (GENE3D); G3DSA:3.40.630.10 (GENE3D); IPR007365 (PFAM); IPR007484 (PFAM); IPR036757 (G3DSA:1.20.930.GENE3D); IPR003137 (PFAM); PTHR10404 (PANTHER); PTHR10404:SF45 (PANTHER); cd08022 (CDD); cd02121 (CDD); SSF52025 (SUPERFAMILY); IPR036757 (SUPERFAMILY); SSF53187 (SUPERFAMILY)
Rr020561.t1	probable glutamate carboxypeptidase 2	P	GO:0006508	proteolysis	G3DSA:3.50.30.30 (GENE3D); G3DSA:3.40.630.10 (GENE3D); IPR007365 (PFAM); IPR007484 (PFAM); IPR036757 (G3DSA:1.20.930.GENE3D); IPR003137 (PFAM); PTHR10404 (PANTHER); PTHR10404:SF45 (PANTHER); cd08022 (CDD); cd02121 (CDD); SSF52025 (SUPERFAMILY); IPR036757 (SUPERFAMILY); SSF53187 (SUPERFAMILY)
Rr020565.t1	protein IQ-DOMAIN 14-like	F	GO:0005515	protein binding	IPR025064 (PFAM); IPR000048 (PFAM); G3DSA:1.20.5.190 (GENE3D); mobidb-lite (MOBIDB_LITE); PTHR32295:SF10 (PANTHER); PTHR32295 (PANTHER); IPR000048 (PROSITE_PROFILES); IPR000048 (PROSITE_PROFILES)
Rr020570.t1	protein DETOXIFICATION 51	P	GO:0006855	drug transmembrane transport	IPR002528 (TIGRFAM); IPR002528 (PFAM); mobidb-lite (MOBIDB_LITE); PTHR11206:SF76 (PANTHER); PTHR11206 (PANTHER); cd13132 (CDD)
Rr020570.t1	protein DETOXIFICATION 51	F	GO:0015238	drug transmembrane transporter activity	IPR002528 (TIGRFAM); IPR002528 (PFAM); mobidb-lite (MOBIDB_LITE); PTHR11206:SF76 (PANTHER); PTHR11206 (PANTHER); cd13132 (CDD)
Rr020570.t1	protein DETOXIFICATION 51	F	GO:0015297	antiporter activity	IPR002528 (TIGRFAM); IPR002528 (PFAM); mobidb-lite (MOBIDB_LITE); PTHR11206:SF76 (PANTHER); PTHR11206 (PANTHER); cd13132 (CDD)
Rr020570.t1	protein DETOXIFICATION 51	C	GO:0016021	integral component of membrane	IPR002528 (TIGRFAM); IPR002528 (PFAM); mobidb-lite (MOBIDB_LITE); PTHR11206:SF76 (PANTHER); PTHR11206 (PANTHER); cd13132 (CDD)
Rr020578.t1	uncharacterized protein LOC109950259 isoform X2	C	GO:0016020	membrane	mobidb-lite (MOBIDB_LITE)
Rr020586.t1	hexokinase-1-like	P	GO:0001678	cellular glucose homeostasis	PR00475 (PRINTS); IPR022672 (PFAM); IPR022673 (PFAM); G3DSA:3.40.367.20 (GENE3D); G3DSA:3.30.420.40 (GENE3D); IPR001312 (PANTHER); PTHR19443:SF52 (PANTHER); IPR001312 (PROSITE_PROFILES); cd00012 (CDD); SSF53067 (SUPERFAMILY); SSF53067 (SUPERFAMILY)
Rr020586.t1	hexokinase-1-like	F	GO:0004396	hexokinase activity	PR00475 (PRINTS); IPR022672 (PFAM); IPR022673 (PFAM); G3DSA:3.40.367.20 (GENE3D); G3DSA:3.30.420.40 (GENE3D); IPR001312 (PANTHER); PTHR19443:SF52 (PANTHER); IPR001312 (PROSITE_PROFILES); cd00012 (CDD); SSF53067 (SUPERFAMILY); SSF53067 (SUPERFAMILY)
Rr020586.t1	hexokinase-1-like	F	GO:0005524	ATP binding	PR00475 (PRINTS); IPR022672 (PFAM); IPR022673 (PFAM); G3DSA:3.40.367.20 (GENE3D); G3DSA:3.30.420.40 (GENE3D); IPR001312 (PANTHER); PTHR19443:SF52 (PANTHER); IPR001312 (PROSITE_PROFILES); cd00012 (CDD); SSF53067 (SUPERFAMILY); SSF53067 (SUPERFAMILY)
Rr020586.t1	hexokinase-1-like	F	GO:0005536	glucose binding	PR00475 (PRINTS); IPR022672 (PFAM); IPR022673 (PFAM); G3DSA:3.40.367.20 (GENE3D); G3DSA:3.30.420.40 (GENE3D); IPR001312 (PANTHER); PTHR19443:SF52 (PANTHER); IPR001312 (PROSITE_PROFILES); cd00012 (CDD); SSF53067 (SUPERFAMILY); SSF53067 (SUPERFAMILY)
Rr020586.t1	hexokinase-1-like	C	GO:0005623	cell	PR00475 (PRINTS); IPR022672 (PFAM); IPR022673 (PFAM); G3DSA:3.40.367.20 (GENE3D); G3DSA:3.30.420.40 (GENE3D); IPR001312 (PANTHER); PTHR19443:SF52 (PANTHER); IPR001312 (PROSITE_PROFILES); cd00012 (CDD); SSF53067 (SUPERFAMILY); SSF53067 (SUPERFAMILY)
Rr020586.t1	hexokinase-1-like	P	GO:0006096	glycolytic process	PR00475 (PRINTS); IPR022672 (PFAM); IPR022673 (PFAM); G3DSA:3.40.367.20 (GENE3D); G3DSA:3.30.420.40 (GENE3D); IPR001312 (PANTHER); PTHR19443:SF52 (PANTHER); IPR001312 (PROSITE_PROFILES); cd00012 (CDD); SSF53067 (SUPERFAMILY); SSF53067 (SUPERFAMILY)
Rr020586.t1	hexokinase-1-like	C	GO:0016021	integral component of membrane	PR00475 (PRINTS); IPR022672 (PFAM); IPR022673 (PFAM); G3DSA:3.40.367.20 (GENE3D); G3DSA:3.30.420.40 (GENE3D); IPR001312 (PANTHER); PTHR19443:SF52 (PANTHER); IPR001312 (PROSITE_PROFILES); cd00012 (CDD); SSF53067 (SUPERFAMILY); SSF53067 (SUPERFAMILY)
Rr020586.t1	hexokinase-1-like	P	GO:0046835	carbohydrate phosphorylation	PR00475 (PRINTS); IPR022672 (PFAM); IPR022673 (PFAM); G3DSA:3.40.367.20 (GENE3D); G3DSA:3.30.420.40 (GENE3D); IPR001312 (PANTHER); PTHR19443:SF52 (PANTHER); IPR001312 (PROSITE_PROFILES); cd00012 (CDD); SSF53067 (SUPERFAMILY); SSF53067 (SUPERFAMILY)
Rr020601.t1	probable 3-hydroxyisobutyrate dehydrogenase-like 1, mitochondrial	F	GO:0004616	phosphogluconate dehydrogenase (decarboxylating) activity	G3DSA:3.40.50.720 (GENE3D); IPR013328 (G3DSA:1.10.1040.GENE3D); IPR006115 (PFAM); IPR015815 (PIRSF); IPR029154 (PFAM); PTHR43060 (PANTHER); PTHR43060:SF7 (PANTHER); IPR036291 (SUPERFAMILY); IPR008927 (SUPERFAMILY)
Rr020601.t1	probable 3-hydroxyisobutyrate dehydrogenase-like 1, mitochondrial	F	GO:0051287	NAD binding	G3DSA:3.40.50.720 (GENE3D); IPR013328 (G3DSA:1.10.1040.GENE3D); IPR006115 (PFAM); IPR015815 (PIRSF); IPR029154 (PFAM); PTHR43060 (PANTHER); PTHR43060:SF7 (PANTHER); IPR036291 (SUPERFAMILY); IPR008927 (SUPERFAMILY)
Rr020601.t1	probable 3-hydroxyisobutyrate dehydrogenase-like 1, mitochondrial	P	GO:0055114	oxidation-reduction process	G3DSA:3.40.50.720 (GENE3D); IPR013328 (G3DSA:1.10.1040.GENE3D); IPR006115 (PFAM); IPR015815 (PIRSF); IPR029154 (PFAM); PTHR43060 (PANTHER); PTHR43060:SF7 (PANTHER); IPR036291 (SUPERFAMILY); IPR008927 (SUPERFAMILY)
Rr020606.t1	Ceramide glucosyltransferase	P	GO:0006679	glucosylceramide biosynthetic process	IPR029044 (G3DSA:3.90.550.GENE3D); IPR025993 (PFAM); PTHR12726:SF0 (PANTHER); PTHR12726 (PANTHER); IPR029044 (SUPERFAMILY)
Rr020606.t1	Ceramide glucosyltransferase	C	GO:0016021	integral component of membrane	IPR029044 (G3DSA:3.90.550.GENE3D); IPR025993 (PFAM); PTHR12726:SF0 (PANTHER); PTHR12726 (PANTHER); IPR029044 (SUPERFAMILY)
Rr020606.t1	Ceramide glucosyltransferase	F	GO:0016757	transferase activity, transferring glycosyl groups	IPR029044 (G3DSA:3.90.550.GENE3D); IPR025993 (PFAM); PTHR12726:SF0 (PANTHER); PTHR12726 (PANTHER); IPR029044 (SUPERFAMILY)
Rr020610.t1	cytochrome B5-like protein	F	GO:0020037	heme binding	IPR013083 (G3DSA:3.30.40.GENE3D); IPR036400 (G3DSA:3.10.120.GENE3D); IPR001841 (PFAM); IPR001199 (PFAM); PTHR19359:SF65 (PANTHER); PTHR19359 (PANTHER); IPR001199 (PROSITE_PROFILES); SSF57850 (SUPERFAMILY); IPR036400 (SUPERFAMILY)
Rr020610.t1	cytochrome B5-like protein	F	GO:0046872	metal ion binding	IPR013083 (G3DSA:3.30.40.GENE3D); IPR036400 (G3DSA:3.10.120.GENE3D); IPR001841 (PFAM); IPR001199 (PFAM); PTHR19359:SF65 (PANTHER); PTHR19359 (PANTHER); IPR001199 (PROSITE_PROFILES); SSF57850 (SUPERFAMILY); IPR036400 (SUPERFAMILY)
Rr020619.t1	probable 3-hydroxyisobutyrate dehydrogenase-like 1, mitochondrial	F	GO:0004616	phosphogluconate dehydrogenase (decarboxylating) activity	G3DSA:3.40.50.720 (GENE3D); IPR006115 (PFAM); mobidb-lite (MOBIDB_LITE); PTHR43060 (PANTHER); IPR036291 (SUPERFAMILY)
Rr020619.t1	probable 3-hydroxyisobutyrate dehydrogenase-like 1, mitochondrial	F	GO:0051287	NAD binding	G3DSA:3.40.50.720 (GENE3D); IPR006115 (PFAM); mobidb-lite (MOBIDB_LITE); PTHR43060 (PANTHER); IPR036291 (SUPERFAMILY)
Rr020619.t1	probable 3-hydroxyisobutyrate dehydrogenase-like 1, mitochondrial	P	GO:0055114	oxidation-reduction process	G3DSA:3.40.50.720 (GENE3D); IPR006115 (PFAM); mobidb-lite (MOBIDB_LITE); PTHR43060 (PANTHER); IPR036291 (SUPERFAMILY)
Rr020623.t1	senescence/dehydration-associated protein At4g35985, chloroplastic	---NA---	---NA---	---NA---	IPR009686 (PFAM); mobidb-lite (MOBIDB_LITE); mobidb-lite (MOBIDB_LITE); PTHR21068:SF5 (PANTHER); PTHR21068 (PANTHER)
Rr020627.t1	tRNA A64-2'-O-ribosylphosphate transferase isoform X1	P	GO:0019988	charged-tRNA amino acid modification	IPR033421 (PFAM); IPR029021 (G3DSA:3.90.190.GENE3D); IPR033449 (PFAM); IPR007306 (PIRSF); IPR007306 (PANTHER)
Rr020627.t1	tRNA A64-2'-O-ribosylphosphate transferase isoform X1	F	GO:0043399	tRNA A64-2'-O-ribosylphosphate transferase activity	IPR033421 (PFAM); IPR029021 (G3DSA:3.90.190.GENE3D); IPR033449 (PFAM); IPR007306 (PIRSF); IPR007306 (PANTHER)
Rr020627.t2	tRNA A64-2'-O-ribosylphosphate transferase isoform X1	P	GO:0019988	charged-tRNA amino acid modification	IPR033449 (PFAM); IPR007306 (PANTHER)
Rr020627.t2	tRNA A64-2'-O-ribosylphosphate transferase isoform X1	F	GO:0043399	tRNA A64-2'-O-ribosylphosphate transferase activity	IPR033449 (PFAM); IPR007306 (PANTHER)
Rr020630.t1	putative ABC transporter B family member 8	F	GO:0005524	ATP binding	IPR003439 (PFAM); G3DSA:3.40.50.300 (GENE3D); IPR011527 (PFAM); mobidb-lite (MOBIDB_LITE); PTHR24221 (PANTHER); PTHR24221:SF228 (PANTHER); IPR011527 (PROSITE_PROFILES); IPR011527 (PROSITE_PROFILES); IPR003439 (PROSITE_PROFILES); IPR003439 (PROSITE_PROFILES); cd03249 (CDD); cd03249 (CDD); IPR027417 (SUPERFAMILY); IPR027417 (SUPERFAMILY); IPR036640 (SUPERFAMILY); IPR036640 (SUPERFAMILY)
Rr020630.t1	putative ABC transporter B family member 8	C	GO:0016021	integral component of membrane	IPR003439 (PFAM); G3DSA:3.40.50.300 (GENE3D); IPR011527 (PFAM); mobidb-lite (MOBIDB_LITE); PTHR24221 (PANTHER); PTHR24221:SF228 (PANTHER); IPR011527 (PROSITE_PROFILES); IPR011527 (PROSITE_PROFILES); IPR003439 (PROSITE_PROFILES); IPR003439 (PROSITE_PROFILES); cd03249 (CDD); cd03249 (CDD); IPR027417 (SUPERFAMILY); IPR027417 (SUPERFAMILY); IPR036640 (SUPERFAMILY); IPR036640 (SUPERFAMILY)
Rr020630.t1	putative ABC transporter B family member 8	F	GO:0042626	ATPase activity, coupled to transmembrane movement of substances	IPR003439 (PFAM); G3DSA:3.40.50.300 (GENE3D); IPR011527 (PFAM); mobidb-lite (MOBIDB_LITE); PTHR24221 (PANTHER); PTHR24221:SF228 (PANTHER); IPR011527 (PROSITE_PROFILES); IPR011527 (PROSITE_PROFILES); IPR003439 (PROSITE_PROFILES); IPR003439 (PROSITE_PROFILES); cd03249 (CDD); cd03249 (CDD); IPR027417 (SUPERFAMILY); IPR027417 (SUPERFAMILY); IPR036640 (SUPERFAMILY); IPR036640 (SUPERFAMILY)
Rr020630.t1	putative ABC transporter B family member 8	P	GO:0055085	transmembrane transport	IPR003439 (PFAM); G3DSA:3.40.50.300 (GENE3D); IPR011527 (PFAM); mobidb-lite (MOBIDB_LITE); PTHR24221 (PANTHER); PTHR24221:SF228 (PANTHER); IPR011527 (PROSITE_PROFILES); IPR011527 (PROSITE_PROFILES); IPR003439 (PROSITE_PROFILES); IPR003439 (PROSITE_PROFILES); cd03249 (CDD); cd03249 (CDD); IPR027417 (SUPERFAMILY); IPR027417 (SUPERFAMILY); IPR036640 (SUPERFAMILY); IPR036640 (SUPERFAMILY)
Rr020634.t1	histidine-containing phosphotransfer protein 4-like	P	GO:0000160	phosphorelay signal transduction system	IPR008207 (PFAM); IPR036641 (G3DSA:1.20.120.GENE3D); PTHR28242:SF4 (PANTHER); PTHR28242 (PANTHER); IPR008207 (PROSITE_PROFILES); IPR036641 (SUPERFAMILY)
Rr020634.t1	histidine-containing phosphotransfer protein 4-like	C	GO:0005622	intracellular	IPR008207 (PFAM); IPR036641 (G3DSA:1.20.120.GENE3D); PTHR28242:SF4 (PANTHER); PTHR28242 (PANTHER); IPR008207 (PROSITE_PROFILES); IPR036641 (SUPERFAMILY)
Rr020639.t1	protein phosphatase 2C 56-like	F	GO:0004722	protein serine/threonine phosphatase activity	IPR036457 (G3DSA:3.60.40.GENE3D); IPR001932 (PFAM); mobidb-lite (MOBIDB_LITE); IPR015655 (PANTHER); PTHR13832:SF357 (PANTHER); IPR001932 (PROSITE_PROFILES); IPR001932 (CDD); IPR036457 (SUPERFAMILY)
Rr020639.t1	protein phosphatase 2C 56-like	P	GO:0006470	protein dephosphorylation	IPR036457 (G3DSA:3.60.40.GENE3D); IPR001932 (PFAM); mobidb-lite (MOBIDB_LITE); IPR015655 (PANTHER); PTHR13832:SF357 (PANTHER); IPR001932 (PROSITE_PROFILES); IPR001932 (CDD); IPR036457 (SUPERFAMILY)
Rr020639.t1	protein phosphatase 2C 56-like	F	GO:0046872	metal ion binding	IPR036457 (G3DSA:3.60.40.GENE3D); IPR001932 (PFAM); mobidb-lite (MOBIDB_LITE); IPR015655 (PANTHER); PTHR13832:SF357 (PANTHER); IPR001932 (PROSITE_PROFILES); IPR001932 (CDD); IPR036457 (SUPERFAMILY)
Rr020644.t1	43kDa postsynaptic protein	F	GO:0008270	zinc ion binding	IPR013083 (G3DSA:3.30.40.GENE3D); IPR001841 (PFAM); PTHR22937:SF96 (PANTHER); PTHR22937 (PANTHER); IPR001841 (PROSITE_PROFILES); SSF57850 (SUPERFAMILY)
Rr020644.t1	43kDa postsynaptic protein	F	GO:0016874	ligase activity	IPR013083 (G3DSA:3.30.40.GENE3D); IPR001841 (PFAM); PTHR22937:SF96 (PANTHER); PTHR22937 (PANTHER); IPR001841 (PROSITE_PROFILES); SSF57850 (SUPERFAMILY)
Rr020647.t1	probable 2-oxoglutarate-dependent dioxygenase At3g49630 isoform X2	F	GO:0004672	protein kinase activity	PR00682 (PRINTS); IPR026992 (PFAM); IPR001841 (PFAM); IPR027443 (G3DSA:2.60.120.GENE3D); IPR005123 (PFAM); IPR013083 (G3DSA:3.30.40.GENE3D); PTHR10209:SF214 (PANTHER); PTHR10209 (PANTHER); IPR005123 (PROSITE_PROFILES); SSF57850 (SUPERFAMILY); SSF51197 (SUPERFAMILY)
Rr020647.t1	probable 2-oxoglutarate-dependent dioxygenase At3g49630 isoform X2	F	GO:0005524	ATP binding	PR00682 (PRINTS); IPR026992 (PFAM); IPR001841 (PFAM); IPR027443 (G3DSA:2.60.120.GENE3D); IPR005123 (PFAM); IPR013083 (G3DSA:3.30.40.GENE3D); PTHR10209:SF214 (PANTHER); PTHR10209 (PANTHER); IPR005123 (PROSITE_PROFILES); SSF57850 (SUPERFAMILY); SSF51197 (SUPERFAMILY)
Rr020647.t1	probable 2-oxoglutarate-dependent dioxygenase At3g49630 isoform X2	P	GO:0006468	protein phosphorylation	PR00682 (PRINTS); IPR026992 (PFAM); IPR001841 (PFAM); IPR027443 (G3DSA:2.60.120.GENE3D); IPR005123 (PFAM); IPR013083 (G3DSA:3.30.40.GENE3D); PTHR10209:SF214 (PANTHER); PTHR10209 (PANTHER); IPR005123 (PROSITE_PROFILES); SSF57850 (SUPERFAMILY); SSF51197 (SUPERFAMILY)
Rr020647.t1	probable 2-oxoglutarate-dependent dioxygenase At3g49630 isoform X2	F	GO:0046872	metal ion binding	PR00682 (PRINTS); IPR026992 (PFAM); IPR001841 (PFAM); IPR027443 (G3DSA:2.60.120.GENE3D); IPR005123 (PFAM); IPR013083 (G3DSA:3.30.40.GENE3D); PTHR10209:SF214 (PANTHER); PTHR10209 (PANTHER); IPR005123 (PROSITE_PROFILES); SSF57850 (SUPERFAMILY); SSF51197 (SUPERFAMILY)
Rr020647.t1	probable 2-oxoglutarate-dependent dioxygenase At3g49630 isoform X2	F	GO:0051213	dioxygenase activity	PR00682 (PRINTS); IPR026992 (PFAM); IPR001841 (PFAM); IPR027443 (G3DSA:2.60.120.GENE3D); IPR005123 (PFAM); IPR013083 (G3DSA:3.30.40.GENE3D); PTHR10209:SF214 (PANTHER); PTHR10209 (PANTHER); IPR005123 (PROSITE_PROFILES); SSF57850 (SUPERFAMILY); SSF51197 (SUPERFAMILY)
Rr020647.t1	probable 2-oxoglutarate-dependent dioxygenase At3g49630 isoform X2	P	GO:0055114	oxidation-reduction process	PR00682 (PRINTS); IPR026992 (PFAM); IPR001841 (PFAM); IPR027443 (G3DSA:2.60.120.GENE3D); IPR005123 (PFAM); IPR013083 (G3DSA:3.30.40.GENE3D); PTHR10209:SF214 (PANTHER); PTHR10209 (PANTHER); IPR005123 (PROSITE_PROFILES); SSF57850 (SUPERFAMILY); SSF51197 (SUPERFAMILY)
Rr020649.t1	NADP-dependent malic enzyme	F	GO:0004471	malate dehydrogenase (decarboxylating) (NAD+) activity	IPR001891 (PRINTS); G3DSA:3.40.50.720 (GENE3D); IPR012301 (PFAM); IPR001891 (PIRSF); IPR012302 (PFAM); IPR037062 (G3DSA:3.40.50.GENE3D); PTHR23406:SF26 (PANTHER); PTHR23406 (PANTHER); cd05312 (CDD); IPR036291 (SUPERFAMILY); SSF53223 (SUPERFAMILY)
Rr020649.t1	NADP-dependent malic enzyme	F	GO:0046872	metal ion binding	IPR001891 (PRINTS); G3DSA:3.40.50.720 (GENE3D); IPR012301 (PFAM); IPR001891 (PIRSF); IPR012302 (PFAM); IPR037062 (G3DSA:3.40.50.GENE3D); PTHR23406:SF26 (PANTHER); PTHR23406 (PANTHER); cd05312 (CDD); IPR036291 (SUPERFAMILY); SSF53223 (SUPERFAMILY)
Rr020649.t1	NADP-dependent malic enzyme	F	GO:0051287	NAD binding	IPR001891 (PRINTS); G3DSA:3.40.50.720 (GENE3D); IPR012301 (PFAM); IPR001891 (PIRSF); IPR012302 (PFAM); IPR037062 (G3DSA:3.40.50.GENE3D); PTHR23406:SF26 (PANTHER); PTHR23406 (PANTHER); cd05312 (CDD); IPR036291 (SUPERFAMILY); SSF53223 (SUPERFAMILY)
Rr020649.t1	NADP-dependent malic enzyme	P	GO:0055114	oxidation-reduction process	IPR001891 (PRINTS); G3DSA:3.40.50.720 (GENE3D); IPR012301 (PFAM); IPR001891 (PIRSF); IPR012302 (PFAM); IPR037062 (G3DSA:3.40.50.GENE3D); PTHR23406:SF26 (PANTHER); PTHR23406 (PANTHER); cd05312 (CDD); IPR036291 (SUPERFAMILY); SSF53223 (SUPERFAMILY)
Rr020653.t1	probable RNA-dependent RNA polymerase 3	F	GO:0003968	RNA-directed 5'-3' RNA polymerase activity	IPR007855 (PFAM); mobidb-lite (MOBIDB_LITE); mobidb-lite (MOBIDB_LITE); IPR007855 (PANTHER); PTHR23079:SF13 (PANTHER)
Rr020653.t1	probable RNA-dependent RNA polymerase 3	P	GO:0009987	cellular process	IPR007855 (PFAM); mobidb-lite (MOBIDB_LITE); mobidb-lite (MOBIDB_LITE); IPR007855 (PANTHER); PTHR23079:SF13 (PANTHER)
Rr020659.t1	probable RNA-dependent RNA polymerase 5 isoform X1	---NA---	---NA---	---NA---	mobidb-lite (MOBIDB_LITE); mobidb-lite (MOBIDB_LITE)
Rr020662.t2	golgin candidate 1 isoform X2	P	GO:0007030	Golgi organization	IPR019177 (PFAM); mobidb-lite (MOBIDB_LITE); mobidb-lite (MOBIDB_LITE); PTHR13815 (PANTHER); PTHR13815:SF5 (PANTHER)
Rr020662.t2	golgin candidate 1 isoform X2	C	GO:0016021	integral component of membrane	IPR019177 (PFAM); mobidb-lite (MOBIDB_LITE); mobidb-lite (MOBIDB_LITE); PTHR13815 (PANTHER); PTHR13815:SF5 (PANTHER)
Rr020667.t1	dentin sialophosphoprotein-like	C	GO:0016020	membrane	mobidb-lite (MOBIDB_LITE); mobidb-lite (MOBIDB_LITE); PTHR33700 (PANTHER)
Rr020667.t1	dentin sialophosphoprotein-like	C	GO:0016021	integral component of membrane	mobidb-lite (MOBIDB_LITE); mobidb-lite (MOBIDB_LITE); PTHR33700 (PANTHER)
Rr020673.t1	lachrymatory-factor synthase-like	---NA---	---NA---	---NA---	IPR019587 (PFAM); IPR023393 (G3DSA:3.30.530.GENE3D); PTHR33789 (PANTHER); PTHR33789:SF3 (PANTHER); cd07821 (CDD); SSF55961 (SUPERFAMILY)
Rr020678.t1	cell division cycle protein 27 homolog B	F	GO:0005515	protein binding	IPR001440 (PFAM); PF14559 (PFAM); IPR011990 (G3DSA:1.25.40.GENE3D); IPR011990 (G3DSA:1.25.40.GENE3D); PF12895 (PFAM); IPR011990 (G3DSA:1.25.40.GENE3D); IPR013105 (PFAM); IPR011990 (G3DSA:1.25.40.GENE3D); PF13432 (PFAM); mobidb-lite (MOBIDB_LITE); mobidb-lite (MOBIDB_LITE); mobidb-lite (MOBIDB_LITE); PTHR12558 (PANTHER); PTHR12558:SF13 (PANTHER); IPR019734 (PROSITE_PROFILES); IPR019734 (PROSITE_PROFILES); IPR013026 (PROSITE_PROFILES); IPR013026 (PROSITE_PROFILES); IPR019734 (PROSITE_PROFILES); IPR019734 (PROSITE_PROFILES); IPR019734 (PROSITE_PROFILES); IPR019734 (PROSITE_PROFILES); IPR019734 (PROSITE_PROFILES); IPR019734 (PROSITE_PROFILES); IPR011990 (SUPERFAMILY); IPR011990 (SUPERFAMILY)
Rr020681.t1	protein phosphatase 1 regulatory subunit pprA	F	GO:0005515	protein binding	PR00019 (PRINTS); IPR025875 (PFAM); IPR032675 (G3DSA:3.80.10.GENE3D); IPR032675 (G3DSA:3.80.10.GENE3D); mobidb-lite (MOBIDB_LITE); PTHR45190 (PANTHER); PTHR45190:SF1 (PANTHER); IPR001611 (PROSITE_PROFILES); IPR001611 (PROSITE_PROFILES); IPR001611 (PROSITE_PROFILES); IPR001611 (PROSITE_PROFILES); IPR001611 (PROSITE_PROFILES); IPR001611 (PROSITE_PROFILES); IPR001611 (PROSITE_PROFILES); IPR001611 (PROSITE_PROFILES); IPR001611 (PROSITE_PROFILES); IPR001611 (PROSITE_PROFILES); IPR001611 (PROSITE_PROFILES); IPR001611 (PROSITE_PROFILES); SSF52058 (SUPERFAMILY)
Rr020684.t1	SNW/SKI-interacting protein-like	P	GO:0000398	mRNA splicing, via spliceosome	IPR004015 (PFAM); mobidb-lite (MOBIDB_LITE); mobidb-lite (MOBIDB_LITE); mobidb-lite (MOBIDB_LITE); mobidb-lite (MOBIDB_LITE); IPR017862 (PANTHER)
Rr020684.t1	SNW/SKI-interacting protein-like	C	GO:0005681	spliceosomal complex	IPR004015 (PFAM); mobidb-lite (MOBIDB_LITE); mobidb-lite (MOBIDB_LITE); mobidb-lite (MOBIDB_LITE); mobidb-lite (MOBIDB_LITE); IPR017862 (PANTHER)
Rr020692.t1	dolichyl-diphosphooligosaccharide--protein glycosyltransferase subunit STT3A	F	GO:0004579	dolichyl-diphosphooligosaccharide-protein glycotransferase activity	G3DSA:3.40.50.12610 (GENE3D); IPR003674 (PFAM); mobidb-lite (MOBIDB_LITE); mobidb-lite (MOBIDB_LITE); PTHR13872 (PANTHER); PTHR13872:SF37 (PANTHER)
Rr020692.t1	dolichyl-diphosphooligosaccharide--protein glycosyltransferase subunit STT3A	C	GO:0008250	oligosaccharyltransferase complex	G3DSA:3.40.50.12610 (GENE3D); IPR003674 (PFAM); mobidb-lite (MOBIDB_LITE); mobidb-lite (MOBIDB_LITE); PTHR13872 (PANTHER); PTHR13872:SF37 (PANTHER)
Rr020692.t1	dolichyl-diphosphooligosaccharide--protein glycosyltransferase subunit STT3A	C	GO:0016021	integral component of membrane	G3DSA:3.40.50.12610 (GENE3D); IPR003674 (PFAM); mobidb-lite (MOBIDB_LITE); mobidb-lite (MOBIDB_LITE); PTHR13872 (PANTHER); PTHR13872:SF37 (PANTHER)
Rr020692.t1	dolichyl-diphosphooligosaccharide--protein glycosyltransferase subunit STT3A	P	GO:0018279	protein N-linked glycosylation via asparagine	G3DSA:3.40.50.12610 (GENE3D); IPR003674 (PFAM); mobidb-lite (MOBIDB_LITE); mobidb-lite (MOBIDB_LITE); PTHR13872 (PANTHER); PTHR13872:SF37 (PANTHER)
Rr020692.t1	dolichyl-diphosphooligosaccharide--protein glycosyltransferase subunit STT3A	P	GO:0043687	post-translational protein modification	G3DSA:3.40.50.12610 (GENE3D); IPR003674 (PFAM); mobidb-lite (MOBIDB_LITE); mobidb-lite (MOBIDB_LITE); PTHR13872 (PANTHER); PTHR13872:SF37 (PANTHER)
Rr020697.t1	uncharacterized protein LOC112186732	---NA---	---NA---	---NA---	PF05664 (PFAM); mobidb-lite (MOBIDB_LITE); PTHR31280:SF15 (PANTHER); IPR008528 (PANTHER); IPR014772 (PROSITE_PROFILES); IPR014770 (PROSITE_PROFILES)
Rr020701.t1	ethylene-responsive transcription factor TINY-like	F	GO:0003677	DNA binding	IPR001471 (PRINTS); IPR001471 (PFAM); IPR036955 (G3DSA:3.30.730.GENE3D); mobidb-lite (MOBIDB_LITE); mobidb-lite (MOBIDB_LITE); PTHR31985:SF73 (PANTHER); PTHR31985 (PANTHER); IPR001471 (PROSITE_PROFILES); IPR001471 (CDD); IPR016177 (SUPERFAMILY)
Rr020701.t1	ethylene-responsive transcription factor TINY-like	F	GO:0003700	DNA-binding transcription factor activity	IPR001471 (PRINTS); IPR001471 (PFAM); IPR036955 (G3DSA:3.30.730.GENE3D); mobidb-lite (MOBIDB_LITE); mobidb-lite (MOBIDB_LITE); PTHR31985:SF73 (PANTHER); PTHR31985 (PANTHER); IPR001471 (PROSITE_PROFILES); IPR001471 (CDD); IPR016177 (SUPERFAMILY)
Rr020701.t1	ethylene-responsive transcription factor TINY-like	C	GO:0005634	nucleus	IPR001471 (PRINTS); IPR001471 (PFAM); IPR036955 (G3DSA:3.30.730.GENE3D); mobidb-lite (MOBIDB_LITE); mobidb-lite (MOBIDB_LITE); PTHR31985:SF73 (PANTHER); PTHR31985 (PANTHER); IPR001471 (PROSITE_PROFILES); IPR001471 (CDD); IPR016177 (SUPERFAMILY)
Rr020701.t1	ethylene-responsive transcription factor TINY-like	P	GO:0006355	regulation of transcription, DNA-templated	IPR001471 (PRINTS); IPR001471 (PFAM); IPR036955 (G3DSA:3.30.730.GENE3D); mobidb-lite (MOBIDB_LITE); mobidb-lite (MOBIDB_LITE); PTHR31985:SF73 (PANTHER); PTHR31985 (PANTHER); IPR001471 (PROSITE_PROFILES); IPR001471 (CDD); IPR016177 (SUPERFAMILY)
Rr020705.t1	reverse transcriptase	F	GO:0003676	nucleic acid binding	IPR000477 (PFAM); IPR005135 (PFAM); PF13456 (PFAM); IPR026960 (PFAM); IPR036691 (G3DSA:3.60.10.GENE3D); IPR036397 (G3DSA:3.30.420.GENE3D); IPR000477 (PROSITE_PROFILES); cd06222 (CDD); cd01650 (CDD); IPR012337 (SUPERFAMILY); IPR036691 (SUPERFAMILY); SSF56672 (SUPERFAMILY)
Rr020709.t1	probable glycosyltransferase At3g07620	P	GO:0006486	protein glycosylation	IPR004263 (PFAM); IPR029058 (G3DSA:3.40.50.GENE3D); PTHR11062:SF84 (PANTHER); PTHR11062:SF84 (PANTHER); PTHR11062 (PANTHER); PTHR11062 (PANTHER); IPR029058 (SUPERFAMILY)
Rr020709.t1	probable glycosyltransferase At3g07620	C	GO:0016021	integral component of membrane	IPR004263 (PFAM); IPR029058 (G3DSA:3.40.50.GENE3D); PTHR11062:SF84 (PANTHER); PTHR11062:SF84 (PANTHER); PTHR11062 (PANTHER); PTHR11062 (PANTHER); IPR029058 (SUPERFAMILY)
Rr020709.t1	probable glycosyltransferase At3g07620	F	GO:0016757	transferase activity, transferring glycosyl groups	IPR004263 (PFAM); IPR029058 (G3DSA:3.40.50.GENE3D); PTHR11062:SF84 (PANTHER); PTHR11062:SF84 (PANTHER); PTHR11062 (PANTHER); PTHR11062 (PANTHER); IPR029058 (SUPERFAMILY)
Rr020723.t1	sugar transport protein 14	P	GO:0008643	carbohydrate transport	IPR003663 (PRINTS); IPR005828 (PFAM); IPR003663 (TIGRFAM); G3DSA:1.20.1250.20 (GENE3D); PTHR23500:SF14 (PANTHER); PTHR23500 (PANTHER); IPR020846 (PROSITE_PROFILES); IPR020846 (CDD); IPR036259 (SUPERFAMILY)
Rr020723.t1	sugar transport protein 14	C	GO:0016021	integral component of membrane	IPR003663 (PRINTS); IPR005828 (PFAM); IPR003663 (TIGRFAM); G3DSA:1.20.1250.20 (GENE3D); PTHR23500:SF14 (PANTHER); PTHR23500 (PANTHER); IPR020846 (PROSITE_PROFILES); IPR020846 (CDD); IPR036259 (SUPERFAMILY)
Rr020723.t1	sugar transport protein 14	F	GO:0022857	transmembrane transporter activity	IPR003663 (PRINTS); IPR005828 (PFAM); IPR003663 (TIGRFAM); G3DSA:1.20.1250.20 (GENE3D); PTHR23500:SF14 (PANTHER); PTHR23500 (PANTHER); IPR020846 (PROSITE_PROFILES); IPR020846 (CDD); IPR036259 (SUPERFAMILY)
Rr020723.t1	sugar transport protein 14	P	GO:0055085	transmembrane transport	IPR003663 (PRINTS); IPR005828 (PFAM); IPR003663 (TIGRFAM); G3DSA:1.20.1250.20 (GENE3D); PTHR23500:SF14 (PANTHER); PTHR23500 (PANTHER); IPR020846 (PROSITE_PROFILES); IPR020846 (CDD); IPR036259 (SUPERFAMILY)
Rr020728.t1	putative F-box domain-containing protein	F	GO:0005515	protein binding	IPR001810 (PFAM); G3DSA:1.20.1280.50 (GENE3D); PTHR31790 (PANTHER); IPR036047 (SUPERFAMILY)
Rr020739.t1	ninja-family protein mc410	P	GO:0007165	signal transduction	IPR032308 (PFAM); mobidb-lite (MOBIDB_LITE); mobidb-lite (MOBIDB_LITE); mobidb-lite (MOBIDB_LITE); mobidb-lite (MOBIDB_LITE); IPR031307 (PANTHER); PTHR31413:SF2 (PANTHER); IPR031307 (PANTHER); PTHR31413:SF2 (PANTHER); IPR031307 (PANTHER)
Rr020743.t1	E3 ubiquitin-protein ligase ATL42	C	GO:0016021	integral component of membrane	IPR013083 (G3DSA:3.30.40.GENE3D); IPR001841 (PFAM); mobidb-lite (MOBIDB_LITE); mobidb-lite (MOBIDB_LITE); PTHR14155 (PANTHER); PTHR14155:SF95 (PANTHER); IPR001841 (PROSITE_PROFILES); cd16454 (CDD); SSF57850 (SUPERFAMILY)
Rr020749.t1	protein phosphatase 2C and cyclic nucleotide-binding/kinase domain-containing protein	F	GO:0004672	protein kinase activity	PR00103 (PRINTS); IPR036457 (G3DSA:3.60.40.GENE3D); G3DSA:3.30.200.20 (GENE3D); IPR001932 (PFAM); IPR014710 (G3DSA:2.60.120.GENE3D); G3DSA:1.10.510.10 (GENE3D); IPR000595 (PFAM); IPR000719 (PFAM); IPR014710 (G3DSA:2.60.120.GENE3D); mobidb-lite (MOBIDB_LITE); PTHR24353 (PANTHER); PTHR24353:SF115 (PANTHER); IPR000595 (PROSITE_PROFILES); IPR000595 (PROSITE_PROFILES); IPR000719 (PROSITE_PROFILES); IPR001932 (PROSITE_PROFILES); IPR000595 (CDD); IPR000595 (CDD); IPR001932 (CDD); IPR018490 (SUPERFAMILY); IPR011009 (SUPERFAMILY); IPR036457 (SUPERFAMILY); IPR018490 (SUPERFAMILY)
Rr020749.t1	protein phosphatase 2C and cyclic nucleotide-binding/kinase domain-containing protein	F	GO:0004721	phosphoprotein phosphatase activity	PR00103 (PRINTS); IPR036457 (G3DSA:3.60.40.GENE3D); G3DSA:3.30.200.20 (GENE3D); IPR001932 (PFAM); IPR014710 (G3DSA:2.60.120.GENE3D); G3DSA:1.10.510.10 (GENE3D); IPR000595 (PFAM); IPR000719 (PFAM); IPR014710 (G3DSA:2.60.120.GENE3D); mobidb-lite (MOBIDB_LITE); PTHR24353 (PANTHER); PTHR24353:SF115 (PANTHER); IPR000595 (PROSITE_PROFILES); IPR000595 (PROSITE_PROFILES); IPR000719 (PROSITE_PROFILES); IPR001932 (PROSITE_PROFILES); IPR000595 (CDD); IPR000595 (CDD); IPR001932 (CDD); IPR018490 (SUPERFAMILY); IPR011009 (SUPERFAMILY); IPR036457 (SUPERFAMILY); IPR018490 (SUPERFAMILY)
Rr020749.t1	protein phosphatase 2C and cyclic nucleotide-binding/kinase domain-containing protein	F	GO:0005524	ATP binding	PR00103 (PRINTS); IPR036457 (G3DSA:3.60.40.GENE3D); G3DSA:3.30.200.20 (GENE3D); IPR001932 (PFAM); IPR014710 (G3DSA:2.60.120.GENE3D); G3DSA:1.10.510.10 (GENE3D); IPR000595 (PFAM); IPR000719 (PFAM); IPR014710 (G3DSA:2.60.120.GENE3D); mobidb-lite (MOBIDB_LITE); PTHR24353 (PANTHER); PTHR24353:SF115 (PANTHER); IPR000595 (PROSITE_PROFILES); IPR000595 (PROSITE_PROFILES); IPR000719 (PROSITE_PROFILES); IPR001932 (PROSITE_PROFILES); IPR000595 (CDD); IPR000595 (CDD); IPR001932 (CDD); IPR018490 (SUPERFAMILY); IPR011009 (SUPERFAMILY); IPR036457 (SUPERFAMILY); IPR018490 (SUPERFAMILY)
Rr020749.t1	protein phosphatase 2C and cyclic nucleotide-binding/kinase domain-containing protein	P	GO:0006468	protein phosphorylation	PR00103 (PRINTS); IPR036457 (G3DSA:3.60.40.GENE3D); G3DSA:3.30.200.20 (GENE3D); IPR001932 (PFAM); IPR014710 (G3DSA:2.60.120.GENE3D); G3DSA:1.10.510.10 (GENE3D); IPR000595 (PFAM); IPR000719 (PFAM); IPR014710 (G3DSA:2.60.120.GENE3D); mobidb-lite (MOBIDB_LITE); PTHR24353 (PANTHER); PTHR24353:SF115 (PANTHER); IPR000595 (PROSITE_PROFILES); IPR000595 (PROSITE_PROFILES); IPR000719 (PROSITE_PROFILES); IPR001932 (PROSITE_PROFILES); IPR000595 (CDD); IPR000595 (CDD); IPR001932 (CDD); IPR018490 (SUPERFAMILY); IPR011009 (SUPERFAMILY); IPR036457 (SUPERFAMILY); IPR018490 (SUPERFAMILY)
Rr020749.t1	protein phosphatase 2C and cyclic nucleotide-binding/kinase domain-containing protein	P	GO:0006470	protein dephosphorylation	PR00103 (PRINTS); IPR036457 (G3DSA:3.60.40.GENE3D); G3DSA:3.30.200.20 (GENE3D); IPR001932 (PFAM); IPR014710 (G3DSA:2.60.120.GENE3D); G3DSA:1.10.510.10 (GENE3D); IPR000595 (PFAM); IPR000719 (PFAM); IPR014710 (G3DSA:2.60.120.GENE3D); mobidb-lite (MOBIDB_LITE); PTHR24353 (PANTHER); PTHR24353:SF115 (PANTHER); IPR000595 (PROSITE_PROFILES); IPR000595 (PROSITE_PROFILES); IPR000719 (PROSITE_PROFILES); IPR001932 (PROSITE_PROFILES); IPR000595 (CDD); IPR000595 (CDD); IPR001932 (CDD); IPR018490 (SUPERFAMILY); IPR011009 (SUPERFAMILY); IPR036457 (SUPERFAMILY); IPR018490 (SUPERFAMILY)
Rr020749.t1	protein phosphatase 2C and cyclic nucleotide-binding/kinase domain-containing protein	F	GO:0046872	metal ion binding	PR00103 (PRINTS); IPR036457 (G3DSA:3.60.40.GENE3D); G3DSA:3.30.200.20 (GENE3D); IPR001932 (PFAM); IPR014710 (G3DSA:2.60.120.GENE3D); G3DSA:1.10.510.10 (GENE3D); IPR000595 (PFAM); IPR000719 (PFAM); IPR014710 (G3DSA:2.60.120.GENE3D); mobidb-lite (MOBIDB_LITE); PTHR24353 (PANTHER); PTHR24353:SF115 (PANTHER); IPR000595 (PROSITE_PROFILES); IPR000595 (PROSITE_PROFILES); IPR000719 (PROSITE_PROFILES); IPR001932 (PROSITE_PROFILES); IPR000595 (CDD); IPR000595 (CDD); IPR001932 (CDD); IPR018490 (SUPERFAMILY); IPR011009 (SUPERFAMILY); IPR036457 (SUPERFAMILY); IPR018490 (SUPERFAMILY)
Rr020754.t1	probable lactoylglutathione lyase, chloroplastic	F	GO:0004462	lactoylglutathione lyase activity	IPR029068 (G3DSA:3.10.180.GENE3D); IPR004360 (PFAM); IPR029068 (G3DSA:3.10.180.GENE3D); IPR004361 (TIGRFAM); PTHR10374:SF43 (PANTHER); PTHR10374 (PANTHER); PTHR10374 (PANTHER); IPR037523 (PROSITE_PROFILES); IPR037523 (PROSITE_PROFILES); cd16358 (CDD); cd16358 (CDD); IPR029068 (SUPERFAMILY); IPR029068 (SUPERFAMILY)
Rr020754.t1	probable lactoylglutathione lyase, chloroplastic	P	GO:0009409	response to cold	IPR029068 (G3DSA:3.10.180.GENE3D); IPR004360 (PFAM); IPR029068 (G3DSA:3.10.180.GENE3D); IPR004361 (TIGRFAM); PTHR10374:SF43 (PANTHER); PTHR10374 (PANTHER); PTHR10374 (PANTHER); IPR037523 (PROSITE_PROFILES); IPR037523 (PROSITE_PROFILES); cd16358 (CDD); cd16358 (CDD); IPR029068 (SUPERFAMILY); IPR029068 (SUPERFAMILY)
Rr020754.t1	probable lactoylglutathione lyase, chloroplastic	C	GO:0009570	chloroplast stroma	IPR029068 (G3DSA:3.10.180.GENE3D); IPR004360 (PFAM); IPR029068 (G3DSA:3.10.180.GENE3D); IPR004361 (TIGRFAM); PTHR10374:SF43 (PANTHER); PTHR10374 (PANTHER); PTHR10374 (PANTHER); IPR037523 (PROSITE_PROFILES); IPR037523 (PROSITE_PROFILES); cd16358 (CDD); cd16358 (CDD); IPR029068 (SUPERFAMILY); IPR029068 (SUPERFAMILY)
Rr020754.t1	probable lactoylglutathione lyase, chloroplastic	C	GO:0010319	stromule	IPR029068 (G3DSA:3.10.180.GENE3D); IPR004360 (PFAM); IPR029068 (G3DSA:3.10.180.GENE3D); IPR004361 (TIGRFAM); PTHR10374:SF43 (PANTHER); PTHR10374 (PANTHER); PTHR10374 (PANTHER); IPR037523 (PROSITE_PROFILES); IPR037523 (PROSITE_PROFILES); cd16358 (CDD); cd16358 (CDD); IPR029068 (SUPERFAMILY); IPR029068 (SUPERFAMILY)
Rr020754.t1	probable lactoylglutathione lyase, chloroplastic	P	GO:0019243	methylglyoxal catabolic process to D-lactate via S-lactoyl-glutathione	IPR029068 (G3DSA:3.10.180.GENE3D); IPR004360 (PFAM); IPR029068 (G3DSA:3.10.180.GENE3D); IPR004361 (TIGRFAM); PTHR10374:SF43 (PANTHER); PTHR10374 (PANTHER); PTHR10374 (PANTHER); IPR037523 (PROSITE_PROFILES); IPR037523 (PROSITE_PROFILES); cd16358 (CDD); cd16358 (CDD); IPR029068 (SUPERFAMILY); IPR029068 (SUPERFAMILY)
Rr020754.t1	probable lactoylglutathione lyase, chloroplastic	C	GO:0031977	thylakoid lumen	IPR029068 (G3DSA:3.10.180.GENE3D); IPR004360 (PFAM); IPR029068 (G3DSA:3.10.180.GENE3D); IPR004361 (TIGRFAM); PTHR10374:SF43 (PANTHER); PTHR10374 (PANTHER); PTHR10374 (PANTHER); IPR037523 (PROSITE_PROFILES); IPR037523 (PROSITE_PROFILES); cd16358 (CDD); cd16358 (CDD); IPR029068 (SUPERFAMILY); IPR029068 (SUPERFAMILY)
Rr020754.t1	probable lactoylglutathione lyase, chloroplastic	F	GO:0046872	metal ion binding	IPR029068 (G3DSA:3.10.180.GENE3D); IPR004360 (PFAM); IPR029068 (G3DSA:3.10.180.GENE3D); IPR004361 (TIGRFAM); PTHR10374:SF43 (PANTHER); PTHR10374 (PANTHER); PTHR10374 (PANTHER); IPR037523 (PROSITE_PROFILES); IPR037523 (PROSITE_PROFILES); cd16358 (CDD); cd16358 (CDD); IPR029068 (SUPERFAMILY); IPR029068 (SUPERFAMILY)
Rr020758.t1	probable RNA methyltransferase At5g51130	F	GO:0008168	methyltransferase activity	IPR010675 (PFAM); PF02390 (PFAM); mobidb-lite (MOBIDB_LITE); mobidb-lite (MOBIDB_LITE); PTHR12315 (PANTHER); PTHR12315:SF0 (PANTHER); IPR024160 (PROSITE_PROFILES); cd02440 (CDD); IPR029063 (SUPERFAMILY)
Rr020758.t1	probable RNA methyltransferase At5g51130	P	GO:0032259	methylation	IPR010675 (PFAM); PF02390 (PFAM); mobidb-lite (MOBIDB_LITE); mobidb-lite (MOBIDB_LITE); PTHR12315 (PANTHER); PTHR12315:SF0 (PANTHER); IPR024160 (PROSITE_PROFILES); cd02440 (CDD); IPR029063 (SUPERFAMILY)
Rr020771.t1	zinc finger CCCH domain-containing protein 19 isoform X1	F	GO:0003677	DNA binding	IPR036128 (G3DSA:2.170.260.GENE3D); IPR004343 (PFAM); IPR013083 (G3DSA:3.30.40.GENE3D); mobidb-lite (MOBIDB_LITE); mobidb-lite (MOBIDB_LITE); PTHR14445:SF46 (PANTHER); PTHR14445 (PANTHER); IPR004343 (PROSITE_PROFILES); cd15568 (CDD); IPR036128 (SUPERFAMILY); IPR011011 (SUPERFAMILY)
Rr020776.t1	transmembrane protein 234 homolog	C	GO:0016021	integral component of membrane	IPR018908 (PFAM); IPR018908 (PANTHER); SSF103481 (SUPERFAMILY)
Rr020781.t1	probable xyloglucan endotransglucosylase/hydrolase protein 26	F	GO:0004553	hydrolase activity, hydrolyzing O-glycosyl compounds	IPR008264 (PRINTS); IPR000757 (PFAM); G3DSA:2.60.120.200 (GENE3D); IPR016455 (PIRSF); IPR010713 (PFAM); PTHR31062:SF55 (PANTHER); PTHR31062 (PANTHER); IPR000757 (PROSITE_PROFILES); cd02176 (CDD); IPR013320 (SUPERFAMILY)
Rr020781.t1	probable xyloglucan endotransglucosylase/hydrolase protein 26	C	GO:0005618	cell wall	IPR008264 (PRINTS); IPR000757 (PFAM); G3DSA:2.60.120.200 (GENE3D); IPR016455 (PIRSF); IPR010713 (PFAM); PTHR31062:SF55 (PANTHER); PTHR31062 (PANTHER); IPR000757 (PROSITE_PROFILES); cd02176 (CDD); IPR013320 (SUPERFAMILY)
Rr020781.t1	probable xyloglucan endotransglucosylase/hydrolase protein 26	P	GO:0010411	xyloglucan metabolic process	IPR008264 (PRINTS); IPR000757 (PFAM); G3DSA:2.60.120.200 (GENE3D); IPR016455 (PIRSF); IPR010713 (PFAM); PTHR31062:SF55 (PANTHER); PTHR31062 (PANTHER); IPR000757 (PROSITE_PROFILES); cd02176 (CDD); IPR013320 (SUPERFAMILY)
Rr020781.t1	probable xyloglucan endotransglucosylase/hydrolase protein 26	F	GO:0016762	xyloglucan	IPR008264 (PRINTS); IPR000757 (PFAM); G3DSA:2.60.120.200 (GENE3D); IPR016455 (PIRSF); IPR010713 (PFAM); PTHR31062:SF55 (PANTHER); PTHR31062 (PANTHER); IPR000757 (PROSITE_PROFILES); cd02176 (CDD); IPR013320 (SUPERFAMILY)
Rr020781.t1	probable xyloglucan endotransglucosylase/hydrolase protein 26	P	GO:0042546	cell wall biogenesis	IPR008264 (PRINTS); IPR000757 (PFAM); G3DSA:2.60.120.200 (GENE3D); IPR016455 (PIRSF); IPR010713 (PFAM); PTHR31062:SF55 (PANTHER); PTHR31062 (PANTHER); IPR000757 (PROSITE_PROFILES); cd02176 (CDD); IPR013320 (SUPERFAMILY)
Rr020781.t1	probable xyloglucan endotransglucosylase/hydrolase protein 26	C	GO:0048046	apoplast	IPR008264 (PRINTS); IPR000757 (PFAM); G3DSA:2.60.120.200 (GENE3D); IPR016455 (PIRSF); IPR010713 (PFAM); PTHR31062:SF55 (PANTHER); PTHR31062 (PANTHER); IPR000757 (PROSITE_PROFILES); cd02176 (CDD); IPR013320 (SUPERFAMILY)
Rr020781.t1	probable xyloglucan endotransglucosylase/hydrolase protein 26	P	GO:0071555	cell wall organization	IPR008264 (PRINTS); IPR000757 (PFAM); G3DSA:2.60.120.200 (GENE3D); IPR016455 (PIRSF); IPR010713 (PFAM); PTHR31062:SF55 (PANTHER); PTHR31062 (PANTHER); IPR000757 (PROSITE_PROFILES); cd02176 (CDD); IPR013320 (SUPERFAMILY)
Rr020785.t1	aldehyde oxidase GLOX1-like	---NA---	---NA---	---NA---	IPR009880 (PFAM); IPR015202 (PFAM); IPR037293 (G3DSA:2.130.10.GENE3D); IPR013783 (G3DSA:2.60.40.GENE3D); mobidb-lite (MOBIDB_LITE); PTHR32208 (PANTHER); PTHR32208:SF47 (PANTHER); IPR015202 (CDD); IPR014756 (SUPERFAMILY); IPR011043 (SUPERFAMILY)
Rr020794.t1	Translation elongation factor	F	GO:0003746	translation elongation factor activity	IPR014039 (PFAM); IPR001816 (TIGRFAM); IPR036402 (G3DSA:3.30.479.GENE3D); G3DSA:2.40.50.140 (GENE3D); IPR003029 (PFAM); G3DSA:1.10.286.20 (GENE3D); G3DSA:2.40.50.140 (GENE3D); G3DSA:1.10.8.10 (GENE3D); mobidb-lite (MOBIDB_LITE); mobidb-lite (MOBIDB_LITE); mobidb-lite (MOBIDB_LITE); mobidb-lite (MOBIDB_LITE); IPR001816 (PANTHER); PTHR11741:SF3 (PANTHER); IPR001816 (PANTHER); PTHR11741:SF3 (PANTHER); IPR001816 (HAMAP); IPR003029 (PROSITE_PROFILES); IPR003029 (PROSITE_PROFILES); IPR001816 (HAMAP); cd14275 (CDD); cd14275 (CDD); IPR009060 (SUPERFAMILY); IPR012340 (SUPERFAMILY); IPR009060 (SUPERFAMILY); IPR036402 (SUPERFAMILY); IPR012340 (SUPERFAMILY); IPR036402 (SUPERFAMILY)
Rr020794.t1	Translation elongation factor	F	GO:0005515	protein binding	IPR014039 (PFAM); IPR001816 (TIGRFAM); IPR036402 (G3DSA:3.30.479.GENE3D); G3DSA:2.40.50.140 (GENE3D); IPR003029 (PFAM); G3DSA:1.10.286.20 (GENE3D); G3DSA:2.40.50.140 (GENE3D); G3DSA:1.10.8.10 (GENE3D); mobidb-lite (MOBIDB_LITE); mobidb-lite (MOBIDB_LITE); mobidb-lite (MOBIDB_LITE); mobidb-lite (MOBIDB_LITE); IPR001816 (PANTHER); PTHR11741:SF3 (PANTHER); IPR001816 (PANTHER); PTHR11741:SF3 (PANTHER); IPR001816 (HAMAP); IPR003029 (PROSITE_PROFILES); IPR003029 (PROSITE_PROFILES); IPR001816 (HAMAP); cd14275 (CDD); cd14275 (CDD); IPR009060 (SUPERFAMILY); IPR012340 (SUPERFAMILY); IPR009060 (SUPERFAMILY); IPR036402 (SUPERFAMILY); IPR012340 (SUPERFAMILY); IPR036402 (SUPERFAMILY)
Rr020794.t1	Translation elongation factor	C	GO:0005739	mitochondrion	IPR014039 (PFAM); IPR001816 (TIGRFAM); IPR036402 (G3DSA:3.30.479.GENE3D); G3DSA:2.40.50.140 (GENE3D); IPR003029 (PFAM); G3DSA:1.10.286.20 (GENE3D); G3DSA:2.40.50.140 (GENE3D); G3DSA:1.10.8.10 (GENE3D); mobidb-lite (MOBIDB_LITE); mobidb-lite (MOBIDB_LITE); mobidb-lite (MOBIDB_LITE); mobidb-lite (MOBIDB_LITE); IPR001816 (PANTHER); PTHR11741:SF3 (PANTHER); IPR001816 (PANTHER); PTHR11741:SF3 (PANTHER); IPR001816 (HAMAP); IPR003029 (PROSITE_PROFILES); IPR003029 (PROSITE_PROFILES); IPR001816 (HAMAP); cd14275 (CDD); cd14275 (CDD); IPR009060 (SUPERFAMILY); IPR012340 (SUPERFAMILY); IPR009060 (SUPERFAMILY); IPR036402 (SUPERFAMILY); IPR012340 (SUPERFAMILY); IPR036402 (SUPERFAMILY)
Rr020794.t1	Translation elongation factor	P	GO:0006414	translational elongation	IPR014039 (PFAM); IPR001816 (TIGRFAM); IPR036402 (G3DSA:3.30.479.GENE3D); G3DSA:2.40.50.140 (GENE3D); IPR003029 (PFAM); G3DSA:1.10.286.20 (GENE3D); G3DSA:2.40.50.140 (GENE3D); G3DSA:1.10.8.10 (GENE3D); mobidb-lite (MOBIDB_LITE); mobidb-lite (MOBIDB_LITE); mobidb-lite (MOBIDB_LITE); mobidb-lite (MOBIDB_LITE); IPR001816 (PANTHER); PTHR11741:SF3 (PANTHER); IPR001816 (PANTHER); PTHR11741:SF3 (PANTHER); IPR001816 (HAMAP); IPR003029 (PROSITE_PROFILES); IPR003029 (PROSITE_PROFILES); IPR001816 (HAMAP); cd14275 (CDD); cd14275 (CDD); IPR009060 (SUPERFAMILY); IPR012340 (SUPERFAMILY); IPR009060 (SUPERFAMILY); IPR036402 (SUPERFAMILY); IPR012340 (SUPERFAMILY); IPR036402 (SUPERFAMILY)
Rr020800.t1	60S ribosomal protein L21-1	F	GO:0003735	structural constituent of ribosome	IPR036948 (G3DSA:2.30.30.GENE3D); IPR001147 (PFAM); PTHR20981:SF16 (PANTHER); IPR001147 (PANTHER); IPR008991 (SUPERFAMILY)
Rr020800.t1	60S ribosomal protein L21-1	P	GO:0006412	translation	IPR036948 (G3DSA:2.30.30.GENE3D); IPR001147 (PFAM); PTHR20981:SF16 (PANTHER); IPR001147 (PANTHER); IPR008991 (SUPERFAMILY)
Rr020800.t1	60S ribosomal protein L21-1	C	GO:0022625	cytosolic large ribosomal subunit	IPR036948 (G3DSA:2.30.30.GENE3D); IPR001147 (PFAM); PTHR20981:SF16 (PANTHER); IPR001147 (PANTHER); IPR008991 (SUPERFAMILY)
Rr020806.t1	methyltransferase-like protein 5	F	GO:0003676	nucleic acid binding	G3DSA:3.40.50.150 (GENE3D); IPR007848 (PFAM); PTHR23290 (PANTHER); PTHR23290:SF0 (PANTHER); cd02440 (CDD); IPR029063 (SUPERFAMILY)
Rr020806.t1	methyltransferase-like protein 5	F	GO:0008168	methyltransferase activity	G3DSA:3.40.50.150 (GENE3D); IPR007848 (PFAM); PTHR23290 (PANTHER); PTHR23290:SF0 (PANTHER); cd02440 (CDD); IPR029063 (SUPERFAMILY)
Rr020806.t1	methyltransferase-like protein 5	P	GO:0032259	methylation	G3DSA:3.40.50.150 (GENE3D); IPR007848 (PFAM); PTHR23290 (PANTHER); PTHR23290:SF0 (PANTHER); cd02440 (CDD); IPR029063 (SUPERFAMILY)
Rr020814.t1	putative F-box protein At1g65770 isoform X1	F	GO:0005515	protein binding	mobidb-lite (MOBIDB_LITE); PTHR44259 (PANTHER); IPR036047 (SUPERFAMILY)
Rr020819.t1	putative F-box protein At1g65770 isoform X1	---NA---	---NA---	---NA---	IPR005174 (PFAM); PTHR33110 (PANTHER)
Rr020828.t1	F-box/kelch-repeat protein At3g23880-like	F	GO:0005515	protein binding	G3DSA:1.20.1280.50 (GENE3D); IPR001810 (PFAM); PTHR31790 (PANTHER); IPR036047 (SUPERFAMILY)
Rr020834.t1	F-box/LRR-repeat/kelch-repeat protein At2g27520-like	---NA---	---NA---	---NA---	mobidb-lite (MOBIDB_LITE)
Rr020841.t1	NADPH:adrenodoxin oxidoreductase, mitochondrial-like	C	GO:0005739	mitochondrion	IPR036188 (G3DSA:3.50.50.GENE3D); PTHR11938:SF91 (PANTHER); PTHR11938 (PANTHER); PTHR11938:SF91 (PANTHER); IPR036188 (SUPERFAMILY)
Rr020841.t1	NADPH:adrenodoxin oxidoreductase, mitochondrial-like	F	GO:0015039	NADPH-adrenodoxin reductase activity	IPR036188 (G3DSA:3.50.50.GENE3D); PTHR11938:SF91 (PANTHER); PTHR11938 (PANTHER); PTHR11938:SF91 (PANTHER); IPR036188 (SUPERFAMILY)
Rr020841.t1	NADPH:adrenodoxin oxidoreductase, mitochondrial-like	P	GO:0055114	oxidation-reduction process	IPR036188 (G3DSA:3.50.50.GENE3D); PTHR11938:SF91 (PANTHER); PTHR11938 (PANTHER); PTHR11938:SF91 (PANTHER); IPR036188 (SUPERFAMILY)
Rr020852.t1	bark storage protein A	F	GO:0003824	catalytic activity	IPR000845 (PFAM); PTHR21234 (PANTHER); PTHR21234:SF19 (PANTHER); IPR035994 (SUPERFAMILY)
Rr020852.t1	bark storage protein A	P	GO:0009116	nucleoside metabolic process	IPR000845 (PFAM); PTHR21234 (PANTHER); PTHR21234:SF19 (PANTHER); IPR035994 (SUPERFAMILY)
Rr020852.t1	bark storage protein A	C	GO:0016021	integral component of membrane	IPR000845 (PFAM); PTHR21234 (PANTHER); PTHR21234:SF19 (PANTHER); IPR035994 (SUPERFAMILY)
Rr020854.t1	putative E3 ubiquitin-protein ligase LIN	F	GO:0004842	ubiquitin-protein transferase activity	IPR003613 (PFAM); IPR015943 (G3DSA:2.130.10.GENE3D); IPR013083 (G3DSA:3.30.40.GENE3D); IPR015943 (G3DSA:2.130.10.GENE3D); IPR001680 (PFAM); IPR011989 (G3DSA:1.25.10.GENE3D); mobidb-lite (MOBIDB_LITE); mobidb-lite (MOBIDB_LITE); PTHR22849:SF13 (PANTHER); PTHR22849 (PANTHER); IPR001680 (PROSITE_PROFILES); IPR001680 (PROSITE_PROFILES); IPR017986 (PROSITE_PROFILES); IPR003613 (PROSITE_PROFILES); IPR017986 (PROSITE_PROFILES); cd16664 (CDD); IPR016024 (SUPERFAMILY); SSF57850 (SUPERFAMILY); IPR036322 (SUPERFAMILY)
Rr020854.t1	putative E3 ubiquitin-protein ligase LIN	F	GO:0005515	protein binding	IPR003613 (PFAM); IPR015943 (G3DSA:2.130.10.GENE3D); IPR013083 (G3DSA:3.30.40.GENE3D); IPR015943 (G3DSA:2.130.10.GENE3D); IPR001680 (PFAM); IPR011989 (G3DSA:1.25.10.GENE3D); mobidb-lite (MOBIDB_LITE); mobidb-lite (MOBIDB_LITE); PTHR22849:SF13 (PANTHER); PTHR22849 (PANTHER); IPR001680 (PROSITE_PROFILES); IPR001680 (PROSITE_PROFILES); IPR017986 (PROSITE_PROFILES); IPR003613 (PROSITE_PROFILES); IPR017986 (PROSITE_PROFILES); cd16664 (CDD); IPR016024 (SUPERFAMILY); SSF57850 (SUPERFAMILY); IPR036322 (SUPERFAMILY)
