## Supplementary material for "Draft Genome Assembly and Annotation of Red Raspberry *Rubus Idaeus*": terms to the annotated genes (Supplementary Data 1). (part 3 of 3)

### Sheet: blast2go_go_table_v1 (continued)
Seq.Name	Hit.Desc	GO.Group	GO.ID	GO.Name	InterPro.ID
Rr020854.t1	putative E3 ubiquitin-protein ligase LIN	P	GO:0016567	protein ubiquitination	IPR003613 (PFAM); IPR015943 (G3DSA:2.130.10.GENE3D); IPR013083 (G3DSA:3.30.40.GENE3D); IPR015943 (G3DSA:2.130.10.GENE3D); IPR001680 (PFAM); IPR011989 (G3DSA:1.25.10.GENE3D); mobidb-lite (MOBIDB_LITE); mobidb-lite (MOBIDB_LITE); PTHR22849:SF13 (PANTHER); PTHR22849 (PANTHER); IPR001680 (PROSITE_PROFILES); IPR001680 (PROSITE_PROFILES); IPR017986 (PROSITE_PROFILES); IPR003613 (PROSITE_PROFILES); IPR017986 (PROSITE_PROFILES); cd16664 (CDD); IPR016024 (SUPERFAMILY); SSF57850 (SUPERFAMILY); IPR036322 (SUPERFAMILY)
Rr020854.t1	putative E3 ubiquitin-protein ligase LIN	F	GO:0016874	ligase activity	IPR003613 (PFAM); IPR015943 (G3DSA:2.130.10.GENE3D); IPR013083 (G3DSA:3.30.40.GENE3D); IPR015943 (G3DSA:2.130.10.GENE3D); IPR001680 (PFAM); IPR011989 (G3DSA:1.25.10.GENE3D); mobidb-lite (MOBIDB_LITE); mobidb-lite (MOBIDB_LITE); PTHR22849:SF13 (PANTHER); PTHR22849 (PANTHER); IPR001680 (PROSITE_PROFILES); IPR001680 (PROSITE_PROFILES); IPR017986 (PROSITE_PROFILES); IPR003613 (PROSITE_PROFILES); IPR017986 (PROSITE_PROFILES); cd16664 (CDD); IPR016024 (SUPERFAMILY); SSF57850 (SUPERFAMILY); IPR036322 (SUPERFAMILY)
Rr020860.t1	stachyose synthase-like	F	GO:0047268	galactinol-raffinose galactosyltransferase activity	IPR008811 (PFAM); PTHR31268:SF8 (PANTHER); PTHR31268:SF8 (PANTHER); IPR008811 (PANTHER); IPR008811 (PANTHER)
Rr020866.t1	protein NRT1/ PTR FAMILY 1.1-like	P	GO:0006857	oligopeptide transport	IPR000109 (PFAM); IPR000109 (PANTHER); PTHR11654:SF58 (PANTHER); IPR020846 (CDD); IPR036259 (SUPERFAMILY)
Rr020866.t1	protein NRT1/ PTR FAMILY 1.1-like	C	GO:0016021	integral component of membrane	IPR000109 (PFAM); IPR000109 (PANTHER); PTHR11654:SF58 (PANTHER); IPR020846 (CDD); IPR036259 (SUPERFAMILY)
Rr020866.t1	protein NRT1/ PTR FAMILY 1.1-like	F	GO:0022857	transmembrane transporter activity	IPR000109 (PFAM); IPR000109 (PANTHER); PTHR11654:SF58 (PANTHER); IPR020846 (CDD); IPR036259 (SUPERFAMILY)
Rr020866.t1	protein NRT1/ PTR FAMILY 1.1-like	P	GO:0055085	transmembrane transport	IPR000109 (PFAM); IPR000109 (PANTHER); PTHR11654:SF58 (PANTHER); IPR020846 (CDD); IPR036259 (SUPERFAMILY)
Rr020867.t1	peroxiredoxin-2B	F	GO:0004601	peroxidase activity	IPR013740 (PFAM); G3DSA:3.40.30.10 (GENE3D); PTHR10430:SF8 (PANTHER); IPR037944 (PANTHER); IPR013766 (PROSITE_PROFILES); IPR037944 (CDD); IPR036249 (SUPERFAMILY)
Rr020867.t1	peroxiredoxin-2B	C	GO:0005623	cell	IPR013740 (PFAM); G3DSA:3.40.30.10 (GENE3D); PTHR10430:SF8 (PANTHER); IPR037944 (PANTHER); IPR013766 (PROSITE_PROFILES); IPR037944 (CDD); IPR036249 (SUPERFAMILY)
Rr020867.t1	peroxiredoxin-2B	P	GO:0045454	cell redox homeostasis	IPR013740 (PFAM); G3DSA:3.40.30.10 (GENE3D); PTHR10430:SF8 (PANTHER); IPR037944 (PANTHER); IPR013766 (PROSITE_PROFILES); IPR037944 (CDD); IPR036249 (SUPERFAMILY)
Rr020867.t1	peroxiredoxin-2B	P	GO:0055114	oxidation-reduction process	IPR013740 (PFAM); G3DSA:3.40.30.10 (GENE3D); PTHR10430:SF8 (PANTHER); IPR037944 (PANTHER); IPR013766 (PROSITE_PROFILES); IPR037944 (CDD); IPR036249 (SUPERFAMILY)
Rr020867.t1	peroxiredoxin-2B	P	GO:0098869	cellular oxidant detoxification	IPR013740 (PFAM); G3DSA:3.40.30.10 (GENE3D); PTHR10430:SF8 (PANTHER); IPR037944 (PANTHER); IPR013766 (PROSITE_PROFILES); IPR037944 (CDD); IPR036249 (SUPERFAMILY)
Rr020875.t1	rac-like GTP-binding protein ARAC7	F	GO:0003924	GTPase activity	PR00449 (PRINTS); IPR005225 (TIGRFAM); IPR001806 (PFAM); G3DSA:3.40.50.300 (GENE3D); PTHR24072:SF127 (PANTHER); PTHR24072 (PANTHER); IPR003578 (PROSITE_PROFILES); cd04133 (CDD); IPR027417 (SUPERFAMILY)
Rr020875.t1	rac-like GTP-binding protein ARAC7	F	GO:0005525	GTP binding	PR00449 (PRINTS); IPR005225 (TIGRFAM); IPR001806 (PFAM); G3DSA:3.40.50.300 (GENE3D); PTHR24072:SF127 (PANTHER); PTHR24072 (PANTHER); IPR003578 (PROSITE_PROFILES); cd04133 (CDD); IPR027417 (SUPERFAMILY)
Rr020875.t1	rac-like GTP-binding protein ARAC7	C	GO:0005622	intracellular	PR00449 (PRINTS); IPR005225 (TIGRFAM); IPR001806 (PFAM); G3DSA:3.40.50.300 (GENE3D); PTHR24072:SF127 (PANTHER); PTHR24072 (PANTHER); IPR003578 (PROSITE_PROFILES); cd04133 (CDD); IPR027417 (SUPERFAMILY)
Rr020875.t1	rac-like GTP-binding protein ARAC7	C	GO:0005886	plasma membrane	PR00449 (PRINTS); IPR005225 (TIGRFAM); IPR001806 (PFAM); G3DSA:3.40.50.300 (GENE3D); PTHR24072:SF127 (PANTHER); PTHR24072 (PANTHER); IPR003578 (PROSITE_PROFILES); cd04133 (CDD); IPR027417 (SUPERFAMILY)
Rr020875.t1	rac-like GTP-binding protein ARAC7	P	GO:0007264	small GTPase mediated signal transduction	PR00449 (PRINTS); IPR005225 (TIGRFAM); IPR001806 (PFAM); G3DSA:3.40.50.300 (GENE3D); PTHR24072:SF127 (PANTHER); PTHR24072 (PANTHER); IPR003578 (PROSITE_PROFILES); cd04133 (CDD); IPR027417 (SUPERFAMILY)
Rr020881.t1	cyclin-dependent kinase F-1	F	GO:0004674	protein serine/threonine kinase activity	G3DSA:1.10.510.10 (GENE3D); IPR000719 (PFAM); G3DSA:1.10.510.10 (GENE3D); PTHR24056:SF171 (PANTHER); PTHR24056 (PANTHER); IPR000719 (PROSITE_PROFILES); IPR011009 (SUPERFAMILY)
Rr020881.t1	cyclin-dependent kinase F-1	F	GO:0005524	ATP binding	G3DSA:1.10.510.10 (GENE3D); IPR000719 (PFAM); G3DSA:1.10.510.10 (GENE3D); PTHR24056:SF171 (PANTHER); PTHR24056 (PANTHER); IPR000719 (PROSITE_PROFILES); IPR011009 (SUPERFAMILY)
Rr020881.t1	cyclin-dependent kinase F-1	C	GO:0005634	nucleus	G3DSA:1.10.510.10 (GENE3D); IPR000719 (PFAM); G3DSA:1.10.510.10 (GENE3D); PTHR24056:SF171 (PANTHER); PTHR24056 (PANTHER); IPR000719 (PROSITE_PROFILES); IPR011009 (SUPERFAMILY)
Rr020881.t1	cyclin-dependent kinase F-1	C	GO:0005829	cytosol	G3DSA:1.10.510.10 (GENE3D); IPR000719 (PFAM); G3DSA:1.10.510.10 (GENE3D); PTHR24056:SF171 (PANTHER); PTHR24056 (PANTHER); IPR000719 (PROSITE_PROFILES); IPR011009 (SUPERFAMILY)
Rr020881.t1	cyclin-dependent kinase F-1	P	GO:0006468	protein phosphorylation	G3DSA:1.10.510.10 (GENE3D); IPR000719 (PFAM); G3DSA:1.10.510.10 (GENE3D); PTHR24056:SF171 (PANTHER); PTHR24056 (PANTHER); IPR000719 (PROSITE_PROFILES); IPR011009 (SUPERFAMILY)
Rr020881.t1	cyclin-dependent kinase F-1	P	GO:0010078	maintenance of root meristem identity	G3DSA:1.10.510.10 (GENE3D); IPR000719 (PFAM); G3DSA:1.10.510.10 (GENE3D); PTHR24056:SF171 (PANTHER); PTHR24056 (PANTHER); IPR000719 (PROSITE_PROFILES); IPR011009 (SUPERFAMILY)
Rr020887.t1	disease resistance protein RPM1-like	F	GO:0005515	protein binding	PR00364 (PRINTS); IPR032675 (G3DSA:3.80.10.GENE3D); IPR025886 (PFAM); IPR002182 (PFAM); IPR032675 (G3DSA:3.80.10.GENE3D); G3DSA:3.40.50.300 (GENE3D); cd00009 (CDD); SSF52058 (SUPERFAMILY); IPR036047 (SUPERFAMILY); SSF52058 (SUPERFAMILY); IPR027417 (SUPERFAMILY)
Rr020887.t1	disease resistance protein RPM1-like	F	GO:0043531	ADP binding	PR00364 (PRINTS); IPR032675 (G3DSA:3.80.10.GENE3D); IPR025886 (PFAM); IPR002182 (PFAM); IPR032675 (G3DSA:3.80.10.GENE3D); G3DSA:3.40.50.300 (GENE3D); cd00009 (CDD); SSF52058 (SUPERFAMILY); IPR036047 (SUPERFAMILY); SSF52058 (SUPERFAMILY); IPR027417 (SUPERFAMILY)
Rr020890.t1	disease resistance protein RPM1-like	F	GO:0043531	ADP binding	PR00364 (PRINTS); IPR032675 (G3DSA:3.80.10.GENE3D); G3DSA:3.40.50.300 (GENE3D); IPR002182 (PFAM); G3DSA:3.40.50.300 (GENE3D); PTHR43886:SF14 (PANTHER); PTHR43886 (PANTHER); PTHR43886 (PANTHER); PTHR43886:SF14 (PANTHER); SSF52058 (SUPERFAMILY); IPR027417 (SUPERFAMILY)
Rr020892.t1	aspartic and glutamic acid-rich protein-like	F	GO:0003824	catalytic activity	mobidb-lite (MOBIDB_LITE); mobidb-lite (MOBIDB_LITE); PTHR31365:SF4 (PANTHER); PTHR31365 (PANTHER)
Rr020898.t1	putative RNA-directed DNA polymerase	F	GO:0003676	nucleic acid binding	IPR013103 (PFAM); mobidb-lite (MOBIDB_LITE); mobidb-lite (MOBIDB_LITE); PTHR44381 (PANTHER)
Rr020898.t1	putative RNA-directed DNA polymerase	P	GO:0015074	DNA integration	IPR013103 (PFAM); mobidb-lite (MOBIDB_LITE); mobidb-lite (MOBIDB_LITE); PTHR44381 (PANTHER)
Rr020911.t1	WD repeat-containing protein 87	C	GO:0016021	integral component of membrane	mobidb-lite (MOBIDB_LITE); mobidb-lite (MOBIDB_LITE)
Rr020911.t1	WD repeat-containing protein 87	P	GO:0061588	calcium activated phospholipid scrambling	mobidb-lite (MOBIDB_LITE); mobidb-lite (MOBIDB_LITE)
Rr020917.t1	glucan endo-1,3-beta-glucosidase 8	F	GO:0004553	hydrolase activity, hydrolyzing O-glycosyl compounds	G3DSA:3.20.20.80 (GENE3D); IPR012946 (PFAM); IPR000490 (PFAM); PTHR32227 (PANTHER); PTHR32227:SF82 (PANTHER); IPR017853 (SUPERFAMILY)
Rr020917.t1	glucan endo-1,3-beta-glucosidase 8	C	GO:0005634	nucleus	G3DSA:3.20.20.80 (GENE3D); IPR012946 (PFAM); IPR000490 (PFAM); PTHR32227 (PANTHER); PTHR32227:SF82 (PANTHER); IPR017853 (SUPERFAMILY)
Rr020917.t1	glucan endo-1,3-beta-glucosidase 8	C	GO:0005759	mitochondrial matrix	G3DSA:3.20.20.80 (GENE3D); IPR012946 (PFAM); IPR000490 (PFAM); PTHR32227 (PANTHER); PTHR32227:SF82 (PANTHER); IPR017853 (SUPERFAMILY)
Rr020917.t1	glucan endo-1,3-beta-glucosidase 8	P	GO:0005975	carbohydrate metabolic process	G3DSA:3.20.20.80 (GENE3D); IPR012946 (PFAM); IPR000490 (PFAM); PTHR32227 (PANTHER); PTHR32227:SF82 (PANTHER); IPR017853 (SUPERFAMILY)
Rr020917.t1	glucan endo-1,3-beta-glucosidase 8	C	GO:0016021	integral component of membrane	G3DSA:3.20.20.80 (GENE3D); IPR012946 (PFAM); IPR000490 (PFAM); PTHR32227 (PANTHER); PTHR32227:SF82 (PANTHER); IPR017853 (SUPERFAMILY)
Rr020917.t1	glucan endo-1,3-beta-glucosidase 8	P	GO:0030488	tRNA methylation	G3DSA:3.20.20.80 (GENE3D); IPR012946 (PFAM); IPR000490 (PFAM); PTHR32227 (PANTHER); PTHR32227:SF82 (PANTHER); IPR017853 (SUPERFAMILY)
Rr020917.t1	glucan endo-1,3-beta-glucosidase 8	F	GO:0052906	tRNA (guanine(37)-N(1))-methyltransferase activity	G3DSA:3.20.20.80 (GENE3D); IPR012946 (PFAM); IPR000490 (PFAM); PTHR32227 (PANTHER); PTHR32227:SF82 (PANTHER); IPR017853 (SUPERFAMILY)
Rr020921.t1	tRNA (guanine(37)-N1)-methyltransferase 2	C	GO:0005634	nucleus	G3DSA:3.40.50.150 (GENE3D); G3DSA:3.40.50.150 (GENE3D); IPR030382 (PFAM); PTHR23245 (PANTHER); PTHR23245 (PANTHER); PTHR23245:SF36 (PANTHER); PTHR23245:SF36 (PANTHER); IPR025792 (HAMAP); IPR030382 (PROSITE_PROFILES); cd02440 (CDD); IPR029063 (SUPERFAMILY)
Rr020921.t1	tRNA (guanine(37)-N1)-methyltransferase 2	C	GO:0005759	mitochondrial matrix	G3DSA:3.40.50.150 (GENE3D); G3DSA:3.40.50.150 (GENE3D); IPR030382 (PFAM); PTHR23245 (PANTHER); PTHR23245 (PANTHER); PTHR23245:SF36 (PANTHER); PTHR23245:SF36 (PANTHER); IPR025792 (HAMAP); IPR030382 (PROSITE_PROFILES); cd02440 (CDD); IPR029063 (SUPERFAMILY)
Rr020921.t1	tRNA (guanine(37)-N1)-methyltransferase 2	P	GO:0030488	tRNA methylation	G3DSA:3.40.50.150 (GENE3D); G3DSA:3.40.50.150 (GENE3D); IPR030382 (PFAM); PTHR23245 (PANTHER); PTHR23245 (PANTHER); PTHR23245:SF36 (PANTHER); PTHR23245:SF36 (PANTHER); IPR025792 (HAMAP); IPR030382 (PROSITE_PROFILES); cd02440 (CDD); IPR029063 (SUPERFAMILY)
Rr020921.t1	tRNA (guanine(37)-N1)-methyltransferase 2	F	GO:0052906	tRNA (guanine(37)-N(1))-methyltransferase activity	G3DSA:3.40.50.150 (GENE3D); G3DSA:3.40.50.150 (GENE3D); IPR030382 (PFAM); PTHR23245 (PANTHER); PTHR23245 (PANTHER); PTHR23245:SF36 (PANTHER); PTHR23245:SF36 (PANTHER); IPR025792 (HAMAP); IPR030382 (PROSITE_PROFILES); cd02440 (CDD); IPR029063 (SUPERFAMILY)
Rr020931.t1	nudix hydrolase 20, chloroplastic-like	F	GO:0016787	hydrolase activity	G3DSA:3.30.750.160 (GENE3D); IPR031804 (PFAM); IPR000086 (PFAM); G3DSA:3.90.79.10 (GENE3D); PTHR13622 (PANTHER); PTHR13622:SF10 (PANTHER); IPR000086 (PROSITE_PROFILES); cd03676 (CDD); IPR015797 (SUPERFAMILY)
Rr020956.t1	PREDICTED: uncharacterized protein LOC101297765	---NA---	---NA---	---NA---	IPR036758 (G3DSA:2.30.240.GENE3D); IPR007493 (PFAM); IPR007493 (PANTHER); PTHR31676:SF3 (PANTHER); IPR036758 (SUPERFAMILY)
Rr020961.t1	protein SODIUM POTASSIUM ROOT DEFECTIVE 2	C	GO:0005737	cytoplasm	G3DSA:3.30.70.100 (GENE3D); IPR006121 (PFAM); PTHR22814:SF101 (PANTHER); PTHR22814 (PANTHER); IPR006121 (PROSITE_PROFILES); PS51257 (PROSITE_PROFILES); IPR006121 (CDD); IPR036163 (SUPERFAMILY)
Rr020961.t1	protein SODIUM POTASSIUM ROOT DEFECTIVE 2	P	GO:0030001	metal ion transport	G3DSA:3.30.70.100 (GENE3D); IPR006121 (PFAM); PTHR22814:SF101 (PANTHER); PTHR22814 (PANTHER); IPR006121 (PROSITE_PROFILES); PS51257 (PROSITE_PROFILES); IPR006121 (CDD); IPR036163 (SUPERFAMILY)
Rr020961.t1	protein SODIUM POTASSIUM ROOT DEFECTIVE 2	F	GO:0046914	transition metal ion binding	G3DSA:3.30.70.100 (GENE3D); IPR006121 (PFAM); PTHR22814:SF101 (PANTHER); PTHR22814 (PANTHER); IPR006121 (PROSITE_PROFILES); PS51257 (PROSITE_PROFILES); IPR006121 (CDD); IPR036163 (SUPERFAMILY)
Rr020961.t1	protein SODIUM POTASSIUM ROOT DEFECTIVE 2	P	GO:0046916	cellular transition metal ion homeostasis	G3DSA:3.30.70.100 (GENE3D); IPR006121 (PFAM); PTHR22814:SF101 (PANTHER); PTHR22814 (PANTHER); IPR006121 (PROSITE_PROFILES); PS51257 (PROSITE_PROFILES); IPR006121 (CDD); IPR036163 (SUPERFAMILY)
Rr020969.t1	probable ADP-ribosylation factor GTPase-activating protein AGD14	F	GO:0003924	GTPase activity	IPR001164 (PRINTS); IPR038508 (G3DSA:3.30.40.GENE3D); IPR001164 (PFAM); mobidb-lite (MOBIDB_LITE); mobidb-lite (MOBIDB_LITE); mobidb-lite (MOBIDB_LITE); mobidb-lite (MOBIDB_LITE); mobidb-lite (MOBIDB_LITE); mobidb-lite (MOBIDB_LITE); PTHR23180:SF266 (PANTHER); PTHR23180 (PANTHER); IPR001164 (PROSITE_PROFILES); IPR037278 (SUPERFAMILY)
Rr020969.t1	probable ADP-ribosylation factor GTPase-activating protein AGD14	F	GO:0005096	GTPase activator activity	IPR001164 (PRINTS); IPR038508 (G3DSA:3.30.40.GENE3D); IPR001164 (PFAM); mobidb-lite (MOBIDB_LITE); mobidb-lite (MOBIDB_LITE); mobidb-lite (MOBIDB_LITE); mobidb-lite (MOBIDB_LITE); mobidb-lite (MOBIDB_LITE); mobidb-lite (MOBIDB_LITE); PTHR23180:SF266 (PANTHER); PTHR23180 (PANTHER); IPR001164 (PROSITE_PROFILES); IPR037278 (SUPERFAMILY)
Rr020969.t1	probable ADP-ribosylation factor GTPase-activating protein AGD14	F	GO:0005525	GTP binding	IPR001164 (PRINTS); IPR038508 (G3DSA:3.30.40.GENE3D); IPR001164 (PFAM); mobidb-lite (MOBIDB_LITE); mobidb-lite (MOBIDB_LITE); mobidb-lite (MOBIDB_LITE); mobidb-lite (MOBIDB_LITE); mobidb-lite (MOBIDB_LITE); mobidb-lite (MOBIDB_LITE); PTHR23180:SF266 (PANTHER); PTHR23180 (PANTHER); IPR001164 (PROSITE_PROFILES); IPR037278 (SUPERFAMILY)
Rr020969.t1	probable ADP-ribosylation factor GTPase-activating protein AGD14	C	GO:0005829	cytosol	IPR001164 (PRINTS); IPR038508 (G3DSA:3.30.40.GENE3D); IPR001164 (PFAM); mobidb-lite (MOBIDB_LITE); mobidb-lite (MOBIDB_LITE); mobidb-lite (MOBIDB_LITE); mobidb-lite (MOBIDB_LITE); mobidb-lite (MOBIDB_LITE); mobidb-lite (MOBIDB_LITE); PTHR23180:SF266 (PANTHER); PTHR23180 (PANTHER); IPR001164 (PROSITE_PROFILES); IPR037278 (SUPERFAMILY)
Rr020969.t1	probable ADP-ribosylation factor GTPase-activating protein AGD14	P	GO:0006913	nucleocytoplasmic transport	IPR001164 (PRINTS); IPR038508 (G3DSA:3.30.40.GENE3D); IPR001164 (PFAM); mobidb-lite (MOBIDB_LITE); mobidb-lite (MOBIDB_LITE); mobidb-lite (MOBIDB_LITE); mobidb-lite (MOBIDB_LITE); mobidb-lite (MOBIDB_LITE); mobidb-lite (MOBIDB_LITE); PTHR23180:SF266 (PANTHER); PTHR23180 (PANTHER); IPR001164 (PROSITE_PROFILES); IPR037278 (SUPERFAMILY)
Rr020969.t1	probable ADP-ribosylation factor GTPase-activating protein AGD14	P	GO:0009615	response to virus	IPR001164 (PRINTS); IPR038508 (G3DSA:3.30.40.GENE3D); IPR001164 (PFAM); mobidb-lite (MOBIDB_LITE); mobidb-lite (MOBIDB_LITE); mobidb-lite (MOBIDB_LITE); mobidb-lite (MOBIDB_LITE); mobidb-lite (MOBIDB_LITE); mobidb-lite (MOBIDB_LITE); PTHR23180:SF266 (PANTHER); PTHR23180 (PANTHER); IPR001164 (PROSITE_PROFILES); IPR037278 (SUPERFAMILY)
Rr020969.t1	probable ADP-ribosylation factor GTPase-activating protein AGD14	P	GO:0043547	positive regulation of GTPase activity	IPR001164 (PRINTS); IPR038508 (G3DSA:3.30.40.GENE3D); IPR001164 (PFAM); mobidb-lite (MOBIDB_LITE); mobidb-lite (MOBIDB_LITE); mobidb-lite (MOBIDB_LITE); mobidb-lite (MOBIDB_LITE); mobidb-lite (MOBIDB_LITE); mobidb-lite (MOBIDB_LITE); PTHR23180:SF266 (PANTHER); PTHR23180 (PANTHER); IPR001164 (PROSITE_PROFILES); IPR037278 (SUPERFAMILY)
Rr020969.t1	probable ADP-ribosylation factor GTPase-activating protein AGD14	F	GO:0046872	metal ion binding	IPR001164 (PRINTS); IPR038508 (G3DSA:3.30.40.GENE3D); IPR001164 (PFAM); mobidb-lite (MOBIDB_LITE); mobidb-lite (MOBIDB_LITE); mobidb-lite (MOBIDB_LITE); mobidb-lite (MOBIDB_LITE); mobidb-lite (MOBIDB_LITE); mobidb-lite (MOBIDB_LITE); PTHR23180:SF266 (PANTHER); PTHR23180 (PANTHER); IPR001164 (PROSITE_PROFILES); IPR037278 (SUPERFAMILY)
Rr020973.t1	putative transcription factor interactor and regulator CCHC(Zn) family	F	GO:0008270	zinc ion binding	mobidb-lite (MOBIDB_LITE); PTHR31973:SF16 (PANTHER); PTHR31973 (PANTHER)
Rr020976.t1	probable serine incorporator isoform X1	C	GO:0016021	integral component of membrane	IPR005016 (PFAM); PTHR10383:SF23 (PANTHER); IPR005016 (PANTHER)
Rr020979.t1	leucine-rich repeat extensin-like protein 4	---NA---	---NA---	---NA---	PR01217 (PRINTS); IPR032675 (G3DSA:3.80.10.GENE3D); IPR032675 (G3DSA:3.80.10.GENE3D); mobidb-lite (MOBIDB_LITE); mobidb-lite (MOBIDB_LITE); PTHR32093 (PANTHER); PTHR32093:SF57 (PANTHER); PTHR32093:SF57 (PANTHER); PTHR32093 (PANTHER); SSF52058 (SUPERFAMILY)
Rr020996.t1	uncharacterized protein LOC112177871	---NA---	---NA---	---NA---	IPR008004 (PFAM); mobidb-lite (MOBIDB_LITE); mobidb-lite (MOBIDB_LITE); PTHR35486 (PANTHER)
Rr021001.t1	uncharacterized protein LOC112185293	---NA---	---NA---	---NA---	IPR025558 (PFAM); PTHR31286 (PANTHER)
Rr021015.t1	haloacid dehalogenase-like hydrolase domain-containing protein Sgpp	P	GO:0008152	metabolic process	IPR006439 (PRINTS); IPR006439 (TIGRFAM); IPR023214 (G3DSA:3.40.50.GENE3D); PF13419 (PFAM); IPR023198 (G3DSA:1.10.150.GENE3D); PTHR18901:SF48 (PANTHER); PTHR18901 (PANTHER); cd07505 (CDD); IPR036412 (SUPERFAMILY)
Rr021015.t1	haloacid dehalogenase-like hydrolase domain-containing protein Sgpp	F	GO:0016787	hydrolase activity	IPR006439 (PRINTS); IPR006439 (TIGRFAM); IPR023214 (G3DSA:3.40.50.GENE3D); PF13419 (PFAM); IPR023198 (G3DSA:1.10.150.GENE3D); PTHR18901:SF48 (PANTHER); PTHR18901 (PANTHER); cd07505 (CDD); IPR036412 (SUPERFAMILY)
Rr021023.t1	dynamin-related protein 1E	P	GO:0000266	mitochondrial fission	IPR022812 (PRINTS); IPR000375 (PFAM); G3DSA:3.40.50.300 (GENE3D); G3DSA:1.20.120.1240 (GENE3D); IPR022812 (PFAM); IPR003130 (PFAM); mobidb-lite (MOBIDB_LITE); PTHR11566:SF77 (PANTHER); IPR022812 (PANTHER); IPR020850 (PROSITE_PROFILES); IPR030381 (PROSITE_PROFILES); IPR001401 (CDD); IPR027417 (SUPERFAMILY)
Rr021023.t1	dynamin-related protein 1E	F	GO:0003924	GTPase activity	IPR022812 (PRINTS); IPR000375 (PFAM); G3DSA:3.40.50.300 (GENE3D); G3DSA:1.20.120.1240 (GENE3D); IPR022812 (PFAM); IPR003130 (PFAM); mobidb-lite (MOBIDB_LITE); PTHR11566:SF77 (PANTHER); IPR022812 (PANTHER); IPR020850 (PROSITE_PROFILES); IPR030381 (PROSITE_PROFILES); IPR001401 (CDD); IPR027417 (SUPERFAMILY)
Rr021023.t1	dynamin-related protein 1E	F	GO:0005525	GTP binding	IPR022812 (PRINTS); IPR000375 (PFAM); G3DSA:3.40.50.300 (GENE3D); G3DSA:1.20.120.1240 (GENE3D); IPR022812 (PFAM); IPR003130 (PFAM); mobidb-lite (MOBIDB_LITE); PTHR11566:SF77 (PANTHER); IPR022812 (PANTHER); IPR020850 (PROSITE_PROFILES); IPR030381 (PROSITE_PROFILES); IPR001401 (CDD); IPR027417 (SUPERFAMILY)
Rr021023.t1	dynamin-related protein 1E	C	GO:0005737	cytoplasm	IPR022812 (PRINTS); IPR000375 (PFAM); G3DSA:3.40.50.300 (GENE3D); G3DSA:1.20.120.1240 (GENE3D); IPR022812 (PFAM); IPR003130 (PFAM); mobidb-lite (MOBIDB_LITE); PTHR11566:SF77 (PANTHER); IPR022812 (PANTHER); IPR020850 (PROSITE_PROFILES); IPR030381 (PROSITE_PROFILES); IPR001401 (CDD); IPR027417 (SUPERFAMILY)
Rr021023.t1	dynamin-related protein 1E	F	GO:0008017	microtubule binding	IPR022812 (PRINTS); IPR000375 (PFAM); G3DSA:3.40.50.300 (GENE3D); G3DSA:1.20.120.1240 (GENE3D); IPR022812 (PFAM); IPR003130 (PFAM); mobidb-lite (MOBIDB_LITE); PTHR11566:SF77 (PANTHER); IPR022812 (PANTHER); IPR020850 (PROSITE_PROFILES); IPR030381 (PROSITE_PROFILES); IPR001401 (CDD); IPR027417 (SUPERFAMILY)
Rr021047.t1	NAD-dependent malic enzyme 62 kDa isoform, mitochondrial	F	GO:0004471	malate dehydrogenase (decarboxylating) (NAD+) activity	IPR001891 (PRINTS); G3DSA:3.40.50.720 (GENE3D); IPR012301 (PFAM); IPR037062 (G3DSA:3.40.50.GENE3D); IPR012302 (PFAM); IPR001891 (PIRSF); PTHR23406 (PANTHER); PTHR23406:SF53 (PANTHER); cd05312 (CDD); IPR036291 (SUPERFAMILY); SSF53223 (SUPERFAMILY)
Rr021047.t1	NAD-dependent malic enzyme 62 kDa isoform, mitochondrial	F	GO:0005524	ATP binding	IPR001891 (PRINTS); G3DSA:3.40.50.720 (GENE3D); IPR012301 (PFAM); IPR037062 (G3DSA:3.40.50.GENE3D); IPR012302 (PFAM); IPR001891 (PIRSF); PTHR23406 (PANTHER); PTHR23406:SF53 (PANTHER); cd05312 (CDD); IPR036291 (SUPERFAMILY); SSF53223 (SUPERFAMILY)
Rr021047.t1	NAD-dependent malic enzyme 62 kDa isoform, mitochondrial	C	GO:0005739	mitochondrion	IPR001891 (PRINTS); G3DSA:3.40.50.720 (GENE3D); IPR012301 (PFAM); IPR037062 (G3DSA:3.40.50.GENE3D); IPR012302 (PFAM); IPR001891 (PIRSF); PTHR23406 (PANTHER); PTHR23406:SF53 (PANTHER); cd05312 (CDD); IPR036291 (SUPERFAMILY); SSF53223 (SUPERFAMILY)
Rr021047.t1	NAD-dependent malic enzyme 62 kDa isoform, mitochondrial	P	GO:0006090	pyruvate metabolic process	IPR001891 (PRINTS); G3DSA:3.40.50.720 (GENE3D); IPR012301 (PFAM); IPR037062 (G3DSA:3.40.50.GENE3D); IPR012302 (PFAM); IPR001891 (PIRSF); PTHR23406 (PANTHER); PTHR23406:SF53 (PANTHER); cd05312 (CDD); IPR036291 (SUPERFAMILY); SSF53223 (SUPERFAMILY)
Rr021047.t1	NAD-dependent malic enzyme 62 kDa isoform, mitochondrial	P	GO:0006108	malate metabolic process	IPR001891 (PRINTS); G3DSA:3.40.50.720 (GENE3D); IPR012301 (PFAM); IPR037062 (G3DSA:3.40.50.GENE3D); IPR012302 (PFAM); IPR001891 (PIRSF); PTHR23406 (PANTHER); PTHR23406:SF53 (PANTHER); cd05312 (CDD); IPR036291 (SUPERFAMILY); SSF53223 (SUPERFAMILY)
Rr021047.t1	NAD-dependent malic enzyme 62 kDa isoform, mitochondrial	F	GO:0008270	zinc ion binding	IPR001891 (PRINTS); G3DSA:3.40.50.720 (GENE3D); IPR012301 (PFAM); IPR037062 (G3DSA:3.40.50.GENE3D); IPR012302 (PFAM); IPR001891 (PIRSF); PTHR23406 (PANTHER); PTHR23406:SF53 (PANTHER); cd05312 (CDD); IPR036291 (SUPERFAMILY); SSF53223 (SUPERFAMILY)
Rr021047.t1	NAD-dependent malic enzyme 62 kDa isoform, mitochondrial	C	GO:0009507	chloroplast	IPR001891 (PRINTS); G3DSA:3.40.50.720 (GENE3D); IPR012301 (PFAM); IPR037062 (G3DSA:3.40.50.GENE3D); IPR012302 (PFAM); IPR001891 (PIRSF); PTHR23406 (PANTHER); PTHR23406:SF53 (PANTHER); cd05312 (CDD); IPR036291 (SUPERFAMILY); SSF53223 (SUPERFAMILY)
Rr021047.t1	NAD-dependent malic enzyme 62 kDa isoform, mitochondrial	P	GO:0009651	response to salt stress	IPR001891 (PRINTS); G3DSA:3.40.50.720 (GENE3D); IPR012301 (PFAM); IPR037062 (G3DSA:3.40.50.GENE3D); IPR012302 (PFAM); IPR001891 (PIRSF); PTHR23406 (PANTHER); PTHR23406:SF53 (PANTHER); cd05312 (CDD); IPR036291 (SUPERFAMILY); SSF53223 (SUPERFAMILY)
Rr021047.t1	NAD-dependent malic enzyme 62 kDa isoform, mitochondrial	F	GO:0042803	protein homodimerization activity	IPR001891 (PRINTS); G3DSA:3.40.50.720 (GENE3D); IPR012301 (PFAM); IPR037062 (G3DSA:3.40.50.GENE3D); IPR012302 (PFAM); IPR001891 (PIRSF); PTHR23406 (PANTHER); PTHR23406:SF53 (PANTHER); cd05312 (CDD); IPR036291 (SUPERFAMILY); SSF53223 (SUPERFAMILY)
Rr021047.t1	NAD-dependent malic enzyme 62 kDa isoform, mitochondrial	F	GO:0050897	cobalt ion binding	IPR001891 (PRINTS); G3DSA:3.40.50.720 (GENE3D); IPR012301 (PFAM); IPR037062 (G3DSA:3.40.50.GENE3D); IPR012302 (PFAM); IPR001891 (PIRSF); PTHR23406 (PANTHER); PTHR23406:SF53 (PANTHER); cd05312 (CDD); IPR036291 (SUPERFAMILY); SSF53223 (SUPERFAMILY)
Rr021047.t1	NAD-dependent malic enzyme 62 kDa isoform, mitochondrial	F	GO:0051287	NAD binding	IPR001891 (PRINTS); G3DSA:3.40.50.720 (GENE3D); IPR012301 (PFAM); IPR037062 (G3DSA:3.40.50.GENE3D); IPR012302 (PFAM); IPR001891 (PIRSF); PTHR23406 (PANTHER); PTHR23406:SF53 (PANTHER); cd05312 (CDD); IPR036291 (SUPERFAMILY); SSF53223 (SUPERFAMILY)
Rr021047.t1	NAD-dependent malic enzyme 62 kDa isoform, mitochondrial	P	GO:0055114	oxidation-reduction process	IPR001891 (PRINTS); G3DSA:3.40.50.720 (GENE3D); IPR012301 (PFAM); IPR037062 (G3DSA:3.40.50.GENE3D); IPR012302 (PFAM); IPR001891 (PIRSF); PTHR23406 (PANTHER); PTHR23406:SF53 (PANTHER); cd05312 (CDD); IPR036291 (SUPERFAMILY); SSF53223 (SUPERFAMILY)
Rr021063.t1	microfibrillar-associated protein 1-like	---NA---	---NA---	---NA---	IPR009730 (PFAM); mobidb-lite (MOBIDB_LITE); mobidb-lite (MOBIDB_LITE); mobidb-lite (MOBIDB_LITE); PTHR15327:SF2 (PANTHER); PTHR15327 (PANTHER)
Rr021076.t1	UTP--glucose-1-phosphate uridylyltransferase 3, chloroplastic	P	GO:0008152	metabolic process	IPR029044 (G3DSA:3.90.550.GENE3D); PTHR11952 (PANTHER); PTHR11952:SF8 (PANTHER); IPR029044 (SUPERFAMILY)
Rr021076.t1	UTP--glucose-1-phosphate uridylyltransferase 3, chloroplastic	F	GO:0070569	uridylyltransferase activity	IPR029044 (G3DSA:3.90.550.GENE3D); PTHR11952 (PANTHER); PTHR11952:SF8 (PANTHER); IPR029044 (SUPERFAMILY)
Rr021080.t1	putative disease resistance protein At1g50180	F	GO:0043531	ADP binding	PR00364 (PRINTS); IPR032675 (G3DSA:3.80.10.GENE3D); IPR002182 (PFAM); G3DSA:3.40.50.300 (GENE3D); PTHR43886:SF8 (PANTHER); PTHR43886 (PANTHER); PTHR43886 (PANTHER); IPR038005 (CDD); IPR027417 (SUPERFAMILY); SSF52047 (SUPERFAMILY)
Rr021086.t1	putative F-box domain-containing protein	F	GO:0005515	protein binding	IPR001810 (PFAM); IPR032675 (G3DSA:3.80.10.GENE3D); PTHR31264 (PANTHER); IPR001810 (PROSITE_PROFILES); IPR036047 (SUPERFAMILY)
Rr021101.t1	putative disease resistance protein At1g50180	F	GO:0043531	ADP binding	PR00364 (PRINTS); IPR002182 (PFAM); G3DSA:3.40.50.300 (GENE3D); IPR032675 (G3DSA:3.80.10.GENE3D); PTHR43886 (PANTHER); PTHR43886:SF8 (PANTHER); IPR038005 (CDD); SSF52058 (SUPERFAMILY); IPR027417 (SUPERFAMILY)
Rr021121.t1	trihelix transcription factor ASIL2	---NA---	---NA---	---NA---	PF13837 (PFAM); mobidb-lite (MOBIDB_LITE); mobidb-lite (MOBIDB_LITE); mobidb-lite (MOBIDB_LITE); PTHR31307:SF8 (PANTHER); PTHR31307 (PANTHER)
Rr021125.t1	ARF guanine-nucleotide exchange factor GNL2	F	GO:0005086	ARF guanyl-nucleotide exchange factor activity	G3DSA:1.10.220.20 (GENE3D); IPR023394 (G3DSA:1.10.1000.GENE3D); IPR032691 (PFAM); IPR032629 (PFAM); IPR000904 (PFAM); mobidb-lite (MOBIDB_LITE); PTHR44190:SF2 (PANTHER); PTHR44190 (PANTHER); IPR000904 (PROSITE_PROFILES); cd00171 (CDD); IPR016024 (SUPERFAMILY); IPR035999 (SUPERFAMILY)
Rr021125.t1	ARF guanine-nucleotide exchange factor GNL2	P	GO:0032012	regulation of ARF protein signal transduction	G3DSA:1.10.220.20 (GENE3D); IPR023394 (G3DSA:1.10.1000.GENE3D); IPR032691 (PFAM); IPR032629 (PFAM); IPR000904 (PFAM); mobidb-lite (MOBIDB_LITE); PTHR44190:SF2 (PANTHER); PTHR44190 (PANTHER); IPR000904 (PROSITE_PROFILES); cd00171 (CDD); IPR016024 (SUPERFAMILY); IPR035999 (SUPERFAMILY)
Rr021128.t1	DNA mismatch repair protein MSH7	F	GO:0005524	ATP binding	G3DSA:3.40.50.300 (GENE3D); IPR007696 (PFAM); G3DSA:1.10.1420.10 (GENE3D); IPR007860 (PFAM); IPR016151 (G3DSA:3.40.1170.GENE3D); IPR000432 (PFAM); IPR017261 (PIRSF); IPR007695 (PFAM); IPR036678 (G3DSA:3.30.420.GENE3D); mobidb-lite (MOBIDB_LITE); PTHR11361 (PANTHER); PTHR11361:SF121 (PANTHER); cd03286 (CDD); IPR036187 (SUPERFAMILY); IPR036678 (SUPERFAMILY); IPR027417 (SUPERFAMILY); IPR016151 (SUPERFAMILY)
Rr021128.t1	DNA mismatch repair protein MSH7	P	GO:0006298	mismatch repair	G3DSA:3.40.50.300 (GENE3D); IPR007696 (PFAM); G3DSA:1.10.1420.10 (GENE3D); IPR007860 (PFAM); IPR016151 (G3DSA:3.40.1170.GENE3D); IPR000432 (PFAM); IPR017261 (PIRSF); IPR007695 (PFAM); IPR036678 (G3DSA:3.30.420.GENE3D); mobidb-lite (MOBIDB_LITE); PTHR11361 (PANTHER); PTHR11361:SF121 (PANTHER); cd03286 (CDD); IPR036187 (SUPERFAMILY); IPR036678 (SUPERFAMILY); IPR027417 (SUPERFAMILY); IPR016151 (SUPERFAMILY)
Rr021128.t1	DNA mismatch repair protein MSH7	F	GO:0030983	mismatched DNA binding	G3DSA:3.40.50.300 (GENE3D); IPR007696 (PFAM); G3DSA:1.10.1420.10 (GENE3D); IPR007860 (PFAM); IPR016151 (G3DSA:3.40.1170.GENE3D); IPR000432 (PFAM); IPR017261 (PIRSF); IPR007695 (PFAM); IPR036678 (G3DSA:3.30.420.GENE3D); mobidb-lite (MOBIDB_LITE); PTHR11361 (PANTHER); PTHR11361:SF121 (PANTHER); cd03286 (CDD); IPR036187 (SUPERFAMILY); IPR036678 (SUPERFAMILY); IPR027417 (SUPERFAMILY); IPR016151 (SUPERFAMILY)
Rr021133.t1	multiprotein-bridging factor 1c	F	GO:0043565	sequence-specific DNA binding	G3DSA:1.10.260.40 (GENE3D); IPR001387 (PFAM); IPR013729 (PFAM); PTHR10245:SF71 (PANTHER); PTHR10245 (PANTHER); IPR001387 (PROSITE_PROFILES); IPR001387 (CDD); IPR010982 (SUPERFAMILY)
Rr021141.t1	aldehyde dehydrogenase family 2 member C4-like	P	GO:0009699	phenylpropanoid biosynthetic process	IPR015590 (PFAM); IPR016163 (G3DSA:3.40.309.GENE3D); IPR016162 (G3DSA:3.40.605.GENE3D); PTHR11699 (PANTHER); PTHR11699:SF182 (PANTHER); IPR016161 (SUPERFAMILY)
Rr021141.t1	aldehyde dehydrogenase family 2 member C4-like	F	GO:0050269	coniferyl-aldehyde dehydrogenase activity	IPR015590 (PFAM); IPR016163 (G3DSA:3.40.309.GENE3D); IPR016162 (G3DSA:3.40.605.GENE3D); PTHR11699 (PANTHER); PTHR11699:SF182 (PANTHER); IPR016161 (SUPERFAMILY)
Rr021141.t1	aldehyde dehydrogenase family 2 member C4-like	P	GO:0055114	oxidation-reduction process	IPR015590 (PFAM); IPR016163 (G3DSA:3.40.309.GENE3D); IPR016162 (G3DSA:3.40.605.GENE3D); PTHR11699 (PANTHER); PTHR11699:SF182 (PANTHER); IPR016161 (SUPERFAMILY)
Rr021147.t1	FRIGIDA-like protein 4a	P	GO:0009908	flower development	IPR012474 (PFAM); mobidb-lite (MOBIDB_LITE); mobidb-lite (MOBIDB_LITE); mobidb-lite (MOBIDB_LITE); PTHR31791 (PANTHER); PTHR31791:SF10 (PANTHER)
Rr021147.t1	FRIGIDA-like protein 4a	P	GO:0030154	cell differentiation	IPR012474 (PFAM); mobidb-lite (MOBIDB_LITE); mobidb-lite (MOBIDB_LITE); mobidb-lite (MOBIDB_LITE); PTHR31791 (PANTHER); PTHR31791:SF10 (PANTHER)
Rr021155.t1	PREDICTED: uncharacterized protein LOC105353124	---NA---	---NA---	---NA---	PTHR33168:SF6 (PANTHER); PTHR33168 (PANTHER)
Rr021163.t1	casein kinase 1-like protein HD16	F	GO:0004674	protein serine/threonine kinase activity	IPR000719 (PFAM); G3DSA:1.10.510.10 (GENE3D); mobidb-lite (MOBIDB_LITE); PTHR11909:SF131 (PANTHER); PTHR11909 (PANTHER); IPR000719 (PROSITE_PROFILES); cd14016 (CDD); IPR011009 (SUPERFAMILY)
Rr021163.t1	casein kinase 1-like protein HD16	F	GO:0005524	ATP binding	IPR000719 (PFAM); G3DSA:1.10.510.10 (GENE3D); mobidb-lite (MOBIDB_LITE); PTHR11909:SF131 (PANTHER); PTHR11909 (PANTHER); IPR000719 (PROSITE_PROFILES); cd14016 (CDD); IPR011009 (SUPERFAMILY)
Rr021163.t1	casein kinase 1-like protein HD16	C	GO:0005634	nucleus	IPR000719 (PFAM); G3DSA:1.10.510.10 (GENE3D); mobidb-lite (MOBIDB_LITE); PTHR11909:SF131 (PANTHER); PTHR11909 (PANTHER); IPR000719 (PROSITE_PROFILES); cd14016 (CDD); IPR011009 (SUPERFAMILY)
Rr021163.t1	casein kinase 1-like protein HD16	C	GO:0005737	cytoplasm	IPR000719 (PFAM); G3DSA:1.10.510.10 (GENE3D); mobidb-lite (MOBIDB_LITE); PTHR11909:SF131 (PANTHER); PTHR11909 (PANTHER); IPR000719 (PROSITE_PROFILES); cd14016 (CDD); IPR011009 (SUPERFAMILY)
Rr021163.t1	casein kinase 1-like protein HD16	P	GO:0008360	regulation of cell shape	IPR000719 (PFAM); G3DSA:1.10.510.10 (GENE3D); mobidb-lite (MOBIDB_LITE); PTHR11909:SF131 (PANTHER); PTHR11909 (PANTHER); IPR000719 (PROSITE_PROFILES); cd14016 (CDD); IPR011009 (SUPERFAMILY)
Rr021163.t1	casein kinase 1-like protein HD16	P	GO:0018105	peptidyl-serine phosphorylation	IPR000719 (PFAM); G3DSA:1.10.510.10 (GENE3D); mobidb-lite (MOBIDB_LITE); PTHR11909:SF131 (PANTHER); PTHR11909 (PANTHER); IPR000719 (PROSITE_PROFILES); cd14016 (CDD); IPR011009 (SUPERFAMILY)
Rr021166.t1	hypothetical protein RchiOBHm_Chr2g0090641	---NA---	---NA---	---NA---	PTHR33132 (PANTHER); PTHR33132:SF10 (PANTHER)
Rr021179.t2	transcription factor IIIA-like isoform X2	F	GO:0003676	nucleic acid binding	G3DSA:3.30.160.60 (GENE3D); G3DSA:3.30.160.60 (GENE3D); G3DSA:3.30.160.60 (GENE3D); PF00096 (PFAM); G3DSA:3.30.160.60 (GENE3D); IPR013087 (PROSITE_PROFILES); IPR013087 (PROSITE_PROFILES); IPR013087 (PROSITE_PROFILES); IPR013087 (PROSITE_PROFILES); IPR013087 (PROSITE_PROFILES); IPR013087 (PROSITE_PROFILES); IPR036236 (SUPERFAMILY); IPR036236 (SUPERFAMILY); IPR036236 (SUPERFAMILY); IPR036236 (SUPERFAMILY); IPR036236 (SUPERFAMILY)
Rr021183.t1	putative kelch-type beta propeller	---NA---	---NA---	---NA---	IPR012871 (PFAM); IPR011043 (SUPERFAMILY)
Rr021196.t1	stomatin-like protein 2, mitochondrial	C	GO:0016020	membrane	G3DSA:3.30.479.30 (GENE3D); IPR001107 (PFAM); PTHR43327:SF10 (PANTHER); PTHR43327 (PANTHER); PTHR43327:SF10 (PANTHER); IPR036013 (SUPERFAMILY)
Rr021201.t1	hypothetical protein RchiOBHm_Chr2g0090561	---NA---	---NA---	---NA---	mobidb-lite (MOBIDB_LITE); PTHR33132 (PANTHER); PTHR33132:SF16 (PANTHER)
Rr021209.t1	ras-related protein RHN1-like	F	GO:0003924	GTPase activity	PR00449 (PRINTS); G3DSA:3.40.50.300 (GENE3D); IPR001806 (PFAM); IPR005225 (TIGRFAM); PTHR24073:SF683 (PANTHER); PTHR24073 (PANTHER); PS51419 (PROSITE_PROFILES); cd01860 (CDD); IPR027417 (SUPERFAMILY)
Rr021209.t1	ras-related protein RHN1-like	F	GO:0005525	GTP binding	PR00449 (PRINTS); G3DSA:3.40.50.300 (GENE3D); IPR001806 (PFAM); IPR005225 (TIGRFAM); PTHR24073:SF683 (PANTHER); PTHR24073 (PANTHER); PS51419 (PROSITE_PROFILES); cd01860 (CDD); IPR027417 (SUPERFAMILY)
Rr021213.t1	endochitinase A	C	GO:0016020	membrane	mobidb-lite (MOBIDB_LITE); mobidb-lite (MOBIDB_LITE)
Rr021213.t1	endochitinase A	C	GO:0016021	integral component of membrane	mobidb-lite (MOBIDB_LITE); mobidb-lite (MOBIDB_LITE)
Rr021221.t1	Vacuolar protein sorting-associated protein	P	GO:0015031	protein transport	G3DSA:1.20.1260.60 (GENE3D); IPR005061 (PFAM); mobidb-lite (MOBIDB_LITE); mobidb-lite (MOBIDB_LITE); mobidb-lite (MOBIDB_LITE); mobidb-lite (MOBIDB_LITE); PTHR12161:SF29 (PANTHER); IPR005061 (PANTHER); IPR005061 (PANTHER); PTHR12161:SF29 (PANTHER)
Rr021227.t1	histone acetyltransferase KAT6B	---NA---	---NA---	---NA---	mobidb-lite (MOBIDB_LITE); PTHR35713 (PANTHER)
Rr021237.t1	Ubiquitin-fold modifier-conjugating enzyme	F	GO:0016740	transferase activity	IPR016135 (G3DSA:3.10.110.GENE3D); IPR000608 (PFAM); mobidb-lite (MOBIDB_LITE); PTHR44511 (PANTHER); IPR000608 (PROSITE_PROFILES); IPR000608 (CDD); IPR016135 (SUPERFAMILY)
Rr021241.t1	kinesin-like protein KIN-13B	F	GO:0003777	microtubule motor activity	IPR001752 (PRINTS); IPR001752 (PFAM); IPR036961 (G3DSA:3.40.850.GENE3D); mobidb-lite (MOBIDB_LITE); mobidb-lite (MOBIDB_LITE); PTHR24115:SF743 (PANTHER); IPR027640 (PANTHER); IPR001752 (PROSITE_PROFILES); cd01367 (CDD); IPR027417 (SUPERFAMILY)
Rr021241.t1	kinesin-like protein KIN-13B	F	GO:0005524	ATP binding	IPR001752 (PRINTS); IPR001752 (PFAM); IPR036961 (G3DSA:3.40.850.GENE3D); mobidb-lite (MOBIDB_LITE); mobidb-lite (MOBIDB_LITE); PTHR24115:SF743 (PANTHER); IPR027640 (PANTHER); IPR001752 (PROSITE_PROFILES); cd01367 (CDD); IPR027417 (SUPERFAMILY)
Rr021241.t1	kinesin-like protein KIN-13B	C	GO:0005874	microtubule	IPR001752 (PRINTS); IPR001752 (PFAM); IPR036961 (G3DSA:3.40.850.GENE3D); mobidb-lite (MOBIDB_LITE); mobidb-lite (MOBIDB_LITE); PTHR24115:SF743 (PANTHER); IPR027640 (PANTHER); IPR001752 (PROSITE_PROFILES); cd01367 (CDD); IPR027417 (SUPERFAMILY)
Rr021241.t1	kinesin-like protein KIN-13B	P	GO:0007018	microtubule-based movement	IPR001752 (PRINTS); IPR001752 (PFAM); IPR036961 (G3DSA:3.40.850.GENE3D); mobidb-lite (MOBIDB_LITE); mobidb-lite (MOBIDB_LITE); PTHR24115:SF743 (PANTHER); IPR027640 (PANTHER); IPR001752 (PROSITE_PROFILES); cd01367 (CDD); IPR027417 (SUPERFAMILY)
Rr021241.t1	kinesin-like protein KIN-13B	F	GO:0008017	microtubule binding	IPR001752 (PRINTS); IPR001752 (PFAM); IPR036961 (G3DSA:3.40.850.GENE3D); mobidb-lite (MOBIDB_LITE); mobidb-lite (MOBIDB_LITE); PTHR24115:SF743 (PANTHER); IPR027640 (PANTHER); IPR001752 (PROSITE_PROFILES); cd01367 (CDD); IPR027417 (SUPERFAMILY)
Rr021256.t1	indole-3-pyruvate monooxygenase YUCCA2-like	F	GO:0004499	N,N-dimethylaniline monooxygenase activity	PR00368 (PRINTS); IPR000103 (PRINTS); IPR020946 (PFAM); IPR036188 (G3DSA:3.50.50.GENE3D); IPR000960 (PIRSF); PTHR43539:SF13 (PANTHER); PTHR43539 (PANTHER); PTHR43539:SF13 (PANTHER); PTHR43539 (PANTHER); PS51257 (PROSITE_PROFILES); IPR036188 (SUPERFAMILY); IPR036188 (SUPERFAMILY)
Rr021256.t1	indole-3-pyruvate monooxygenase YUCCA2-like	F	GO:0050660	flavin adenine dinucleotide binding	PR00368 (PRINTS); IPR000103 (PRINTS); IPR020946 (PFAM); IPR036188 (G3DSA:3.50.50.GENE3D); IPR000960 (PIRSF); PTHR43539:SF13 (PANTHER); PTHR43539 (PANTHER); PTHR43539:SF13 (PANTHER); PTHR43539 (PANTHER); PS51257 (PROSITE_PROFILES); IPR036188 (SUPERFAMILY); IPR036188 (SUPERFAMILY)
Rr021256.t1	indole-3-pyruvate monooxygenase YUCCA2-like	F	GO:0050661	NADP binding	PR00368 (PRINTS); IPR000103 (PRINTS); IPR020946 (PFAM); IPR036188 (G3DSA:3.50.50.GENE3D); IPR000960 (PIRSF); PTHR43539:SF13 (PANTHER); PTHR43539 (PANTHER); PTHR43539:SF13 (PANTHER); PTHR43539 (PANTHER); PS51257 (PROSITE_PROFILES); IPR036188 (SUPERFAMILY); IPR036188 (SUPERFAMILY)
Rr021256.t1	indole-3-pyruvate monooxygenase YUCCA2-like	P	GO:0055114	oxidation-reduction process	PR00368 (PRINTS); IPR000103 (PRINTS); IPR020946 (PFAM); IPR036188 (G3DSA:3.50.50.GENE3D); IPR000960 (PIRSF); PTHR43539:SF13 (PANTHER); PTHR43539 (PANTHER); PTHR43539:SF13 (PANTHER); PTHR43539 (PANTHER); PS51257 (PROSITE_PROFILES); IPR036188 (SUPERFAMILY); IPR036188 (SUPERFAMILY)
Rr021262.t1	uncharacterized protein LOC112191025 isoform X1	---NA---	---NA---	---NA---	mobidb-lite (MOBIDB_LITE); PTHR35461 (PANTHER); PTHR35461:SF2 (PANTHER)
Rr021270.t1	Proteasome subunit beta type-8 precursor	F	GO:0004298	threonine-type endopeptidase activity	IPR029055 (G3DSA:3.60.20.GENE3D); IPR001353 (PFAM); PTHR11599:SF63 (PANTHER); PTHR11599 (PANTHER); IPR029055 (SUPERFAMILY)
Rr021270.t1	Proteasome subunit beta type-8 precursor	C	GO:0005839	proteasome core complex	IPR029055 (G3DSA:3.60.20.GENE3D); IPR001353 (PFAM); PTHR11599:SF63 (PANTHER); PTHR11599 (PANTHER); IPR029055 (SUPERFAMILY)
Rr021270.t1	Proteasome subunit beta type-8 precursor	P	GO:0051603	proteolysis involved in cellular protein catabolic process	IPR029055 (G3DSA:3.60.20.GENE3D); IPR001353 (PFAM); PTHR11599:SF63 (PANTHER); PTHR11599 (PANTHER); IPR029055 (SUPERFAMILY)
Rr021301.t1	polyol transporter 5-like	P	GO:0008643	carbohydrate transport	IPR003663 (PRINTS); IPR003663 (TIGRFAM); G3DSA:1.20.1250.20 (GENE3D); IPR005828 (PFAM); PTHR23500 (PANTHER); PTHR23500:SF170 (PANTHER); IPR020846 (PROSITE_PROFILES); IPR020846 (CDD); IPR036259 (SUPERFAMILY)
Rr021301.t1	polyol transporter 5-like	C	GO:0016021	integral component of membrane	IPR003663 (PRINTS); IPR003663 (TIGRFAM); G3DSA:1.20.1250.20 (GENE3D); IPR005828 (PFAM); PTHR23500 (PANTHER); PTHR23500:SF170 (PANTHER); IPR020846 (PROSITE_PROFILES); IPR020846 (CDD); IPR036259 (SUPERFAMILY)
Rr021301.t1	polyol transporter 5-like	F	GO:0022857	transmembrane transporter activity	IPR003663 (PRINTS); IPR003663 (TIGRFAM); G3DSA:1.20.1250.20 (GENE3D); IPR005828 (PFAM); PTHR23500 (PANTHER); PTHR23500:SF170 (PANTHER); IPR020846 (PROSITE_PROFILES); IPR020846 (CDD); IPR036259 (SUPERFAMILY)
Rr021301.t1	polyol transporter 5-like	F	GO:0032440	2-alkenal reductase [NAD(P)] activity	IPR003663 (PRINTS); IPR003663 (TIGRFAM); G3DSA:1.20.1250.20 (GENE3D); IPR005828 (PFAM); PTHR23500 (PANTHER); PTHR23500:SF170 (PANTHER); IPR020846 (PROSITE_PROFILES); IPR020846 (CDD); IPR036259 (SUPERFAMILY)
Rr021301.t1	polyol transporter 5-like	P	GO:0055085	transmembrane transport	IPR003663 (PRINTS); IPR003663 (TIGRFAM); G3DSA:1.20.1250.20 (GENE3D); IPR005828 (PFAM); PTHR23500 (PANTHER); PTHR23500:SF170 (PANTHER); IPR020846 (PROSITE_PROFILES); IPR020846 (CDD); IPR036259 (SUPERFAMILY)
Rr021301.t1	polyol transporter 5-like	P	GO:0055114	oxidation-reduction process	IPR003663 (PRINTS); IPR003663 (TIGRFAM); G3DSA:1.20.1250.20 (GENE3D); IPR005828 (PFAM); PTHR23500 (PANTHER); PTHR23500:SF170 (PANTHER); IPR020846 (PROSITE_PROFILES); IPR020846 (CDD); IPR036259 (SUPERFAMILY)
Rr021308.t1	probable polyol transporter 6	P	GO:0008643	carbohydrate transport	IPR003663 (PRINTS); IPR003663 (TIGRFAM); IPR005828 (PFAM); G3DSA:1.20.1250.20 (GENE3D); PTHR23500 (PANTHER); PTHR23500:SF170 (PANTHER); IPR020846 (PROSITE_PROFILES); IPR020846 (CDD); IPR036259 (SUPERFAMILY)
Rr021308.t1	probable polyol transporter 6	C	GO:0016021	integral component of membrane	IPR003663 (PRINTS); IPR003663 (TIGRFAM); IPR005828 (PFAM); G3DSA:1.20.1250.20 (GENE3D); PTHR23500 (PANTHER); PTHR23500:SF170 (PANTHER); IPR020846 (PROSITE_PROFILES); IPR020846 (CDD); IPR036259 (SUPERFAMILY)
Rr021308.t1	probable polyol transporter 6	F	GO:0022857	transmembrane transporter activity	IPR003663 (PRINTS); IPR003663 (TIGRFAM); IPR005828 (PFAM); G3DSA:1.20.1250.20 (GENE3D); PTHR23500 (PANTHER); PTHR23500:SF170 (PANTHER); IPR020846 (PROSITE_PROFILES); IPR020846 (CDD); IPR036259 (SUPERFAMILY)
Rr021308.t1	probable polyol transporter 6	F	GO:0032440	2-alkenal reductase [NAD(P)] activity	IPR003663 (PRINTS); IPR003663 (TIGRFAM); IPR005828 (PFAM); G3DSA:1.20.1250.20 (GENE3D); PTHR23500 (PANTHER); PTHR23500:SF170 (PANTHER); IPR020846 (PROSITE_PROFILES); IPR020846 (CDD); IPR036259 (SUPERFAMILY)
Rr021308.t1	probable polyol transporter 6	P	GO:0055085	transmembrane transport	IPR003663 (PRINTS); IPR003663 (TIGRFAM); IPR005828 (PFAM); G3DSA:1.20.1250.20 (GENE3D); PTHR23500 (PANTHER); PTHR23500:SF170 (PANTHER); IPR020846 (PROSITE_PROFILES); IPR020846 (CDD); IPR036259 (SUPERFAMILY)
Rr021308.t1	probable polyol transporter 6	P	GO:0055114	oxidation-reduction process	IPR003663 (PRINTS); IPR003663 (TIGRFAM); IPR005828 (PFAM); G3DSA:1.20.1250.20 (GENE3D); PTHR23500 (PANTHER); PTHR23500:SF170 (PANTHER); IPR020846 (PROSITE_PROFILES); IPR020846 (CDD); IPR036259 (SUPERFAMILY)
Rr021316.t1	60S ribosomal protein L37-3	F	GO:0003735	structural constituent of ribosome	IPR001569 (PFAM); IPR011331 (G3DSA:2.20.25.GENE3D); PTHR10768 (PANTHER); PTHR10768:SF11 (PANTHER); IPR001569 (PRODOM); IPR001569 (HAMAP); IPR011332 (SUPERFAMILY)
Rr021316.t1	60S ribosomal protein L37-3	P	GO:0006412	translation	IPR001569 (PFAM); IPR011331 (G3DSA:2.20.25.GENE3D); PTHR10768 (PANTHER); PTHR10768:SF11 (PANTHER); IPR001569 (PRODOM); IPR001569 (HAMAP); IPR011332 (SUPERFAMILY)
Rr021316.t1	60S ribosomal protein L37-3	F	GO:0019843	rRNA binding	IPR001569 (PFAM); IPR011331 (G3DSA:2.20.25.GENE3D); PTHR10768 (PANTHER); PTHR10768:SF11 (PANTHER); IPR001569 (PRODOM); IPR001569 (HAMAP); IPR011332 (SUPERFAMILY)
Rr021316.t1	60S ribosomal protein L37-3	C	GO:0022625	cytosolic large ribosomal subunit	IPR001569 (PFAM); IPR011331 (G3DSA:2.20.25.GENE3D); PTHR10768 (PANTHER); PTHR10768:SF11 (PANTHER); IPR001569 (PRODOM); IPR001569 (HAMAP); IPR011332 (SUPERFAMILY)
Rr021316.t1	60S ribosomal protein L37-3	F	GO:0046872	metal ion binding	IPR001569 (PFAM); IPR011331 (G3DSA:2.20.25.GENE3D); PTHR10768 (PANTHER); PTHR10768:SF11 (PANTHER); IPR001569 (PRODOM); IPR001569 (HAMAP); IPR011332 (SUPERFAMILY)
Rr021325.t1	putative transcription factor interactor and regulator CCHC(Zn) family	---NA---	---NA---	---NA---	mobidb-lite (MOBIDB_LITE); mobidb-lite (MOBIDB_LITE); mobidb-lite (MOBIDB_LITE); mobidb-lite (MOBIDB_LITE)
Rr021330.t1	stage V sporulation protein K	F	GO:0005515	protein binding	IPR000641 (PRINTS); IPR002110 (PRINTS); IPR002110 (PFAM); G3DSA:3.40.50.300 (GENE3D); IPR020683 (PFAM); IPR003959 (PFAM); G3DSA:1.25.40.960 (GENE3D); IPR036770 (G3DSA:1.25.40.GENE3D); PTHR45279 (PANTHER); IPR002110 (PROSITE_PROFILES); IPR002110 (PROSITE_PROFILES); IPR020683 (PROSITE_PROFILES); IPR020683 (CDD); cd00009 (CDD); IPR027417 (SUPERFAMILY); IPR036770 (SUPERFAMILY)
Rr021330.t1	stage V sporulation protein K	F	GO:0005524	ATP binding	IPR000641 (PRINTS); IPR002110 (PRINTS); IPR002110 (PFAM); G3DSA:3.40.50.300 (GENE3D); IPR020683 (PFAM); IPR003959 (PFAM); G3DSA:1.25.40.960 (GENE3D); IPR036770 (G3DSA:1.25.40.GENE3D); PTHR45279 (PANTHER); IPR002110 (PROSITE_PROFILES); IPR002110 (PROSITE_PROFILES); IPR020683 (PROSITE_PROFILES); IPR020683 (CDD); cd00009 (CDD); IPR027417 (SUPERFAMILY); IPR036770 (SUPERFAMILY)
Rr021330.t1	stage V sporulation protein K	C	GO:0009507	chloroplast	IPR000641 (PRINTS); IPR002110 (PRINTS); IPR002110 (PFAM); G3DSA:3.40.50.300 (GENE3D); IPR020683 (PFAM); IPR003959 (PFAM); G3DSA:1.25.40.960 (GENE3D); IPR036770 (G3DSA:1.25.40.GENE3D); PTHR45279 (PANTHER); IPR002110 (PROSITE_PROFILES); IPR002110 (PROSITE_PROFILES); IPR020683 (PROSITE_PROFILES); IPR020683 (CDD); cd00009 (CDD); IPR027417 (SUPERFAMILY); IPR036770 (SUPERFAMILY)
Rr021340.t1	proline-rich receptor-like protein kinase PERK1	F	GO:0004674	protein serine/threonine kinase activity	PR01217 (PRINTS); G3DSA:3.30.200.20 (GENE3D); IPR001245 (PFAM); G3DSA:1.10.510.10 (GENE3D); mobidb-lite (MOBIDB_LITE); mobidb-lite (MOBIDB_LITE); mobidb-lite (MOBIDB_LITE); mobidb-lite (MOBIDB_LITE); PTHR27001 (PANTHER); PTHR27001:SF89 (PANTHER); IPR000719 (PROSITE_PROFILES); IPR011009 (SUPERFAMILY)
Rr021340.t1	proline-rich receptor-like protein kinase PERK1	F	GO:0005524	ATP binding	PR01217 (PRINTS); G3DSA:3.30.200.20 (GENE3D); IPR001245 (PFAM); G3DSA:1.10.510.10 (GENE3D); mobidb-lite (MOBIDB_LITE); mobidb-lite (MOBIDB_LITE); mobidb-lite (MOBIDB_LITE); mobidb-lite (MOBIDB_LITE); PTHR27001 (PANTHER); PTHR27001:SF89 (PANTHER); IPR000719 (PROSITE_PROFILES); IPR011009 (SUPERFAMILY)
Rr021340.t1	proline-rich receptor-like protein kinase PERK1	P	GO:0006468	protein phosphorylation	PR01217 (PRINTS); G3DSA:3.30.200.20 (GENE3D); IPR001245 (PFAM); G3DSA:1.10.510.10 (GENE3D); mobidb-lite (MOBIDB_LITE); mobidb-lite (MOBIDB_LITE); mobidb-lite (MOBIDB_LITE); mobidb-lite (MOBIDB_LITE); PTHR27001 (PANTHER); PTHR27001:SF89 (PANTHER); IPR000719 (PROSITE_PROFILES); IPR011009 (SUPERFAMILY)
Rr021340.t1	proline-rich receptor-like protein kinase PERK1	C	GO:0016021	integral component of membrane	PR01217 (PRINTS); G3DSA:3.30.200.20 (GENE3D); IPR001245 (PFAM); G3DSA:1.10.510.10 (GENE3D); mobidb-lite (MOBIDB_LITE); mobidb-lite (MOBIDB_LITE); mobidb-lite (MOBIDB_LITE); mobidb-lite (MOBIDB_LITE); PTHR27001 (PANTHER); PTHR27001:SF89 (PANTHER); IPR000719 (PROSITE_PROFILES); IPR011009 (SUPERFAMILY)
Rr021346.t1	subtilisin-like protease SBT6.1 isoform X1	F	GO:0004252	serine-type endopeptidase activity	IPR015500 (PRINTS); IPR036852 (G3DSA:3.40.50.GENE3D); IPR000209 (PFAM); PTHR43806 (PANTHER); PTHR43806:SF7 (PANTHER); IPR034185 (CDD); IPR036852 (SUPERFAMILY)
Rr021346.t1	subtilisin-like protease SBT6.1 isoform X1	P	GO:0006508	proteolysis	IPR015500 (PRINTS); IPR036852 (G3DSA:3.40.50.GENE3D); IPR000209 (PFAM); PTHR43806 (PANTHER); PTHR43806:SF7 (PANTHER); IPR034185 (CDD); IPR036852 (SUPERFAMILY)
Rr021346.t1	subtilisin-like protease SBT6.1 isoform X1	C	GO:0016021	integral component of membrane	IPR015500 (PRINTS); IPR036852 (G3DSA:3.40.50.GENE3D); IPR000209 (PFAM); PTHR43806 (PANTHER); PTHR43806:SF7 (PANTHER); IPR034185 (CDD); IPR036852 (SUPERFAMILY)
Rr021351.t1	tRNA(Ile)-lysidine synthase	F	GO:0005524	ATP binding	IPR014729 (G3DSA:3.40.50.GENE3D); IPR012795 (TIGRFAM); IPR011063 (PFAM); mobidb-lite (MOBIDB_LITE); PTHR43033 (PANTHER); PTHR43033:SF4 (PANTHER); IPR012094 (HAMAP); IPR012795 (CDD); SSF52402 (SUPERFAMILY)
Rr021351.t1	tRNA(Ile)-lysidine synthase	C	GO:0005737	cytoplasm	IPR014729 (G3DSA:3.40.50.GENE3D); IPR012795 (TIGRFAM); IPR011063 (PFAM); mobidb-lite (MOBIDB_LITE); PTHR43033 (PANTHER); PTHR43033:SF4 (PANTHER); IPR012094 (HAMAP); IPR012795 (CDD); SSF52402 (SUPERFAMILY)
Rr021351.t1	tRNA(Ile)-lysidine synthase	P	GO:0008033	tRNA processing	IPR014729 (G3DSA:3.40.50.GENE3D); IPR012795 (TIGRFAM); IPR011063 (PFAM); mobidb-lite (MOBIDB_LITE); PTHR43033 (PANTHER); PTHR43033:SF4 (PANTHER); IPR012094 (HAMAP); IPR012795 (CDD); SSF52402 (SUPERFAMILY)
Rr021351.t1	tRNA(Ile)-lysidine synthase	F	GO:0016879	ligase activity, forming carbon-nitrogen bonds	IPR014729 (G3DSA:3.40.50.GENE3D); IPR012795 (TIGRFAM); IPR011063 (PFAM); mobidb-lite (MOBIDB_LITE); PTHR43033 (PANTHER); PTHR43033:SF4 (PANTHER); IPR012094 (HAMAP); IPR012795 (CDD); SSF52402 (SUPERFAMILY)
Rr021351.t1	tRNA(Ile)-lysidine synthase	P	GO:0048856	anatomical structure development	IPR014729 (G3DSA:3.40.50.GENE3D); IPR012795 (TIGRFAM); IPR011063 (PFAM); mobidb-lite (MOBIDB_LITE); PTHR43033 (PANTHER); PTHR43033:SF4 (PANTHER); IPR012094 (HAMAP); IPR012795 (CDD); SSF52402 (SUPERFAMILY)
Rr021359.t1	pentatricopeptide repeat-containing protein At5g21222-like isoform X2	F	GO:0003723	RNA binding	IPR002885 (PFAM); IPR011990 (G3DSA:1.25.40.GENE3D); IPR011990 (G3DSA:1.25.40.GENE3D); IPR002885 (PFAM); IPR002885 (PFAM); IPR002885 (TIGRFAM); mobidb-lite (MOBIDB_LITE); PTHR24015 (PANTHER); PTHR24015:SF988 (PANTHER); IPR002885 (PROSITE_PROFILES); IPR002885 (PROSITE_PROFILES); IPR002885 (PROSITE_PROFILES); IPR002885 (PROSITE_PROFILES); IPR002885 (PROSITE_PROFILES); IPR002885 (PROSITE_PROFILES); IPR002885 (PROSITE_PROFILES); IPR002885 (PROSITE_PROFILES); IPR002885 (PROSITE_PROFILES); IPR002885 (PROSITE_PROFILES); IPR002885 (PROSITE_PROFILES); IPR002885 (PROSITE_PROFILES); SSF81901 (SUPERFAMILY)
Rr021359.t1	pentatricopeptide repeat-containing protein At5g21222-like isoform X2	F	GO:0004519	endonuclease activity	IPR002885 (PFAM); IPR011990 (G3DSA:1.25.40.GENE3D); IPR011990 (G3DSA:1.25.40.GENE3D); IPR002885 (PFAM); IPR002885 (PFAM); IPR002885 (TIGRFAM); mobidb-lite (MOBIDB_LITE); PTHR24015 (PANTHER); PTHR24015:SF988 (PANTHER); IPR002885 (PROSITE_PROFILES); IPR002885 (PROSITE_PROFILES); IPR002885 (PROSITE_PROFILES); IPR002885 (PROSITE_PROFILES); IPR002885 (PROSITE_PROFILES); IPR002885 (PROSITE_PROFILES); IPR002885 (PROSITE_PROFILES); IPR002885 (PROSITE_PROFILES); IPR002885 (PROSITE_PROFILES); IPR002885 (PROSITE_PROFILES); IPR002885 (PROSITE_PROFILES); IPR002885 (PROSITE_PROFILES); SSF81901 (SUPERFAMILY)
Rr021359.t1	pentatricopeptide repeat-containing protein At5g21222-like isoform X2	F	GO:0005515	protein binding	IPR002885 (PFAM); IPR011990 (G3DSA:1.25.40.GENE3D); IPR011990 (G3DSA:1.25.40.GENE3D); IPR002885 (PFAM); IPR002885 (PFAM); IPR002885 (TIGRFAM); mobidb-lite (MOBIDB_LITE); PTHR24015 (PANTHER); PTHR24015:SF988 (PANTHER); IPR002885 (PROSITE_PROFILES); IPR002885 (PROSITE_PROFILES); IPR002885 (PROSITE_PROFILES); IPR002885 (PROSITE_PROFILES); IPR002885 (PROSITE_PROFILES); IPR002885 (PROSITE_PROFILES); IPR002885 (PROSITE_PROFILES); IPR002885 (PROSITE_PROFILES); IPR002885 (PROSITE_PROFILES); IPR002885 (PROSITE_PROFILES); IPR002885 (PROSITE_PROFILES); IPR002885 (PROSITE_PROFILES); SSF81901 (SUPERFAMILY)
Rr021359.t1	pentatricopeptide repeat-containing protein At5g21222-like isoform X2	P	GO:0009451	RNA modification	IPR002885 (PFAM); IPR011990 (G3DSA:1.25.40.GENE3D); IPR011990 (G3DSA:1.25.40.GENE3D); IPR002885 (PFAM); IPR002885 (PFAM); IPR002885 (TIGRFAM); mobidb-lite (MOBIDB_LITE); PTHR24015 (PANTHER); PTHR24015:SF988 (PANTHER); IPR002885 (PROSITE_PROFILES); IPR002885 (PROSITE_PROFILES); IPR002885 (PROSITE_PROFILES); IPR002885 (PROSITE_PROFILES); IPR002885 (PROSITE_PROFILES); IPR002885 (PROSITE_PROFILES); IPR002885 (PROSITE_PROFILES); IPR002885 (PROSITE_PROFILES); IPR002885 (PROSITE_PROFILES); IPR002885 (PROSITE_PROFILES); IPR002885 (PROSITE_PROFILES); IPR002885 (PROSITE_PROFILES); SSF81901 (SUPERFAMILY)
Rr021359.t1	pentatricopeptide repeat-containing protein At5g21222-like isoform X2	C	GO:0043231	intracellular membrane-bounded organelle	IPR002885 (PFAM); IPR011990 (G3DSA:1.25.40.GENE3D); IPR011990 (G3DSA:1.25.40.GENE3D); IPR002885 (PFAM); IPR002885 (PFAM); IPR002885 (TIGRFAM); mobidb-lite (MOBIDB_LITE); PTHR24015 (PANTHER); PTHR24015:SF988 (PANTHER); IPR002885 (PROSITE_PROFILES); IPR002885 (PROSITE_PROFILES); IPR002885 (PROSITE_PROFILES); IPR002885 (PROSITE_PROFILES); IPR002885 (PROSITE_PROFILES); IPR002885 (PROSITE_PROFILES); IPR002885 (PROSITE_PROFILES); IPR002885 (PROSITE_PROFILES); IPR002885 (PROSITE_PROFILES); IPR002885 (PROSITE_PROFILES); IPR002885 (PROSITE_PROFILES); IPR002885 (PROSITE_PROFILES); SSF81901 (SUPERFAMILY)
Rr021359.t1	pentatricopeptide repeat-containing protein At5g21222-like isoform X2	P	GO:0090305	nucleic acid phosphodiester bond hydrolysis	IPR002885 (PFAM); IPR011990 (G3DSA:1.25.40.GENE3D); IPR011990 (G3DSA:1.25.40.GENE3D); IPR002885 (PFAM); IPR002885 (PFAM); IPR002885 (TIGRFAM); mobidb-lite (MOBIDB_LITE); PTHR24015 (PANTHER); PTHR24015:SF988 (PANTHER); IPR002885 (PROSITE_PROFILES); IPR002885 (PROSITE_PROFILES); IPR002885 (PROSITE_PROFILES); IPR002885 (PROSITE_PROFILES); IPR002885 (PROSITE_PROFILES); IPR002885 (PROSITE_PROFILES); IPR002885 (PROSITE_PROFILES); IPR002885 (PROSITE_PROFILES); IPR002885 (PROSITE_PROFILES); IPR002885 (PROSITE_PROFILES); IPR002885 (PROSITE_PROFILES); IPR002885 (PROSITE_PROFILES); SSF81901 (SUPERFAMILY)
Rr021364.t1	probable RNA polymerase II transcription factor B subunit 1-1 isoform X1	C	GO:0000439	transcription factor TFIIH core complex	IPR005607 (PFAM); IPR027079 (PANTHER); IPR005607 (PROSITE_PROFILES); SSF50729 (SUPERFAMILY)
Rr021364.t1	probable RNA polymerase II transcription factor B subunit 1-1 isoform X1	P	GO:0006289	nucleotide-excision repair	IPR005607 (PFAM); IPR027079 (PANTHER); IPR005607 (PROSITE_PROFILES); SSF50729 (SUPERFAMILY)
Rr021364.t1	probable RNA polymerase II transcription factor B subunit 1-1 isoform X1	P	GO:0006351	transcription, DNA-templated	IPR005607 (PFAM); IPR027079 (PANTHER); IPR005607 (PROSITE_PROFILES); SSF50729 (SUPERFAMILY)
Rr021368.t1	uncharacterized protein LOC112185832	---NA---	---NA---	---NA---	mobidb-lite (MOBIDB_LITE)
Rr021370.t1	putative kelch-type beta propeller	F	GO:0005515	protein binding	IPR012871 (PFAM); mobidb-lite (MOBIDB_LITE); mobidb-lite (MOBIDB_LITE); IPR015915 (SUPERFAMILY)
Rr021381.t1	chloroplast processing peptidase	P	GO:0006508	proteolysis	IPR000223 (PRINTS); IPR000223 (TIGRFAM); IPR019533 (PFAM); G3DSA:2.10.109.10 (GENE3D); mobidb-lite (MOBIDB_LITE); PTHR43390 (PANTHER); PTHR43390:SF2 (PANTHER); cd06530 (CDD); IPR036286 (SUPERFAMILY)
Rr021381.t1	chloroplast processing peptidase	F	GO:0008236	serine-type peptidase activity	IPR000223 (PRINTS); IPR000223 (TIGRFAM); IPR019533 (PFAM); G3DSA:2.10.109.10 (GENE3D); mobidb-lite (MOBIDB_LITE); PTHR43390 (PANTHER); PTHR43390:SF2 (PANTHER); cd06530 (CDD); IPR036286 (SUPERFAMILY)
Rr021381.t1	chloroplast processing peptidase	C	GO:0016021	integral component of membrane	IPR000223 (PRINTS); IPR000223 (TIGRFAM); IPR019533 (PFAM); G3DSA:2.10.109.10 (GENE3D); mobidb-lite (MOBIDB_LITE); PTHR43390 (PANTHER); PTHR43390:SF2 (PANTHER); cd06530 (CDD); IPR036286 (SUPERFAMILY)
Rr021384.t1	Late embryogenesis abundant protein	C	GO:0016021	integral component of membrane	IPR004864 (PFAM); mobidb-lite (MOBIDB_LITE); PTHR31852 (PANTHER); PTHR31852:SF56 (PANTHER)
Rr021390.t1	protein LIKE COV 1-like	C	GO:0016021	integral component of membrane	IPR007462 (PFAM); mobidb-lite (MOBIDB_LITE); mobidb-lite (MOBIDB_LITE); PTHR31876:SF1 (PANTHER); PTHR31876 (PANTHER)
Rr021397.t1	dynein light chain LC6, flagellar outer arm-like	F	GO:0003774	motor activity	IPR037177 (G3DSA:3.30.740.GENE3D); IPR001372 (PFAM); IPR001372 (PANTHER); PTHR11886:SF47 (PANTHER); IPR037177 (SUPERFAMILY)
Rr021397.t1	dynein light chain LC6, flagellar outer arm-like	C	GO:0005737	cytoplasm	IPR037177 (G3DSA:3.30.740.GENE3D); IPR001372 (PFAM); IPR001372 (PANTHER); PTHR11886:SF47 (PANTHER); IPR037177 (SUPERFAMILY)
Rr021397.t1	dynein light chain LC6, flagellar outer arm-like	C	GO:0005874	microtubule	IPR037177 (G3DSA:3.30.740.GENE3D); IPR001372 (PFAM); IPR001372 (PANTHER); PTHR11886:SF47 (PANTHER); IPR037177 (SUPERFAMILY)
Rr021397.t1	dynein light chain LC6, flagellar outer arm-like	P	GO:0007017	microtubule-based process	IPR037177 (G3DSA:3.30.740.GENE3D); IPR001372 (PFAM); IPR001372 (PANTHER); PTHR11886:SF47 (PANTHER); IPR037177 (SUPERFAMILY)
Rr021397.t1	dynein light chain LC6, flagellar outer arm-like	C	GO:0030286	dynein complex	IPR037177 (G3DSA:3.30.740.GENE3D); IPR001372 (PFAM); IPR001372 (PANTHER); PTHR11886:SF47 (PANTHER); IPR037177 (SUPERFAMILY)
Rr021405.t1	rho guanine nucleotide exchange factor 8-like	F	GO:0005089	Rho guanyl-nucleotide exchange factor activity	G3DSA:1.20.58.2010 (GENE3D); G3DSA:1.20.58.1310 (GENE3D); IPR005512 (PFAM); mobidb-lite (MOBIDB_LITE); mobidb-lite (MOBIDB_LITE); PTHR33101:SF10 (PANTHER); IPR038937 (PANTHER); IPR005512 (PROSITE_PROFILES)
Rr021420.t1	putative kelch-type beta propeller	---NA---	---NA---	---NA---	mobidb-lite (MOBIDB_LITE)
Rr021423.t1	putative kelch-type beta propeller	F	GO:0005515	protein binding	IPR012871 (PFAM); IPR015915 (SUPERFAMILY)
Rr021429.t1	proteinaceous RNase P 1, chloroplastic/mitochondrial-like	F	GO:0003857	3-hydroxyacyl-CoA dehydrogenase activity	IPR006176 (PFAM); IPR011990 (G3DSA:1.25.40.GENE3D); G3DSA:3.40.50.11980 (GENE3D); IPR011990 (G3DSA:1.25.40.GENE3D); G3DSA:3.90.226.10 (GENE3D); IPR031595 (PFAM); G3DSA:1.10.1040.50 (GENE3D); IPR033443 (PFAM); IPR001753 (PFAM); IPR006108 (PFAM); G3DSA:3.40.50.720 (GENE3D); mobidb-lite (MOBIDB_LITE); mobidb-lite (MOBIDB_LITE); PTHR23309 (PANTHER); IPR033346 (PTHR23309:PANTHER); IPR002885 (PROSITE_PROFILES); IPR002885 (PROSITE_PROFILES); cd06558 (CDD); IPR008927 (SUPERFAMILY); IPR029045 (SUPERFAMILY); IPR036291 (SUPERFAMILY); IPR008927 (SUPERFAMILY)
Rr021429.t1	proteinaceous RNase P 1, chloroplastic/mitochondrial-like	F	GO:0005515	protein binding	IPR006176 (PFAM); IPR011990 (G3DSA:1.25.40.GENE3D); G3DSA:3.40.50.11980 (GENE3D); IPR011990 (G3DSA:1.25.40.GENE3D); G3DSA:3.90.226.10 (GENE3D); IPR031595 (PFAM); G3DSA:1.10.1040.50 (GENE3D); IPR033443 (PFAM); IPR001753 (PFAM); IPR006108 (PFAM); G3DSA:3.40.50.720 (GENE3D); mobidb-lite (MOBIDB_LITE); mobidb-lite (MOBIDB_LITE); PTHR23309 (PANTHER); IPR033346 (PTHR23309:PANTHER); IPR002885 (PROSITE_PROFILES); IPR002885 (PROSITE_PROFILES); cd06558 (CDD); IPR008927 (SUPERFAMILY); IPR029045 (SUPERFAMILY); IPR036291 (SUPERFAMILY); IPR008927 (SUPERFAMILY)
Rr021429.t1	proteinaceous RNase P 1, chloroplastic/mitochondrial-like	C	GO:0005777	peroxisome	IPR006176 (PFAM); IPR011990 (G3DSA:1.25.40.GENE3D); G3DSA:3.40.50.11980 (GENE3D); IPR011990 (G3DSA:1.25.40.GENE3D); G3DSA:3.90.226.10 (GENE3D); IPR031595 (PFAM); G3DSA:1.10.1040.50 (GENE3D); IPR033443 (PFAM); IPR001753 (PFAM); IPR006108 (PFAM); G3DSA:3.40.50.720 (GENE3D); mobidb-lite (MOBIDB_LITE); mobidb-lite (MOBIDB_LITE); PTHR23309 (PANTHER); IPR033346 (PTHR23309:PANTHER); IPR002885 (PROSITE_PROFILES); IPR002885 (PROSITE_PROFILES); cd06558 (CDD); IPR008927 (SUPERFAMILY); IPR029045 (SUPERFAMILY); IPR036291 (SUPERFAMILY); IPR008927 (SUPERFAMILY)
Rr021429.t1	proteinaceous RNase P 1, chloroplastic/mitochondrial-like	P	GO:0006635	fatty acid beta-oxidation	IPR006176 (PFAM); IPR011990 (G3DSA:1.25.40.GENE3D); G3DSA:3.40.50.11980 (GENE3D); IPR011990 (G3DSA:1.25.40.GENE3D); G3DSA:3.90.226.10 (GENE3D); IPR031595 (PFAM); G3DSA:1.10.1040.50 (GENE3D); IPR033443 (PFAM); IPR001753 (PFAM); IPR006108 (PFAM); G3DSA:3.40.50.720 (GENE3D); mobidb-lite (MOBIDB_LITE); mobidb-lite (MOBIDB_LITE); PTHR23309 (PANTHER); IPR033346 (PTHR23309:PANTHER); IPR002885 (PROSITE_PROFILES); IPR002885 (PROSITE_PROFILES); cd06558 (CDD); IPR008927 (SUPERFAMILY); IPR029045 (SUPERFAMILY); IPR036291 (SUPERFAMILY); IPR008927 (SUPERFAMILY)
Rr021432.t1	protein tesmin/TSO1-like CXC 5	---NA---	---NA---	---NA---	IPR005172 (PFAM); mobidb-lite (MOBIDB_LITE); mobidb-lite (MOBIDB_LITE); mobidb-lite (MOBIDB_LITE); mobidb-lite (MOBIDB_LITE); mobidb-lite (MOBIDB_LITE); mobidb-lite (MOBIDB_LITE); PTHR12446:SF14 (PANTHER); IPR028307 (PANTHER); IPR005172 (PROSITE_PROFILES)
Rr021435.t1	methylthioribose kinase-like	P	GO:0009086	methionine biosynthetic process	IPR009212 (TIGRFAM); G3DSA:3.30.200.20 (GENE3D); IPR009212 (PIRSF); IPR002575 (PFAM); G3DSA:3.90.1200.10 (GENE3D); IPR009212 (PANTHER); IPR009212 (HAMAP); IPR011009 (SUPERFAMILY)
Rr021435.t1	methylthioribose kinase-like	P	GO:0016310	phosphorylation	IPR009212 (TIGRFAM); G3DSA:3.30.200.20 (GENE3D); IPR009212 (PIRSF); IPR002575 (PFAM); G3DSA:3.90.1200.10 (GENE3D); IPR009212 (PANTHER); IPR009212 (HAMAP); IPR011009 (SUPERFAMILY)
Rr021435.t1	methylthioribose kinase-like	F	GO:0046522	S-methyl-5-thioribose kinase activity	IPR009212 (TIGRFAM); G3DSA:3.30.200.20 (GENE3D); IPR009212 (PIRSF); IPR002575 (PFAM); G3DSA:3.90.1200.10 (GENE3D); IPR009212 (PANTHER); IPR009212 (HAMAP); IPR011009 (SUPERFAMILY)
Rr021442.t2	transcription initiation factor TFIID subunit 15-like isoform X1	F	GO:0003723	RNA binding	G3DSA:4.10.1060.10 (GENE3D); mobidb-lite (MOBIDB_LITE); mobidb-lite (MOBIDB_LITE); mobidb-lite (MOBIDB_LITE); mobidb-lite (MOBIDB_LITE); mobidb-lite (MOBIDB_LITE); PTHR23238:SF26 (PANTHER); IPR034870 (PANTHER); IPR001876 (PROSITE_PROFILES); IPR036443 (SUPERFAMILY)
Rr021442.t2	transcription initiation factor TFIID subunit 15-like isoform X1	P	GO:0006355	regulation of transcription, DNA-templated	G3DSA:4.10.1060.10 (GENE3D); mobidb-lite (MOBIDB_LITE); mobidb-lite (MOBIDB_LITE); mobidb-lite (MOBIDB_LITE); mobidb-lite (MOBIDB_LITE); mobidb-lite (MOBIDB_LITE); PTHR23238:SF26 (PANTHER); IPR034870 (PANTHER); IPR001876 (PROSITE_PROFILES); IPR036443 (SUPERFAMILY)
Rr021442.t2	transcription initiation factor TFIID subunit 15-like isoform X1	F	GO:0046872	metal ion binding	G3DSA:4.10.1060.10 (GENE3D); mobidb-lite (MOBIDB_LITE); mobidb-lite (MOBIDB_LITE); mobidb-lite (MOBIDB_LITE); mobidb-lite (MOBIDB_LITE); mobidb-lite (MOBIDB_LITE); PTHR23238:SF26 (PANTHER); IPR034870 (PANTHER); IPR001876 (PROSITE_PROFILES); IPR036443 (SUPERFAMILY)
Rr021451.t1	dnaJ homolog subfamily C GRV2 isoform X1	F	GO:0005488	binding	IPR001623 (PFAM); IPR011989 (G3DSA:1.25.10.GENE3D); IPR003480 (PFAM); IPR023213 (G3DSA:3.30.559.GENE3D); IPR023213 (G3DSA:3.30.559.GENE3D); IPR036869 (G3DSA:1.10.287.GENE3D); IPR025640 (PFAM); mobidb-lite (MOBIDB_LITE); mobidb-lite (MOBIDB_LITE); mobidb-lite (MOBIDB_LITE); mobidb-lite (MOBIDB_LITE); PTHR36983 (PANTHER); IPR001623 (PROSITE_PROFILES); IPR001623 (CDD); IPR016024 (SUPERFAMILY); IPR036869 (SUPERFAMILY)
Rr021451.t1	dnaJ homolog subfamily C GRV2 isoform X1	C	GO:0005829	cytosol	IPR001623 (PFAM); IPR011989 (G3DSA:1.25.10.GENE3D); IPR003480 (PFAM); IPR023213 (G3DSA:3.30.559.GENE3D); IPR023213 (G3DSA:3.30.559.GENE3D); IPR036869 (G3DSA:1.10.287.GENE3D); IPR025640 (PFAM); mobidb-lite (MOBIDB_LITE); mobidb-lite (MOBIDB_LITE); mobidb-lite (MOBIDB_LITE); mobidb-lite (MOBIDB_LITE); PTHR36983 (PANTHER); IPR001623 (PROSITE_PROFILES); IPR001623 (CDD); IPR016024 (SUPERFAMILY); IPR036869 (SUPERFAMILY)
Rr021451.t1	dnaJ homolog subfamily C GRV2 isoform X1	P	GO:0006898	receptor-mediated endocytosis	IPR001623 (PFAM); IPR011989 (G3DSA:1.25.10.GENE3D); IPR003480 (PFAM); IPR023213 (G3DSA:3.30.559.GENE3D); IPR023213 (G3DSA:3.30.559.GENE3D); IPR036869 (G3DSA:1.10.287.GENE3D); IPR025640 (PFAM); mobidb-lite (MOBIDB_LITE); mobidb-lite (MOBIDB_LITE); mobidb-lite (MOBIDB_LITE); mobidb-lite (MOBIDB_LITE); PTHR36983 (PANTHER); IPR001623 (PROSITE_PROFILES); IPR001623 (CDD); IPR016024 (SUPERFAMILY); IPR036869 (SUPERFAMILY)
Rr021451.t1	dnaJ homolog subfamily C GRV2 isoform X1	C	GO:0010008	endosome membrane	IPR001623 (PFAM); IPR011989 (G3DSA:1.25.10.GENE3D); IPR003480 (PFAM); IPR023213 (G3DSA:3.30.559.GENE3D); IPR023213 (G3DSA:3.30.559.GENE3D); IPR036869 (G3DSA:1.10.287.GENE3D); IPR025640 (PFAM); mobidb-lite (MOBIDB_LITE); mobidb-lite (MOBIDB_LITE); mobidb-lite (MOBIDB_LITE); mobidb-lite (MOBIDB_LITE); PTHR36983 (PANTHER); IPR001623 (PROSITE_PROFILES); IPR001623 (CDD); IPR016024 (SUPERFAMILY); IPR036869 (SUPERFAMILY)
Rr021451.t1	dnaJ homolog subfamily C GRV2 isoform X1	F	GO:0016747	transferase activity, transferring acyl groups other than amino-acyl groups	IPR001623 (PFAM); IPR011989 (G3DSA:1.25.10.GENE3D); IPR003480 (PFAM); IPR023213 (G3DSA:3.30.559.GENE3D); IPR023213 (G3DSA:3.30.559.GENE3D); IPR036869 (G3DSA:1.10.287.GENE3D); IPR025640 (PFAM); mobidb-lite (MOBIDB_LITE); mobidb-lite (MOBIDB_LITE); mobidb-lite (MOBIDB_LITE); mobidb-lite (MOBIDB_LITE); PTHR36983 (PANTHER); IPR001623 (PROSITE_PROFILES); IPR001623 (CDD); IPR016024 (SUPERFAMILY); IPR036869 (SUPERFAMILY)
Rr021451.t1	dnaJ homolog subfamily C GRV2 isoform X1	P	GO:0045022	early endosome to late endosome transport	IPR001623 (PFAM); IPR011989 (G3DSA:1.25.10.GENE3D); IPR003480 (PFAM); IPR023213 (G3DSA:3.30.559.GENE3D); IPR023213 (G3DSA:3.30.559.GENE3D); IPR036869 (G3DSA:1.10.287.GENE3D); IPR025640 (PFAM); mobidb-lite (MOBIDB_LITE); mobidb-lite (MOBIDB_LITE); mobidb-lite (MOBIDB_LITE); mobidb-lite (MOBIDB_LITE); PTHR36983 (PANTHER); IPR001623 (PROSITE_PROFILES); IPR001623 (CDD); IPR016024 (SUPERFAMILY); IPR036869 (SUPERFAMILY)
Rr021456.t1	palmitoyl-acyl carrier protein thioesterase, chloroplastic	P	GO:0006633	fatty acid biosynthetic process	IPR002864 (PFAM); IPR021113 (PFAM); G3DSA:3.10.129.10 (GENE3D); mobidb-lite (MOBIDB_LITE); PTHR31727 (PANTHER); PTHR31727:SF2 (PANTHER); cd00586 (CDD); IPR029069 (SUPERFAMILY); IPR029069 (SUPERFAMILY)
Rr021456.t1	palmitoyl-acyl carrier protein thioesterase, chloroplastic	C	GO:0009507	chloroplast	IPR002864 (PFAM); IPR021113 (PFAM); G3DSA:3.10.129.10 (GENE3D); mobidb-lite (MOBIDB_LITE); PTHR31727 (PANTHER); PTHR31727:SF2 (PANTHER); cd00586 (CDD); IPR029069 (SUPERFAMILY); IPR029069 (SUPERFAMILY)
Rr021456.t1	palmitoyl-acyl carrier protein thioesterase, chloroplastic	F	GO:0016790	thiolester hydrolase activity	IPR002864 (PFAM); IPR021113 (PFAM); G3DSA:3.10.129.10 (GENE3D); mobidb-lite (MOBIDB_LITE); PTHR31727 (PANTHER); PTHR31727:SF2 (PANTHER); cd00586 (CDD); IPR029069 (SUPERFAMILY); IPR029069 (SUPERFAMILY)
Rr021459.t1	auxin-responsive protein IAA1-like	F	GO:0005515	protein binding	G3DSA:3.10.20.90 (GENE3D); IPR033389 (PFAM); IPR003311 (PANTHER); PTHR31734:SF34 (PANTHER); IPR000270 (PROSITE_PROFILES); SSF54277 (SUPERFAMILY)
Rr021459.t1	auxin-responsive protein IAA1-like	C	GO:0005634	nucleus	G3DSA:3.10.20.90 (GENE3D); IPR033389 (PFAM); IPR003311 (PANTHER); PTHR31734:SF34 (PANTHER); IPR000270 (PROSITE_PROFILES); SSF54277 (SUPERFAMILY)
Rr021459.t1	auxin-responsive protein IAA1-like	P	GO:0006355	regulation of transcription, DNA-templated	G3DSA:3.10.20.90 (GENE3D); IPR033389 (PFAM); IPR003311 (PANTHER); PTHR31734:SF34 (PANTHER); IPR000270 (PROSITE_PROFILES); SSF54277 (SUPERFAMILY)
Rr021464.t1	serine/threonine protein phosphatase 2A 57 kDa regulatory subunit B' iota isoform-like	C	GO:0000159	protein phosphatase type 2A complex	IPR002554 (PFAM); IPR011989 (G3DSA:1.25.10.GENE3D); IPR002554 (PIRSF); PTHR10257:SF31 (PANTHER); IPR002554 (PANTHER); IPR016024 (SUPERFAMILY)
Rr021464.t1	serine/threonine protein phosphatase 2A 57 kDa regulatory subunit B' iota isoform-like	F	GO:0005488	binding	IPR002554 (PFAM); IPR011989 (G3DSA:1.25.10.GENE3D); IPR002554 (PIRSF); PTHR10257:SF31 (PANTHER); IPR002554 (PANTHER); IPR016024 (SUPERFAMILY)
Rr021464.t1	serine/threonine protein phosphatase 2A 57 kDa regulatory subunit B' iota isoform-like	P	GO:0007165	signal transduction	IPR002554 (PFAM); IPR011989 (G3DSA:1.25.10.GENE3D); IPR002554 (PIRSF); PTHR10257:SF31 (PANTHER); IPR002554 (PANTHER); IPR016024 (SUPERFAMILY)
Rr021464.t1	serine/threonine protein phosphatase 2A 57 kDa regulatory subunit B' iota isoform-like	C	GO:0016021	integral component of membrane	IPR002554 (PFAM); IPR011989 (G3DSA:1.25.10.GENE3D); IPR002554 (PIRSF); PTHR10257:SF31 (PANTHER); IPR002554 (PANTHER); IPR016024 (SUPERFAMILY)
Rr021464.t1	serine/threonine protein phosphatase 2A 57 kDa regulatory subunit B' iota isoform-like	F	GO:0019888	protein phosphatase regulator activity	IPR002554 (PFAM); IPR011989 (G3DSA:1.25.10.GENE3D); IPR002554 (PIRSF); PTHR10257:SF31 (PANTHER); IPR002554 (PANTHER); IPR016024 (SUPERFAMILY)
Rr021464.t1	serine/threonine protein phosphatase 2A 57 kDa regulatory subunit B' iota isoform-like	P	GO:0043666	regulation of phosphoprotein phosphatase activity	IPR002554 (PFAM); IPR011989 (G3DSA:1.25.10.GENE3D); IPR002554 (PIRSF); PTHR10257:SF31 (PANTHER); IPR002554 (PANTHER); IPR016024 (SUPERFAMILY)
Rr021467.t1	protein PGR	C	GO:0016021	integral component of membrane	IPR002794 (PFAM); IPR002794 (PANTHER); PTHR13353:SF8 (PANTHER)
Rr021472.t1	tudor domain-containing protein 3	C	GO:0005739	mitochondrion	G3DSA:2.40.50.770 (GENE3D); IPR013894 (PFAM); mobidb-lite (MOBIDB_LITE); mobidb-lite (MOBIDB_LITE); PTHR13681 (PANTHER); PTHR13681:SF24 (PANTHER)
Rr021476.t1	1-phosphatidylinositol-3-phosphate 5-kinase FAB1A	F	GO:0000285	1-phosphatidylinositol-3-phosphate 5-kinase activity	IPR027409 (G3DSA:3.50.7.GENE3D); IPR000306 (PFAM); IPR027484 (G3DSA:3.30.800.GENE3D); IPR013083 (G3DSA:3.30.40.GENE3D); IPR002423 (PFAM); IPR002498 (PFAM); G3DSA:1.20.58.1870 (GENE3D); mobidb-lite (MOBIDB_LITE); mobidb-lite (MOBIDB_LITE); mobidb-lite (MOBIDB_LITE); mobidb-lite (MOBIDB_LITE); PTHR11353 (PANTHER); PTHR11353:SF93 (PANTHER); IPR017455 (PROSITE_PROFILES); IPR002498 (PROSITE_PROFILES); cd15725 (CDD); cd03334 (CDD); IPR011011 (SUPERFAMILY); IPR027409 (SUPERFAMILY); SSF56104 (SUPERFAMILY)
Rr021476.t1	1-phosphatidylinositol-3-phosphate 5-kinase FAB1A	F	GO:0005524	ATP binding	IPR027409 (G3DSA:3.50.7.GENE3D); IPR000306 (PFAM); IPR027484 (G3DSA:3.30.800.GENE3D); IPR013083 (G3DSA:3.30.40.GENE3D); IPR002423 (PFAM); IPR002498 (PFAM); G3DSA:1.20.58.1870 (GENE3D); mobidb-lite (MOBIDB_LITE); mobidb-lite (MOBIDB_LITE); mobidb-lite (MOBIDB_LITE); mobidb-lite (MOBIDB_LITE); PTHR11353 (PANTHER); PTHR11353:SF93 (PANTHER); IPR017455 (PROSITE_PROFILES); IPR002498 (PROSITE_PROFILES); cd15725 (CDD); cd03334 (CDD); IPR011011 (SUPERFAMILY); IPR027409 (SUPERFAMILY); SSF56104 (SUPERFAMILY)
Rr021476.t1	1-phosphatidylinositol-3-phosphate 5-kinase FAB1A	C	GO:0005768	endosome	IPR027409 (G3DSA:3.50.7.GENE3D); IPR000306 (PFAM); IPR027484 (G3DSA:3.30.800.GENE3D); IPR013083 (G3DSA:3.30.40.GENE3D); IPR002423 (PFAM); IPR002498 (PFAM); G3DSA:1.20.58.1870 (GENE3D); mobidb-lite (MOBIDB_LITE); mobidb-lite (MOBIDB_LITE); mobidb-lite (MOBIDB_LITE); mobidb-lite (MOBIDB_LITE); PTHR11353 (PANTHER); PTHR11353:SF93 (PANTHER); IPR017455 (PROSITE_PROFILES); IPR002498 (PROSITE_PROFILES); cd15725 (CDD); cd03334 (CDD); IPR011011 (SUPERFAMILY); IPR027409 (SUPERFAMILY); SSF56104 (SUPERFAMILY)
Rr021476.t1	1-phosphatidylinositol-3-phosphate 5-kinase FAB1A	P	GO:0007033	vacuole organization	IPR027409 (G3DSA:3.50.7.GENE3D); IPR000306 (PFAM); IPR027484 (G3DSA:3.30.800.GENE3D); IPR013083 (G3DSA:3.30.40.GENE3D); IPR002423 (PFAM); IPR002498 (PFAM); G3DSA:1.20.58.1870 (GENE3D); mobidb-lite (MOBIDB_LITE); mobidb-lite (MOBIDB_LITE); mobidb-lite (MOBIDB_LITE); mobidb-lite (MOBIDB_LITE); PTHR11353 (PANTHER); PTHR11353:SF93 (PANTHER); IPR017455 (PROSITE_PROFILES); IPR002498 (PROSITE_PROFILES); cd15725 (CDD); cd03334 (CDD); IPR011011 (SUPERFAMILY); IPR027409 (SUPERFAMILY); SSF56104 (SUPERFAMILY)
Rr021476.t1	1-phosphatidylinositol-3-phosphate 5-kinase FAB1A	P	GO:0010256	endomembrane system organization	IPR027409 (G3DSA:3.50.7.GENE3D); IPR000306 (PFAM); IPR027484 (G3DSA:3.30.800.GENE3D); IPR013083 (G3DSA:3.30.40.GENE3D); IPR002423 (PFAM); IPR002498 (PFAM); G3DSA:1.20.58.1870 (GENE3D); mobidb-lite (MOBIDB_LITE); mobidb-lite (MOBIDB_LITE); mobidb-lite (MOBIDB_LITE); mobidb-lite (MOBIDB_LITE); PTHR11353 (PANTHER); PTHR11353:SF93 (PANTHER); IPR017455 (PROSITE_PROFILES); IPR002498 (PROSITE_PROFILES); cd15725 (CDD); cd03334 (CDD); IPR011011 (SUPERFAMILY); IPR027409 (SUPERFAMILY); SSF56104 (SUPERFAMILY)
Rr021476.t1	1-phosphatidylinositol-3-phosphate 5-kinase FAB1A	P	GO:0046854	phosphatidylinositol phosphorylation	IPR027409 (G3DSA:3.50.7.GENE3D); IPR000306 (PFAM); IPR027484 (G3DSA:3.30.800.GENE3D); IPR013083 (G3DSA:3.30.40.GENE3D); IPR002423 (PFAM); IPR002498 (PFAM); G3DSA:1.20.58.1870 (GENE3D); mobidb-lite (MOBIDB_LITE); mobidb-lite (MOBIDB_LITE); mobidb-lite (MOBIDB_LITE); mobidb-lite (MOBIDB_LITE); PTHR11353 (PANTHER); PTHR11353:SF93 (PANTHER); IPR017455 (PROSITE_PROFILES); IPR002498 (PROSITE_PROFILES); cd15725 (CDD); cd03334 (CDD); IPR011011 (SUPERFAMILY); IPR027409 (SUPERFAMILY); SSF56104 (SUPERFAMILY)
Rr021476.t1	1-phosphatidylinositol-3-phosphate 5-kinase FAB1A	F	GO:0046872	metal ion binding	IPR027409 (G3DSA:3.50.7.GENE3D); IPR000306 (PFAM); IPR027484 (G3DSA:3.30.800.GENE3D); IPR013083 (G3DSA:3.30.40.GENE3D); IPR002423 (PFAM); IPR002498 (PFAM); G3DSA:1.20.58.1870 (GENE3D); mobidb-lite (MOBIDB_LITE); mobidb-lite (MOBIDB_LITE); mobidb-lite (MOBIDB_LITE); mobidb-lite (MOBIDB_LITE); PTHR11353 (PANTHER); PTHR11353:SF93 (PANTHER); IPR017455 (PROSITE_PROFILES); IPR002498 (PROSITE_PROFILES); cd15725 (CDD); cd03334 (CDD); IPR011011 (SUPERFAMILY); IPR027409 (SUPERFAMILY); SSF56104 (SUPERFAMILY)
Rr021484.t1	probable E3 ubiquitin-protein ligase RNF217	F	GO:0004842	ubiquitin-protein transferase activity	IPR002867 (PFAM); IPR013083 (G3DSA:3.30.40.GENE3D); G3DSA:2.20.25.20 (GENE3D); mobidb-lite (MOBIDB_LITE); PTHR11685:SF149 (PANTHER); IPR031127 (PANTHER); IPR001841 (PROSITE_PROFILES); SSF57850 (SUPERFAMILY); SSF57850 (SUPERFAMILY)
Rr021484.t1	probable E3 ubiquitin-protein ligase RNF217	P	GO:0016567	protein ubiquitination	IPR002867 (PFAM); IPR013083 (G3DSA:3.30.40.GENE3D); G3DSA:2.20.25.20 (GENE3D); mobidb-lite (MOBIDB_LITE); PTHR11685:SF149 (PANTHER); IPR031127 (PANTHER); IPR001841 (PROSITE_PROFILES); SSF57850 (SUPERFAMILY); SSF57850 (SUPERFAMILY)
Rr021488.t1	E3 ubiquitin-protein ligase RNF144A-like	C	GO:0000151	ubiquitin ligase complex	IPR013083 (G3DSA:3.30.40.GENE3D); IPR002867 (PFAM); mobidb-lite (MOBIDB_LITE); PTHR11685:SF149 (PANTHER); IPR031127 (PANTHER); IPR001841 (PROSITE_PROFILES); SSF57850 (SUPERFAMILY); SSF57850 (SUPERFAMILY); SSF57850 (SUPERFAMILY)
Rr021488.t1	E3 ubiquitin-protein ligase RNF144A-like	P	GO:0000209	protein polyubiquitination	IPR013083 (G3DSA:3.30.40.GENE3D); IPR002867 (PFAM); mobidb-lite (MOBIDB_LITE); PTHR11685:SF149 (PANTHER); IPR031127 (PANTHER); IPR001841 (PROSITE_PROFILES); SSF57850 (SUPERFAMILY); SSF57850 (SUPERFAMILY); SSF57850 (SUPERFAMILY)
Rr021488.t1	E3 ubiquitin-protein ligase RNF144A-like	C	GO:0005737	cytoplasm	IPR013083 (G3DSA:3.30.40.GENE3D); IPR002867 (PFAM); mobidb-lite (MOBIDB_LITE); PTHR11685:SF149 (PANTHER); IPR031127 (PANTHER); IPR001841 (PROSITE_PROFILES); SSF57850 (SUPERFAMILY); SSF57850 (SUPERFAMILY); SSF57850 (SUPERFAMILY)
Rr021488.t1	E3 ubiquitin-protein ligase RNF144A-like	F	GO:0031624	ubiquitin conjugating enzyme binding	IPR013083 (G3DSA:3.30.40.GENE3D); IPR002867 (PFAM); mobidb-lite (MOBIDB_LITE); PTHR11685:SF149 (PANTHER); IPR031127 (PANTHER); IPR001841 (PROSITE_PROFILES); SSF57850 (SUPERFAMILY); SSF57850 (SUPERFAMILY); SSF57850 (SUPERFAMILY)
Rr021488.t1	E3 ubiquitin-protein ligase RNF144A-like	P	GO:0032436	positive regulation of proteasomal ubiquitin-dependent protein catabolic process	IPR013083 (G3DSA:3.30.40.GENE3D); IPR002867 (PFAM); mobidb-lite (MOBIDB_LITE); PTHR11685:SF149 (PANTHER); IPR031127 (PANTHER); IPR001841 (PROSITE_PROFILES); SSF57850 (SUPERFAMILY); SSF57850 (SUPERFAMILY); SSF57850 (SUPERFAMILY)
Rr021488.t1	E3 ubiquitin-protein ligase RNF144A-like	F	GO:0046872	metal ion binding	IPR013083 (G3DSA:3.30.40.GENE3D); IPR002867 (PFAM); mobidb-lite (MOBIDB_LITE); PTHR11685:SF149 (PANTHER); IPR031127 (PANTHER); IPR001841 (PROSITE_PROFILES); SSF57850 (SUPERFAMILY); SSF57850 (SUPERFAMILY); SSF57850 (SUPERFAMILY)
Rr021488.t1	E3 ubiquitin-protein ligase RNF144A-like	F	GO:0061630	ubiquitin protein ligase activity	IPR013083 (G3DSA:3.30.40.GENE3D); IPR002867 (PFAM); mobidb-lite (MOBIDB_LITE); PTHR11685:SF149 (PANTHER); IPR031127 (PANTHER); IPR001841 (PROSITE_PROFILES); SSF57850 (SUPERFAMILY); SSF57850 (SUPERFAMILY); SSF57850 (SUPERFAMILY)
Rr021491.t1	E3 ubiquitin-protein ligase RNF144A-like	F	GO:0004842	ubiquitin-protein transferase activity	IPR002867 (PFAM); G3DSA:1.20.120.1750 (GENE3D); IPR013083 (G3DSA:3.30.40.GENE3D); IPR031127 (PANTHER); PTHR11685:SF149 (PANTHER); IPR001841 (PROSITE_PROFILES); IPR001841 (PROSITE_PROFILES); SSF57850 (SUPERFAMILY); SSF57850 (SUPERFAMILY); SSF57850 (SUPERFAMILY)
Rr021491.t1	E3 ubiquitin-protein ligase RNF144A-like	P	GO:0016567	protein ubiquitination	IPR002867 (PFAM); G3DSA:1.20.120.1750 (GENE3D); IPR013083 (G3DSA:3.30.40.GENE3D); IPR031127 (PANTHER); PTHR11685:SF149 (PANTHER); IPR001841 (PROSITE_PROFILES); IPR001841 (PROSITE_PROFILES); SSF57850 (SUPERFAMILY); SSF57850 (SUPERFAMILY); SSF57850 (SUPERFAMILY)
Rr021491.t1	E3 ubiquitin-protein ligase RNF144A-like	F	GO:0016874	ligase activity	IPR002867 (PFAM); G3DSA:1.20.120.1750 (GENE3D); IPR013083 (G3DSA:3.30.40.GENE3D); IPR031127 (PANTHER); PTHR11685:SF149 (PANTHER); IPR001841 (PROSITE_PROFILES); IPR001841 (PROSITE_PROFILES); SSF57850 (SUPERFAMILY); SSF57850 (SUPERFAMILY); SSF57850 (SUPERFAMILY)
Rr021491.t1	E3 ubiquitin-protein ligase RNF144A-like	F	GO:0046872	metal ion binding	IPR002867 (PFAM); G3DSA:1.20.120.1750 (GENE3D); IPR013083 (G3DSA:3.30.40.GENE3D); IPR031127 (PANTHER); PTHR11685:SF149 (PANTHER); IPR001841 (PROSITE_PROFILES); IPR001841 (PROSITE_PROFILES); SSF57850 (SUPERFAMILY); SSF57850 (SUPERFAMILY); SSF57850 (SUPERFAMILY)
Rr021496.t1	probable E3 ubiquitin-protein ligase RNF217	F	GO:0004842	ubiquitin-protein transferase activity	IPR002867 (PFAM); IPR013083 (G3DSA:3.30.40.GENE3D); G3DSA:1.20.120.1750 (GENE3D); mobidb-lite (MOBIDB_LITE); IPR031127 (PANTHER); PTHR11685:SF149 (PANTHER); IPR001841 (PROSITE_PROFILES); SSF57850 (SUPERFAMILY); SSF57850 (SUPERFAMILY); SSF57850 (SUPERFAMILY)
Rr021496.t1	probable E3 ubiquitin-protein ligase RNF217	P	GO:0016567	protein ubiquitination	IPR002867 (PFAM); IPR013083 (G3DSA:3.30.40.GENE3D); G3DSA:1.20.120.1750 (GENE3D); mobidb-lite (MOBIDB_LITE); IPR031127 (PANTHER); PTHR11685:SF149 (PANTHER); IPR001841 (PROSITE_PROFILES); SSF57850 (SUPERFAMILY); SSF57850 (SUPERFAMILY); SSF57850 (SUPERFAMILY)
Rr021499.t1	probable E3 ubiquitin-protein ligase RNF217	C	GO:0000151	ubiquitin ligase complex	IPR002867 (PFAM); G3DSA:1.20.120.1750 (GENE3D); IPR013083 (G3DSA:3.30.40.GENE3D); IPR018957 (PFAM); PTHR11685:SF149 (PANTHER); IPR031127 (PANTHER); IPR001841 (PROSITE_PROFILES); SSF57850 (SUPERFAMILY); SSF57850 (SUPERFAMILY); SSF57850 (SUPERFAMILY)
Rr021499.t1	probable E3 ubiquitin-protein ligase RNF217	P	GO:0000209	protein polyubiquitination	IPR002867 (PFAM); G3DSA:1.20.120.1750 (GENE3D); IPR013083 (G3DSA:3.30.40.GENE3D); IPR018957 (PFAM); PTHR11685:SF149 (PANTHER); IPR031127 (PANTHER); IPR001841 (PROSITE_PROFILES); SSF57850 (SUPERFAMILY); SSF57850 (SUPERFAMILY); SSF57850 (SUPERFAMILY)
Rr021499.t1	probable E3 ubiquitin-protein ligase RNF217	C	GO:0005737	cytoplasm	IPR002867 (PFAM); G3DSA:1.20.120.1750 (GENE3D); IPR013083 (G3DSA:3.30.40.GENE3D); IPR018957 (PFAM); PTHR11685:SF149 (PANTHER); IPR031127 (PANTHER); IPR001841 (PROSITE_PROFILES); SSF57850 (SUPERFAMILY); SSF57850 (SUPERFAMILY); SSF57850 (SUPERFAMILY)
Rr021499.t1	probable E3 ubiquitin-protein ligase RNF217	F	GO:0031624	ubiquitin conjugating enzyme binding	IPR002867 (PFAM); G3DSA:1.20.120.1750 (GENE3D); IPR013083 (G3DSA:3.30.40.GENE3D); IPR018957 (PFAM); PTHR11685:SF149 (PANTHER); IPR031127 (PANTHER); IPR001841 (PROSITE_PROFILES); SSF57850 (SUPERFAMILY); SSF57850 (SUPERFAMILY); SSF57850 (SUPERFAMILY)
Rr021499.t1	probable E3 ubiquitin-protein ligase RNF217	P	GO:0032436	positive regulation of proteasomal ubiquitin-dependent protein catabolic process	IPR002867 (PFAM); G3DSA:1.20.120.1750 (GENE3D); IPR013083 (G3DSA:3.30.40.GENE3D); IPR018957 (PFAM); PTHR11685:SF149 (PANTHER); IPR031127 (PANTHER); IPR001841 (PROSITE_PROFILES); SSF57850 (SUPERFAMILY); SSF57850 (SUPERFAMILY); SSF57850 (SUPERFAMILY)
Rr021499.t1	probable E3 ubiquitin-protein ligase RNF217	F	GO:0046872	metal ion binding	IPR002867 (PFAM); G3DSA:1.20.120.1750 (GENE3D); IPR013083 (G3DSA:3.30.40.GENE3D); IPR018957 (PFAM); PTHR11685:SF149 (PANTHER); IPR031127 (PANTHER); IPR001841 (PROSITE_PROFILES); SSF57850 (SUPERFAMILY); SSF57850 (SUPERFAMILY); SSF57850 (SUPERFAMILY)
Rr021499.t1	probable E3 ubiquitin-protein ligase RNF217	F	GO:0061630	ubiquitin protein ligase activity	IPR002867 (PFAM); G3DSA:1.20.120.1750 (GENE3D); IPR013083 (G3DSA:3.30.40.GENE3D); IPR018957 (PFAM); PTHR11685:SF149 (PANTHER); IPR031127 (PANTHER); IPR001841 (PROSITE_PROFILES); SSF57850 (SUPERFAMILY); SSF57850 (SUPERFAMILY); SSF57850 (SUPERFAMILY)
Rr021503.t1	ATP-dependent RNA helicase DEAH12, chloroplastic-like	C	GO:0000151	ubiquitin ligase complex	IPR002867 (PFAM); IPR013083 (G3DSA:3.30.40.GENE3D); G3DSA:1.20.120.1750 (GENE3D); PTHR11685:SF149 (PANTHER); IPR031127 (PANTHER); IPR001841 (PROSITE_PROFILES); IPR001841 (PROSITE_PROFILES); IPR001841 (PROSITE_PROFILES); SSF57850 (SUPERFAMILY); SSF57850 (SUPERFAMILY); SSF57850 (SUPERFAMILY); SSF57850 (SUPERFAMILY); SSF57850 (SUPERFAMILY)
Rr021503.t1	ATP-dependent RNA helicase DEAH12, chloroplastic-like	P	GO:0000209	protein polyubiquitination	IPR002867 (PFAM); IPR013083 (G3DSA:3.30.40.GENE3D); G3DSA:1.20.120.1750 (GENE3D); PTHR11685:SF149 (PANTHER); IPR031127 (PANTHER); IPR001841 (PROSITE_PROFILES); IPR001841 (PROSITE_PROFILES); IPR001841 (PROSITE_PROFILES); SSF57850 (SUPERFAMILY); SSF57850 (SUPERFAMILY); SSF57850 (SUPERFAMILY); SSF57850 (SUPERFAMILY); SSF57850 (SUPERFAMILY)
Rr021503.t1	ATP-dependent RNA helicase DEAH12, chloroplastic-like	C	GO:0005737	cytoplasm	IPR002867 (PFAM); IPR013083 (G3DSA:3.30.40.GENE3D); G3DSA:1.20.120.1750 (GENE3D); PTHR11685:SF149 (PANTHER); IPR031127 (PANTHER); IPR001841 (PROSITE_PROFILES); IPR001841 (PROSITE_PROFILES); IPR001841 (PROSITE_PROFILES); SSF57850 (SUPERFAMILY); SSF57850 (SUPERFAMILY); SSF57850 (SUPERFAMILY); SSF57850 (SUPERFAMILY); SSF57850 (SUPERFAMILY)
Rr021503.t1	ATP-dependent RNA helicase DEAH12, chloroplastic-like	F	GO:0031624	ubiquitin conjugating enzyme binding	IPR002867 (PFAM); IPR013083 (G3DSA:3.30.40.GENE3D); G3DSA:1.20.120.1750 (GENE3D); PTHR11685:SF149 (PANTHER); IPR031127 (PANTHER); IPR001841 (PROSITE_PROFILES); IPR001841 (PROSITE_PROFILES); IPR001841 (PROSITE_PROFILES); SSF57850 (SUPERFAMILY); SSF57850 (SUPERFAMILY); SSF57850 (SUPERFAMILY); SSF57850 (SUPERFAMILY); SSF57850 (SUPERFAMILY)
Rr021503.t1	ATP-dependent RNA helicase DEAH12, chloroplastic-like	P	GO:0032436	positive regulation of proteasomal ubiquitin-dependent protein catabolic process	IPR002867 (PFAM); IPR013083 (G3DSA:3.30.40.GENE3D); G3DSA:1.20.120.1750 (GENE3D); PTHR11685:SF149 (PANTHER); IPR031127 (PANTHER); IPR001841 (PROSITE_PROFILES); IPR001841 (PROSITE_PROFILES); IPR001841 (PROSITE_PROFILES); SSF57850 (SUPERFAMILY); SSF57850 (SUPERFAMILY); SSF57850 (SUPERFAMILY); SSF57850 (SUPERFAMILY); SSF57850 (SUPERFAMILY)
Rr021503.t1	ATP-dependent RNA helicase DEAH12, chloroplastic-like	F	GO:0061630	ubiquitin protein ligase activity	IPR002867 (PFAM); IPR013083 (G3DSA:3.30.40.GENE3D); G3DSA:1.20.120.1750 (GENE3D); PTHR11685:SF149 (PANTHER); IPR031127 (PANTHER); IPR001841 (PROSITE_PROFILES); IPR001841 (PROSITE_PROFILES); IPR001841 (PROSITE_PROFILES); SSF57850 (SUPERFAMILY); SSF57850 (SUPERFAMILY); SSF57850 (SUPERFAMILY); SSF57850 (SUPERFAMILY); SSF57850 (SUPERFAMILY)
Rr021509.t1	ATP-dependent RNA helicase DEAH12, chloroplastic-like	C	GO:0000151	ubiquitin ligase complex	IPR002867 (PFAM); IPR013083 (G3DSA:3.30.40.GENE3D); IPR031127 (PANTHER); PTHR11685:SF149 (PANTHER)
Rr021509.t1	ATP-dependent RNA helicase DEAH12, chloroplastic-like	P	GO:0000209	protein polyubiquitination	IPR002867 (PFAM); IPR013083 (G3DSA:3.30.40.GENE3D); IPR031127 (PANTHER); PTHR11685:SF149 (PANTHER)
Rr021509.t1	ATP-dependent RNA helicase DEAH12, chloroplastic-like	C	GO:0005737	cytoplasm	IPR002867 (PFAM); IPR013083 (G3DSA:3.30.40.GENE3D); IPR031127 (PANTHER); PTHR11685:SF149 (PANTHER)
Rr021509.t1	ATP-dependent RNA helicase DEAH12, chloroplastic-like	F	GO:0031624	ubiquitin conjugating enzyme binding	IPR002867 (PFAM); IPR013083 (G3DSA:3.30.40.GENE3D); IPR031127 (PANTHER); PTHR11685:SF149 (PANTHER)
Rr021509.t1	ATP-dependent RNA helicase DEAH12, chloroplastic-like	P	GO:0032436	positive regulation of proteasomal ubiquitin-dependent protein catabolic process	IPR002867 (PFAM); IPR013083 (G3DSA:3.30.40.GENE3D); IPR031127 (PANTHER); PTHR11685:SF149 (PANTHER)
Rr021509.t1	ATP-dependent RNA helicase DEAH12, chloroplastic-like	F	GO:0061630	ubiquitin protein ligase activity	IPR002867 (PFAM); IPR013083 (G3DSA:3.30.40.GENE3D); IPR031127 (PANTHER); PTHR11685:SF149 (PANTHER)
Rr021517.t1	ATP-dependent RNA helicase DEAH12, chloroplastic-like	F	GO:0004842	ubiquitin-protein transferase activity	G3DSA:1.20.120.1750 (GENE3D); IPR013083 (G3DSA:3.30.40.GENE3D); IPR002867 (PFAM); mobidb-lite (MOBIDB_LITE); IPR031127 (PANTHER); PTHR11685:SF149 (PANTHER); PTHR11685:SF149 (PANTHER); IPR031127 (PANTHER); IPR001841 (PROSITE_PROFILES); IPR001841 (PROSITE_PROFILES); SSF57850 (SUPERFAMILY); SSF57850 (SUPERFAMILY); SSF57850 (SUPERFAMILY); SSF57850 (SUPERFAMILY)
Rr021517.t1	ATP-dependent RNA helicase DEAH12, chloroplastic-like	P	GO:0016567	protein ubiquitination	G3DSA:1.20.120.1750 (GENE3D); IPR013083 (G3DSA:3.30.40.GENE3D); IPR002867 (PFAM); mobidb-lite (MOBIDB_LITE); IPR031127 (PANTHER); PTHR11685:SF149 (PANTHER); PTHR11685:SF149 (PANTHER); IPR031127 (PANTHER); IPR001841 (PROSITE_PROFILES); IPR001841 (PROSITE_PROFILES); SSF57850 (SUPERFAMILY); SSF57850 (SUPERFAMILY); SSF57850 (SUPERFAMILY); SSF57850 (SUPERFAMILY)
Rr021520.t1	putative chromatin regulator PHD family	F	GO:0046872	metal ion binding	IPR013083 (G3DSA:3.30.40.GENE3D); IPR000306 (PFAM); IPR007461 (PFAM); mobidb-lite (MOBIDB_LITE); PTHR15629 (PANTHER); PTHR15629:SF25 (PANTHER); IPR017455 (PROSITE_PROFILES); cd11526 (CDD); IPR011011 (SUPERFAMILY)
Rr021523.t1	suppressor of mec-8 and unc-52 protein homolog 2	C	GO:0005634	nucleus	IPR012492 (PFAM); IPR012916 (PFAM); mobidb-lite (MOBIDB_LITE); mobidb-lite (MOBIDB_LITE); mobidb-lite (MOBIDB_LITE); PTHR12765 (PANTHER); IPR012492 (PRODOM)
Rr021523.t1	suppressor of mec-8 and unc-52 protein homolog 2	P	GO:0008380	RNA splicing	IPR012492 (PFAM); IPR012916 (PFAM); mobidb-lite (MOBIDB_LITE); mobidb-lite (MOBIDB_LITE); mobidb-lite (MOBIDB_LITE); PTHR12765 (PANTHER); IPR012492 (PRODOM)
Rr021530.t1	GDSL esterase/lipase 5-like	C	GO:0016021	integral component of membrane	IPR036514 (G3DSA:3.40.50.GENE3D); IPR001087 (PFAM); PTHR22835:SF247 (PANTHER); PTHR22835 (PANTHER); IPR035669 (CDD); SSF52266 (SUPERFAMILY)
Rr021530.t1	GDSL esterase/lipase 5-like	F	GO:0016788	hydrolase activity, acting on ester bonds	IPR036514 (G3DSA:3.40.50.GENE3D); IPR001087 (PFAM); PTHR22835:SF247 (PANTHER); PTHR22835 (PANTHER); IPR035669 (CDD); SSF52266 (SUPERFAMILY)
Rr021530.t1	GDSL esterase/lipase 5-like	F	GO:0052886	9,9'-dicis-carotene	IPR036514 (G3DSA:3.40.50.GENE3D); IPR001087 (PFAM); PTHR22835:SF247 (PANTHER); PTHR22835 (PANTHER); IPR035669 (CDD); SSF52266 (SUPERFAMILY)
Rr021530.t1	GDSL esterase/lipase 5-like	F	GO:0052887	7,9,9'-tricis-neurosporene	IPR036514 (G3DSA:3.40.50.GENE3D); IPR001087 (PFAM); PTHR22835:SF247 (PANTHER); PTHR22835 (PANTHER); IPR035669 (CDD); SSF52266 (SUPERFAMILY)
Rr021530.t1	GDSL esterase/lipase 5-like	P	GO:0052889	9,9'-di-cis-zeta-carotene desaturation to 7,9,7',9'-tetra-cis-lycopene	IPR036514 (G3DSA:3.40.50.GENE3D); IPR001087 (PFAM); PTHR22835:SF247 (PANTHER); PTHR22835 (PANTHER); IPR035669 (CDD); SSF52266 (SUPERFAMILY)
Rr021530.t1	GDSL esterase/lipase 5-like	P	GO:0055114	oxidation-reduction process	IPR036514 (G3DSA:3.40.50.GENE3D); IPR001087 (PFAM); PTHR22835:SF247 (PANTHER); PTHR22835 (PANTHER); IPR035669 (CDD); SSF52266 (SUPERFAMILY)
Rr021538.t1	probable E3 ubiquitin-protein ligase RNF217	F	GO:0004842	ubiquitin-protein transferase activity	IPR018957 (PFAM); G3DSA:1.20.120.1750 (GENE3D); IPR013083 (G3DSA:3.30.40.GENE3D); IPR002867 (PFAM); IPR031127 (PANTHER); PTHR11685:SF149 (PANTHER); IPR001841 (PROSITE_PROFILES); SSF57850 (SUPERFAMILY); SSF57850 (SUPERFAMILY); SSF57850 (SUPERFAMILY)
Rr021538.t1	probable E3 ubiquitin-protein ligase RNF217	P	GO:0016567	protein ubiquitination	IPR018957 (PFAM); G3DSA:1.20.120.1750 (GENE3D); IPR013083 (G3DSA:3.30.40.GENE3D); IPR002867 (PFAM); IPR031127 (PANTHER); PTHR11685:SF149 (PANTHER); IPR001841 (PROSITE_PROFILES); SSF57850 (SUPERFAMILY); SSF57850 (SUPERFAMILY); SSF57850 (SUPERFAMILY)
Rr021538.t1	probable E3 ubiquitin-protein ligase RNF217	F	GO:0046872	metal ion binding	IPR018957 (PFAM); G3DSA:1.20.120.1750 (GENE3D); IPR013083 (G3DSA:3.30.40.GENE3D); IPR002867 (PFAM); IPR031127 (PANTHER); PTHR11685:SF149 (PANTHER); IPR001841 (PROSITE_PROFILES); SSF57850 (SUPERFAMILY); SSF57850 (SUPERFAMILY); SSF57850 (SUPERFAMILY)
Rr021552.t1	phosphoinositide phosphatase SAC3	P	GO:0007033	vacuole organization	IPR002013 (PFAM); mobidb-lite (MOBIDB_LITE); mobidb-lite (MOBIDB_LITE); mobidb-lite (MOBIDB_LITE); IPR030213 (PTHR11200:PANTHER); PTHR11200 (PANTHER); IPR002013 (PROSITE_PROFILES)
Rr021552.t1	phosphoinositide phosphatase SAC3	C	GO:0016021	integral component of membrane	IPR002013 (PFAM); mobidb-lite (MOBIDB_LITE); mobidb-lite (MOBIDB_LITE); mobidb-lite (MOBIDB_LITE); IPR030213 (PTHR11200:PANTHER); PTHR11200 (PANTHER); IPR002013 (PROSITE_PROFILES)
Rr021552.t1	phosphoinositide phosphatase SAC3	P	GO:0036092	phosphatidylinositol-3-phosphate biosynthetic process	IPR002013 (PFAM); mobidb-lite (MOBIDB_LITE); mobidb-lite (MOBIDB_LITE); mobidb-lite (MOBIDB_LITE); IPR030213 (PTHR11200:PANTHER); PTHR11200 (PANTHER); IPR002013 (PROSITE_PROFILES)
Rr021552.t1	phosphoinositide phosphatase SAC3	F	GO:0042578	phosphoric ester hydrolase activity	IPR002013 (PFAM); mobidb-lite (MOBIDB_LITE); mobidb-lite (MOBIDB_LITE); mobidb-lite (MOBIDB_LITE); IPR030213 (PTHR11200:PANTHER); PTHR11200 (PANTHER); IPR002013 (PROSITE_PROFILES)
Rr021556.t1	kinesin-like protein NACK2	P	GO:0000911	cytokinesis by cell plate formation	IPR001752 (PRINTS); IPR021881 (PFAM); IPR036961 (G3DSA:3.40.850.GENE3D); IPR001752 (PFAM); mobidb-lite (MOBIDB_LITE); mobidb-lite (MOBIDB_LITE); mobidb-lite (MOBIDB_LITE); PTHR24115:SF522 (PANTHER); IPR027640 (PANTHER); IPR001752 (PROSITE_PROFILES); cd01374 (CDD); IPR027417 (SUPERFAMILY)
Rr021556.t1	kinesin-like protein NACK2	F	GO:0003777	microtubule motor activity	IPR001752 (PRINTS); IPR021881 (PFAM); IPR036961 (G3DSA:3.40.850.GENE3D); IPR001752 (PFAM); mobidb-lite (MOBIDB_LITE); mobidb-lite (MOBIDB_LITE); mobidb-lite (MOBIDB_LITE); PTHR24115:SF522 (PANTHER); IPR027640 (PANTHER); IPR001752 (PROSITE_PROFILES); cd01374 (CDD); IPR027417 (SUPERFAMILY)
Rr021556.t1	kinesin-like protein NACK2	F	GO:0005524	ATP binding	IPR001752 (PRINTS); IPR021881 (PFAM); IPR036961 (G3DSA:3.40.850.GENE3D); IPR001752 (PFAM); mobidb-lite (MOBIDB_LITE); mobidb-lite (MOBIDB_LITE); mobidb-lite (MOBIDB_LITE); PTHR24115:SF522 (PANTHER); IPR027640 (PANTHER); IPR001752 (PROSITE_PROFILES); cd01374 (CDD); IPR027417 (SUPERFAMILY)
Rr021556.t1	kinesin-like protein NACK2	C	GO:0005874	microtubule	IPR001752 (PRINTS); IPR021881 (PFAM); IPR036961 (G3DSA:3.40.850.GENE3D); IPR001752 (PFAM); mobidb-lite (MOBIDB_LITE); mobidb-lite (MOBIDB_LITE); mobidb-lite (MOBIDB_LITE); PTHR24115:SF522 (PANTHER); IPR027640 (PANTHER); IPR001752 (PROSITE_PROFILES); cd01374 (CDD); IPR027417 (SUPERFAMILY)
Rr021556.t1	kinesin-like protein NACK2	P	GO:0007018	microtubule-based movement	IPR001752 (PRINTS); IPR021881 (PFAM); IPR036961 (G3DSA:3.40.850.GENE3D); IPR001752 (PFAM); mobidb-lite (MOBIDB_LITE); mobidb-lite (MOBIDB_LITE); mobidb-lite (MOBIDB_LITE); PTHR24115:SF522 (PANTHER); IPR027640 (PANTHER); IPR001752 (PROSITE_PROFILES); cd01374 (CDD); IPR027417 (SUPERFAMILY)
Rr021556.t1	kinesin-like protein NACK2	P	GO:0007112	male meiosis cytokinesis	IPR001752 (PRINTS); IPR021881 (PFAM); IPR036961 (G3DSA:3.40.850.GENE3D); IPR001752 (PFAM); mobidb-lite (MOBIDB_LITE); mobidb-lite (MOBIDB_LITE); mobidb-lite (MOBIDB_LITE); PTHR24115:SF522 (PANTHER); IPR027640 (PANTHER); IPR001752 (PROSITE_PROFILES); cd01374 (CDD); IPR027417 (SUPERFAMILY)
Rr021556.t1	kinesin-like protein NACK2	F	GO:0008017	microtubule binding	IPR001752 (PRINTS); IPR021881 (PFAM); IPR036961 (G3DSA:3.40.850.GENE3D); IPR001752 (PFAM); mobidb-lite (MOBIDB_LITE); mobidb-lite (MOBIDB_LITE); mobidb-lite (MOBIDB_LITE); PTHR24115:SF522 (PANTHER); IPR027640 (PANTHER); IPR001752 (PROSITE_PROFILES); cd01374 (CDD); IPR027417 (SUPERFAMILY)
Rr021556.t1	kinesin-like protein NACK2	C	GO:0009506	plasmodesma	IPR001752 (PRINTS); IPR021881 (PFAM); IPR036961 (G3DSA:3.40.850.GENE3D); IPR001752 (PFAM); mobidb-lite (MOBIDB_LITE); mobidb-lite (MOBIDB_LITE); mobidb-lite (MOBIDB_LITE); PTHR24115:SF522 (PANTHER); IPR027640 (PANTHER); IPR001752 (PROSITE_PROFILES); cd01374 (CDD); IPR027417 (SUPERFAMILY)
Rr021556.t1	kinesin-like protein NACK2	P	GO:0009555	pollen development	IPR001752 (PRINTS); IPR021881 (PFAM); IPR036961 (G3DSA:3.40.850.GENE3D); IPR001752 (PFAM); mobidb-lite (MOBIDB_LITE); mobidb-lite (MOBIDB_LITE); mobidb-lite (MOBIDB_LITE); PTHR24115:SF522 (PANTHER); IPR027640 (PANTHER); IPR001752 (PROSITE_PROFILES); cd01374 (CDD); IPR027417 (SUPERFAMILY)
Rr021556.t1	kinesin-like protein NACK2	P	GO:0009558	embryo sac cellularization	IPR001752 (PRINTS); IPR021881 (PFAM); IPR036961 (G3DSA:3.40.850.GENE3D); IPR001752 (PFAM); mobidb-lite (MOBIDB_LITE); mobidb-lite (MOBIDB_LITE); mobidb-lite (MOBIDB_LITE); PTHR24115:SF522 (PANTHER); IPR027640 (PANTHER); IPR001752 (PROSITE_PROFILES); cd01374 (CDD); IPR027417 (SUPERFAMILY)
Rr021556.t1	kinesin-like protein NACK2	P	GO:0010245	radial microtubular system formation	IPR001752 (PRINTS); IPR021881 (PFAM); IPR036961 (G3DSA:3.40.850.GENE3D); IPR001752 (PFAM); mobidb-lite (MOBIDB_LITE); mobidb-lite (MOBIDB_LITE); mobidb-lite (MOBIDB_LITE); PTHR24115:SF522 (PANTHER); IPR027640 (PANTHER); IPR001752 (PROSITE_PROFILES); cd01374 (CDD); IPR027417 (SUPERFAMILY)
Rr021562.t1	NDR1/HIN1-like protein 1	C	GO:0016020	membrane	PTHR31415:SF2 (PANTHER); PTHR31415 (PANTHER)
Rr021562.t1	NDR1/HIN1-like protein 1	C	GO:0016021	integral component of membrane	PTHR31415:SF2 (PANTHER); PTHR31415 (PANTHER)
Rr021573.t1	sucrose synthase	P	GO:0005985	sucrose metabolic process	IPR001296 (PFAM); G3DSA:3.10.450.330 (GENE3D); G3DSA:1.20.120.1230 (GENE3D); IPR000368 (PFAM); G3DSA:3.40.50.2000 (GENE3D); IPR012820 (TIGRFAM); G3DSA:3.40.50.2000 (GENE3D); PTHR12526 (PANTHER); PTHR12526:SF391 (PANTHER); cd03800 (CDD); SSF53756 (SUPERFAMILY)
Rr021573.t1	sucrose synthase	F	GO:0016157	sucrose synthase activity	IPR001296 (PFAM); G3DSA:3.10.450.330 (GENE3D); G3DSA:1.20.120.1230 (GENE3D); IPR000368 (PFAM); G3DSA:3.40.50.2000 (GENE3D); IPR012820 (TIGRFAM); G3DSA:3.40.50.2000 (GENE3D); PTHR12526 (PANTHER); PTHR12526:SF391 (PANTHER); cd03800 (CDD); SSF53756 (SUPERFAMILY)
Rr021589.t1	putative small auxin-up RNA	P	GO:0009733	response to auxin	IPR003676 (PFAM); mobidb-lite (MOBIDB_LITE); mobidb-lite (MOBIDB_LITE); PTHR31374:SF22 (PANTHER); PTHR31374 (PANTHER)
Rr021602.t1	respiratory burst oxidase homolog protein E isoform X1	F	GO:0004601	peroxidase activity	IPR000778 (PRINTS); IPR013130 (PFAM); G3DSA:2.40.30.10 (GENE3D); G3DSA:1.10.238.10 (GENE3D); IPR013112 (PFAM); IPR013623 (PFAM); IPR013121 (PFAM); mobidb-lite (MOBIDB_LITE); mobidb-lite (MOBIDB_LITE); PTHR11972 (PANTHER); PTHR11972:SF44 (PANTHER); IPR002048 (PROSITE_PROFILES); IPR017927 (PROSITE_PROFILES); cd06186 (CDD); IPR011992 (SUPERFAMILY); SSF52343 (SUPERFAMILY); IPR017938 (SUPERFAMILY)
Rr021602.t1	respiratory burst oxidase homolog protein E isoform X1	F	GO:0005509	calcium ion binding	IPR000778 (PRINTS); IPR013130 (PFAM); G3DSA:2.40.30.10 (GENE3D); G3DSA:1.10.238.10 (GENE3D); IPR013112 (PFAM); IPR013623 (PFAM); IPR013121 (PFAM); mobidb-lite (MOBIDB_LITE); mobidb-lite (MOBIDB_LITE); PTHR11972 (PANTHER); PTHR11972:SF44 (PANTHER); IPR002048 (PROSITE_PROFILES); IPR017927 (PROSITE_PROFILES); cd06186 (CDD); IPR011992 (SUPERFAMILY); SSF52343 (SUPERFAMILY); IPR017938 (SUPERFAMILY)
Rr021602.t1	respiratory burst oxidase homolog protein E isoform X1	C	GO:0016021	integral component of membrane	IPR000778 (PRINTS); IPR013130 (PFAM); G3DSA:2.40.30.10 (GENE3D); G3DSA:1.10.238.10 (GENE3D); IPR013112 (PFAM); IPR013623 (PFAM); IPR013121 (PFAM); mobidb-lite (MOBIDB_LITE); mobidb-lite (MOBIDB_LITE); PTHR11972 (PANTHER); PTHR11972:SF44 (PANTHER); IPR002048 (PROSITE_PROFILES); IPR017927 (PROSITE_PROFILES); cd06186 (CDD); IPR011992 (SUPERFAMILY); SSF52343 (SUPERFAMILY); IPR017938 (SUPERFAMILY)
Rr021602.t1	respiratory burst oxidase homolog protein E isoform X1	F	GO:0050664	oxidoreductase activity, acting on NAD(P)H, oxygen as acceptor	IPR000778 (PRINTS); IPR013130 (PFAM); G3DSA:2.40.30.10 (GENE3D); G3DSA:1.10.238.10 (GENE3D); IPR013112 (PFAM); IPR013623 (PFAM); IPR013121 (PFAM); mobidb-lite (MOBIDB_LITE); mobidb-lite (MOBIDB_LITE); PTHR11972 (PANTHER); PTHR11972:SF44 (PANTHER); IPR002048 (PROSITE_PROFILES); IPR017927 (PROSITE_PROFILES); cd06186 (CDD); IPR011992 (SUPERFAMILY); SSF52343 (SUPERFAMILY); IPR017938 (SUPERFAMILY)
Rr021602.t1	respiratory burst oxidase homolog protein E isoform X1	P	GO:0055114	oxidation-reduction process	IPR000778 (PRINTS); IPR013130 (PFAM); G3DSA:2.40.30.10 (GENE3D); G3DSA:1.10.238.10 (GENE3D); IPR013112 (PFAM); IPR013623 (PFAM); IPR013121 (PFAM); mobidb-lite (MOBIDB_LITE); mobidb-lite (MOBIDB_LITE); PTHR11972 (PANTHER); PTHR11972:SF44 (PANTHER); IPR002048 (PROSITE_PROFILES); IPR017927 (PROSITE_PROFILES); cd06186 (CDD); IPR011992 (SUPERFAMILY); SSF52343 (SUPERFAMILY); IPR017938 (SUPERFAMILY)
Rr021602.t1	respiratory burst oxidase homolog protein E isoform X1	P	GO:0098869	cellular oxidant detoxification	IPR000778 (PRINTS); IPR013130 (PFAM); G3DSA:2.40.30.10 (GENE3D); G3DSA:1.10.238.10 (GENE3D); IPR013112 (PFAM); IPR013623 (PFAM); IPR013121 (PFAM); mobidb-lite (MOBIDB_LITE); mobidb-lite (MOBIDB_LITE); PTHR11972 (PANTHER); PTHR11972:SF44 (PANTHER); IPR002048 (PROSITE_PROFILES); IPR017927 (PROSITE_PROFILES); cd06186 (CDD); IPR011992 (SUPERFAMILY); SSF52343 (SUPERFAMILY); IPR017938 (SUPERFAMILY)
Rr021620.t1	probable flavin-containing monooxygenase 1	F	GO:0004499	N,N-dimethylaniline monooxygenase activity	IPR036188 (G3DSA:3.50.50.GENE3D); IPR020946 (PFAM); IPR000960 (PIRSF); IPR036188 (G3DSA:3.50.50.GENE3D); PTHR23023:SF200 (PANTHER); PTHR23023 (PANTHER); IPR036188 (SUPERFAMILY); IPR036188 (SUPERFAMILY)
Rr021620.t1	probable flavin-containing monooxygenase 1	F	GO:0050660	flavin adenine dinucleotide binding	IPR036188 (G3DSA:3.50.50.GENE3D); IPR020946 (PFAM); IPR000960 (PIRSF); IPR036188 (G3DSA:3.50.50.GENE3D); PTHR23023:SF200 (PANTHER); PTHR23023 (PANTHER); IPR036188 (SUPERFAMILY); IPR036188 (SUPERFAMILY)
Rr021620.t1	probable flavin-containing monooxygenase 1	F	GO:0050661	NADP binding	IPR036188 (G3DSA:3.50.50.GENE3D); IPR020946 (PFAM); IPR000960 (PIRSF); IPR036188 (G3DSA:3.50.50.GENE3D); PTHR23023:SF200 (PANTHER); PTHR23023 (PANTHER); IPR036188 (SUPERFAMILY); IPR036188 (SUPERFAMILY)
Rr021620.t1	probable flavin-containing monooxygenase 1	P	GO:0055114	oxidation-reduction process	IPR036188 (G3DSA:3.50.50.GENE3D); IPR020946 (PFAM); IPR000960 (PIRSF); IPR036188 (G3DSA:3.50.50.GENE3D); PTHR23023:SF200 (PANTHER); PTHR23023 (PANTHER); IPR036188 (SUPERFAMILY); IPR036188 (SUPERFAMILY)
Rr021626.t1	Transmembrane protein	C	GO:0016020	membrane	mobidb-lite (MOBIDB_LITE); PTHR36369 (PANTHER); PTHR36369:SF1 (PANTHER)
Rr021626.t1	Transmembrane protein	C	GO:0016021	integral component of membrane	mobidb-lite (MOBIDB_LITE); PTHR36369 (PANTHER); PTHR36369:SF1 (PANTHER)
Rr021633.t1	21 kDa protein	F	GO:0004857	enzyme inhibitor activity	IPR006501 (TIGRFAM); IPR006501 (PFAM); IPR035513 (G3DSA:1.20.140.GENE3D); PTHR31080 (PANTHER); PTHR31080:SF26 (PANTHER); cd15798 (CDD); IPR035513 (SUPERFAMILY)
Rr021633.t1	21 kDa protein	P	GO:0043086	negative regulation of catalytic activity	IPR006501 (TIGRFAM); IPR006501 (PFAM); IPR035513 (G3DSA:1.20.140.GENE3D); PTHR31080 (PANTHER); PTHR31080:SF26 (PANTHER); cd15798 (CDD); IPR035513 (SUPERFAMILY)
Rr021642.t1	RRP12-like protein	F	GO:0005488	binding	IPR012978 (PFAM); IPR011989 (G3DSA:1.25.10.GENE3D); mobidb-lite (MOBIDB_LITE); mobidb-lite (MOBIDB_LITE); mobidb-lite (MOBIDB_LITE); PTHR21576 (PANTHER); PTHR21576:SF2 (PANTHER); IPR016024 (SUPERFAMILY)
Rr021653.t1	uncharacterized protein LOC112187274	C	GO:0016021	integral component of membrane	PTHR35410 (PANTHER); PTHR35410:SF1 (PANTHER)
Rr021656.t1	DEAD-box ATP-dependent RNA helicase 17	F	GO:0003723	RNA binding	IPR011545 (PFAM); G3DSA:3.40.50.300 (GENE3D); IPR001650 (PFAM); IPR025313 (PFAM); G3DSA:3.40.50.300 (GENE3D); mobidb-lite (MOBIDB_LITE); mobidb-lite (MOBIDB_LITE); PTHR24031 (PANTHER); PTHR24031:SF54 (PANTHER); IPR014014 (PROSITE_PROFILES); IPR014001 (PROSITE_PROFILES); IPR001650 (PROSITE_PROFILES); IPR001650 (CDD); IPR027417 (SUPERFAMILY); IPR027417 (SUPERFAMILY)
Rr021656.t1	DEAD-box ATP-dependent RNA helicase 17	F	GO:0004004	ATP-dependent RNA helicase activity	IPR011545 (PFAM); G3DSA:3.40.50.300 (GENE3D); IPR001650 (PFAM); IPR025313 (PFAM); G3DSA:3.40.50.300 (GENE3D); mobidb-lite (MOBIDB_LITE); mobidb-lite (MOBIDB_LITE); PTHR24031 (PANTHER); PTHR24031:SF54 (PANTHER); IPR014014 (PROSITE_PROFILES); IPR014001 (PROSITE_PROFILES); IPR001650 (PROSITE_PROFILES); IPR001650 (CDD); IPR027417 (SUPERFAMILY); IPR027417 (SUPERFAMILY)
Rr021656.t1	DEAD-box ATP-dependent RNA helicase 17	F	GO:0005524	ATP binding	IPR011545 (PFAM); G3DSA:3.40.50.300 (GENE3D); IPR001650 (PFAM); IPR025313 (PFAM); G3DSA:3.40.50.300 (GENE3D); mobidb-lite (MOBIDB_LITE); mobidb-lite (MOBIDB_LITE); PTHR24031 (PANTHER); PTHR24031:SF54 (PANTHER); IPR014014 (PROSITE_PROFILES); IPR014001 (PROSITE_PROFILES); IPR001650 (PROSITE_PROFILES); IPR001650 (CDD); IPR027417 (SUPERFAMILY); IPR027417 (SUPERFAMILY)
Rr021656.t1	DEAD-box ATP-dependent RNA helicase 17	C	GO:0005730	nucleolus	IPR011545 (PFAM); G3DSA:3.40.50.300 (GENE3D); IPR001650 (PFAM); IPR025313 (PFAM); G3DSA:3.40.50.300 (GENE3D); mobidb-lite (MOBIDB_LITE); mobidb-lite (MOBIDB_LITE); PTHR24031 (PANTHER); PTHR24031:SF54 (PANTHER); IPR014014 (PROSITE_PROFILES); IPR014001 (PROSITE_PROFILES); IPR001650 (PROSITE_PROFILES); IPR001650 (CDD); IPR027417 (SUPERFAMILY); IPR027417 (SUPERFAMILY)
Rr021656.t1	DEAD-box ATP-dependent RNA helicase 17	C	GO:0005737	cytoplasm	IPR011545 (PFAM); G3DSA:3.40.50.300 (GENE3D); IPR001650 (PFAM); IPR025313 (PFAM); G3DSA:3.40.50.300 (GENE3D); mobidb-lite (MOBIDB_LITE); mobidb-lite (MOBIDB_LITE); PTHR24031 (PANTHER); PTHR24031:SF54 (PANTHER); IPR014014 (PROSITE_PROFILES); IPR014001 (PROSITE_PROFILES); IPR001650 (PROSITE_PROFILES); IPR001650 (CDD); IPR027417 (SUPERFAMILY); IPR027417 (SUPERFAMILY)
Rr021656.t1	DEAD-box ATP-dependent RNA helicase 17	P	GO:0010501	RNA secondary structure unwinding	IPR011545 (PFAM); G3DSA:3.40.50.300 (GENE3D); IPR001650 (PFAM); IPR025313 (PFAM); G3DSA:3.40.50.300 (GENE3D); mobidb-lite (MOBIDB_LITE); mobidb-lite (MOBIDB_LITE); PTHR24031 (PANTHER); PTHR24031:SF54 (PANTHER); IPR014014 (PROSITE_PROFILES); IPR014001 (PROSITE_PROFILES); IPR001650 (PROSITE_PROFILES); IPR001650 (CDD); IPR027417 (SUPERFAMILY); IPR027417 (SUPERFAMILY)
Rr021662.t1	auxin response factor 7 isoform X1	F	GO:0003677	DNA binding	IPR015300 (G3DSA:2.40.330.GENE3D); G3DSA:2.30.30.1040 (GENE3D); IPR003340 (PFAM); G3DSA:3.10.20.90 (GENE3D); IPR010525 (PFAM); IPR033389 (PFAM); mobidb-lite (MOBIDB_LITE); mobidb-lite (MOBIDB_LITE); mobidb-lite (MOBIDB_LITE); mobidb-lite (MOBIDB_LITE); PTHR31384 (PANTHER); PTHR31384:SF21 (PANTHER); IPR003340 (PROSITE_PROFILES); IPR000270 (PROSITE_PROFILES); IPR003340 (CDD); SSF54277 (SUPERFAMILY); IPR015300 (SUPERFAMILY)
Rr021662.t1	auxin response factor 7 isoform X1	F	GO:0005515	protein binding	IPR015300 (G3DSA:2.40.330.GENE3D); G3DSA:2.30.30.1040 (GENE3D); IPR003340 (PFAM); G3DSA:3.10.20.90 (GENE3D); IPR010525 (PFAM); IPR033389 (PFAM); mobidb-lite (MOBIDB_LITE); mobidb-lite (MOBIDB_LITE); mobidb-lite (MOBIDB_LITE); mobidb-lite (MOBIDB_LITE); PTHR31384 (PANTHER); PTHR31384:SF21 (PANTHER); IPR003340 (PROSITE_PROFILES); IPR000270 (PROSITE_PROFILES); IPR003340 (CDD); SSF54277 (SUPERFAMILY); IPR015300 (SUPERFAMILY)
Rr021662.t1	auxin response factor 7 isoform X1	C	GO:0005634	nucleus	IPR015300 (G3DSA:2.40.330.GENE3D); G3DSA:2.30.30.1040 (GENE3D); IPR003340 (PFAM); G3DSA:3.10.20.90 (GENE3D); IPR010525 (PFAM); IPR033389 (PFAM); mobidb-lite (MOBIDB_LITE); mobidb-lite (MOBIDB_LITE); mobidb-lite (MOBIDB_LITE); mobidb-lite (MOBIDB_LITE); PTHR31384 (PANTHER); PTHR31384:SF21 (PANTHER); IPR003340 (PROSITE_PROFILES); IPR000270 (PROSITE_PROFILES); IPR003340 (CDD); SSF54277 (SUPERFAMILY); IPR015300 (SUPERFAMILY)
Rr021662.t1	auxin response factor 7 isoform X1	P	GO:0006355	regulation of transcription, DNA-templated	IPR015300 (G3DSA:2.40.330.GENE3D); G3DSA:2.30.30.1040 (GENE3D); IPR003340 (PFAM); G3DSA:3.10.20.90 (GENE3D); IPR010525 (PFAM); IPR033389 (PFAM); mobidb-lite (MOBIDB_LITE); mobidb-lite (MOBIDB_LITE); mobidb-lite (MOBIDB_LITE); mobidb-lite (MOBIDB_LITE); PTHR31384 (PANTHER); PTHR31384:SF21 (PANTHER); IPR003340 (PROSITE_PROFILES); IPR000270 (PROSITE_PROFILES); IPR003340 (CDD); SSF54277 (SUPERFAMILY); IPR015300 (SUPERFAMILY)
Rr021662.t1	auxin response factor 7 isoform X1	P	GO:0009734	auxin-activated signaling pathway	IPR015300 (G3DSA:2.40.330.GENE3D); G3DSA:2.30.30.1040 (GENE3D); IPR003340 (PFAM); G3DSA:3.10.20.90 (GENE3D); IPR010525 (PFAM); IPR033389 (PFAM); mobidb-lite (MOBIDB_LITE); mobidb-lite (MOBIDB_LITE); mobidb-lite (MOBIDB_LITE); mobidb-lite (MOBIDB_LITE); PTHR31384 (PANTHER); PTHR31384:SF21 (PANTHER); IPR003340 (PROSITE_PROFILES); IPR000270 (PROSITE_PROFILES); IPR003340 (CDD); SSF54277 (SUPERFAMILY); IPR015300 (SUPERFAMILY)
Rr021667.t1	20 kDa chaperonin, chloroplastic	F	GO:0005524	ATP binding	IPR020818 (PRINTS); IPR017416 (PIRSF); IPR037124 (G3DSA:2.30.33.GENE3D); IPR020818 (PFAM); PTHR10772:SF23 (PANTHER); IPR020818 (PANTHER); IPR020818 (HAMAP); IPR020818 (HAMAP); IPR020818 (CDD); IPR020818 (CDD); IPR011032 (SUPERFAMILY); IPR011032 (SUPERFAMILY)
Rr021667.t1	20 kDa chaperonin, chloroplastic	C	GO:0005737	cytoplasm	IPR020818 (PRINTS); IPR017416 (PIRSF); IPR037124 (G3DSA:2.30.33.GENE3D); IPR020818 (PFAM); PTHR10772:SF23 (PANTHER); IPR020818 (PANTHER); IPR020818 (HAMAP); IPR020818 (HAMAP); IPR020818 (CDD); IPR020818 (CDD); IPR011032 (SUPERFAMILY); IPR011032 (SUPERFAMILY)
Rr021667.t1	20 kDa chaperonin, chloroplastic	P	GO:0006457	protein folding	IPR020818 (PRINTS); IPR017416 (PIRSF); IPR037124 (G3DSA:2.30.33.GENE3D); IPR020818 (PFAM); PTHR10772:SF23 (PANTHER); IPR020818 (PANTHER); IPR020818 (HAMAP); IPR020818 (HAMAP); IPR020818 (CDD); IPR020818 (CDD); IPR011032 (SUPERFAMILY); IPR011032 (SUPERFAMILY)
Rr021667.t1	20 kDa chaperonin, chloroplastic	F	GO:0046914	transition metal ion binding	IPR020818 (PRINTS); IPR017416 (PIRSF); IPR037124 (G3DSA:2.30.33.GENE3D); IPR020818 (PFAM); PTHR10772:SF23 (PANTHER); IPR020818 (PANTHER); IPR020818 (HAMAP); IPR020818 (HAMAP); IPR020818 (CDD); IPR020818 (CDD); IPR011032 (SUPERFAMILY); IPR011032 (SUPERFAMILY)
Rr021667.t1	20 kDa chaperonin, chloroplastic	P	GO:1901671	positive regulation of superoxide dismutase activity	IPR020818 (PRINTS); IPR017416 (PIRSF); IPR037124 (G3DSA:2.30.33.GENE3D); IPR020818 (PFAM); PTHR10772:SF23 (PANTHER); IPR020818 (PANTHER); IPR020818 (HAMAP); IPR020818 (HAMAP); IPR020818 (CDD); IPR020818 (CDD); IPR011032 (SUPERFAMILY); IPR011032 (SUPERFAMILY)
Rr021673.t1	ethylene-responsive transcription factor ERF017	F	GO:0003677	DNA binding	IPR001471 (PRINTS); IPR001471 (PFAM); IPR036955 (G3DSA:3.30.730.GENE3D); mobidb-lite (MOBIDB_LITE); PTHR31985 (PANTHER); IPR001471 (PROSITE_PROFILES); IPR001471 (CDD); IPR016177 (SUPERFAMILY)
Rr021673.t1	ethylene-responsive transcription factor ERF017	F	GO:0003700	DNA-binding transcription factor activity	IPR001471 (PRINTS); IPR001471 (PFAM); IPR036955 (G3DSA:3.30.730.GENE3D); mobidb-lite (MOBIDB_LITE); PTHR31985 (PANTHER); IPR001471 (PROSITE_PROFILES); IPR001471 (CDD); IPR016177 (SUPERFAMILY)
Rr021673.t1	ethylene-responsive transcription factor ERF017	C	GO:0005634	nucleus	IPR001471 (PRINTS); IPR001471 (PFAM); IPR036955 (G3DSA:3.30.730.GENE3D); mobidb-lite (MOBIDB_LITE); PTHR31985 (PANTHER); IPR001471 (PROSITE_PROFILES); IPR001471 (CDD); IPR016177 (SUPERFAMILY)
Rr021673.t1	ethylene-responsive transcription factor ERF017	P	GO:0006355	regulation of transcription, DNA-templated	IPR001471 (PRINTS); IPR001471 (PFAM); IPR036955 (G3DSA:3.30.730.GENE3D); mobidb-lite (MOBIDB_LITE); PTHR31985 (PANTHER); IPR001471 (PROSITE_PROFILES); IPR001471 (CDD); IPR016177 (SUPERFAMILY)
Rr021678.t2	beta-galactosidase 15-like	F	GO:0004565	beta-galactosidase activity	IPR001944 (PRINTS); IPR031330 (PFAM); G3DSA:2.60.120.740 (GENE3D); IPR000922 (PFAM); G3DSA:3.20.20.80 (GENE3D); IPR008979 (G3DSA:2.60.120.GENE3D); PTHR23421:SF88 (PANTHER); IPR001944 (PANTHER); IPR000922 (PROSITE_PROFILES); IPR008979 (SUPERFAMILY); IPR008979 (SUPERFAMILY); IPR017853 (SUPERFAMILY)
Rr021678.t2	beta-galactosidase 15-like	C	GO:0005618	cell wall	IPR001944 (PRINTS); IPR031330 (PFAM); G3DSA:2.60.120.740 (GENE3D); IPR000922 (PFAM); G3DSA:3.20.20.80 (GENE3D); IPR008979 (G3DSA:2.60.120.GENE3D); PTHR23421:SF88 (PANTHER); IPR001944 (PANTHER); IPR000922 (PROSITE_PROFILES); IPR008979 (SUPERFAMILY); IPR008979 (SUPERFAMILY); IPR017853 (SUPERFAMILY)
Rr021678.t2	beta-galactosidase 15-like	C	GO:0005773	vacuole	IPR001944 (PRINTS); IPR031330 (PFAM); G3DSA:2.60.120.740 (GENE3D); IPR000922 (PFAM); G3DSA:3.20.20.80 (GENE3D); IPR008979 (G3DSA:2.60.120.GENE3D); PTHR23421:SF88 (PANTHER); IPR001944 (PANTHER); IPR000922 (PROSITE_PROFILES); IPR008979 (SUPERFAMILY); IPR008979 (SUPERFAMILY); IPR017853 (SUPERFAMILY)
Rr021678.t2	beta-galactosidase 15-like	P	GO:0005975	carbohydrate metabolic process	IPR001944 (PRINTS); IPR031330 (PFAM); G3DSA:2.60.120.740 (GENE3D); IPR000922 (PFAM); G3DSA:3.20.20.80 (GENE3D); IPR008979 (G3DSA:2.60.120.GENE3D); PTHR23421:SF88 (PANTHER); IPR001944 (PANTHER); IPR000922 (PROSITE_PROFILES); IPR008979 (SUPERFAMILY); IPR008979 (SUPERFAMILY); IPR017853 (SUPERFAMILY)
Rr021678.t2	beta-galactosidase 15-like	F	GO:0030246	carbohydrate binding	IPR001944 (PRINTS); IPR031330 (PFAM); G3DSA:2.60.120.740 (GENE3D); IPR000922 (PFAM); G3DSA:3.20.20.80 (GENE3D); IPR008979 (G3DSA:2.60.120.GENE3D); PTHR23421:SF88 (PANTHER); IPR001944 (PANTHER); IPR000922 (PROSITE_PROFILES); IPR008979 (SUPERFAMILY); IPR008979 (SUPERFAMILY); IPR017853 (SUPERFAMILY)
Rr021682.t1	Leucine-rich repeat, cysteine-containing subtype	F	GO:0005515	protein binding	IPR001611 (PFAM); IPR032675 (G3DSA:3.80.10.GENE3D); IPR032675 (G3DSA:3.80.10.GENE3D); IPR006910 (PFAM); PTHR44001 (PANTHER); PTHR44001:SF2 (PANTHER); SSF52047 (SUPERFAMILY)
Rr021689.t1	sister chromatid cohesion 1 protein 1-like	C	GO:0000228	nuclear chromosome	IPR006909 (PFAM); mobidb-lite (MOBIDB_LITE); PTHR12585 (PANTHER); PTHR12585:SF26 (PANTHER); IPR036390 (SUPERFAMILY)
Rr021692.t1	beta-galactosidase 15-like	F	GO:0004565	beta-galactosidase activity	IPR001944 (PRINTS); IPR000922 (PFAM); G3DSA:3.20.20.80 (GENE3D); G3DSA:2.60.120.740 (GENE3D); IPR008979 (G3DSA:2.60.120.GENE3D); IPR031330 (PFAM); IPR008979 (G3DSA:2.60.120.GENE3D); IPR001944 (PANTHER); PTHR23421:SF88 (PANTHER); IPR000922 (PROSITE_PROFILES); IPR017853 (SUPERFAMILY); IPR008979 (SUPERFAMILY); IPR008979 (SUPERFAMILY)
Rr021692.t1	beta-galactosidase 15-like	C	GO:0005618	cell wall	IPR001944 (PRINTS); IPR000922 (PFAM); G3DSA:3.20.20.80 (GENE3D); G3DSA:2.60.120.740 (GENE3D); IPR008979 (G3DSA:2.60.120.GENE3D); IPR031330 (PFAM); IPR008979 (G3DSA:2.60.120.GENE3D); IPR001944 (PANTHER); PTHR23421:SF88 (PANTHER); IPR000922 (PROSITE_PROFILES); IPR017853 (SUPERFAMILY); IPR008979 (SUPERFAMILY); IPR008979 (SUPERFAMILY)
Rr021692.t1	beta-galactosidase 15-like	C	GO:0005773	vacuole	IPR001944 (PRINTS); IPR000922 (PFAM); G3DSA:3.20.20.80 (GENE3D); G3DSA:2.60.120.740 (GENE3D); IPR008979 (G3DSA:2.60.120.GENE3D); IPR031330 (PFAM); IPR008979 (G3DSA:2.60.120.GENE3D); IPR001944 (PANTHER); PTHR23421:SF88 (PANTHER); IPR000922 (PROSITE_PROFILES); IPR017853 (SUPERFAMILY); IPR008979 (SUPERFAMILY); IPR008979 (SUPERFAMILY)
Rr021692.t1	beta-galactosidase 15-like	P	GO:0005975	carbohydrate metabolic process	IPR001944 (PRINTS); IPR000922 (PFAM); G3DSA:3.20.20.80 (GENE3D); G3DSA:2.60.120.740 (GENE3D); IPR008979 (G3DSA:2.60.120.GENE3D); IPR031330 (PFAM); IPR008979 (G3DSA:2.60.120.GENE3D); IPR001944 (PANTHER); PTHR23421:SF88 (PANTHER); IPR000922 (PROSITE_PROFILES); IPR017853 (SUPERFAMILY); IPR008979 (SUPERFAMILY); IPR008979 (SUPERFAMILY)
Rr021692.t1	beta-galactosidase 15-like	F	GO:0030246	carbohydrate binding	IPR001944 (PRINTS); IPR000922 (PFAM); G3DSA:3.20.20.80 (GENE3D); G3DSA:2.60.120.740 (GENE3D); IPR008979 (G3DSA:2.60.120.GENE3D); IPR031330 (PFAM); IPR008979 (G3DSA:2.60.120.GENE3D); IPR001944 (PANTHER); PTHR23421:SF88 (PANTHER); IPR000922 (PROSITE_PROFILES); IPR017853 (SUPERFAMILY); IPR008979 (SUPERFAMILY); IPR008979 (SUPERFAMILY)
Rr021701.t1	protein TIFY 10a	---NA---	---NA---	---NA---	IPR010399 (PFAM); IPR018467 (PFAM); mobidb-lite (MOBIDB_LITE); PTHR33077:SF19 (PANTHER); PTHR33077 (PANTHER); IPR010399 (PROSITE_PROFILES)
Rr021704.t1	probable polygalacturonase	F	GO:0004650	polygalacturonase activity	IPR000743 (PFAM); IPR012334 (G3DSA:2.160.20.GENE3D); PTHR31339 (PANTHER); PTHR31339:SF21 (PANTHER); IPR011050 (SUPERFAMILY)
Rr021704.t1	probable polygalacturonase	C	GO:0005576	extracellular region	IPR000743 (PFAM); IPR012334 (G3DSA:2.160.20.GENE3D); PTHR31339 (PANTHER); PTHR31339:SF21 (PANTHER); IPR011050 (SUPERFAMILY)
Rr021704.t1	probable polygalacturonase	P	GO:0005975	carbohydrate metabolic process	IPR000743 (PFAM); IPR012334 (G3DSA:2.160.20.GENE3D); PTHR31339 (PANTHER); PTHR31339:SF21 (PANTHER); IPR011050 (SUPERFAMILY)
Rr021704.t1	probable polygalacturonase	C	GO:0016021	integral component of membrane	IPR000743 (PFAM); IPR012334 (G3DSA:2.160.20.GENE3D); PTHR31339 (PANTHER); PTHR31339:SF21 (PANTHER); IPR011050 (SUPERFAMILY)
Rr021704.t1	probable polygalacturonase	P	GO:0071555	cell wall organization	IPR000743 (PFAM); IPR012334 (G3DSA:2.160.20.GENE3D); PTHR31339 (PANTHER); PTHR31339:SF21 (PANTHER); IPR011050 (SUPERFAMILY)
Rr021707.t1	photosystem I chlorophyll a/b-binding protein 6, chloroplastic	P	GO:0009416	response to light stimulus	IPR023329 (G3DSA:1.10.3460.GENE3D); IPR022796 (PFAM); PTHR21649:SF5 (PANTHER); IPR001344 (PANTHER); SSF103511 (SUPERFAMILY)
Rr021707.t1	photosystem I chlorophyll a/b-binding protein 6, chloroplastic	C	GO:0009522	photosystem I	IPR023329 (G3DSA:1.10.3460.GENE3D); IPR022796 (PFAM); PTHR21649:SF5 (PANTHER); IPR001344 (PANTHER); SSF103511 (SUPERFAMILY)
Rr021707.t1	photosystem I chlorophyll a/b-binding protein 6, chloroplastic	C	GO:0009523	photosystem II	IPR023329 (G3DSA:1.10.3460.GENE3D); IPR022796 (PFAM); PTHR21649:SF5 (PANTHER); IPR001344 (PANTHER); SSF103511 (SUPERFAMILY)
Rr021707.t1	photosystem I chlorophyll a/b-binding protein 6, chloroplastic	C	GO:0009535	chloroplast thylakoid membrane	IPR023329 (G3DSA:1.10.3460.GENE3D); IPR022796 (PFAM); PTHR21649:SF5 (PANTHER); IPR001344 (PANTHER); SSF103511 (SUPERFAMILY)
Rr021707.t1	photosystem I chlorophyll a/b-binding protein 6, chloroplastic	P	GO:0009768	photosynthesis, light harvesting in photosystem I	IPR023329 (G3DSA:1.10.3460.GENE3D); IPR022796 (PFAM); PTHR21649:SF5 (PANTHER); IPR001344 (PANTHER); SSF103511 (SUPERFAMILY)
Rr021707.t1	photosystem I chlorophyll a/b-binding protein 6, chloroplastic	C	GO:0009941	chloroplast envelope	IPR023329 (G3DSA:1.10.3460.GENE3D); IPR022796 (PFAM); PTHR21649:SF5 (PANTHER); IPR001344 (PANTHER); SSF103511 (SUPERFAMILY)
Rr021707.t1	photosystem I chlorophyll a/b-binding protein 6, chloroplastic	C	GO:0010287	plastoglobule	IPR023329 (G3DSA:1.10.3460.GENE3D); IPR022796 (PFAM); PTHR21649:SF5 (PANTHER); IPR001344 (PANTHER); SSF103511 (SUPERFAMILY)
Rr021707.t1	photosystem I chlorophyll a/b-binding protein 6, chloroplastic	C	GO:0016021	integral component of membrane	IPR023329 (G3DSA:1.10.3460.GENE3D); IPR022796 (PFAM); PTHR21649:SF5 (PANTHER); IPR001344 (PANTHER); SSF103511 (SUPERFAMILY)
Rr021707.t1	photosystem I chlorophyll a/b-binding protein 6, chloroplastic	F	GO:0016168	chlorophyll binding	IPR023329 (G3DSA:1.10.3460.GENE3D); IPR022796 (PFAM); PTHR21649:SF5 (PANTHER); IPR001344 (PANTHER); SSF103511 (SUPERFAMILY)
Rr021707.t1	photosystem I chlorophyll a/b-binding protein 6, chloroplastic	P	GO:0018298	protein-chromophore linkage	IPR023329 (G3DSA:1.10.3460.GENE3D); IPR022796 (PFAM); PTHR21649:SF5 (PANTHER); IPR001344 (PANTHER); SSF103511 (SUPERFAMILY)
Rr021707.t1	photosystem I chlorophyll a/b-binding protein 6, chloroplastic	F	GO:0031409	pigment binding	IPR023329 (G3DSA:1.10.3460.GENE3D); IPR022796 (PFAM); PTHR21649:SF5 (PANTHER); IPR001344 (PANTHER); SSF103511 (SUPERFAMILY)
Rr021710.t1	pollen receptor-like kinase 3	F	GO:0004672	protein kinase activity	IPR032675 (G3DSA:3.80.10.GENE3D); G3DSA:1.10.510.10 (GENE3D); IPR013210 (PFAM); IPR001611 (PFAM); IPR000719 (PFAM); G3DSA:3.30.200.20 (GENE3D); mobidb-lite (MOBIDB_LITE); mobidb-lite (MOBIDB_LITE); PTHR27008:SF16 (PANTHER); PTHR27008 (PANTHER); IPR000719 (PROSITE_PROFILES); cd14066 (CDD); SSF52058 (SUPERFAMILY); IPR011009 (SUPERFAMILY)
Rr021710.t1	pollen receptor-like kinase 3	F	GO:0005515	protein binding	IPR032675 (G3DSA:3.80.10.GENE3D); G3DSA:1.10.510.10 (GENE3D); IPR013210 (PFAM); IPR001611 (PFAM); IPR000719 (PFAM); G3DSA:3.30.200.20 (GENE3D); mobidb-lite (MOBIDB_LITE); mobidb-lite (MOBIDB_LITE); PTHR27008:SF16 (PANTHER); PTHR27008 (PANTHER); IPR000719 (PROSITE_PROFILES); cd14066 (CDD); SSF52058 (SUPERFAMILY); IPR011009 (SUPERFAMILY)
Rr021710.t1	pollen receptor-like kinase 3	F	GO:0005524	ATP binding	IPR032675 (G3DSA:3.80.10.GENE3D); G3DSA:1.10.510.10 (GENE3D); IPR013210 (PFAM); IPR001611 (PFAM); IPR000719 (PFAM); G3DSA:3.30.200.20 (GENE3D); mobidb-lite (MOBIDB_LITE); mobidb-lite (MOBIDB_LITE); PTHR27008:SF16 (PANTHER); PTHR27008 (PANTHER); IPR000719 (PROSITE_PROFILES); cd14066 (CDD); SSF52058 (SUPERFAMILY); IPR011009 (SUPERFAMILY)
Rr021710.t1	pollen receptor-like kinase 3	P	GO:0006468	protein phosphorylation	IPR032675 (G3DSA:3.80.10.GENE3D); G3DSA:1.10.510.10 (GENE3D); IPR013210 (PFAM); IPR001611 (PFAM); IPR000719 (PFAM); G3DSA:3.30.200.20 (GENE3D); mobidb-lite (MOBIDB_LITE); mobidb-lite (MOBIDB_LITE); PTHR27008:SF16 (PANTHER); PTHR27008 (PANTHER); IPR000719 (PROSITE_PROFILES); cd14066 (CDD); SSF52058 (SUPERFAMILY); IPR011009 (SUPERFAMILY)
Rr021710.t1	pollen receptor-like kinase 3	C	GO:0016021	integral component of membrane	IPR032675 (G3DSA:3.80.10.GENE3D); G3DSA:1.10.510.10 (GENE3D); IPR013210 (PFAM); IPR001611 (PFAM); IPR000719 (PFAM); G3DSA:3.30.200.20 (GENE3D); mobidb-lite (MOBIDB_LITE); mobidb-lite (MOBIDB_LITE); PTHR27008:SF16 (PANTHER); PTHR27008 (PANTHER); IPR000719 (PROSITE_PROFILES); cd14066 (CDD); SSF52058 (SUPERFAMILY); IPR011009 (SUPERFAMILY)
Rr021716.t1	putative rmlC-like jelly roll protein	C	GO:0005829	cytosol	IPR014710 (G3DSA:2.60.120.GENE3D); IPR009327 (PFAM); PTHR33387 (PANTHER); PTHR33387:SF1 (PANTHER); IPR011051 (SUPERFAMILY)
Rr021722.t1	protein LAZ1 homolog 2	P	GO:0000956	nuclear-transcribed mRNA catabolic process	IPR005178 (PFAM); IPR001163 (PFAM); G3DSA:2.30.30.100 (GENE3D); IPR005178 (PANTHER); PTHR23423:SF10 (PANTHER); IPR034104 (CDD); IPR010920 (SUPERFAMILY)
Rr021722.t1	protein LAZ1 homolog 2	C	GO:0016021	integral component of membrane	IPR005178 (PFAM); IPR001163 (PFAM); G3DSA:2.30.30.100 (GENE3D); IPR005178 (PANTHER); PTHR23423:SF10 (PANTHER); IPR034104 (CDD); IPR010920 (SUPERFAMILY)
Rr021731.t1	inter-alpha-trypsin inhibitor heavy chain H3	C	GO:0005886	plasma membrane	IPR002035 (PFAM); IPR036465 (G3DSA:3.40.50.GENE3D); PTHR10338 (PANTHER); PTHR10338:SF114 (PANTHER); IPR002035 (PROSITE_PROFILES); cd01461 (CDD); IPR036465 (SUPERFAMILY)
Rr021736.t1	protein trichome birefringence-like 16	C	GO:0016021	integral component of membrane	IPR026057 (PFAM); PTHR13533:SF13 (PANTHER); PTHR13533 (PANTHER)
Rr021750.t1	bifunctional dethiobiotin synthetase/7,8-diamino-pelargonic acid aminotransferase, mitochondrial	F	GO:0000287	magnesium ion binding	IPR015422 (G3DSA:3.90.1150.GENE3D); G3DSA:3.40.50.300 (GENE3D); IPR015421 (G3DSA:3.40.640.GENE3D); IPR005814 (PFAM); PF13500 (PFAM); IPR015422 (G3DSA:3.90.1150.GENE3D); PTHR42684:SF3 (PANTHER); PTHR42684 (PANTHER); IPR004472 (HAMAP); IPR015424 (SUPERFAMILY); IPR027417 (SUPERFAMILY)
Rr021750.t1	bifunctional dethiobiotin synthetase/7,8-diamino-pelargonic acid aminotransferase, mitochondrial	F	GO:0004141	dethiobiotin synthase activity	IPR015422 (G3DSA:3.90.1150.GENE3D); G3DSA:3.40.50.300 (GENE3D); IPR015421 (G3DSA:3.40.640.GENE3D); IPR005814 (PFAM); PF13500 (PFAM); IPR015422 (G3DSA:3.90.1150.GENE3D); PTHR42684:SF3 (PANTHER); PTHR42684 (PANTHER); IPR004472 (HAMAP); IPR015424 (SUPERFAMILY); IPR027417 (SUPERFAMILY)
Rr021750.t1	bifunctional dethiobiotin synthetase/7,8-diamino-pelargonic acid aminotransferase, mitochondrial	F	GO:0005524	ATP binding	IPR015422 (G3DSA:3.90.1150.GENE3D); G3DSA:3.40.50.300 (GENE3D); IPR015421 (G3DSA:3.40.640.GENE3D); IPR005814 (PFAM); PF13500 (PFAM); IPR015422 (G3DSA:3.90.1150.GENE3D); PTHR42684:SF3 (PANTHER); PTHR42684 (PANTHER); IPR004472 (HAMAP); IPR015424 (SUPERFAMILY); IPR027417 (SUPERFAMILY)
Rr021750.t1	bifunctional dethiobiotin synthetase/7,8-diamino-pelargonic acid aminotransferase, mitochondrial	F	GO:0008483	transaminase activity	IPR015422 (G3DSA:3.90.1150.GENE3D); G3DSA:3.40.50.300 (GENE3D); IPR015421 (G3DSA:3.40.640.GENE3D); IPR005814 (PFAM); PF13500 (PFAM); IPR015422 (G3DSA:3.90.1150.GENE3D); PTHR42684:SF3 (PANTHER); PTHR42684 (PANTHER); IPR004472 (HAMAP); IPR015424 (SUPERFAMILY); IPR027417 (SUPERFAMILY)
Rr021750.t1	bifunctional dethiobiotin synthetase/7,8-diamino-pelargonic acid aminotransferase, mitochondrial	P	GO:0009102	biotin biosynthetic process	IPR015422 (G3DSA:3.90.1150.GENE3D); G3DSA:3.40.50.300 (GENE3D); IPR015421 (G3DSA:3.40.640.GENE3D); IPR005814 (PFAM); PF13500 (PFAM); IPR015422 (G3DSA:3.90.1150.GENE3D); PTHR42684:SF3 (PANTHER); PTHR42684 (PANTHER); IPR004472 (HAMAP); IPR015424 (SUPERFAMILY); IPR027417 (SUPERFAMILY)
Rr021750.t1	bifunctional dethiobiotin synthetase/7,8-diamino-pelargonic acid aminotransferase, mitochondrial	F	GO:0030170	pyridoxal phosphate binding	IPR015422 (G3DSA:3.90.1150.GENE3D); G3DSA:3.40.50.300 (GENE3D); IPR015421 (G3DSA:3.40.640.GENE3D); IPR005814 (PFAM); PF13500 (PFAM); IPR015422 (G3DSA:3.90.1150.GENE3D); PTHR42684:SF3 (PANTHER); PTHR42684 (PANTHER); IPR004472 (HAMAP); IPR015424 (SUPERFAMILY); IPR027417 (SUPERFAMILY)
Rr021767.t1	FGGY carbohydrate kinase domain-containing protein	P	GO:0005975	carbohydrate metabolic process	G3DSA:3.30.420.460 (GENE3D)
Rr021767.t1	FGGY carbohydrate kinase domain-containing protein	F	GO:0016301	kinase activity	G3DSA:3.30.420.460 (GENE3D)
Rr021767.t1	FGGY carbohydrate kinase domain-containing protein	P	GO:0016310	phosphorylation	G3DSA:3.30.420.460 (GENE3D)
Rr021767.t1	FGGY carbohydrate kinase domain-containing protein	F	GO:0016773	phosphotransferase activity, alcohol group as acceptor	G3DSA:3.30.420.460 (GENE3D)
Rr021772.t1	receptor kinase-like protein Xa21	F	GO:0004672	protein kinase activity	IPR032675 (G3DSA:3.80.10.GENE3D); IPR001611 (PFAM); G3DSA:3.30.200.20 (GENE3D); IPR032675 (G3DSA:3.80.10.GENE3D); G3DSA:1.10.510.10 (GENE3D); IPR000719 (PFAM); IPR013210 (PFAM); PTHR43887 (PANTHER); PTHR43887:SF14 (PANTHER); IPR000719 (PROSITE_PROFILES); SSF52058 (SUPERFAMILY); SSF52047 (SUPERFAMILY); IPR011009 (SUPERFAMILY)
Rr021772.t1	receptor kinase-like protein Xa21	F	GO:0005515	protein binding	IPR032675 (G3DSA:3.80.10.GENE3D); IPR001611 (PFAM); G3DSA:3.30.200.20 (GENE3D); IPR032675 (G3DSA:3.80.10.GENE3D); G3DSA:1.10.510.10 (GENE3D); IPR000719 (PFAM); IPR013210 (PFAM); PTHR43887 (PANTHER); PTHR43887:SF14 (PANTHER); IPR000719 (PROSITE_PROFILES); SSF52058 (SUPERFAMILY); SSF52047 (SUPERFAMILY); IPR011009 (SUPERFAMILY)
Rr021772.t1	receptor kinase-like protein Xa21	F	GO:0005524	ATP binding	IPR032675 (G3DSA:3.80.10.GENE3D); IPR001611 (PFAM); G3DSA:3.30.200.20 (GENE3D); IPR032675 (G3DSA:3.80.10.GENE3D); G3DSA:1.10.510.10 (GENE3D); IPR000719 (PFAM); IPR013210 (PFAM); PTHR43887 (PANTHER); PTHR43887:SF14 (PANTHER); IPR000719 (PROSITE_PROFILES); SSF52058 (SUPERFAMILY); SSF52047 (SUPERFAMILY); IPR011009 (SUPERFAMILY)
Rr021772.t1	receptor kinase-like protein Xa21	P	GO:0006468	protein phosphorylation	IPR032675 (G3DSA:3.80.10.GENE3D); IPR001611 (PFAM); G3DSA:3.30.200.20 (GENE3D); IPR032675 (G3DSA:3.80.10.GENE3D); G3DSA:1.10.510.10 (GENE3D); IPR000719 (PFAM); IPR013210 (PFAM); PTHR43887 (PANTHER); PTHR43887:SF14 (PANTHER); IPR000719 (PROSITE_PROFILES); SSF52058 (SUPERFAMILY); SSF52047 (SUPERFAMILY); IPR011009 (SUPERFAMILY)
Rr021772.t1	receptor kinase-like protein Xa21	C	GO:0016020	membrane	IPR032675 (G3DSA:3.80.10.GENE3D); IPR001611 (PFAM); G3DSA:3.30.200.20 (GENE3D); IPR032675 (G3DSA:3.80.10.GENE3D); G3DSA:1.10.510.10 (GENE3D); IPR000719 (PFAM); IPR013210 (PFAM); PTHR43887 (PANTHER); PTHR43887:SF14 (PANTHER); IPR000719 (PROSITE_PROFILES); SSF52058 (SUPERFAMILY); SSF52047 (SUPERFAMILY); IPR011009 (SUPERFAMILY)
Rr021780.t1	bifunctional dethiobiotin synthetase/7,8-diamino-pelargonic acid aminotransferase, mitochondrial	F	GO:0000287	magnesium ion binding	G3DSA:3.40.50.300 (GENE3D); PTHR42684 (PANTHER); PTHR42684:SF3 (PANTHER)
Rr021780.t1	bifunctional dethiobiotin synthetase/7,8-diamino-pelargonic acid aminotransferase, mitochondrial	F	GO:0004141	dethiobiotin synthase activity	G3DSA:3.40.50.300 (GENE3D); PTHR42684 (PANTHER); PTHR42684:SF3 (PANTHER)
Rr021780.t1	bifunctional dethiobiotin synthetase/7,8-diamino-pelargonic acid aminotransferase, mitochondrial	F	GO:0005524	ATP binding	G3DSA:3.40.50.300 (GENE3D); PTHR42684 (PANTHER); PTHR42684:SF3 (PANTHER)
Rr021780.t1	bifunctional dethiobiotin synthetase/7,8-diamino-pelargonic acid aminotransferase, mitochondrial	F	GO:0008483	transaminase activity	G3DSA:3.40.50.300 (GENE3D); PTHR42684 (PANTHER); PTHR42684:SF3 (PANTHER)
Rr021780.t1	bifunctional dethiobiotin synthetase/7,8-diamino-pelargonic acid aminotransferase, mitochondrial	P	GO:0009102	biotin biosynthetic process	G3DSA:3.40.50.300 (GENE3D); PTHR42684 (PANTHER); PTHR42684:SF3 (PANTHER)
Rr021780.t1	bifunctional dethiobiotin synthetase/7,8-diamino-pelargonic acid aminotransferase, mitochondrial	F	GO:0030170	pyridoxal phosphate binding	G3DSA:3.40.50.300 (GENE3D); PTHR42684 (PANTHER); PTHR42684:SF3 (PANTHER)
Rr021808.t1	uncharacterized protein LOC109946398	---NA---	---NA---	---NA---	G3DSA:3.10.10.10 (GENE3D); IPR000477 (PFAM); PTHR24559 (PANTHER); cd01647 (CDD); SSF56672 (SUPERFAMILY)
Rr021832.t1	kinase RLK-Pelle-LRR-XII-1 family	F	GO:0004674	protein serine/threonine kinase activity	G3DSA:1.10.510.10 (GENE3D); mobidb-lite (MOBIDB_LITE); PTHR43887:SF14 (PANTHER); PTHR43887 (PANTHER); IPR011009 (SUPERFAMILY)
Rr021832.t1	kinase RLK-Pelle-LRR-XII-1 family	F	GO:0005524	ATP binding	G3DSA:1.10.510.10 (GENE3D); mobidb-lite (MOBIDB_LITE); PTHR43887:SF14 (PANTHER); PTHR43887 (PANTHER); IPR011009 (SUPERFAMILY)
Rr021832.t1	kinase RLK-Pelle-LRR-XII-1 family	P	GO:0006468	protein phosphorylation	G3DSA:1.10.510.10 (GENE3D); mobidb-lite (MOBIDB_LITE); PTHR43887:SF14 (PANTHER); PTHR43887 (PANTHER); IPR011009 (SUPERFAMILY)
Rr021832.t1	kinase RLK-Pelle-LRR-XII-1 family	C	GO:0016021	integral component of membrane	G3DSA:1.10.510.10 (GENE3D); mobidb-lite (MOBIDB_LITE); PTHR43887:SF14 (PANTHER); PTHR43887 (PANTHER); IPR011009 (SUPERFAMILY)
Rr021843.t1	protein FAR1-RELATED SEQUENCE 5-like	F	GO:0004491	methylmalonate-semialdehyde dehydrogenase (acylating) activity	IPR018289 (PFAM); IPR010061 (PANTHER); PTHR43866:SF1 (PANTHER)
Rr021843.t1	protein FAR1-RELATED SEQUENCE 5-like	P	GO:0006355	regulation of transcription, DNA-templated	IPR018289 (PFAM); IPR010061 (PANTHER); PTHR43866:SF1 (PANTHER)
Rr021843.t1	protein FAR1-RELATED SEQUENCE 5-like	F	GO:0008270	zinc ion binding	IPR018289 (PFAM); IPR010061 (PANTHER); PTHR43866:SF1 (PANTHER)
Rr021843.t1	protein FAR1-RELATED SEQUENCE 5-like	P	GO:0055114	oxidation-reduction process	IPR018289 (PFAM); IPR010061 (PANTHER); PTHR43866:SF1 (PANTHER)
Rr021850.t1	protein FAR1-RELATED SEQUENCE 5-like	P	GO:0006355	regulation of transcription, DNA-templated	IPR004330 (PFAM); IPR018289 (PFAM); mobidb-lite (MOBIDB_LITE); IPR031052 (PANTHER); IPR007527 (PROSITE_PROFILES)
Rr021850.t1	protein FAR1-RELATED SEQUENCE 5-like	F	GO:0008270	zinc ion binding	IPR004330 (PFAM); IPR018289 (PFAM); mobidb-lite (MOBIDB_LITE); IPR031052 (PANTHER); IPR007527 (PROSITE_PROFILES)
Rr021857.t1	putative High mobility group box domain-containing protein	F	GO:0003677	DNA binding	mobidb-lite (MOBIDB_LITE); PTHR12606 (PANTHER); PTHR12606:SF52 (PANTHER)
Rr021857.t1	putative High mobility group box domain-containing protein	P	GO:0006508	proteolysis	mobidb-lite (MOBIDB_LITE); PTHR12606 (PANTHER); PTHR12606:SF52 (PANTHER)
Rr021857.t1	putative High mobility group box domain-containing protein	F	GO:0008234	cysteine-type peptidase activity	mobidb-lite (MOBIDB_LITE); PTHR12606 (PANTHER); PTHR12606:SF52 (PANTHER)
Rr021857.t1	putative High mobility group box domain-containing protein	C	GO:0016020	membrane	mobidb-lite (MOBIDB_LITE); PTHR12606 (PANTHER); PTHR12606:SF52 (PANTHER)
Rr021857.t1	putative High mobility group box domain-containing protein	C	GO:0016021	integral component of membrane	mobidb-lite (MOBIDB_LITE); PTHR12606 (PANTHER); PTHR12606:SF52 (PANTHER)
Rr021865.t1	putative RNA-directed DNA polymerase	F	GO:0003676	nucleic acid binding	IPR018485 (PFAM); G3DSA:3.30.420.40 (GENE3D); IPR001878 (PFAM); PF14223 (PFAM); PTHR43435 (PANTHER); PTHR43435:SF4 (PANTHER); IPR001878 (PROSITE_PROFILES); IPR036875 (SUPERFAMILY); SSF53067 (SUPERFAMILY)
Rr021865.t1	putative RNA-directed DNA polymerase	P	GO:0005975	carbohydrate metabolic process	IPR018485 (PFAM); G3DSA:3.30.420.40 (GENE3D); IPR001878 (PFAM); PF14223 (PFAM); PTHR43435 (PANTHER); PTHR43435:SF4 (PANTHER); IPR001878 (PROSITE_PROFILES); IPR036875 (SUPERFAMILY); SSF53067 (SUPERFAMILY)
Rr021865.t1	putative RNA-directed DNA polymerase	F	GO:0008270	zinc ion binding	IPR018485 (PFAM); G3DSA:3.30.420.40 (GENE3D); IPR001878 (PFAM); PF14223 (PFAM); PTHR43435 (PANTHER); PTHR43435:SF4 (PANTHER); IPR001878 (PROSITE_PROFILES); IPR036875 (SUPERFAMILY); SSF53067 (SUPERFAMILY)
Rr021865.t1	putative RNA-directed DNA polymerase	F	GO:0016773	phosphotransferase activity, alcohol group as acceptor	IPR018485 (PFAM); G3DSA:3.30.420.40 (GENE3D); IPR001878 (PFAM); PF14223 (PFAM); PTHR43435 (PANTHER); PTHR43435:SF4 (PANTHER); IPR001878 (PROSITE_PROFILES); IPR036875 (SUPERFAMILY); SSF53067 (SUPERFAMILY)
Rr021874.t1	putative RNA-directed DNA polymerase	F	GO:0003676	nucleic acid binding	IPR013103 (PFAM); PTHR44381 (PANTHER); SSF56672 (SUPERFAMILY)
Rr021874.t1	putative RNA-directed DNA polymerase	P	GO:0015074	DNA integration	IPR013103 (PFAM); PTHR44381 (PANTHER); SSF56672 (SUPERFAMILY)
Rr021880.t1	bromodomain and WD repeat-containing protein 3	F	GO:0003677	DNA binding	IPR001208 (PRINTS); IPR008050 (PRINTS); IPR020472 (PRINTS); IPR015943 (G3DSA:2.130.10.GENE3D); IPR015943 (G3DSA:2.130.10.GENE3D); IPR033762 (PFAM); G3DSA:3.40.50.300 (GENE3D); G3DSA:2.40.50.140 (GENE3D); G3DSA:2.20.28.10 (GENE3D); IPR001680 (PFAM); IPR001208 (PFAM); IPR027925 (PFAM); mobidb-lite (MOBIDB_LITE); IPR008050 (PTHR11630:PANTHER); IPR031327 (PANTHER); IPR017986 (PROSITE_PROFILES); IPR001208 (PROSITE_PROFILES); IPR001680 (PROSITE_PROFILES); IPR001680 (PROSITE_PROFILES); IPR001680 (PROSITE_PROFILES); cd00200 (CDD); IPR012340 (SUPERFAMILY); IPR027417 (SUPERFAMILY); IPR036322 (SUPERFAMILY)
Rr021880.t1	bromodomain and WD repeat-containing protein 3	F	GO:0003678	DNA helicase activity	IPR001208 (PRINTS); IPR008050 (PRINTS); IPR020472 (PRINTS); IPR015943 (G3DSA:2.130.10.GENE3D); IPR015943 (G3DSA:2.130.10.GENE3D); IPR033762 (PFAM); G3DSA:3.40.50.300 (GENE3D); G3DSA:2.40.50.140 (GENE3D); G3DSA:2.20.28.10 (GENE3D); IPR001680 (PFAM); IPR001208 (PFAM); IPR027925 (PFAM); mobidb-lite (MOBIDB_LITE); IPR008050 (PTHR11630:PANTHER); IPR031327 (PANTHER); IPR017986 (PROSITE_PROFILES); IPR001208 (PROSITE_PROFILES); IPR001680 (PROSITE_PROFILES); IPR001680 (PROSITE_PROFILES); IPR001680 (PROSITE_PROFILES); cd00200 (CDD); IPR012340 (SUPERFAMILY); IPR027417 (SUPERFAMILY); IPR036322 (SUPERFAMILY)
Rr021880.t1	bromodomain and WD repeat-containing protein 3	F	GO:0005515	protein binding	IPR001208 (PRINTS); IPR008050 (PRINTS); IPR020472 (PRINTS); IPR015943 (G3DSA:2.130.10.GENE3D); IPR015943 (G3DSA:2.130.10.GENE3D); IPR033762 (PFAM); G3DSA:3.40.50.300 (GENE3D); G3DSA:2.40.50.140 (GENE3D); G3DSA:2.20.28.10 (GENE3D); IPR001680 (PFAM); IPR001208 (PFAM); IPR027925 (PFAM); mobidb-lite (MOBIDB_LITE); IPR008050 (PTHR11630:PANTHER); IPR031327 (PANTHER); IPR017986 (PROSITE_PROFILES); IPR001208 (PROSITE_PROFILES); IPR001680 (PROSITE_PROFILES); IPR001680 (PROSITE_PROFILES); IPR001680 (PROSITE_PROFILES); cd00200 (CDD); IPR012340 (SUPERFAMILY); IPR027417 (SUPERFAMILY); IPR036322 (SUPERFAMILY)
Rr021880.t1	bromodomain and WD repeat-containing protein 3	F	GO:0005524	ATP binding	IPR001208 (PRINTS); IPR008050 (PRINTS); IPR020472 (PRINTS); IPR015943 (G3DSA:2.130.10.GENE3D); IPR015943 (G3DSA:2.130.10.GENE3D); IPR033762 (PFAM); G3DSA:3.40.50.300 (GENE3D); G3DSA:2.40.50.140 (GENE3D); G3DSA:2.20.28.10 (GENE3D); IPR001680 (PFAM); IPR001208 (PFAM); IPR027925 (PFAM); mobidb-lite (MOBIDB_LITE); IPR008050 (PTHR11630:PANTHER); IPR031327 (PANTHER); IPR017986 (PROSITE_PROFILES); IPR001208 (PROSITE_PROFILES); IPR001680 (PROSITE_PROFILES); IPR001680 (PROSITE_PROFILES); IPR001680 (PROSITE_PROFILES); cd00200 (CDD); IPR012340 (SUPERFAMILY); IPR027417 (SUPERFAMILY); IPR036322 (SUPERFAMILY)
Rr021880.t1	bromodomain and WD repeat-containing protein 3	C	GO:0005634	nucleus	IPR001208 (PRINTS); IPR008050 (PRINTS); IPR020472 (PRINTS); IPR015943 (G3DSA:2.130.10.GENE3D); IPR015943 (G3DSA:2.130.10.GENE3D); IPR033762 (PFAM); G3DSA:3.40.50.300 (GENE3D); G3DSA:2.40.50.140 (GENE3D); G3DSA:2.20.28.10 (GENE3D); IPR001680 (PFAM); IPR001208 (PFAM); IPR027925 (PFAM); mobidb-lite (MOBIDB_LITE); IPR008050 (PTHR11630:PANTHER); IPR031327 (PANTHER); IPR017986 (PROSITE_PROFILES); IPR001208 (PROSITE_PROFILES); IPR001680 (PROSITE_PROFILES); IPR001680 (PROSITE_PROFILES); IPR001680 (PROSITE_PROFILES); cd00200 (CDD); IPR012340 (SUPERFAMILY); IPR027417 (SUPERFAMILY); IPR036322 (SUPERFAMILY)
Rr021880.t1	bromodomain and WD repeat-containing protein 3	P	GO:0006270	DNA replication initiation	IPR001208 (PRINTS); IPR008050 (PRINTS); IPR020472 (PRINTS); IPR015943 (G3DSA:2.130.10.GENE3D); IPR015943 (G3DSA:2.130.10.GENE3D); IPR033762 (PFAM); G3DSA:3.40.50.300 (GENE3D); G3DSA:2.40.50.140 (GENE3D); G3DSA:2.20.28.10 (GENE3D); IPR001680 (PFAM); IPR001208 (PFAM); IPR027925 (PFAM); mobidb-lite (MOBIDB_LITE); IPR008050 (PTHR11630:PANTHER); IPR031327 (PANTHER); IPR017986 (PROSITE_PROFILES); IPR001208 (PROSITE_PROFILES); IPR001680 (PROSITE_PROFILES); IPR001680 (PROSITE_PROFILES); IPR001680 (PROSITE_PROFILES); cd00200 (CDD); IPR012340 (SUPERFAMILY); IPR027417 (SUPERFAMILY); IPR036322 (SUPERFAMILY)
Rr021880.t1	bromodomain and WD repeat-containing protein 3	C	GO:0042555	MCM complex	IPR001208 (PRINTS); IPR008050 (PRINTS); IPR020472 (PRINTS); IPR015943 (G3DSA:2.130.10.GENE3D); IPR015943 (G3DSA:2.130.10.GENE3D); IPR033762 (PFAM); G3DSA:3.40.50.300 (GENE3D); G3DSA:2.40.50.140 (GENE3D); G3DSA:2.20.28.10 (GENE3D); IPR001680 (PFAM); IPR001208 (PFAM); IPR027925 (PFAM); mobidb-lite (MOBIDB_LITE); IPR008050 (PTHR11630:PANTHER); IPR031327 (PANTHER); IPR017986 (PROSITE_PROFILES); IPR001208 (PROSITE_PROFILES); IPR001680 (PROSITE_PROFILES); IPR001680 (PROSITE_PROFILES); IPR001680 (PROSITE_PROFILES); cd00200 (CDD); IPR012340 (SUPERFAMILY); IPR027417 (SUPERFAMILY); IPR036322 (SUPERFAMILY)
Rr021889.t1	uncharacterized protein LOC18774736	P	GO:0009987	cellular process	IPR000477 (PFAM); IPR026960 (PFAM); IPR036691 (G3DSA:3.60.10.GENE3D); PTHR19446 (PANTHER); IPR000477 (PROSITE_PROFILES); cd01650 (CDD); SSF56672 (SUPERFAMILY); IPR036691 (SUPERFAMILY)
Rr021889.t1	uncharacterized protein LOC18774736	F	GO:0016787	hydrolase activity	IPR000477 (PFAM); IPR026960 (PFAM); IPR036691 (G3DSA:3.60.10.GENE3D); PTHR19446 (PANTHER); IPR000477 (PROSITE_PROFILES); cd01650 (CDD); SSF56672 (SUPERFAMILY); IPR036691 (SUPERFAMILY)
Rr021889.t1	uncharacterized protein LOC18774736	C	GO:0044424	intracellular part	IPR000477 (PFAM); IPR026960 (PFAM); IPR036691 (G3DSA:3.60.10.GENE3D); PTHR19446 (PANTHER); IPR000477 (PROSITE_PROFILES); cd01650 (CDD); SSF56672 (SUPERFAMILY); IPR036691 (SUPERFAMILY)
Rr021889.t1	uncharacterized protein LOC18774736	F	GO:0097159	organic cyclic compound binding	IPR000477 (PFAM); IPR026960 (PFAM); IPR036691 (G3DSA:3.60.10.GENE3D); PTHR19446 (PANTHER); IPR000477 (PROSITE_PROFILES); cd01650 (CDD); SSF56672 (SUPERFAMILY); IPR036691 (SUPERFAMILY)
Rr021889.t1	uncharacterized protein LOC18774736	F	GO:1901363	heterocyclic compound binding	IPR000477 (PFAM); IPR026960 (PFAM); IPR036691 (G3DSA:3.60.10.GENE3D); PTHR19446 (PANTHER); IPR000477 (PROSITE_PROFILES); cd01650 (CDD); SSF56672 (SUPERFAMILY); IPR036691 (SUPERFAMILY)
Rr021933.t1	xyloglucan endotransglucosylase/hydrolase protein 22-like	F	GO:0004553	hydrolase activity, hydrolyzing O-glycosyl compounds	IPR010713 (PFAM); IPR000757 (PFAM); IPR016455 (PIRSF); G3DSA:2.60.120.200 (GENE3D); PTHR31062:SF100 (PANTHER); PTHR31062 (PANTHER); IPR000757 (PROSITE_PROFILES); cd02176 (CDD); IPR013320 (SUPERFAMILY)
Rr021933.t1	xyloglucan endotransglucosylase/hydrolase protein 22-like	C	GO:0005618	cell wall	IPR010713 (PFAM); IPR000757 (PFAM); IPR016455 (PIRSF); G3DSA:2.60.120.200 (GENE3D); PTHR31062:SF100 (PANTHER); PTHR31062 (PANTHER); IPR000757 (PROSITE_PROFILES); cd02176 (CDD); IPR013320 (SUPERFAMILY)
Rr021933.t1	xyloglucan endotransglucosylase/hydrolase protein 22-like	P	GO:0010411	xyloglucan metabolic process	IPR010713 (PFAM); IPR000757 (PFAM); IPR016455 (PIRSF); G3DSA:2.60.120.200 (GENE3D); PTHR31062:SF100 (PANTHER); PTHR31062 (PANTHER); IPR000757 (PROSITE_PROFILES); cd02176 (CDD); IPR013320 (SUPERFAMILY)
Rr021933.t1	xyloglucan endotransglucosylase/hydrolase protein 22-like	C	GO:0016021	integral component of membrane	IPR010713 (PFAM); IPR000757 (PFAM); IPR016455 (PIRSF); G3DSA:2.60.120.200 (GENE3D); PTHR31062:SF100 (PANTHER); PTHR31062 (PANTHER); IPR000757 (PROSITE_PROFILES); cd02176 (CDD); IPR013320 (SUPERFAMILY)
Rr021933.t1	xyloglucan endotransglucosylase/hydrolase protein 22-like	F	GO:0016762	xyloglucan	IPR010713 (PFAM); IPR000757 (PFAM); IPR016455 (PIRSF); G3DSA:2.60.120.200 (GENE3D); PTHR31062:SF100 (PANTHER); PTHR31062 (PANTHER); IPR000757 (PROSITE_PROFILES); cd02176 (CDD); IPR013320 (SUPERFAMILY)
Rr021933.t1	xyloglucan endotransglucosylase/hydrolase protein 22-like	P	GO:0042546	cell wall biogenesis	IPR010713 (PFAM); IPR000757 (PFAM); IPR016455 (PIRSF); G3DSA:2.60.120.200 (GENE3D); PTHR31062:SF100 (PANTHER); PTHR31062 (PANTHER); IPR000757 (PROSITE_PROFILES); cd02176 (CDD); IPR013320 (SUPERFAMILY)
Rr021933.t1	xyloglucan endotransglucosylase/hydrolase protein 22-like	C	GO:0048046	apoplast	IPR010713 (PFAM); IPR000757 (PFAM); IPR016455 (PIRSF); G3DSA:2.60.120.200 (GENE3D); PTHR31062:SF100 (PANTHER); PTHR31062 (PANTHER); IPR000757 (PROSITE_PROFILES); cd02176 (CDD); IPR013320 (SUPERFAMILY)
Rr021933.t1	xyloglucan endotransglucosylase/hydrolase protein 22-like	P	GO:0071555	cell wall organization	IPR010713 (PFAM); IPR000757 (PFAM); IPR016455 (PIRSF); G3DSA:2.60.120.200 (GENE3D); PTHR31062:SF100 (PANTHER); PTHR31062 (PANTHER); IPR000757 (PROSITE_PROFILES); cd02176 (CDD); IPR013320 (SUPERFAMILY)
Rr021948.t1	thiol protease aleurain-like	F	GO:0004197	cysteine-type endopeptidase activity	G3DSA:3.90.70.10 (GENE3D); IPR000668 (PFAM); IPR013128 (PANTHER); PTHR12411:SF544 (PANTHER); IPR038765 (SUPERFAMILY)
Rr021948.t1	thiol protease aleurain-like	C	GO:0005615	extracellular space	G3DSA:3.90.70.10 (GENE3D); IPR000668 (PFAM); IPR013128 (PANTHER); PTHR12411:SF544 (PANTHER); IPR038765 (SUPERFAMILY)
Rr021948.t1	thiol protease aleurain-like	C	GO:0005764	lysosome	G3DSA:3.90.70.10 (GENE3D); IPR000668 (PFAM); IPR013128 (PANTHER); PTHR12411:SF544 (PANTHER); IPR038765 (SUPERFAMILY)
Rr021948.t1	thiol protease aleurain-like	P	GO:0006955	immune response	G3DSA:3.90.70.10 (GENE3D); IPR000668 (PFAM); IPR013128 (PANTHER); PTHR12411:SF544 (PANTHER); IPR038765 (SUPERFAMILY)
Rr021948.t1	thiol protease aleurain-like	P	GO:0051603	proteolysis involved in cellular protein catabolic process	G3DSA:3.90.70.10 (GENE3D); IPR000668 (PFAM); IPR013128 (PANTHER); PTHR12411:SF544 (PANTHER); IPR038765 (SUPERFAMILY)
Rr021961.t1	bifunctional dethiobiotin synthetase/7,8-diamino-pelargonic acid aminotransferase, mitochondrial	F	GO:0000287	magnesium ion binding	PF13500 (PFAM); IPR005814 (PFAM); G3DSA:3.40.50.300 (GENE3D); IPR015421 (G3DSA:3.40.640.GENE3D); IPR015422 (G3DSA:3.90.1150.GENE3D); PTHR42684:SF3 (PANTHER); PTHR42684 (PANTHER); PTHR42684 (PANTHER); PTHR42684:SF3 (PANTHER); IPR004472 (HAMAP); IPR027417 (SUPERFAMILY); IPR015424 (SUPERFAMILY)
Rr021961.t1	bifunctional dethiobiotin synthetase/7,8-diamino-pelargonic acid aminotransferase, mitochondrial	F	GO:0004141	dethiobiotin synthase activity	PF13500 (PFAM); IPR005814 (PFAM); G3DSA:3.40.50.300 (GENE3D); IPR015421 (G3DSA:3.40.640.GENE3D); IPR015422 (G3DSA:3.90.1150.GENE3D); PTHR42684:SF3 (PANTHER); PTHR42684 (PANTHER); PTHR42684 (PANTHER); PTHR42684:SF3 (PANTHER); IPR004472 (HAMAP); IPR027417 (SUPERFAMILY); IPR015424 (SUPERFAMILY)
Rr021961.t1	bifunctional dethiobiotin synthetase/7,8-diamino-pelargonic acid aminotransferase, mitochondrial	F	GO:0005524	ATP binding	PF13500 (PFAM); IPR005814 (PFAM); G3DSA:3.40.50.300 (GENE3D); IPR015421 (G3DSA:3.40.640.GENE3D); IPR015422 (G3DSA:3.90.1150.GENE3D); PTHR42684:SF3 (PANTHER); PTHR42684 (PANTHER); PTHR42684 (PANTHER); PTHR42684:SF3 (PANTHER); IPR004472 (HAMAP); IPR027417 (SUPERFAMILY); IPR015424 (SUPERFAMILY)
Rr021961.t1	bifunctional dethiobiotin synthetase/7,8-diamino-pelargonic acid aminotransferase, mitochondrial	F	GO:0008483	transaminase activity	PF13500 (PFAM); IPR005814 (PFAM); G3DSA:3.40.50.300 (GENE3D); IPR015421 (G3DSA:3.40.640.GENE3D); IPR015422 (G3DSA:3.90.1150.GENE3D); PTHR42684:SF3 (PANTHER); PTHR42684 (PANTHER); PTHR42684 (PANTHER); PTHR42684:SF3 (PANTHER); IPR004472 (HAMAP); IPR027417 (SUPERFAMILY); IPR015424 (SUPERFAMILY)
Rr021961.t1	bifunctional dethiobiotin synthetase/7,8-diamino-pelargonic acid aminotransferase, mitochondrial	P	GO:0009102	biotin biosynthetic process	PF13500 (PFAM); IPR005814 (PFAM); G3DSA:3.40.50.300 (GENE3D); IPR015421 (G3DSA:3.40.640.GENE3D); IPR015422 (G3DSA:3.90.1150.GENE3D); PTHR42684:SF3 (PANTHER); PTHR42684 (PANTHER); PTHR42684 (PANTHER); PTHR42684:SF3 (PANTHER); IPR004472 (HAMAP); IPR027417 (SUPERFAMILY); IPR015424 (SUPERFAMILY)
Rr021961.t1	bifunctional dethiobiotin synthetase/7,8-diamino-pelargonic acid aminotransferase, mitochondrial	F	GO:0030170	pyridoxal phosphate binding	PF13500 (PFAM); IPR005814 (PFAM); G3DSA:3.40.50.300 (GENE3D); IPR015421 (G3DSA:3.40.640.GENE3D); IPR015422 (G3DSA:3.90.1150.GENE3D); PTHR42684:SF3 (PANTHER); PTHR42684 (PANTHER); PTHR42684 (PANTHER); PTHR42684:SF3 (PANTHER); IPR004472 (HAMAP); IPR027417 (SUPERFAMILY); IPR015424 (SUPERFAMILY)
Rr021965.t1	putative RNA-directed DNA polymerase	F	GO:0003676	nucleic acid binding	mobidb-lite (MOBIDB_LITE)
Rr021965.t1	putative RNA-directed DNA polymerase	F	GO:0004190	aspartic-type endopeptidase activity	mobidb-lite (MOBIDB_LITE)
Rr021965.t1	putative RNA-directed DNA polymerase	P	GO:0006508	proteolysis	mobidb-lite (MOBIDB_LITE)
Rr021965.t1	putative RNA-directed DNA polymerase	P	GO:0015074	DNA integration	mobidb-lite (MOBIDB_LITE)
Rr021985.t1	FGGY carbohydrate kinase domain-containing protein	P	GO:0005975	carbohydrate metabolic process	mobidb-lite (MOBIDB_LITE)
Rr021985.t1	FGGY carbohydrate kinase domain-containing protein	F	GO:0016301	kinase activity	mobidb-lite (MOBIDB_LITE)
Rr021985.t1	FGGY carbohydrate kinase domain-containing protein	P	GO:0016310	phosphorylation	mobidb-lite (MOBIDB_LITE)
Rr021985.t1	FGGY carbohydrate kinase domain-containing protein	F	GO:0016773	phosphotransferase activity, alcohol group as acceptor	mobidb-lite (MOBIDB_LITE)
Rr021989.t1	uncharacterized protein LOC112198598	---NA---	---NA---	---NA---	IPR021109 (G3DSA:2.40.70.GENE3D); mobidb-lite (MOBIDB_LITE); mobidb-lite (MOBIDB_LITE); PTHR33067:SF7 (PANTHER); PTHR33067 (PANTHER); cd00303 (CDD)
Rr021999.t1	uncharacterized protein LOC112194390	---NA---	---NA---	---NA---	IPR005162 (PFAM); mobidb-lite (MOBIDB_LITE)
Rr022004.t1	ATP phosphoribosyltransferase regulatory subunit	C	GO:0016020	membrane	PTHR35474:SF1 (PANTHER); PTHR35474 (PANTHER)
Rr022004.t1	ATP phosphoribosyltransferase regulatory subunit	C	GO:0016021	integral component of membrane	PTHR35474:SF1 (PANTHER); PTHR35474 (PANTHER)
Rr022009.t1	kinase RLK-Pelle-LRR-XII-1 family	F	GO:0004674	protein serine/threonine kinase activity	IPR032675 (G3DSA:3.80.10.GENE3D); mobidb-lite (MOBIDB_LITE); SSF52058 (SUPERFAMILY)
Rr022009.t1	kinase RLK-Pelle-LRR-XII-1 family	F	GO:0005524	ATP binding	IPR032675 (G3DSA:3.80.10.GENE3D); mobidb-lite (MOBIDB_LITE); SSF52058 (SUPERFAMILY)
Rr022009.t1	kinase RLK-Pelle-LRR-XII-1 family	P	GO:0006468	protein phosphorylation	IPR032675 (G3DSA:3.80.10.GENE3D); mobidb-lite (MOBIDB_LITE); SSF52058 (SUPERFAMILY)
Rr022009.t1	kinase RLK-Pelle-LRR-XII-1 family	C	GO:0016021	integral component of membrane	IPR032675 (G3DSA:3.80.10.GENE3D); mobidb-lite (MOBIDB_LITE); SSF52058 (SUPERFAMILY)
Rr022034.t1	DDB1- and CUL4-associated factor 8 isoform X1	F	GO:0005515	protein binding	IPR001680 (PFAM); IPR015943 (G3DSA:2.130.10.GENE3D); PTHR15574 (PANTHER); PTHR15574:SF32 (PANTHER); IPR001680 (PROSITE_PROFILES); IPR017986 (PROSITE_PROFILES); IPR036322 (SUPERFAMILY)
Rr022048.t1	methylthioribose-1-phosphate isomerase	C	GO:0005634	nucleus	IPR005251 (TIGRFAM); G3DSA:3.40.50.10470 (GENE3D); IPR000649 (PFAM); IPR011559 (TIGRFAM); G3DSA:1.20.120.1840 (GENE3D); PTHR43475 (PANTHER); PTHR43475:SF1 (PANTHER); IPR005251 (HAMAP); IPR037171 (SUPERFAMILY)
Rr022048.t1	methylthioribose-1-phosphate isomerase	C	GO:0005737	cytoplasm	IPR005251 (TIGRFAM); G3DSA:3.40.50.10470 (GENE3D); IPR000649 (PFAM); IPR011559 (TIGRFAM); G3DSA:1.20.120.1840 (GENE3D); PTHR43475 (PANTHER); PTHR43475:SF1 (PANTHER); IPR005251 (HAMAP); IPR037171 (SUPERFAMILY)
Rr022048.t1	methylthioribose-1-phosphate isomerase	C	GO:0009506	plasmodesma	IPR005251 (TIGRFAM); G3DSA:3.40.50.10470 (GENE3D); IPR000649 (PFAM); IPR011559 (TIGRFAM); G3DSA:1.20.120.1840 (GENE3D); PTHR43475 (PANTHER); PTHR43475:SF1 (PANTHER); IPR005251 (HAMAP); IPR037171 (SUPERFAMILY)
Rr022048.t1	methylthioribose-1-phosphate isomerase	P	GO:0019284	L-methionine salvage from S-adenosylmethionine	IPR005251 (TIGRFAM); G3DSA:3.40.50.10470 (GENE3D); IPR000649 (PFAM); IPR011559 (TIGRFAM); G3DSA:1.20.120.1840 (GENE3D); PTHR43475 (PANTHER); PTHR43475:SF1 (PANTHER); IPR005251 (HAMAP); IPR037171 (SUPERFAMILY)
Rr022048.t1	methylthioribose-1-phosphate isomerase	P	GO:0019509	L-methionine salvage from methylthioadenosine	IPR005251 (TIGRFAM); G3DSA:3.40.50.10470 (GENE3D); IPR000649 (PFAM); IPR011559 (TIGRFAM); G3DSA:1.20.120.1840 (GENE3D); PTHR43475 (PANTHER); PTHR43475:SF1 (PANTHER); IPR005251 (HAMAP); IPR037171 (SUPERFAMILY)
Rr022048.t1	methylthioribose-1-phosphate isomerase	F	GO:0046523	S-methyl-5-thioribose-1-phosphate isomerase activity	IPR005251 (TIGRFAM); G3DSA:3.40.50.10470 (GENE3D); IPR000649 (PFAM); IPR011559 (TIGRFAM); G3DSA:1.20.120.1840 (GENE3D); PTHR43475 (PANTHER); PTHR43475:SF1 (PANTHER); IPR005251 (HAMAP); IPR037171 (SUPERFAMILY)
Rr022048.t1	methylthioribose-1-phosphate isomerase	P	GO:0071281	cellular response to iron ion	IPR005251 (TIGRFAM); G3DSA:3.40.50.10470 (GENE3D); IPR000649 (PFAM); IPR011559 (TIGRFAM); G3DSA:1.20.120.1840 (GENE3D); PTHR43475 (PANTHER); PTHR43475:SF1 (PANTHER); IPR005251 (HAMAP); IPR037171 (SUPERFAMILY)
Rr022048.t1	methylthioribose-1-phosphate isomerase	P	GO:0071369	cellular response to ethylene stimulus	IPR005251 (TIGRFAM); G3DSA:3.40.50.10470 (GENE3D); IPR000649 (PFAM); IPR011559 (TIGRFAM); G3DSA:1.20.120.1840 (GENE3D); PTHR43475 (PANTHER); PTHR43475:SF1 (PANTHER); IPR005251 (HAMAP); IPR037171 (SUPERFAMILY)
Rr022048.t1	methylthioribose-1-phosphate isomerase	P	GO:0071732	cellular response to nitric oxide	IPR005251 (TIGRFAM); G3DSA:3.40.50.10470 (GENE3D); IPR000649 (PFAM); IPR011559 (TIGRFAM); G3DSA:1.20.120.1840 (GENE3D); PTHR43475 (PANTHER); PTHR43475:SF1 (PANTHER); IPR005251 (HAMAP); IPR037171 (SUPERFAMILY)
Rr022055.t1	ATP-dependent DNA helicase Q-like 3 isoform X1	F	GO:0003676	nucleic acid binding	G3DSA:3.40.50.300 (GENE3D); IPR001650 (PFAM); IPR004589 (TIGRFAM); IPR032284 (PFAM); G3DSA:3.40.50.300 (GENE3D); IPR011545 (PFAM); mobidb-lite (MOBIDB_LITE); mobidb-lite (MOBIDB_LITE); PTHR13710 (PANTHER); PTHR13710:SF105 (PANTHER); IPR001650 (PROSITE_PROFILES); IPR014001 (PROSITE_PROFILES); cd00046 (CDD); IPR001650 (CDD); IPR027417 (SUPERFAMILY)
Rr022055.t1	ATP-dependent DNA helicase Q-like 3 isoform X1	F	GO:0005524	ATP binding	G3DSA:3.40.50.300 (GENE3D); IPR001650 (PFAM); IPR004589 (TIGRFAM); IPR032284 (PFAM); G3DSA:3.40.50.300 (GENE3D); IPR011545 (PFAM); mobidb-lite (MOBIDB_LITE); mobidb-lite (MOBIDB_LITE); PTHR13710 (PANTHER); PTHR13710:SF105 (PANTHER); IPR001650 (PROSITE_PROFILES); IPR014001 (PROSITE_PROFILES); cd00046 (CDD); IPR001650 (CDD); IPR027417 (SUPERFAMILY)
Rr022055.t1	ATP-dependent DNA helicase Q-like 3 isoform X1	C	GO:0005634	nucleus	G3DSA:3.40.50.300 (GENE3D); IPR001650 (PFAM); IPR004589 (TIGRFAM); IPR032284 (PFAM); G3DSA:3.40.50.300 (GENE3D); IPR011545 (PFAM); mobidb-lite (MOBIDB_LITE); mobidb-lite (MOBIDB_LITE); PTHR13710 (PANTHER); PTHR13710:SF105 (PANTHER); IPR001650 (PROSITE_PROFILES); IPR014001 (PROSITE_PROFILES); cd00046 (CDD); IPR001650 (CDD); IPR027417 (SUPERFAMILY)
Rr022055.t1	ATP-dependent DNA helicase Q-like 3 isoform X1	P	GO:0006310	DNA recombination	G3DSA:3.40.50.300 (GENE3D); IPR001650 (PFAM); IPR004589 (TIGRFAM); IPR032284 (PFAM); G3DSA:3.40.50.300 (GENE3D); IPR011545 (PFAM); mobidb-lite (MOBIDB_LITE); mobidb-lite (MOBIDB_LITE); PTHR13710 (PANTHER); PTHR13710:SF105 (PANTHER); IPR001650 (PROSITE_PROFILES); IPR014001 (PROSITE_PROFILES); cd00046 (CDD); IPR001650 (CDD); IPR027417 (SUPERFAMILY)
Rr022055.t1	ATP-dependent DNA helicase Q-like 3 isoform X1	F	GO:0008026	ATP-dependent helicase activity	G3DSA:3.40.50.300 (GENE3D); IPR001650 (PFAM); IPR004589 (TIGRFAM); IPR032284 (PFAM); G3DSA:3.40.50.300 (GENE3D); IPR011545 (PFAM); mobidb-lite (MOBIDB_LITE); mobidb-lite (MOBIDB_LITE); PTHR13710 (PANTHER); PTHR13710:SF105 (PANTHER); IPR001650 (PROSITE_PROFILES); IPR014001 (PROSITE_PROFILES); cd00046 (CDD); IPR001650 (CDD); IPR027417 (SUPERFAMILY)
Rr022063.t1	protein STRICTOSIDINE SYNTHASE-LIKE 4-like	P	GO:0009058	biosynthetic process	IPR011042 (G3DSA:2.120.10.GENE3D); IPR018119 (PFAM); IPR004141 (PANTHER); PTHR10426:SF35 (PANTHER); PS51257 (PROSITE_PROFILES); SSF63829 (SUPERFAMILY)
Rr022063.t1	protein STRICTOSIDINE SYNTHASE-LIKE 4-like	C	GO:0016021	integral component of membrane	IPR011042 (G3DSA:2.120.10.GENE3D); IPR018119 (PFAM); IPR004141 (PANTHER); PTHR10426:SF35 (PANTHER); PS51257 (PROSITE_PROFILES); SSF63829 (SUPERFAMILY)
Rr022063.t1	protein STRICTOSIDINE SYNTHASE-LIKE 4-like	F	GO:0016844	strictosidine synthase activity	IPR011042 (G3DSA:2.120.10.GENE3D); IPR018119 (PFAM); IPR004141 (PANTHER); PTHR10426:SF35 (PANTHER); PS51257 (PROSITE_PROFILES); SSF63829 (SUPERFAMILY)
Rr022070.t1	uncharacterized protein LOC112187806	---NA---	---NA---	---NA---	IPR012876 (PFAM); PTHR33108:SF3 (PANTHER); IPR012876 (PANTHER)
Rr022080.t1	aldehyde dehydrogenase family 7 member A1	F	GO:0004043	L-aminoadipate-semialdehyde dehydrogenase activity	IPR015590 (PFAM); IPR016163 (G3DSA:3.40.309.GENE3D); IPR016162 (G3DSA:3.40.605.GENE3D); PTHR43521:SF1 (PANTHER); PTHR43521 (PANTHER); cd07130 (CDD); IPR016161 (SUPERFAMILY)
Rr022080.t1	aldehyde dehydrogenase family 7 member A1	P	GO:0006081	cellular aldehyde metabolic process	IPR015590 (PFAM); IPR016163 (G3DSA:3.40.309.GENE3D); IPR016162 (G3DSA:3.40.605.GENE3D); PTHR43521:SF1 (PANTHER); PTHR43521 (PANTHER); cd07130 (CDD); IPR016161 (SUPERFAMILY)
Rr022080.t1	aldehyde dehydrogenase family 7 member A1	F	GO:0008802	betaine-aldehyde dehydrogenase activity	IPR015590 (PFAM); IPR016163 (G3DSA:3.40.309.GENE3D); IPR016162 (G3DSA:3.40.605.GENE3D); PTHR43521:SF1 (PANTHER); PTHR43521 (PANTHER); cd07130 (CDD); IPR016161 (SUPERFAMILY)
Rr022080.t1	aldehyde dehydrogenase family 7 member A1	P	GO:0055114	oxidation-reduction process	IPR015590 (PFAM); IPR016163 (G3DSA:3.40.309.GENE3D); IPR016162 (G3DSA:3.40.605.GENE3D); PTHR43521:SF1 (PANTHER); PTHR43521 (PANTHER); cd07130 (CDD); IPR016161 (SUPERFAMILY)
Rr022088.t1	protein LURP-one-related 6	---NA---	---NA---	---NA---	IPR007612 (PFAM); IPR038595 (G3DSA:3.20.90.GENE3D); IPR007612 (PANTHER); PTHR31087:SF3 (PANTHER); IPR025659 (SUPERFAMILY)
Rr022091.t1	guanine nucleotide-binding protein subunit gamma 3	P	GO:0007186	G protein-coupled receptor signaling pathway	IPR015898 (PFAM); mobidb-lite (MOBIDB_LITE); PTHR32378 (PANTHER); PTHR32378:SF9 (PANTHER)
Rr022095.t1	subtilisin-like protease SBT1.8	F	GO:0004252	serine-type endopeptidase activity	IPR015500 (PRINTS); G3DSA:3.50.30.30 (GENE3D); G3DSA:2.60.40.2310 (GENE3D); IPR003137 (PFAM); IPR036852 (G3DSA:3.40.50.GENE3D); IPR000209 (PFAM); IPR010259 (PFAM); IPR037045 (G3DSA:3.30.70.GENE3D); mobidb-lite (MOBIDB_LITE); PTHR10795 (PANTHER); PTHR10795:SF335 (PANTHER); cd02120 (CDD); IPR034197 (CDD); IPR036852 (SUPERFAMILY); SSF54897 (SUPERFAMILY)
Rr022095.t1	subtilisin-like protease SBT1.8	C	GO:0005794	Golgi apparatus	IPR015500 (PRINTS); G3DSA:3.50.30.30 (GENE3D); G3DSA:2.60.40.2310 (GENE3D); IPR003137 (PFAM); IPR036852 (G3DSA:3.40.50.GENE3D); IPR000209 (PFAM); IPR010259 (PFAM); IPR037045 (G3DSA:3.30.70.GENE3D); mobidb-lite (MOBIDB_LITE); PTHR10795 (PANTHER); PTHR10795:SF335 (PANTHER); cd02120 (CDD); IPR034197 (CDD); IPR036852 (SUPERFAMILY); SSF54897 (SUPERFAMILY)
Rr022095.t1	subtilisin-like protease SBT1.8	P	GO:0006508	proteolysis	IPR015500 (PRINTS); G3DSA:3.50.30.30 (GENE3D); G3DSA:2.60.40.2310 (GENE3D); IPR003137 (PFAM); IPR036852 (G3DSA:3.40.50.GENE3D); IPR000209 (PFAM); IPR010259 (PFAM); IPR037045 (G3DSA:3.30.70.GENE3D); mobidb-lite (MOBIDB_LITE); PTHR10795 (PANTHER); PTHR10795:SF335 (PANTHER); cd02120 (CDD); IPR034197 (CDD); IPR036852 (SUPERFAMILY); SSF54897 (SUPERFAMILY)
Rr022095.t1	subtilisin-like protease SBT1.8	C	GO:0009505	plant-type cell wall	IPR015500 (PRINTS); G3DSA:3.50.30.30 (GENE3D); G3DSA:2.60.40.2310 (GENE3D); IPR003137 (PFAM); IPR036852 (G3DSA:3.40.50.GENE3D); IPR000209 (PFAM); IPR010259 (PFAM); IPR037045 (G3DSA:3.30.70.GENE3D); mobidb-lite (MOBIDB_LITE); PTHR10795 (PANTHER); PTHR10795:SF335 (PANTHER); cd02120 (CDD); IPR034197 (CDD); IPR036852 (SUPERFAMILY); SSF54897 (SUPERFAMILY)
Rr022095.t1	subtilisin-like protease SBT1.8	C	GO:0009506	plasmodesma	IPR015500 (PRINTS); G3DSA:3.50.30.30 (GENE3D); G3DSA:2.60.40.2310 (GENE3D); IPR003137 (PFAM); IPR036852 (G3DSA:3.40.50.GENE3D); IPR000209 (PFAM); IPR010259 (PFAM); IPR037045 (G3DSA:3.30.70.GENE3D); mobidb-lite (MOBIDB_LITE); PTHR10795 (PANTHER); PTHR10795:SF335 (PANTHER); cd02120 (CDD); IPR034197 (CDD); IPR036852 (SUPERFAMILY); SSF54897 (SUPERFAMILY)
Rr022098.t1	flavonoid 3'-monooxygenase-like	F	GO:0004497	monooxygenase activity	IPR001128 (PRINTS); IPR002401 (PRINTS); IPR036396 (G3DSA:1.10.630.GENE3D); IPR001128 (PFAM); PTHR24298 (PANTHER); PTHR24298:SF67 (PANTHER); IPR036396 (SUPERFAMILY)
Rr022098.t1	flavonoid 3'-monooxygenase-like	F	GO:0005506	iron ion binding	IPR001128 (PRINTS); IPR002401 (PRINTS); IPR036396 (G3DSA:1.10.630.GENE3D); IPR001128 (PFAM); PTHR24298 (PANTHER); PTHR24298:SF67 (PANTHER); IPR036396 (SUPERFAMILY)
Rr022098.t1	flavonoid 3'-monooxygenase-like	C	GO:0016021	integral component of membrane	IPR001128 (PRINTS); IPR002401 (PRINTS); IPR036396 (G3DSA:1.10.630.GENE3D); IPR001128 (PFAM); PTHR24298 (PANTHER); PTHR24298:SF67 (PANTHER); IPR036396 (SUPERFAMILY)
Rr022098.t1	flavonoid 3'-monooxygenase-like	F	GO:0016705	oxidoreductase activity, acting on paired donors, with incorporation or reduction of molecular oxygen	IPR001128 (PRINTS); IPR002401 (PRINTS); IPR036396 (G3DSA:1.10.630.GENE3D); IPR001128 (PFAM); PTHR24298 (PANTHER); PTHR24298:SF67 (PANTHER); IPR036396 (SUPERFAMILY)
Rr022098.t1	flavonoid 3'-monooxygenase-like	F	GO:0020037	heme binding	IPR001128 (PRINTS); IPR002401 (PRINTS); IPR036396 (G3DSA:1.10.630.GENE3D); IPR001128 (PFAM); PTHR24298 (PANTHER); PTHR24298:SF67 (PANTHER); IPR036396 (SUPERFAMILY)
Rr022098.t1	flavonoid 3'-monooxygenase-like	P	GO:0055114	oxidation-reduction process	IPR001128 (PRINTS); IPR002401 (PRINTS); IPR036396 (G3DSA:1.10.630.GENE3D); IPR001128 (PFAM); PTHR24298 (PANTHER); PTHR24298:SF67 (PANTHER); IPR036396 (SUPERFAMILY)
Rr022103.t1	flavonoid 3'-monooxygenase-like	F	GO:0004497	monooxygenase activity	IPR001128 (PFAM); IPR036396 (G3DSA:1.10.630.GENE3D); PTHR24298:SF67 (PANTHER); PTHR24298 (PANTHER); IPR036396 (SUPERFAMILY)
Rr022103.t1	flavonoid 3'-monooxygenase-like	F	GO:0005506	iron ion binding	IPR001128 (PFAM); IPR036396 (G3DSA:1.10.630.GENE3D); PTHR24298:SF67 (PANTHER); PTHR24298 (PANTHER); IPR036396 (SUPERFAMILY)
Rr022103.t1	flavonoid 3'-monooxygenase-like	C	GO:0016021	integral component of membrane	IPR001128 (PFAM); IPR036396 (G3DSA:1.10.630.GENE3D); PTHR24298:SF67 (PANTHER); PTHR24298 (PANTHER); IPR036396 (SUPERFAMILY)
Rr022103.t1	flavonoid 3'-monooxygenase-like	F	GO:0016705	oxidoreductase activity, acting on paired donors, with incorporation or reduction of molecular oxygen	IPR001128 (PFAM); IPR036396 (G3DSA:1.10.630.GENE3D); PTHR24298:SF67 (PANTHER); PTHR24298 (PANTHER); IPR036396 (SUPERFAMILY)
Rr022103.t1	flavonoid 3'-monooxygenase-like	F	GO:0020037	heme binding	IPR001128 (PFAM); IPR036396 (G3DSA:1.10.630.GENE3D); PTHR24298:SF67 (PANTHER); PTHR24298 (PANTHER); IPR036396 (SUPERFAMILY)
Rr022103.t1	flavonoid 3'-monooxygenase-like	P	GO:0055114	oxidation-reduction process	IPR001128 (PFAM); IPR036396 (G3DSA:1.10.630.GENE3D); PTHR24298:SF67 (PANTHER); PTHR24298 (PANTHER); IPR036396 (SUPERFAMILY)
Rr022124.t1	flavonoid 3'-monooxygenase-like	F	GO:0003676	nucleic acid binding	IPR002401 (PRINTS); IPR001128 (PRINTS); IPR036396 (G3DSA:1.10.630.GENE3D); IPR036397 (G3DSA:3.30.420.GENE3D); PF13456 (PFAM); IPR001128 (PFAM); PTHR24298:SF67 (PANTHER); PTHR24298 (PANTHER); cd06222 (CDD); IPR012337 (SUPERFAMILY); IPR036396 (SUPERFAMILY)
Rr022124.t1	flavonoid 3'-monooxygenase-like	F	GO:0004497	monooxygenase activity	IPR002401 (PRINTS); IPR001128 (PRINTS); IPR036396 (G3DSA:1.10.630.GENE3D); IPR036397 (G3DSA:3.30.420.GENE3D); PF13456 (PFAM); IPR001128 (PFAM); PTHR24298:SF67 (PANTHER); PTHR24298 (PANTHER); cd06222 (CDD); IPR012337 (SUPERFAMILY); IPR036396 (SUPERFAMILY)
Rr022124.t1	flavonoid 3'-monooxygenase-like	F	GO:0005506	iron ion binding	IPR002401 (PRINTS); IPR001128 (PRINTS); IPR036396 (G3DSA:1.10.630.GENE3D); IPR036397 (G3DSA:3.30.420.GENE3D); PF13456 (PFAM); IPR001128 (PFAM); PTHR24298:SF67 (PANTHER); PTHR24298 (PANTHER); cd06222 (CDD); IPR012337 (SUPERFAMILY); IPR036396 (SUPERFAMILY)
Rr022124.t1	flavonoid 3'-monooxygenase-like	F	GO:0016705	oxidoreductase activity, acting on paired donors, with incorporation or reduction of molecular oxygen	IPR002401 (PRINTS); IPR001128 (PRINTS); IPR036396 (G3DSA:1.10.630.GENE3D); IPR036397 (G3DSA:3.30.420.GENE3D); PF13456 (PFAM); IPR001128 (PFAM); PTHR24298:SF67 (PANTHER); PTHR24298 (PANTHER); cd06222 (CDD); IPR012337 (SUPERFAMILY); IPR036396 (SUPERFAMILY)
Rr022124.t1	flavonoid 3'-monooxygenase-like	F	GO:0020037	heme binding	IPR002401 (PRINTS); IPR001128 (PRINTS); IPR036396 (G3DSA:1.10.630.GENE3D); IPR036397 (G3DSA:3.30.420.GENE3D); PF13456 (PFAM); IPR001128 (PFAM); PTHR24298:SF67 (PANTHER); PTHR24298 (PANTHER); cd06222 (CDD); IPR012337 (SUPERFAMILY); IPR036396 (SUPERFAMILY)
Rr022124.t1	flavonoid 3'-monooxygenase-like	P	GO:0055114	oxidation-reduction process	IPR002401 (PRINTS); IPR001128 (PRINTS); IPR036396 (G3DSA:1.10.630.GENE3D); IPR036397 (G3DSA:3.30.420.GENE3D); PF13456 (PFAM); IPR001128 (PFAM); PTHR24298:SF67 (PANTHER); PTHR24298 (PANTHER); cd06222 (CDD); IPR012337 (SUPERFAMILY); IPR036396 (SUPERFAMILY)
Rr022133.t1	serine/threonine-protein kinase At5g01020-like	F	GO:0004675	transmembrane receptor protein serine/threonine kinase activity	G3DSA:1.10.510.10 (GENE3D); IPR001245 (PFAM); PIRSF000615 (PIRSF); G3DSA:3.30.200.20 (GENE3D); mobidb-lite (MOBIDB_LITE); PTHR27001:SF123 (PANTHER); PTHR27001 (PANTHER); IPR000719 (PROSITE_PROFILES); cd14066 (CDD); IPR011009 (SUPERFAMILY)
Rr022133.t1	serine/threonine-protein kinase At5g01020-like	F	GO:0005524	ATP binding	G3DSA:1.10.510.10 (GENE3D); IPR001245 (PFAM); PIRSF000615 (PIRSF); G3DSA:3.30.200.20 (GENE3D); mobidb-lite (MOBIDB_LITE); PTHR27001:SF123 (PANTHER); PTHR27001 (PANTHER); IPR000719 (PROSITE_PROFILES); cd14066 (CDD); IPR011009 (SUPERFAMILY)
Rr022133.t1	serine/threonine-protein kinase At5g01020-like	C	GO:0005886	plasma membrane	G3DSA:1.10.510.10 (GENE3D); IPR001245 (PFAM); PIRSF000615 (PIRSF); G3DSA:3.30.200.20 (GENE3D); mobidb-lite (MOBIDB_LITE); PTHR27001:SF123 (PANTHER); PTHR27001 (PANTHER); IPR000719 (PROSITE_PROFILES); cd14066 (CDD); IPR011009 (SUPERFAMILY)
Rr022133.t1	serine/threonine-protein kinase At5g01020-like	P	GO:0006468	protein phosphorylation	G3DSA:1.10.510.10 (GENE3D); IPR001245 (PFAM); PIRSF000615 (PIRSF); G3DSA:3.30.200.20 (GENE3D); mobidb-lite (MOBIDB_LITE); PTHR27001:SF123 (PANTHER); PTHR27001 (PANTHER); IPR000719 (PROSITE_PROFILES); cd14066 (CDD); IPR011009 (SUPERFAMILY)
Rr022133.t1	serine/threonine-protein kinase At5g01020-like	P	GO:0007178	transmembrane receptor protein serine/threonine kinase signaling pathway	G3DSA:1.10.510.10 (GENE3D); IPR001245 (PFAM); PIRSF000615 (PIRSF); G3DSA:3.30.200.20 (GENE3D); mobidb-lite (MOBIDB_LITE); PTHR27001:SF123 (PANTHER); PTHR27001 (PANTHER); IPR000719 (PROSITE_PROFILES); cd14066 (CDD); IPR011009 (SUPERFAMILY)
Rr022140.t1	thiol protease aleurain-like	F	GO:0004197	cysteine-type endopeptidase activity	IPR000668 (PRINTS); IPR013201 (PFAM); G3DSA:3.90.70.10 (GENE3D); IPR000668 (PFAM); PTHR12411:SF544 (PANTHER); IPR013128 (PANTHER); cd02248 (CDD); IPR038765 (SUPERFAMILY)
Rr022140.t1	thiol protease aleurain-like	C	GO:0005615	extracellular space	IPR000668 (PRINTS); IPR013201 (PFAM); G3DSA:3.90.70.10 (GENE3D); IPR000668 (PFAM); PTHR12411:SF544 (PANTHER); IPR013128 (PANTHER); cd02248 (CDD); IPR038765 (SUPERFAMILY)
Rr022140.t1	thiol protease aleurain-like	C	GO:0005764	lysosome	IPR000668 (PRINTS); IPR013201 (PFAM); G3DSA:3.90.70.10 (GENE3D); IPR000668 (PFAM); PTHR12411:SF544 (PANTHER); IPR013128 (PANTHER); cd02248 (CDD); IPR038765 (SUPERFAMILY)
Rr022140.t1	thiol protease aleurain-like	P	GO:0006955	immune response	IPR000668 (PRINTS); IPR013201 (PFAM); G3DSA:3.90.70.10 (GENE3D); IPR000668 (PFAM); PTHR12411:SF544 (PANTHER); IPR013128 (PANTHER); cd02248 (CDD); IPR038765 (SUPERFAMILY)
Rr022140.t1	thiol protease aleurain-like	P	GO:0051603	proteolysis involved in cellular protein catabolic process	IPR000668 (PRINTS); IPR013201 (PFAM); G3DSA:3.90.70.10 (GENE3D); IPR000668 (PFAM); PTHR12411:SF544 (PANTHER); IPR013128 (PANTHER); cd02248 (CDD); IPR038765 (SUPERFAMILY)
Rr022148.t1	pentatricopeptide repeat-containing protein At2g06000	F	GO:0005515	protein binding	IPR011990 (G3DSA:1.25.40.GENE3D); IPR011990 (G3DSA:1.25.40.GENE3D); IPR011990 (G3DSA:1.25.40.GENE3D); IPR002885 (PFAM); IPR002885 (PFAM); IPR011990 (G3DSA:1.25.40.GENE3D); IPR002885 (TIGRFAM); PTHR24015 (PANTHER); PTHR24015:SF767 (PANTHER); IPR002885 (PROSITE_PROFILES); IPR002885 (PROSITE_PROFILES); IPR002885 (PROSITE_PROFILES); IPR002885 (PROSITE_PROFILES); IPR002885 (PROSITE_PROFILES); IPR002885 (PROSITE_PROFILES); IPR002885 (PROSITE_PROFILES); IPR002885 (PROSITE_PROFILES); IPR002885 (PROSITE_PROFILES); IPR002885 (PROSITE_PROFILES); IPR002885 (PROSITE_PROFILES); IPR002885 (PROSITE_PROFILES); SSF81901 (SUPERFAMILY)
Rr022155.t1	putative TMEM192 family protein	C	GO:0016021	integral component of membrane	IPR029399 (PFAM); IPR029399 (PANTHER)
Rr022158.t1	tubulin--tyrosine ligase-like protein 12	F	GO:0005524	ATP binding	IPR004344 (PFAM); IPR013815 (G3DSA:3.30.1490.GENE3D); G3DSA:3.30.470.20 (GENE3D); IPR032675 (G3DSA:3.80.10.GENE3D); IPR032675 (G3DSA:3.80.10.GENE3D); PTHR12241 (PANTHER); IPR027749 (PTHR12241:PANTHER); IPR004344 (PROSITE_PROFILES); SSF52047 (SUPERFAMILY); SSF56059 (SUPERFAMILY)
Rr022158.t1	tubulin--tyrosine ligase-like protein 12	P	GO:0006464	cellular protein modification process	IPR004344 (PFAM); IPR013815 (G3DSA:3.30.1490.GENE3D); G3DSA:3.30.470.20 (GENE3D); IPR032675 (G3DSA:3.80.10.GENE3D); IPR032675 (G3DSA:3.80.10.GENE3D); PTHR12241 (PANTHER); IPR027749 (PTHR12241:PANTHER); IPR004344 (PROSITE_PROFILES); SSF52047 (SUPERFAMILY); SSF56059 (SUPERFAMILY)
Rr022158.t1	tubulin--tyrosine ligase-like protein 12	C	GO:0009507	chloroplast	IPR004344 (PFAM); IPR013815 (G3DSA:3.30.1490.GENE3D); G3DSA:3.30.470.20 (GENE3D); IPR032675 (G3DSA:3.80.10.GENE3D); IPR032675 (G3DSA:3.80.10.GENE3D); PTHR12241 (PANTHER); IPR027749 (PTHR12241:PANTHER); IPR004344 (PROSITE_PROFILES); SSF52047 (SUPERFAMILY); SSF56059 (SUPERFAMILY)
Rr022158.t1	tubulin--tyrosine ligase-like protein 12	F	GO:0016874	ligase activity	IPR004344 (PFAM); IPR013815 (G3DSA:3.30.1490.GENE3D); G3DSA:3.30.470.20 (GENE3D); IPR032675 (G3DSA:3.80.10.GENE3D); IPR032675 (G3DSA:3.80.10.GENE3D); PTHR12241 (PANTHER); IPR027749 (PTHR12241:PANTHER); IPR004344 (PROSITE_PROFILES); SSF52047 (SUPERFAMILY); SSF56059 (SUPERFAMILY)
Rr022163.t1	Myotubularin-related 2	---NA---	---NA---	---NA---	mobidb-lite (MOBIDB_LITE); mobidb-lite (MOBIDB_LITE); PTHR33172 (PANTHER); PTHR33172:SF14 (PANTHER); PTHR33172:SF14 (PANTHER); PTHR33172 (PANTHER)
Rr022166.t1	uncharacterized protein LOC112191016	---NA---	---NA---	---NA---	PTHR33527:SF14 (PANTHER); PTHR33527 (PANTHER)
Rr022181.t1	putative methionine N(alpha)-acetyltransferase NatB transcription regulator GNAT family	---NA---	---NA---	---NA---	G3DSA:3.40.630.30 (GENE3D); IPR000182 (PFAM); PTHR23091 (PANTHER); PTHR23091:SF278 (PANTHER); IPR000182 (PROSITE_PROFILES); cd04301 (CDD); IPR016181 (SUPERFAMILY)
Rr022190.t1	Membrane lipoprotein	C	GO:0016021	integral component of membrane	PTHR39113 (PANTHER); PS51257 (PROSITE_PROFILES)
Rr022196.t1	putative TAP (TAP-C) domain-containing protein	---NA---	---NA---	---NA---	PTHR35710 (PANTHER)
Rr022205.t1	ankyrin repeat-containing protein At3g12360-like	C	GO:0016020	membrane	IPR020683 (PFAM); IPR026961 (PFAM); PTHR24177:SF33 (PANTHER); PTHR24177 (PANTHER); IPR020683 (PROSITE_PROFILES); IPR020683 (CDD); IPR036770 (SUPERFAMILY)
Rr022215.t1	Leucine-rich repeat, cysteine-containing subtype	F	GO:0005515	protein binding	IPR032675 (G3DSA:3.80.10.GENE3D); IPR032675 (G3DSA:3.80.10.GENE3D); IPR001611 (PFAM); mobidb-lite (MOBIDB_LITE); mobidb-lite (MOBIDB_LITE); mobidb-lite (MOBIDB_LITE); SSF52047 (SUPERFAMILY)
Rr022225.t1	GDP-fucose protein O-fucosyltransferase	C	GO:0005794	Golgi apparatus	IPR024709 (PIRSF); IPR019378 (PFAM); mobidb-lite (MOBIDB_LITE); mobidb-lite (MOBIDB_LITE); PTHR31741:SF8 (PANTHER); PTHR31741 (PANTHER); IPR024709 (CDD)
Rr022225.t1	GDP-fucose protein O-fucosyltransferase	P	GO:0006004	fucose metabolic process	IPR024709 (PIRSF); IPR019378 (PFAM); mobidb-lite (MOBIDB_LITE); mobidb-lite (MOBIDB_LITE); PTHR31741:SF8 (PANTHER); PTHR31741 (PANTHER); IPR024709 (CDD)
Rr022225.t1	GDP-fucose protein O-fucosyltransferase	C	GO:0009507	chloroplast	IPR024709 (PIRSF); IPR019378 (PFAM); mobidb-lite (MOBIDB_LITE); mobidb-lite (MOBIDB_LITE); PTHR31741:SF8 (PANTHER); PTHR31741 (PANTHER); IPR024709 (CDD)
Rr022225.t1	GDP-fucose protein O-fucosyltransferase	C	GO:0016021	integral component of membrane	IPR024709 (PIRSF); IPR019378 (PFAM); mobidb-lite (MOBIDB_LITE); mobidb-lite (MOBIDB_LITE); PTHR31741:SF8 (PANTHER); PTHR31741 (PANTHER); IPR024709 (CDD)
Rr022225.t1	GDP-fucose protein O-fucosyltransferase	F	GO:0016757	transferase activity, transferring glycosyl groups	IPR024709 (PIRSF); IPR019378 (PFAM); mobidb-lite (MOBIDB_LITE); mobidb-lite (MOBIDB_LITE); PTHR31741:SF8 (PANTHER); PTHR31741 (PANTHER); IPR024709 (CDD)
Rr022246.t1	putative ribonuclease H-like domain-containing protein	F	GO:0003676	nucleic acid binding	IPR036397 (G3DSA:3.30.420.GENE3D); PF13456 (PFAM); PTHR34567 (PANTHER); cd06222 (CDD); IPR012337 (SUPERFAMILY)
Rr022283.t1	auxin-binding protein ABP19a-like	C	GO:0005618	cell wall	IPR001929 (PRINTS); IPR006045 (PFAM); IPR014710 (G3DSA:2.60.120.GENE3D); PTHR31238:SF92 (PANTHER); PTHR31238 (PANTHER); PTHR31238:SF92 (PANTHER); PTHR31238 (PANTHER); IPR011051 (SUPERFAMILY); IPR011051 (SUPERFAMILY)
Rr022283.t1	auxin-binding protein ABP19a-like	P	GO:0009734	auxin-activated signaling pathway	IPR001929 (PRINTS); IPR006045 (PFAM); IPR014710 (G3DSA:2.60.120.GENE3D); PTHR31238:SF92 (PANTHER); PTHR31238 (PANTHER); PTHR31238:SF92 (PANTHER); PTHR31238 (PANTHER); IPR011051 (SUPERFAMILY); IPR011051 (SUPERFAMILY)
Rr022283.t1	auxin-binding protein ABP19a-like	F	GO:0030145	manganese ion binding	IPR001929 (PRINTS); IPR006045 (PFAM); IPR014710 (G3DSA:2.60.120.GENE3D); PTHR31238:SF92 (PANTHER); PTHR31238 (PANTHER); PTHR31238:SF92 (PANTHER); PTHR31238 (PANTHER); IPR011051 (SUPERFAMILY); IPR011051 (SUPERFAMILY)
Rr022283.t1	auxin-binding protein ABP19a-like	F	GO:0045735	nutrient reservoir activity	IPR001929 (PRINTS); IPR006045 (PFAM); IPR014710 (G3DSA:2.60.120.GENE3D); PTHR31238:SF92 (PANTHER); PTHR31238 (PANTHER); PTHR31238:SF92 (PANTHER); PTHR31238 (PANTHER); IPR011051 (SUPERFAMILY); IPR011051 (SUPERFAMILY)
Rr022283.t1	auxin-binding protein ABP19a-like	C	GO:0048046	apoplast	IPR001929 (PRINTS); IPR006045 (PFAM); IPR014710 (G3DSA:2.60.120.GENE3D); PTHR31238:SF92 (PANTHER); PTHR31238 (PANTHER); PTHR31238:SF92 (PANTHER); PTHR31238 (PANTHER); IPR011051 (SUPERFAMILY); IPR011051 (SUPERFAMILY)
Rr022291.t1	auxin-binding protein ABP19a-like	C	GO:0005618	cell wall	IPR001929 (PRINTS); IPR006045 (PFAM); IPR014710 (G3DSA:2.60.120.GENE3D); PTHR31238 (PANTHER); PTHR31238:SF92 (PANTHER); IPR011051 (SUPERFAMILY)
Rr022291.t1	auxin-binding protein ABP19a-like	P	GO:0009734	auxin-activated signaling pathway	IPR001929 (PRINTS); IPR006045 (PFAM); IPR014710 (G3DSA:2.60.120.GENE3D); PTHR31238 (PANTHER); PTHR31238:SF92 (PANTHER); IPR011051 (SUPERFAMILY)
Rr022291.t1	auxin-binding protein ABP19a-like	F	GO:0030145	manganese ion binding	IPR001929 (PRINTS); IPR006045 (PFAM); IPR014710 (G3DSA:2.60.120.GENE3D); PTHR31238 (PANTHER); PTHR31238:SF92 (PANTHER); IPR011051 (SUPERFAMILY)
Rr022291.t1	auxin-binding protein ABP19a-like	F	GO:0045735	nutrient reservoir activity	IPR001929 (PRINTS); IPR006045 (PFAM); IPR014710 (G3DSA:2.60.120.GENE3D); PTHR31238 (PANTHER); PTHR31238:SF92 (PANTHER); IPR011051 (SUPERFAMILY)
Rr022291.t1	auxin-binding protein ABP19a-like	C	GO:0048046	apoplast	IPR001929 (PRINTS); IPR006045 (PFAM); IPR014710 (G3DSA:2.60.120.GENE3D); PTHR31238 (PANTHER); PTHR31238:SF92 (PANTHER); IPR011051 (SUPERFAMILY)
Rr022300.t1	60S ribosomal protein L6-1-like	F	GO:0003735	structural constituent of ribosome	IPR014722 (G3DSA:2.30.30.GENE3D); IPR000915 (PFAM); IPR005568 (PFAM); IPR000915 (PANTHER); PTHR10715:SF3 (PANTHER); cd13156 (CDD); IPR008991 (SUPERFAMILY)
Rr022300.t1	60S ribosomal protein L6-1-like	C	GO:0005840	ribosome	IPR014722 (G3DSA:2.30.30.GENE3D); IPR000915 (PFAM); IPR005568 (PFAM); IPR000915 (PANTHER); PTHR10715:SF3 (PANTHER); cd13156 (CDD); IPR008991 (SUPERFAMILY)
Rr022300.t1	60S ribosomal protein L6-1-like	P	GO:0006412	translation	IPR014722 (G3DSA:2.30.30.GENE3D); IPR000915 (PFAM); IPR005568 (PFAM); IPR000915 (PANTHER); PTHR10715:SF3 (PANTHER); cd13156 (CDD); IPR008991 (SUPERFAMILY)
Rr022309.t1	auxin-binding protein ABP19a	C	GO:0005618	cell wall	IPR001929 (PRINTS); IPR006045 (PFAM); IPR014710 (G3DSA:2.60.120.GENE3D); PTHR31238 (PANTHER); PTHR31238:SF92 (PANTHER); IPR011051 (SUPERFAMILY)
Rr022309.t1	auxin-binding protein ABP19a	P	GO:0009734	auxin-activated signaling pathway	IPR001929 (PRINTS); IPR006045 (PFAM); IPR014710 (G3DSA:2.60.120.GENE3D); PTHR31238 (PANTHER); PTHR31238:SF92 (PANTHER); IPR011051 (SUPERFAMILY)
Rr022309.t1	auxin-binding protein ABP19a	F	GO:0030145	manganese ion binding	IPR001929 (PRINTS); IPR006045 (PFAM); IPR014710 (G3DSA:2.60.120.GENE3D); PTHR31238 (PANTHER); PTHR31238:SF92 (PANTHER); IPR011051 (SUPERFAMILY)
Rr022309.t1	auxin-binding protein ABP19a	F	GO:0045735	nutrient reservoir activity	IPR001929 (PRINTS); IPR006045 (PFAM); IPR014710 (G3DSA:2.60.120.GENE3D); PTHR31238 (PANTHER); PTHR31238:SF92 (PANTHER); IPR011051 (SUPERFAMILY)
Rr022309.t1	auxin-binding protein ABP19a	C	GO:0048046	apoplast	IPR001929 (PRINTS); IPR006045 (PFAM); IPR014710 (G3DSA:2.60.120.GENE3D); PTHR31238 (PANTHER); PTHR31238:SF92 (PANTHER); IPR011051 (SUPERFAMILY)
Rr022326.t1	probable glucan endo-1,3-beta-glucosidase BG4	F	GO:0004553	hydrolase activity, hydrolyzing O-glycosyl compounds	IPR000490 (PFAM); G3DSA:3.20.20.80 (GENE3D); PTHR32227 (PANTHER); PTHR32227:SF103 (PANTHER); IPR017853 (SUPERFAMILY)
Rr022326.t1	probable glucan endo-1,3-beta-glucosidase BG4	P	GO:0005975	carbohydrate metabolic process	IPR000490 (PFAM); G3DSA:3.20.20.80 (GENE3D); PTHR32227 (PANTHER); PTHR32227:SF103 (PANTHER); IPR017853 (SUPERFAMILY)
Rr022334.t1	probable glucan endo-1,3-beta-glucosidase BG4	F	GO:0004553	hydrolase activity, hydrolyzing O-glycosyl compounds	G3DSA:3.20.20.80 (GENE3D); G3DSA:3.20.20.80 (GENE3D); IPR000490 (PFAM); PTHR32227:SF103 (PANTHER); PTHR32227 (PANTHER); PTHR32227:SF103 (PANTHER); PTHR32227 (PANTHER); IPR017853 (SUPERFAMILY)
Rr022334.t1	probable glucan endo-1,3-beta-glucosidase BG4	P	GO:0005975	carbohydrate metabolic process	G3DSA:3.20.20.80 (GENE3D); G3DSA:3.20.20.80 (GENE3D); IPR000490 (PFAM); PTHR32227:SF103 (PANTHER); PTHR32227 (PANTHER); PTHR32227:SF103 (PANTHER); PTHR32227 (PANTHER); IPR017853 (SUPERFAMILY)
Rr022341.t1	probable glucan endo-1,3-beta-glucosidase BG4	F	GO:0004553	hydrolase activity, hydrolyzing O-glycosyl compounds	IPR000490 (PFAM); G3DSA:3.20.20.80 (GENE3D); PTHR32227:SF103 (PANTHER); PTHR32227 (PANTHER); IPR017853 (SUPERFAMILY)
Rr022341.t1	probable glucan endo-1,3-beta-glucosidase BG4	P	GO:0005975	carbohydrate metabolic process	IPR000490 (PFAM); G3DSA:3.20.20.80 (GENE3D); PTHR32227:SF103 (PANTHER); PTHR32227 (PANTHER); IPR017853 (SUPERFAMILY)
Rr022347.t1	12-oxophytodienoate reductase 3-like	C	GO:0005777	peroxisome	IPR001155 (PFAM); IPR013785 (G3DSA:3.20.20.GENE3D); PTHR22893:SF67 (PANTHER); PTHR22893 (PANTHER); cd02933 (CDD); SSF51395 (SUPERFAMILY)
Rr022347.t1	12-oxophytodienoate reductase 3-like	P	GO:0009695	jasmonic acid biosynthetic process	IPR001155 (PFAM); IPR013785 (G3DSA:3.20.20.GENE3D); PTHR22893:SF67 (PANTHER); PTHR22893 (PANTHER); cd02933 (CDD); SSF51395 (SUPERFAMILY)
Rr022347.t1	12-oxophytodienoate reductase 3-like	F	GO:0010181	FMN binding	IPR001155 (PFAM); IPR013785 (G3DSA:3.20.20.GENE3D); PTHR22893:SF67 (PANTHER); PTHR22893 (PANTHER); cd02933 (CDD); SSF51395 (SUPERFAMILY)
Rr022347.t1	12-oxophytodienoate reductase 3-like	F	GO:0016629	12-oxophytodienoate reductase activity	IPR001155 (PFAM); IPR013785 (G3DSA:3.20.20.GENE3D); PTHR22893:SF67 (PANTHER); PTHR22893 (PANTHER); cd02933 (CDD); SSF51395 (SUPERFAMILY)
Rr022347.t1	12-oxophytodienoate reductase 3-like	P	GO:0031408	oxylipin biosynthetic process	IPR001155 (PFAM); IPR013785 (G3DSA:3.20.20.GENE3D); PTHR22893:SF67 (PANTHER); PTHR22893 (PANTHER); cd02933 (CDD); SSF51395 (SUPERFAMILY)
Rr022347.t1	12-oxophytodienoate reductase 3-like	P	GO:0055114	oxidation-reduction process	IPR001155 (PFAM); IPR013785 (G3DSA:3.20.20.GENE3D); PTHR22893:SF67 (PANTHER); PTHR22893 (PANTHER); cd02933 (CDD); SSF51395 (SUPERFAMILY)
Rr022356.t1	DENN domain containing protein	---NA---	---NA---	---NA---	G3DSA:3.40.50.11500 (GENE3D); IPR001194 (PFAM); IPR005113 (PFAM); mobidb-lite (MOBIDB_LITE); PTHR15288:SF4 (PANTHER); PTHR15288 (PANTHER); IPR037516 (PROSITE_PROFILES)
Rr022376.t1	protein CTR9 homolog	F	GO:0000993	RNA polymerase II complex binding	PF13424 (PFAM); IPR011990 (G3DSA:1.25.40.GENE3D); PF14559 (PFAM); IPR011990 (G3DSA:1.25.40.GENE3D); IPR011990 (G3DSA:1.25.40.GENE3D); IPR019734 (PFAM); mobidb-lite (MOBIDB_LITE); IPR031101 (PANTHER); IPR019734 (PROSITE_PROFILES); IPR019734 (PROSITE_PROFILES); IPR019734 (PROSITE_PROFILES); IPR019734 (PROSITE_PROFILES); IPR019734 (PROSITE_PROFILES); IPR019734 (PROSITE_PROFILES); IPR019734 (PROSITE_PROFILES); IPR019734 (PROSITE_PROFILES); IPR019734 (PROSITE_PROFILES); IPR013026 (PROSITE_PROFILES); IPR019734 (PROSITE_PROFILES); IPR019734 (PROSITE_PROFILES); SSF81901 (SUPERFAMILY); IPR011990 (SUPERFAMILY); IPR011990 (SUPERFAMILY); IPR011990 (SUPERFAMILY)
Rr022376.t1	protein CTR9 homolog	P	GO:0006355	regulation of transcription, DNA-templated	PF13424 (PFAM); IPR011990 (G3DSA:1.25.40.GENE3D); PF14559 (PFAM); IPR011990 (G3DSA:1.25.40.GENE3D); IPR011990 (G3DSA:1.25.40.GENE3D); IPR019734 (PFAM); mobidb-lite (MOBIDB_LITE); IPR031101 (PANTHER); IPR019734 (PROSITE_PROFILES); IPR019734 (PROSITE_PROFILES); IPR019734 (PROSITE_PROFILES); IPR019734 (PROSITE_PROFILES); IPR019734 (PROSITE_PROFILES); IPR019734 (PROSITE_PROFILES); IPR019734 (PROSITE_PROFILES); IPR019734 (PROSITE_PROFILES); IPR019734 (PROSITE_PROFILES); IPR013026 (PROSITE_PROFILES); IPR019734 (PROSITE_PROFILES); IPR019734 (PROSITE_PROFILES); SSF81901 (SUPERFAMILY); IPR011990 (SUPERFAMILY); IPR011990 (SUPERFAMILY); IPR011990 (SUPERFAMILY)
Rr022376.t1	protein CTR9 homolog	C	GO:0016593	Cdc73/Paf1 complex	PF13424 (PFAM); IPR011990 (G3DSA:1.25.40.GENE3D); PF14559 (PFAM); IPR011990 (G3DSA:1.25.40.GENE3D); IPR011990 (G3DSA:1.25.40.GENE3D); IPR019734 (PFAM); mobidb-lite (MOBIDB_LITE); IPR031101 (PANTHER); IPR019734 (PROSITE_PROFILES); IPR019734 (PROSITE_PROFILES); IPR019734 (PROSITE_PROFILES); IPR019734 (PROSITE_PROFILES); IPR019734 (PROSITE_PROFILES); IPR019734 (PROSITE_PROFILES); IPR019734 (PROSITE_PROFILES); IPR019734 (PROSITE_PROFILES); IPR019734 (PROSITE_PROFILES); IPR013026 (PROSITE_PROFILES); IPR019734 (PROSITE_PROFILES); IPR019734 (PROSITE_PROFILES); SSF81901 (SUPERFAMILY); IPR011990 (SUPERFAMILY); IPR011990 (SUPERFAMILY); IPR011990 (SUPERFAMILY)
Rr022376.t1	protein CTR9 homolog	P	GO:0051569	regulation of histone H3-K4 methylation	PF13424 (PFAM); IPR011990 (G3DSA:1.25.40.GENE3D); PF14559 (PFAM); IPR011990 (G3DSA:1.25.40.GENE3D); IPR011990 (G3DSA:1.25.40.GENE3D); IPR019734 (PFAM); mobidb-lite (MOBIDB_LITE); IPR031101 (PANTHER); IPR019734 (PROSITE_PROFILES); IPR019734 (PROSITE_PROFILES); IPR019734 (PROSITE_PROFILES); IPR019734 (PROSITE_PROFILES); IPR019734 (PROSITE_PROFILES); IPR019734 (PROSITE_PROFILES); IPR019734 (PROSITE_PROFILES); IPR019734 (PROSITE_PROFILES); IPR019734 (PROSITE_PROFILES); IPR013026 (PROSITE_PROFILES); IPR019734 (PROSITE_PROFILES); IPR019734 (PROSITE_PROFILES); SSF81901 (SUPERFAMILY); IPR011990 (SUPERFAMILY); IPR011990 (SUPERFAMILY); IPR011990 (SUPERFAMILY)
Rr022383.t1	mediator of RNA polymerase II transcription subunit 20a isoform X1	F	GO:0003677	DNA binding	IPR013921 (PFAM); IPR007811 (PFAM); mobidb-lite (MOBIDB_LITE); mobidb-lite (MOBIDB_LITE); mobidb-lite (MOBIDB_LITE); PTHR12465 (PANTHER)
Rr022383.t1	mediator of RNA polymerase II transcription subunit 20a isoform X1	F	GO:0003712	transcription coregulator activity	IPR013921 (PFAM); IPR007811 (PFAM); mobidb-lite (MOBIDB_LITE); mobidb-lite (MOBIDB_LITE); mobidb-lite (MOBIDB_LITE); PTHR12465 (PANTHER)
Rr022383.t1	mediator of RNA polymerase II transcription subunit 20a isoform X1	F	GO:0003899	DNA-directed 5'-3' RNA polymerase activity	IPR013921 (PFAM); IPR007811 (PFAM); mobidb-lite (MOBIDB_LITE); mobidb-lite (MOBIDB_LITE); mobidb-lite (MOBIDB_LITE); PTHR12465 (PANTHER)
Rr022383.t1	mediator of RNA polymerase II transcription subunit 20a isoform X1	C	GO:0005666	RNA polymerase III complex	IPR013921 (PFAM); IPR007811 (PFAM); mobidb-lite (MOBIDB_LITE); mobidb-lite (MOBIDB_LITE); mobidb-lite (MOBIDB_LITE); PTHR12465 (PANTHER)
Rr022383.t1	mediator of RNA polymerase II transcription subunit 20a isoform X1	P	GO:0006357	regulation of transcription by RNA polymerase II	IPR013921 (PFAM); IPR007811 (PFAM); mobidb-lite (MOBIDB_LITE); mobidb-lite (MOBIDB_LITE); mobidb-lite (MOBIDB_LITE); PTHR12465 (PANTHER)
Rr022383.t1	mediator of RNA polymerase II transcription subunit 20a isoform X1	P	GO:0006383	transcription by RNA polymerase III	IPR013921 (PFAM); IPR007811 (PFAM); mobidb-lite (MOBIDB_LITE); mobidb-lite (MOBIDB_LITE); mobidb-lite (MOBIDB_LITE); PTHR12465 (PANTHER)
Rr022383.t1	mediator of RNA polymerase II transcription subunit 20a isoform X1	C	GO:0016592	mediator complex	IPR013921 (PFAM); IPR007811 (PFAM); mobidb-lite (MOBIDB_LITE); mobidb-lite (MOBIDB_LITE); mobidb-lite (MOBIDB_LITE); PTHR12465 (PANTHER)
Rr022391.t1	cytochrome P450 72A15-like	F	GO:0004497	monooxygenase activity	IPR001128 (PRINTS); IPR002401 (PRINTS); IPR036396 (G3DSA:1.10.630.GENE3D); IPR001128 (PFAM); PTHR24282:SF94 (PANTHER); PTHR24282 (PANTHER); IPR036396 (SUPERFAMILY)
Rr022391.t1	cytochrome P450 72A15-like	F	GO:0005506	iron ion binding	IPR001128 (PRINTS); IPR002401 (PRINTS); IPR036396 (G3DSA:1.10.630.GENE3D); IPR001128 (PFAM); PTHR24282:SF94 (PANTHER); PTHR24282 (PANTHER); IPR036396 (SUPERFAMILY)
Rr022391.t1	cytochrome P450 72A15-like	F	GO:0016705	oxidoreductase activity, acting on paired donors, with incorporation or reduction of molecular oxygen	IPR001128 (PRINTS); IPR002401 (PRINTS); IPR036396 (G3DSA:1.10.630.GENE3D); IPR001128 (PFAM); PTHR24282:SF94 (PANTHER); PTHR24282 (PANTHER); IPR036396 (SUPERFAMILY)
Rr022391.t1	cytochrome P450 72A15-like	F	GO:0020037	heme binding	IPR001128 (PRINTS); IPR002401 (PRINTS); IPR036396 (G3DSA:1.10.630.GENE3D); IPR001128 (PFAM); PTHR24282:SF94 (PANTHER); PTHR24282 (PANTHER); IPR036396 (SUPERFAMILY)
Rr022391.t1	cytochrome P450 72A15-like	P	GO:0055114	oxidation-reduction process	IPR001128 (PRINTS); IPR002401 (PRINTS); IPR036396 (G3DSA:1.10.630.GENE3D); IPR001128 (PFAM); PTHR24282:SF94 (PANTHER); PTHR24282 (PANTHER); IPR036396 (SUPERFAMILY)
Rr022400.t1	transcription factor TT2-like	F	GO:0003677	DNA binding	G3DSA:1.10.10.60 (GENE3D); IPR001005 (PFAM); G3DSA:1.10.10.60 (GENE3D); mobidb-lite (MOBIDB_LITE); mobidb-lite (MOBIDB_LITE); PTHR10641:SF459 (PANTHER); PTHR10641 (PANTHER); IPR017930 (PROSITE_PROFILES); IPR017930 (PROSITE_PROFILES); IPR001005 (CDD); IPR001005 (CDD); IPR009057 (SUPERFAMILY)
Rr022405.t1	transcription repressor MYB6-like	F	GO:0003677	DNA binding	G3DSA:1.10.10.60 (GENE3D); G3DSA:1.10.10.60 (GENE3D); IPR001005 (PFAM); PTHR10641:SF459 (PANTHER); PTHR10641 (PANTHER); IPR017930 (PROSITE_PROFILES); IPR017930 (PROSITE_PROFILES); IPR001005 (CDD); IPR001005 (CDD); IPR009057 (SUPERFAMILY)
Rr022421.t1	protein fluG-like	F	GO:0004356	glutamate-ammonia ligase activity	IPR008146 (PFAM); G3DSA:3.30.590.10 (GENE3D); PTHR43785:SF2 (PANTHER); PTHR43785 (PANTHER); IPR014746 (SUPERFAMILY)
Rr022421.t1	protein fluG-like	C	GO:0005829	cytosol	IPR008146 (PFAM); G3DSA:3.30.590.10 (GENE3D); PTHR43785:SF2 (PANTHER); PTHR43785 (PANTHER); IPR014746 (SUPERFAMILY)
Rr022421.t1	protein fluG-like	P	GO:0006542	glutamine biosynthetic process	IPR008146 (PFAM); G3DSA:3.30.590.10 (GENE3D); PTHR43785:SF2 (PANTHER); PTHR43785 (PANTHER); IPR014746 (SUPERFAMILY)
Rr022421.t1	protein fluG-like	P	GO:0009617	response to bacterium	IPR008146 (PFAM); G3DSA:3.30.590.10 (GENE3D); PTHR43785:SF2 (PANTHER); PTHR43785 (PANTHER); IPR014746 (SUPERFAMILY)
Rr022421.t1	protein fluG-like	P	GO:0009737	response to abscisic acid	IPR008146 (PFAM); G3DSA:3.30.590.10 (GENE3D); PTHR43785:SF2 (PANTHER); PTHR43785 (PANTHER); IPR014746 (SUPERFAMILY)
Rr022421.t1	protein fluG-like	P	GO:0010311	lateral root formation	IPR008146 (PFAM); G3DSA:3.30.590.10 (GENE3D); PTHR43785:SF2 (PANTHER); PTHR43785 (PANTHER); IPR014746 (SUPERFAMILY)
Rr022421.t1	protein fluG-like	F	GO:0016787	hydrolase activity	IPR008146 (PFAM); G3DSA:3.30.590.10 (GENE3D); PTHR43785:SF2 (PANTHER); PTHR43785 (PANTHER); IPR014746 (SUPERFAMILY)
Rr022421.t1	protein fluG-like	F	GO:0043015	gamma-tubulin binding	IPR008146 (PFAM); G3DSA:3.30.590.10 (GENE3D); PTHR43785:SF2 (PANTHER); PTHR43785 (PANTHER); IPR014746 (SUPERFAMILY)
Rr022421.t1	protein fluG-like	F	GO:0043621	protein self-association	IPR008146 (PFAM); G3DSA:3.30.590.10 (GENE3D); PTHR43785:SF2 (PANTHER); PTHR43785 (PANTHER); IPR014746 (SUPERFAMILY)
Rr022421.t1	protein fluG-like	P	GO:0048829	root cap development	IPR008146 (PFAM); G3DSA:3.30.590.10 (GENE3D); PTHR43785:SF2 (PANTHER); PTHR43785 (PANTHER); IPR014746 (SUPERFAMILY)
Rr022427.t1	stress-response A/B barrel domain-containing protein UP3-like	---NA---	---NA---	---NA---	IPR013097 (PFAM); G3DSA:3.30.70.100 (GENE3D); G3DSA:3.30.70.100 (GENE3D); PTHR33178:SF3 (PANTHER); PTHR33178 (PANTHER); IPR013097 (PROSITE_PROFILES); IPR013097 (PROSITE_PROFILES); IPR011008 (SUPERFAMILY); IPR011008 (SUPERFAMILY)
Rr022442.t1	protein ELF4-LIKE 3-like	P	GO:0042753	positive regulation of circadian rhythm	IPR009741 (PFAM); mobidb-lite (MOBIDB_LITE); PTHR33469:SF3 (PANTHER); IPR009741 (PANTHER)
Rr022449.t1	40S ribosomal protein S3-3-like	F	GO:0003723	RNA binding	IPR004044 (PFAM); IPR001351 (PFAM); IPR005703 (TIGRFAM); IPR036419 (G3DSA:3.30.1140.GENE3D); IPR015946 (G3DSA:3.30.300.GENE3D); PTHR11760 (PANTHER); PTHR11760:SF20 (PANTHER); IPR004044 (PROSITE_PROFILES); cd02413 (CDD); IPR036419 (SUPERFAMILY); IPR009019 (SUPERFAMILY)
Rr022449.t1	40S ribosomal protein S3-3-like	F	GO:0003735	structural constituent of ribosome	IPR004044 (PFAM); IPR001351 (PFAM); IPR005703 (TIGRFAM); IPR036419 (G3DSA:3.30.1140.GENE3D); IPR015946 (G3DSA:3.30.300.GENE3D); PTHR11760 (PANTHER); PTHR11760:SF20 (PANTHER); IPR004044 (PROSITE_PROFILES); cd02413 (CDD); IPR036419 (SUPERFAMILY); IPR009019 (SUPERFAMILY)
Rr022449.t1	40S ribosomal protein S3-3-like	P	GO:0006412	translation	IPR004044 (PFAM); IPR001351 (PFAM); IPR005703 (TIGRFAM); IPR036419 (G3DSA:3.30.1140.GENE3D); IPR015946 (G3DSA:3.30.300.GENE3D); PTHR11760 (PANTHER); PTHR11760:SF20 (PANTHER); IPR004044 (PROSITE_PROFILES); cd02413 (CDD); IPR036419 (SUPERFAMILY); IPR009019 (SUPERFAMILY)
Rr022449.t1	40S ribosomal protein S3-3-like	C	GO:0015935	small ribosomal subunit	IPR004044 (PFAM); IPR001351 (PFAM); IPR005703 (TIGRFAM); IPR036419 (G3DSA:3.30.1140.GENE3D); IPR015946 (G3DSA:3.30.300.GENE3D); PTHR11760 (PANTHER); PTHR11760:SF20 (PANTHER); IPR004044 (PROSITE_PROFILES); cd02413 (CDD); IPR036419 (SUPERFAMILY); IPR009019 (SUPERFAMILY)
Rr022454.t1	thermospermine synthase ACAULIS5-like	P	GO:0006596	polyamine biosynthetic process	PF01564 (PFAM); G3DSA:3.40.50.150 (GENE3D); IPR037163 (G3DSA:2.30.140.GENE3D); IPR035246 (PFAM); PTHR43317 (PANTHER); PTHR43317:SF2 (PANTHER); IPR001045 (HAMAP); IPR030374 (PROSITE_PROFILES); cd02440 (CDD); IPR029063 (SUPERFAMILY)
Rr022454.t1	thermospermine synthase ACAULIS5-like	P	GO:0009926	auxin polar transport	PF01564 (PFAM); G3DSA:3.40.50.150 (GENE3D); IPR037163 (G3DSA:2.30.140.GENE3D); IPR035246 (PFAM); PTHR43317 (PANTHER); PTHR43317:SF2 (PANTHER); IPR001045 (HAMAP); IPR030374 (PROSITE_PROFILES); cd02440 (CDD); IPR029063 (SUPERFAMILY)
Rr022454.t1	thermospermine synthase ACAULIS5-like	F	GO:0010487	thermospermine synthase activity	PF01564 (PFAM); G3DSA:3.40.50.150 (GENE3D); IPR037163 (G3DSA:2.30.140.GENE3D); IPR035246 (PFAM); PTHR43317 (PANTHER); PTHR43317:SF2 (PANTHER); IPR001045 (HAMAP); IPR030374 (PROSITE_PROFILES); cd02440 (CDD); IPR029063 (SUPERFAMILY)
Rr022454.t1	thermospermine synthase ACAULIS5-like	F	GO:0016768	spermine synthase activity	PF01564 (PFAM); G3DSA:3.40.50.150 (GENE3D); IPR037163 (G3DSA:2.30.140.GENE3D); IPR035246 (PFAM); PTHR43317 (PANTHER); PTHR43317:SF2 (PANTHER); IPR001045 (HAMAP); IPR030374 (PROSITE_PROFILES); cd02440 (CDD); IPR029063 (SUPERFAMILY)
Rr022454.t1	thermospermine synthase ACAULIS5-like	P	GO:0048759	xylem vessel member cell differentiation	PF01564 (PFAM); G3DSA:3.40.50.150 (GENE3D); IPR037163 (G3DSA:2.30.140.GENE3D); IPR035246 (PFAM); PTHR43317 (PANTHER); PTHR43317:SF2 (PANTHER); IPR001045 (HAMAP); IPR030374 (PROSITE_PROFILES); cd02440 (CDD); IPR029063 (SUPERFAMILY)
Rr022460.t1	F-box/kelch-repeat protein At3g23880-like	F	GO:0005515	protein binding	IPR017451 (TIGRFAM); IPR032675 (G3DSA:3.80.10.GENE3D); IPR001810 (PFAM); IPR006527 (PFAM); PTHR44355 (PANTHER); IPR001810 (PROSITE_PROFILES); IPR036047 (SUPERFAMILY)
Rr022470.t1	replication protein A 70 kDa DNA-binding subunit A	F	GO:0003677	DNA binding	IPR031657 (PFAM); G3DSA:2.40.50.140 (GENE3D); IPR004591 (TIGRFAM); IPR004365 (PFAM); G3DSA:2.40.50.140 (GENE3D); IPR007199 (PFAM); G3DSA:2.40.50.140 (GENE3D); G3DSA:2.40.50.140 (GENE3D); IPR013955 (PFAM); mobidb-lite (MOBIDB_LITE); PTHR23273 (PANTHER); PTHR23273:SF12 (PANTHER); cd04474 (CDD); IPR007199 (CDD); IPR013955 (CDD); cd04475 (CDD); IPR012340 (SUPERFAMILY); IPR012340 (SUPERFAMILY); IPR012340 (SUPERFAMILY); IPR012340 (SUPERFAMILY)
Rr022470.t1	replication protein A 70 kDa DNA-binding subunit A	C	GO:0005634	nucleus	IPR031657 (PFAM); G3DSA:2.40.50.140 (GENE3D); IPR004591 (TIGRFAM); IPR004365 (PFAM); G3DSA:2.40.50.140 (GENE3D); IPR007199 (PFAM); G3DSA:2.40.50.140 (GENE3D); G3DSA:2.40.50.140 (GENE3D); IPR013955 (PFAM); mobidb-lite (MOBIDB_LITE); PTHR23273 (PANTHER); PTHR23273:SF12 (PANTHER); cd04474 (CDD); IPR007199 (CDD); IPR013955 (CDD); cd04475 (CDD); IPR012340 (SUPERFAMILY); IPR012340 (SUPERFAMILY); IPR012340 (SUPERFAMILY); IPR012340 (SUPERFAMILY)
Rr022470.t1	replication protein A 70 kDa DNA-binding subunit A	P	GO:0006260	DNA replication	IPR031657 (PFAM); G3DSA:2.40.50.140 (GENE3D); IPR004591 (TIGRFAM); IPR004365 (PFAM); G3DSA:2.40.50.140 (GENE3D); IPR007199 (PFAM); G3DSA:2.40.50.140 (GENE3D); G3DSA:2.40.50.140 (GENE3D); IPR013955 (PFAM); mobidb-lite (MOBIDB_LITE); PTHR23273 (PANTHER); PTHR23273:SF12 (PANTHER); cd04474 (CDD); IPR007199 (CDD); IPR013955 (CDD); cd04475 (CDD); IPR012340 (SUPERFAMILY); IPR012340 (SUPERFAMILY); IPR012340 (SUPERFAMILY); IPR012340 (SUPERFAMILY)
Rr022470.t1	replication protein A 70 kDa DNA-binding subunit A	P	GO:0006281	DNA repair	IPR031657 (PFAM); G3DSA:2.40.50.140 (GENE3D); IPR004591 (TIGRFAM); IPR004365 (PFAM); G3DSA:2.40.50.140 (GENE3D); IPR007199 (PFAM); G3DSA:2.40.50.140 (GENE3D); G3DSA:2.40.50.140 (GENE3D); IPR013955 (PFAM); mobidb-lite (MOBIDB_LITE); PTHR23273 (PANTHER); PTHR23273:SF12 (PANTHER); cd04474 (CDD); IPR007199 (CDD); IPR013955 (CDD); cd04475 (CDD); IPR012340 (SUPERFAMILY); IPR012340 (SUPERFAMILY); IPR012340 (SUPERFAMILY); IPR012340 (SUPERFAMILY)
Rr022470.t1	replication protein A 70 kDa DNA-binding subunit A	P	GO:0006310	DNA recombination	IPR031657 (PFAM); G3DSA:2.40.50.140 (GENE3D); IPR004591 (TIGRFAM); IPR004365 (PFAM); G3DSA:2.40.50.140 (GENE3D); IPR007199 (PFAM); G3DSA:2.40.50.140 (GENE3D); G3DSA:2.40.50.140 (GENE3D); IPR013955 (PFAM); mobidb-lite (MOBIDB_LITE); PTHR23273 (PANTHER); PTHR23273:SF12 (PANTHER); cd04474 (CDD); IPR007199 (CDD); IPR013955 (CDD); cd04475 (CDD); IPR012340 (SUPERFAMILY); IPR012340 (SUPERFAMILY); IPR012340 (SUPERFAMILY); IPR012340 (SUPERFAMILY)
Rr022470.t1	replication protein A 70 kDa DNA-binding subunit A	P	GO:0007140	male meiotic nuclear division	IPR031657 (PFAM); G3DSA:2.40.50.140 (GENE3D); IPR004591 (TIGRFAM); IPR004365 (PFAM); G3DSA:2.40.50.140 (GENE3D); IPR007199 (PFAM); G3DSA:2.40.50.140 (GENE3D); G3DSA:2.40.50.140 (GENE3D); IPR013955 (PFAM); mobidb-lite (MOBIDB_LITE); PTHR23273 (PANTHER); PTHR23273:SF12 (PANTHER); cd04474 (CDD); IPR007199 (CDD); IPR013955 (CDD); cd04475 (CDD); IPR012340 (SUPERFAMILY); IPR012340 (SUPERFAMILY); IPR012340 (SUPERFAMILY); IPR012340 (SUPERFAMILY)
Rr022470.t1	replication protein A 70 kDa DNA-binding subunit A	P	GO:0009555	pollen development	IPR031657 (PFAM); G3DSA:2.40.50.140 (GENE3D); IPR004591 (TIGRFAM); IPR004365 (PFAM); G3DSA:2.40.50.140 (GENE3D); IPR007199 (PFAM); G3DSA:2.40.50.140 (GENE3D); G3DSA:2.40.50.140 (GENE3D); IPR013955 (PFAM); mobidb-lite (MOBIDB_LITE); PTHR23273 (PANTHER); PTHR23273:SF12 (PANTHER); cd04474 (CDD); IPR007199 (CDD); IPR013955 (CDD); cd04475 (CDD); IPR012340 (SUPERFAMILY); IPR012340 (SUPERFAMILY); IPR012340 (SUPERFAMILY); IPR012340 (SUPERFAMILY)
Rr022470.t1	replication protein A 70 kDa DNA-binding subunit A	F	GO:0046872	metal ion binding	IPR031657 (PFAM); G3DSA:2.40.50.140 (GENE3D); IPR004591 (TIGRFAM); IPR004365 (PFAM); G3DSA:2.40.50.140 (GENE3D); IPR007199 (PFAM); G3DSA:2.40.50.140 (GENE3D); G3DSA:2.40.50.140 (GENE3D); IPR013955 (PFAM); mobidb-lite (MOBIDB_LITE); PTHR23273 (PANTHER); PTHR23273:SF12 (PANTHER); cd04474 (CDD); IPR007199 (CDD); IPR013955 (CDD); cd04475 (CDD); IPR012340 (SUPERFAMILY); IPR012340 (SUPERFAMILY); IPR012340 (SUPERFAMILY); IPR012340 (SUPERFAMILY)
Rr022480.t1	Photosystem II PsbX	C	GO:0009523	photosystem II	IPR009518 (PFAM); G3DSA:1.20.5.510 (GENE3D); PTHR34455 (PANTHER)
Rr022480.t1	Photosystem II PsbX	P	GO:0015979	photosynthesis	IPR009518 (PFAM); G3DSA:1.20.5.510 (GENE3D); PTHR34455 (PANTHER)
Rr022480.t1	Photosystem II PsbX	C	GO:0016021	integral component of membrane	IPR009518 (PFAM); G3DSA:1.20.5.510 (GENE3D); PTHR34455 (PANTHER)
Rr022485.t1	mechanosensitive ion channel protein 10-like	C	GO:0005886	plasma membrane	IPR006685 (PFAM); IPR016688 (PIRSF); IPR023408 (G3DSA:2.30.30.GENE3D); mobidb-lite (MOBIDB_LITE); mobidb-lite (MOBIDB_LITE); mobidb-lite (MOBIDB_LITE); PTHR31618 (PANTHER); PTHR31618:SF7 (PANTHER); IPR010920 (SUPERFAMILY)
Rr022485.t1	mechanosensitive ion channel protein 10-like	C	GO:0016021	integral component of membrane	IPR006685 (PFAM); IPR016688 (PIRSF); IPR023408 (G3DSA:2.30.30.GENE3D); mobidb-lite (MOBIDB_LITE); mobidb-lite (MOBIDB_LITE); mobidb-lite (MOBIDB_LITE); PTHR31618 (PANTHER); PTHR31618:SF7 (PANTHER); IPR010920 (SUPERFAMILY)
Rr022485.t1	mechanosensitive ion channel protein 10-like	P	GO:0055085	transmembrane transport	IPR006685 (PFAM); IPR016688 (PIRSF); IPR023408 (G3DSA:2.30.30.GENE3D); mobidb-lite (MOBIDB_LITE); mobidb-lite (MOBIDB_LITE); mobidb-lite (MOBIDB_LITE); PTHR31618 (PANTHER); PTHR31618:SF7 (PANTHER); IPR010920 (SUPERFAMILY)
Rr022491.t1	uncharacterized protein LOC112183569	---NA---	---NA---	---NA---	mobidb-lite (MOBIDB_LITE); mobidb-lite (MOBIDB_LITE); PTHR34567:SF2 (PANTHER); PTHR34567 (PANTHER)
Rr022497.t1	RING-H2 finger protein ATL52-like	C	GO:0016021	integral component of membrane	IPR001841 (PFAM); IPR013083 (G3DSA:3.30.40.GENE3D); mobidb-lite (MOBIDB_LITE); PTHR14155:SF93 (PANTHER); PTHR14155 (PANTHER); IPR001841 (PROSITE_PROFILES); cd16474 (CDD); SSF57850 (SUPERFAMILY)
Rr022497.t1	RING-H2 finger protein ATL52-like	P	GO:0043161	proteasome-mediated ubiquitin-dependent protein catabolic process	IPR001841 (PFAM); IPR013083 (G3DSA:3.30.40.GENE3D); mobidb-lite (MOBIDB_LITE); PTHR14155:SF93 (PANTHER); PTHR14155 (PANTHER); IPR001841 (PROSITE_PROFILES); cd16474 (CDD); SSF57850 (SUPERFAMILY)
Rr022497.t1	RING-H2 finger protein ATL52-like	F	GO:0061630	ubiquitin protein ligase activity	IPR001841 (PFAM); IPR013083 (G3DSA:3.30.40.GENE3D); mobidb-lite (MOBIDB_LITE); PTHR14155:SF93 (PANTHER); PTHR14155 (PANTHER); IPR001841 (PROSITE_PROFILES); cd16474 (CDD); SSF57850 (SUPERFAMILY)
Rr022506.t1	vacuolar protein sorting-associated protein 2 homolog 1	P	GO:0007034	vacuolar transport	IPR005024 (PFAM); PTHR10476:SF21 (PANTHER); PTHR10476 (PANTHER)
Rr022513.t1	protein BIG GRAIN 1-like C	C	GO:0016021	integral component of membrane	mobidb-lite (MOBIDB_LITE); mobidb-lite (MOBIDB_LITE); mobidb-lite (MOBIDB_LITE); PTHR33541:SF5 (PANTHER); PTHR33541:SF5 (PANTHER); PTHR33541 (PANTHER)
Rr022518.t1	protein Brevis radix-like 4	---NA---	---NA---	---NA---	IPR013591 (PFAM); IPR027988 (PFAM); mobidb-lite (MOBIDB_LITE); mobidb-lite (MOBIDB_LITE); PTHR22870 (PANTHER); PTHR22870 (PANTHER); PTHR22870:SF91 (PANTHER); PTHR22870:SF91 (PANTHER); IPR013591 (PROSITE_PROFILES); IPR013591 (PROSITE_PROFILES)
Rr022523.t1	phospholipid:diacylglycerol acyltransferase 1	P	GO:0006629	lipid metabolic process	IPR003386 (PFAM); IPR029058 (G3DSA:3.40.50.GENE3D); mobidb-lite (MOBIDB_LITE); PTHR11440:SF54 (PANTHER); PTHR11440 (PANTHER); IPR029058 (SUPERFAMILY)
Rr022523.t1	phospholipid:diacylglycerol acyltransferase 1	F	GO:0008374	O-acyltransferase activity	IPR003386 (PFAM); IPR029058 (G3DSA:3.40.50.GENE3D); mobidb-lite (MOBIDB_LITE); PTHR11440:SF54 (PANTHER); PTHR11440 (PANTHER); IPR029058 (SUPERFAMILY)
Rr022523.t1	phospholipid:diacylglycerol acyltransferase 1	C	GO:0016021	integral component of membrane	IPR003386 (PFAM); IPR029058 (G3DSA:3.40.50.GENE3D); mobidb-lite (MOBIDB_LITE); PTHR11440:SF54 (PANTHER); PTHR11440 (PANTHER); IPR029058 (SUPERFAMILY)
Rr022532.t1	F-box protein At5g49610-like	F	GO:0005515	protein binding	IPR013187 (PFAM); IPR017451 (TIGRFAM); IPR001810 (PFAM); G3DSA:1.20.1280.50 (GENE3D); PTHR44547 (PANTHER); IPR036047 (SUPERFAMILY)
Rr022538.t1	nuclear transcription factor Y subunit A-3-like isoform X1	F	GO:0003677	DNA binding	IPR001289 (PRINTS); IPR001289 (PFAM); mobidb-lite (MOBIDB_LITE); PTHR12632:SF8 (PANTHER); IPR001289 (PANTHER); IPR001289 (PROSITE_PROFILES)
Rr022538.t1	nuclear transcription factor Y subunit A-3-like isoform X1	F	GO:0003700	DNA-binding transcription factor activity	IPR001289 (PRINTS); IPR001289 (PFAM); mobidb-lite (MOBIDB_LITE); PTHR12632:SF8 (PANTHER); IPR001289 (PANTHER); IPR001289 (PROSITE_PROFILES)
Rr022538.t1	nuclear transcription factor Y subunit A-3-like isoform X1	P	GO:0006355	regulation of transcription, DNA-templated	IPR001289 (PRINTS); IPR001289 (PFAM); mobidb-lite (MOBIDB_LITE); PTHR12632:SF8 (PANTHER); IPR001289 (PANTHER); IPR001289 (PROSITE_PROFILES)
Rr022538.t1	nuclear transcription factor Y subunit A-3-like isoform X1	C	GO:0016602	CCAAT-binding factor complex	IPR001289 (PRINTS); IPR001289 (PFAM); mobidb-lite (MOBIDB_LITE); PTHR12632:SF8 (PANTHER); IPR001289 (PANTHER); IPR001289 (PROSITE_PROFILES)
Rr022548.t1	PHD finger protein ALFIN-LIKE 4-like	P	GO:0006355	regulation of transcription, DNA-templated	IPR021998 (PFAM); IPR019787 (PFAM); IPR013083 (G3DSA:3.30.40.GENE3D); mobidb-lite (MOBIDB_LITE); PTHR12321 (PANTHER); PTHR12321:SF98 (PANTHER); IPR019787 (PROSITE_PROFILES); cd15613 (CDD); IPR011011 (SUPERFAMILY)
Rr022548.t1	PHD finger protein ALFIN-LIKE 4-like	F	GO:0042393	histone binding	IPR021998 (PFAM); IPR019787 (PFAM); IPR013083 (G3DSA:3.30.40.GENE3D); mobidb-lite (MOBIDB_LITE); PTHR12321 (PANTHER); PTHR12321:SF98 (PANTHER); IPR019787 (PROSITE_PROFILES); cd15613 (CDD); IPR011011 (SUPERFAMILY)
Rr022548.t1	PHD finger protein ALFIN-LIKE 4-like	F	GO:0046872	metal ion binding	IPR021998 (PFAM); IPR019787 (PFAM); IPR013083 (G3DSA:3.30.40.GENE3D); mobidb-lite (MOBIDB_LITE); PTHR12321 (PANTHER); PTHR12321:SF98 (PANTHER); IPR019787 (PROSITE_PROFILES); cd15613 (CDD); IPR011011 (SUPERFAMILY)
Rr022571.t1	F-box protein At2g02240-like	---NA---	---NA---	---NA---	IPR025886 (PFAM); PTHR32278 (PANTHER); PTHR32278:SF6 (PANTHER)
Rr022585.t1	ankyrin repeat-containing protein At5g02620-like	F	GO:0005515	protein binding	IPR002110 (PRINTS); IPR036770 (G3DSA:1.25.40.GENE3D); IPR020683 (PFAM); IPR002110 (PFAM); IPR026961 (PFAM); IPR036770 (G3DSA:1.25.40.GENE3D); mobidb-lite (MOBIDB_LITE); PTHR24177:SF110 (PANTHER); PTHR24177 (PANTHER); IPR002110 (PROSITE_PROFILES); IPR002110 (PROSITE_PROFILES); IPR002110 (PROSITE_PROFILES); IPR020683 (PROSITE_PROFILES); IPR002110 (PROSITE_PROFILES); IPR020683 (CDD); IPR020683 (CDD); IPR036770 (SUPERFAMILY)
Rr022585.t1	ankyrin repeat-containing protein At5g02620-like	C	GO:0016020	membrane	IPR002110 (PRINTS); IPR036770 (G3DSA:1.25.40.GENE3D); IPR020683 (PFAM); IPR002110 (PFAM); IPR026961 (PFAM); IPR036770 (G3DSA:1.25.40.GENE3D); mobidb-lite (MOBIDB_LITE); PTHR24177:SF110 (PANTHER); PTHR24177 (PANTHER); IPR002110 (PROSITE_PROFILES); IPR002110 (PROSITE_PROFILES); IPR002110 (PROSITE_PROFILES); IPR020683 (PROSITE_PROFILES); IPR002110 (PROSITE_PROFILES); IPR020683 (CDD); IPR020683 (CDD); IPR036770 (SUPERFAMILY)
Rr022591.t1	protein PLASTID MOVEMENT IMPAIRED 1-RELATED 1	---NA---	---NA---	---NA---	IPR036779 (G3DSA:3.10.350.GENE3D); IPR019448 (PFAM); IPR018392 (PFAM); mobidb-lite (MOBIDB_LITE); mobidb-lite (MOBIDB_LITE); mobidb-lite (MOBIDB_LITE); mobidb-lite (MOBIDB_LITE); PTHR33414:SF1 (PANTHER); PTHR33414 (PANTHER); IPR019448 (PROSITE_PROFILES); IPR018392 (PROSITE_PROFILES); IPR018392 (CDD)
Rr022596.t1	uncharacterized membrane protein C776.05	C	GO:0016021	integral component of membrane	IPR021261 (PFAM); mobidb-lite (MOBIDB_LITE); mobidb-lite (MOBIDB_LITE); PTHR31201 (PANTHER)
Rr022604.t1	myosin-17-like	F	GO:0003777	microtubule motor activity	IPR001609 (PRINTS); G3DSA:1.20.5.190 (GENE3D); G3DSA:3.30.70.3240 (GENE3D); IPR002710 (PFAM); G3DSA:1.10.10.820 (GENE3D); IPR000048 (PFAM); IPR001609 (PFAM); IPR036961 (G3DSA:3.40.850.GENE3D); G3DSA:1.20.58.530 (GENE3D); G3DSA:1.20.120.720 (GENE3D); IPR004009 (PFAM); PTHR13140 (PANTHER); PTHR13140:SF510 (PANTHER); IPR000048 (PROSITE_PROFILES); IPR001609 (PROSITE_PROFILES); IPR004009 (PROSITE_PROFILES); IPR002710 (PROSITE_PROFILES); IPR000048 (PROSITE_PROFILES); IPR000048 (PROSITE_PROFILES); IPR000048 (PROSITE_PROFILES); IPR000048 (PROSITE_PROFILES); IPR000048 (PROSITE_PROFILES); IPR037975 (CDD); IPR036018 (CDD); IPR027417 (SUPERFAMILY); IPR027417 (SUPERFAMILY)
Rr022604.t1	myosin-17-like	F	GO:0003779	actin binding	IPR001609 (PRINTS); G3DSA:1.20.5.190 (GENE3D); G3DSA:3.30.70.3240 (GENE3D); IPR002710 (PFAM); G3DSA:1.10.10.820 (GENE3D); IPR000048 (PFAM); IPR001609 (PFAM); IPR036961 (G3DSA:3.40.850.GENE3D); G3DSA:1.20.58.530 (GENE3D); G3DSA:1.20.120.720 (GENE3D); IPR004009 (PFAM); PTHR13140 (PANTHER); PTHR13140:SF510 (PANTHER); IPR000048 (PROSITE_PROFILES); IPR001609 (PROSITE_PROFILES); IPR004009 (PROSITE_PROFILES); IPR002710 (PROSITE_PROFILES); IPR000048 (PROSITE_PROFILES); IPR000048 (PROSITE_PROFILES); IPR000048 (PROSITE_PROFILES); IPR000048 (PROSITE_PROFILES); IPR000048 (PROSITE_PROFILES); IPR037975 (CDD); IPR036018 (CDD); IPR027417 (SUPERFAMILY); IPR027417 (SUPERFAMILY)
Rr022604.t1	myosin-17-like	F	GO:0005524	ATP binding	IPR001609 (PRINTS); G3DSA:1.20.5.190 (GENE3D); G3DSA:3.30.70.3240 (GENE3D); IPR002710 (PFAM); G3DSA:1.10.10.820 (GENE3D); IPR000048 (PFAM); IPR001609 (PFAM); IPR036961 (G3DSA:3.40.850.GENE3D); G3DSA:1.20.58.530 (GENE3D); G3DSA:1.20.120.720 (GENE3D); IPR004009 (PFAM); PTHR13140 (PANTHER); PTHR13140:SF510 (PANTHER); IPR000048 (PROSITE_PROFILES); IPR001609 (PROSITE_PROFILES); IPR004009 (PROSITE_PROFILES); IPR002710 (PROSITE_PROFILES); IPR000048 (PROSITE_PROFILES); IPR000048 (PROSITE_PROFILES); IPR000048 (PROSITE_PROFILES); IPR000048 (PROSITE_PROFILES); IPR000048 (PROSITE_PROFILES); IPR037975 (CDD); IPR036018 (CDD); IPR027417 (SUPERFAMILY); IPR027417 (SUPERFAMILY)
Rr022604.t1	myosin-17-like	P	GO:0007015	actin filament organization	IPR001609 (PRINTS); G3DSA:1.20.5.190 (GENE3D); G3DSA:3.30.70.3240 (GENE3D); IPR002710 (PFAM); G3DSA:1.10.10.820 (GENE3D); IPR000048 (PFAM); IPR001609 (PFAM); IPR036961 (G3DSA:3.40.850.GENE3D); G3DSA:1.20.58.530 (GENE3D); G3DSA:1.20.120.720 (GENE3D); IPR004009 (PFAM); PTHR13140 (PANTHER); PTHR13140:SF510 (PANTHER); IPR000048 (PROSITE_PROFILES); IPR001609 (PROSITE_PROFILES); IPR004009 (PROSITE_PROFILES); IPR002710 (PROSITE_PROFILES); IPR000048 (PROSITE_PROFILES); IPR000048 (PROSITE_PROFILES); IPR000048 (PROSITE_PROFILES); IPR000048 (PROSITE_PROFILES); IPR000048 (PROSITE_PROFILES); IPR037975 (CDD); IPR036018 (CDD); IPR027417 (SUPERFAMILY); IPR027417 (SUPERFAMILY)
Rr022604.t1	myosin-17-like	P	GO:0007018	microtubule-based movement	IPR001609 (PRINTS); G3DSA:1.20.5.190 (GENE3D); G3DSA:3.30.70.3240 (GENE3D); IPR002710 (PFAM); G3DSA:1.10.10.820 (GENE3D); IPR000048 (PFAM); IPR001609 (PFAM); IPR036961 (G3DSA:3.40.850.GENE3D); G3DSA:1.20.58.530 (GENE3D); G3DSA:1.20.120.720 (GENE3D); IPR004009 (PFAM); PTHR13140 (PANTHER); PTHR13140:SF510 (PANTHER); IPR000048 (PROSITE_PROFILES); IPR001609 (PROSITE_PROFILES); IPR004009 (PROSITE_PROFILES); IPR002710 (PROSITE_PROFILES); IPR000048 (PROSITE_PROFILES); IPR000048 (PROSITE_PROFILES); IPR000048 (PROSITE_PROFILES); IPR000048 (PROSITE_PROFILES); IPR000048 (PROSITE_PROFILES); IPR037975 (CDD); IPR036018 (CDD); IPR027417 (SUPERFAMILY); IPR027417 (SUPERFAMILY)
Rr022604.t1	myosin-17-like	F	GO:0008017	microtubule binding	IPR001609 (PRINTS); G3DSA:1.20.5.190 (GENE3D); G3DSA:3.30.70.3240 (GENE3D); IPR002710 (PFAM); G3DSA:1.10.10.820 (GENE3D); IPR000048 (PFAM); IPR001609 (PFAM); IPR036961 (G3DSA:3.40.850.GENE3D); G3DSA:1.20.58.530 (GENE3D); G3DSA:1.20.120.720 (GENE3D); IPR004009 (PFAM); PTHR13140 (PANTHER); PTHR13140:SF510 (PANTHER); IPR000048 (PROSITE_PROFILES); IPR001609 (PROSITE_PROFILES); IPR004009 (PROSITE_PROFILES); IPR002710 (PROSITE_PROFILES); IPR000048 (PROSITE_PROFILES); IPR000048 (PROSITE_PROFILES); IPR000048 (PROSITE_PROFILES); IPR000048 (PROSITE_PROFILES); IPR000048 (PROSITE_PROFILES); IPR037975 (CDD); IPR036018 (CDD); IPR027417 (SUPERFAMILY); IPR027417 (SUPERFAMILY)
Rr022604.t1	myosin-17-like	C	GO:0016459	myosin complex	IPR001609 (PRINTS); G3DSA:1.20.5.190 (GENE3D); G3DSA:3.30.70.3240 (GENE3D); IPR002710 (PFAM); G3DSA:1.10.10.820 (GENE3D); IPR000048 (PFAM); IPR001609 (PFAM); IPR036961 (G3DSA:3.40.850.GENE3D); G3DSA:1.20.58.530 (GENE3D); G3DSA:1.20.120.720 (GENE3D); IPR004009 (PFAM); PTHR13140 (PANTHER); PTHR13140:SF510 (PANTHER); IPR000048 (PROSITE_PROFILES); IPR001609 (PROSITE_PROFILES); IPR004009 (PROSITE_PROFILES); IPR002710 (PROSITE_PROFILES); IPR000048 (PROSITE_PROFILES); IPR000048 (PROSITE_PROFILES); IPR000048 (PROSITE_PROFILES); IPR000048 (PROSITE_PROFILES); IPR000048 (PROSITE_PROFILES); IPR037975 (CDD); IPR036018 (CDD); IPR027417 (SUPERFAMILY); IPR027417 (SUPERFAMILY)
Rr022613.t1	threonine synthase 1, chloroplastic	F	GO:0004795	threonine synthase activity	IPR001926 (PFAM); IPR004450 (TIGRFAM); G3DSA:3.40.50.1100 (GENE3D); G3DSA:3.40.50.1100 (GENE3D); mobidb-lite (MOBIDB_LITE); PTHR10314:SF158 (PANTHER); PTHR10314 (PANTHER); cd01563 (CDD); IPR036052 (SUPERFAMILY)
Rr022613.t1	threonine synthase 1, chloroplastic	P	GO:0006520	cellular amino acid metabolic process	IPR001926 (PFAM); IPR004450 (TIGRFAM); G3DSA:3.40.50.1100 (GENE3D); G3DSA:3.40.50.1100 (GENE3D); mobidb-lite (MOBIDB_LITE); PTHR10314:SF158 (PANTHER); PTHR10314 (PANTHER); cd01563 (CDD); IPR036052 (SUPERFAMILY)
Rr022613.t1	threonine synthase 1, chloroplastic	F	GO:0030170	pyridoxal phosphate binding	IPR001926 (PFAM); IPR004450 (TIGRFAM); G3DSA:3.40.50.1100 (GENE3D); G3DSA:3.40.50.1100 (GENE3D); mobidb-lite (MOBIDB_LITE); PTHR10314:SF158 (PANTHER); PTHR10314 (PANTHER); cd01563 (CDD); IPR036052 (SUPERFAMILY)
Rr022621.t1	WD repeat-containing protein VIP3	F	GO:0005515	protein binding	IPR020472 (PRINTS); IPR015943 (G3DSA:2.130.10.GENE3D); IPR001680 (PFAM); IPR024977 (PFAM); PTHR44090 (PANTHER); IPR001680 (PROSITE_PROFILES); IPR001680 (PROSITE_PROFILES); IPR001680 (PROSITE_PROFILES); IPR001680 (PROSITE_PROFILES); IPR001680 (PROSITE_PROFILES); IPR017986 (PROSITE_PROFILES); IPR001680 (PROSITE_PROFILES); cd00200 (CDD); IPR036322 (SUPERFAMILY)
Rr022621.t1	WD repeat-containing protein VIP3	C	GO:0005829	cytosol	IPR020472 (PRINTS); IPR015943 (G3DSA:2.130.10.GENE3D); IPR001680 (PFAM); IPR024977 (PFAM); PTHR44090 (PANTHER); IPR001680 (PROSITE_PROFILES); IPR001680 (PROSITE_PROFILES); IPR001680 (PROSITE_PROFILES); IPR001680 (PROSITE_PROFILES); IPR001680 (PROSITE_PROFILES); IPR017986 (PROSITE_PROFILES); IPR001680 (PROSITE_PROFILES); cd00200 (CDD); IPR036322 (SUPERFAMILY)
Rr022621.t1	WD repeat-containing protein VIP3	P	GO:0009910	negative regulation of flower development	IPR020472 (PRINTS); IPR015943 (G3DSA:2.130.10.GENE3D); IPR001680 (PFAM); IPR024977 (PFAM); PTHR44090 (PANTHER); IPR001680 (PROSITE_PROFILES); IPR001680 (PROSITE_PROFILES); IPR001680 (PROSITE_PROFILES); IPR001680 (PROSITE_PROFILES); IPR001680 (PROSITE_PROFILES); IPR017986 (PROSITE_PROFILES); IPR001680 (PROSITE_PROFILES); cd00200 (CDD); IPR036322 (SUPERFAMILY)
Rr022621.t1	WD repeat-containing protein VIP3	P	GO:0010452	histone H3-K36 methylation	IPR020472 (PRINTS); IPR015943 (G3DSA:2.130.10.GENE3D); IPR001680 (PFAM); IPR024977 (PFAM); PTHR44090 (PANTHER); IPR001680 (PROSITE_PROFILES); IPR001680 (PROSITE_PROFILES); IPR001680 (PROSITE_PROFILES); IPR001680 (PROSITE_PROFILES); IPR001680 (PROSITE_PROFILES); IPR017986 (PROSITE_PROFILES); IPR001680 (PROSITE_PROFILES); cd00200 (CDD); IPR036322 (SUPERFAMILY)
Rr022621.t1	WD repeat-containing protein VIP3	P	GO:0016441	posttranscriptional gene silencing	IPR020472 (PRINTS); IPR015943 (G3DSA:2.130.10.GENE3D); IPR001680 (PFAM); IPR024977 (PFAM); PTHR44090 (PANTHER); IPR001680 (PROSITE_PROFILES); IPR001680 (PROSITE_PROFILES); IPR001680 (PROSITE_PROFILES); IPR001680 (PROSITE_PROFILES); IPR001680 (PROSITE_PROFILES); IPR017986 (PROSITE_PROFILES); IPR001680 (PROSITE_PROFILES); cd00200 (CDD); IPR036322 (SUPERFAMILY)
Rr022621.t1	WD repeat-containing protein VIP3	C	GO:0016593	Cdc73/Paf1 complex	IPR020472 (PRINTS); IPR015943 (G3DSA:2.130.10.GENE3D); IPR001680 (PFAM); IPR024977 (PFAM); PTHR44090 (PANTHER); IPR001680 (PROSITE_PROFILES); IPR001680 (PROSITE_PROFILES); IPR001680 (PROSITE_PROFILES); IPR001680 (PROSITE_PROFILES); IPR001680 (PROSITE_PROFILES); IPR017986 (PROSITE_PROFILES); IPR001680 (PROSITE_PROFILES); cd00200 (CDD); IPR036322 (SUPERFAMILY)
Rr022621.t1	WD repeat-containing protein VIP3	P	GO:0051568	histone H3-K4 methylation	IPR020472 (PRINTS); IPR015943 (G3DSA:2.130.10.GENE3D); IPR001680 (PFAM); IPR024977 (PFAM); PTHR44090 (PANTHER); IPR001680 (PROSITE_PROFILES); IPR001680 (PROSITE_PROFILES); IPR001680 (PROSITE_PROFILES); IPR001680 (PROSITE_PROFILES); IPR001680 (PROSITE_PROFILES); IPR017986 (PROSITE_PROFILES); IPR001680 (PROSITE_PROFILES); cd00200 (CDD); IPR036322 (SUPERFAMILY)
Rr022621.t1	WD repeat-containing protein VIP3	C	GO:0080008	Cul4-RING E3 ubiquitin ligase complex	IPR020472 (PRINTS); IPR015943 (G3DSA:2.130.10.GENE3D); IPR001680 (PFAM); IPR024977 (PFAM); PTHR44090 (PANTHER); IPR001680 (PROSITE_PROFILES); IPR001680 (PROSITE_PROFILES); IPR001680 (PROSITE_PROFILES); IPR001680 (PROSITE_PROFILES); IPR001680 (PROSITE_PROFILES); IPR017986 (PROSITE_PROFILES); IPR001680 (PROSITE_PROFILES); cd00200 (CDD); IPR036322 (SUPERFAMILY)
Rr022630.t1	ras-associated and pleckstrin homology domains-containing protein 1	C	GO:0016020	membrane	IPR008480 (PFAM); mobidb-lite (MOBIDB_LITE); mobidb-lite (MOBIDB_LITE); mobidb-lite (MOBIDB_LITE); PTHR33098:SF6 (PANTHER); PTHR33098 (PANTHER); PTHR33098:SF6 (PANTHER)
Rr022630.t1	ras-associated and pleckstrin homology domains-containing protein 1	C	GO:0016021	integral component of membrane	IPR008480 (PFAM); mobidb-lite (MOBIDB_LITE); mobidb-lite (MOBIDB_LITE); mobidb-lite (MOBIDB_LITE); PTHR33098:SF6 (PANTHER); PTHR33098 (PANTHER); PTHR33098:SF6 (PANTHER)
Rr022645.t2	interferon-related developmental regulator 1-like isoform X1	F	GO:0005488	binding	IPR007701 (PFAM); mobidb-lite (MOBIDB_LITE); PTHR12354:SF1 (PANTHER); PTHR12354 (PANTHER); IPR016024 (SUPERFAMILY)
Rr022661.t1	UBP1-associated proteins 1C	F	GO:0046872	metal ion binding	G3DSA:2.20.28.110 (GENE3D); G3DSA:3.30.160.60 (GENE3D); PF12874 (PFAM); IPR014898 (PFAM); mobidb-lite (MOBIDB_LITE); PTHR13100 (PANTHER); PS51804 (PROSITE_PROFILES); PS51804 (PROSITE_PROFILES); IPR036236 (SUPERFAMILY); IPR036236 (SUPERFAMILY); IPR036236 (SUPERFAMILY)
Rr022672.t1	Ribosomal protein	F	GO:0003723	RNA binding	IPR028877 (PANTHER); PTHR10052:SF11 (PANTHER)
Rr022672.t1	Ribosomal protein	F	GO:0003735	structural constituent of ribosome	IPR028877 (PANTHER); PTHR10052:SF11 (PANTHER)
Rr022672.t1	Ribosomal protein	P	GO:0006412	translation	IPR028877 (PANTHER); PTHR10052:SF11 (PANTHER)
Rr022672.t1	Ribosomal protein	C	GO:0016021	integral component of membrane	IPR028877 (PANTHER); PTHR10052:SF11 (PANTHER)
Rr022672.t1	Ribosomal protein	C	GO:0022625	cytosolic large ribosomal subunit	IPR028877 (PANTHER); PTHR10052:SF11 (PANTHER)
Rr022681.t1	pre-mRNA cleavage factor Im 25 kDa subunit 1	F	GO:0003729	mRNA binding	IPR016706 (PFAM); IPR016706 (PIRSF); G3DSA:3.90.79.10 (GENE3D); mobidb-lite (MOBIDB_LITE); PTHR13047:SF1 (PANTHER); IPR016706 (PANTHER)
Rr022681.t1	pre-mRNA cleavage factor Im 25 kDa subunit 1	C	GO:0005849	mRNA cleavage factor complex	IPR016706 (PFAM); IPR016706 (PIRSF); G3DSA:3.90.79.10 (GENE3D); mobidb-lite (MOBIDB_LITE); PTHR13047:SF1 (PANTHER); IPR016706 (PANTHER)
Rr022681.t1	pre-mRNA cleavage factor Im 25 kDa subunit 1	P	GO:0006378	mRNA polyadenylation	IPR016706 (PFAM); IPR016706 (PIRSF); G3DSA:3.90.79.10 (GENE3D); mobidb-lite (MOBIDB_LITE); PTHR13047:SF1 (PANTHER); IPR016706 (PANTHER)
Rr022681.t1	pre-mRNA cleavage factor Im 25 kDa subunit 1	F	GO:0016787	hydrolase activity	IPR016706 (PFAM); IPR016706 (PIRSF); G3DSA:3.90.79.10 (GENE3D); mobidb-lite (MOBIDB_LITE); PTHR13047:SF1 (PANTHER); IPR016706 (PANTHER)
Rr022685.t1	pentatricopeptide repeat-containing protein At1g09190	F	GO:0003723	RNA binding	IPR002885 (PFAM); IPR011990 (G3DSA:1.25.40.GENE3D); IPR002885 (PFAM); IPR002885 (TIGRFAM); IPR002885 (PFAM); IPR011990 (G3DSA:1.25.40.GENE3D); PTHR24015 (PANTHER); PTHR24015:SF748 (PANTHER); IPR002885 (PROSITE_PROFILES); IPR002885 (PROSITE_PROFILES); IPR002885 (PROSITE_PROFILES); IPR002885 (PROSITE_PROFILES); IPR002885 (PROSITE_PROFILES); IPR002885 (PROSITE_PROFILES); IPR002885 (PROSITE_PROFILES); IPR002885 (PROSITE_PROFILES); IPR002885 (PROSITE_PROFILES); IPR002885 (PROSITE_PROFILES); IPR002885 (PROSITE_PROFILES); IPR002885 (PROSITE_PROFILES); IPR011990 (SUPERFAMILY)
Rr022685.t1	pentatricopeptide repeat-containing protein At1g09190	F	GO:0004519	endonuclease activity	IPR002885 (PFAM); IPR011990 (G3DSA:1.25.40.GENE3D); IPR002885 (PFAM); IPR002885 (TIGRFAM); IPR002885 (PFAM); IPR011990 (G3DSA:1.25.40.GENE3D); PTHR24015 (PANTHER); PTHR24015:SF748 (PANTHER); IPR002885 (PROSITE_PROFILES); IPR002885 (PROSITE_PROFILES); IPR002885 (PROSITE_PROFILES); IPR002885 (PROSITE_PROFILES); IPR002885 (PROSITE_PROFILES); IPR002885 (PROSITE_PROFILES); IPR002885 (PROSITE_PROFILES); IPR002885 (PROSITE_PROFILES); IPR002885 (PROSITE_PROFILES); IPR002885 (PROSITE_PROFILES); IPR002885 (PROSITE_PROFILES); IPR002885 (PROSITE_PROFILES); IPR011990 (SUPERFAMILY)
Rr022685.t1	pentatricopeptide repeat-containing protein At1g09190	F	GO:0005515	protein binding	IPR002885 (PFAM); IPR011990 (G3DSA:1.25.40.GENE3D); IPR002885 (PFAM); IPR002885 (TIGRFAM); IPR002885 (PFAM); IPR011990 (G3DSA:1.25.40.GENE3D); PTHR24015 (PANTHER); PTHR24015:SF748 (PANTHER); IPR002885 (PROSITE_PROFILES); IPR002885 (PROSITE_PROFILES); IPR002885 (PROSITE_PROFILES); IPR002885 (PROSITE_PROFILES); IPR002885 (PROSITE_PROFILES); IPR002885 (PROSITE_PROFILES); IPR002885 (PROSITE_PROFILES); IPR002885 (PROSITE_PROFILES); IPR002885 (PROSITE_PROFILES); IPR002885 (PROSITE_PROFILES); IPR002885 (PROSITE_PROFILES); IPR002885 (PROSITE_PROFILES); IPR011990 (SUPERFAMILY)
Rr022685.t1	pentatricopeptide repeat-containing protein At1g09190	P	GO:0009451	RNA modification	IPR002885 (PFAM); IPR011990 (G3DSA:1.25.40.GENE3D); IPR002885 (PFAM); IPR002885 (TIGRFAM); IPR002885 (PFAM); IPR011990 (G3DSA:1.25.40.GENE3D); PTHR24015 (PANTHER); PTHR24015:SF748 (PANTHER); IPR002885 (PROSITE_PROFILES); IPR002885 (PROSITE_PROFILES); IPR002885 (PROSITE_PROFILES); IPR002885 (PROSITE_PROFILES); IPR002885 (PROSITE_PROFILES); IPR002885 (PROSITE_PROFILES); IPR002885 (PROSITE_PROFILES); IPR002885 (PROSITE_PROFILES); IPR002885 (PROSITE_PROFILES); IPR002885 (PROSITE_PROFILES); IPR002885 (PROSITE_PROFILES); IPR002885 (PROSITE_PROFILES); IPR011990 (SUPERFAMILY)
Rr022685.t1	pentatricopeptide repeat-containing protein At1g09190	C	GO:0043231	intracellular membrane-bounded organelle	IPR002885 (PFAM); IPR011990 (G3DSA:1.25.40.GENE3D); IPR002885 (PFAM); IPR002885 (TIGRFAM); IPR002885 (PFAM); IPR011990 (G3DSA:1.25.40.GENE3D); PTHR24015 (PANTHER); PTHR24015:SF748 (PANTHER); IPR002885 (PROSITE_PROFILES); IPR002885 (PROSITE_PROFILES); IPR002885 (PROSITE_PROFILES); IPR002885 (PROSITE_PROFILES); IPR002885 (PROSITE_PROFILES); IPR002885 (PROSITE_PROFILES); IPR002885 (PROSITE_PROFILES); IPR002885 (PROSITE_PROFILES); IPR002885 (PROSITE_PROFILES); IPR002885 (PROSITE_PROFILES); IPR002885 (PROSITE_PROFILES); IPR002885 (PROSITE_PROFILES); IPR011990 (SUPERFAMILY)
Rr022685.t1	pentatricopeptide repeat-containing protein At1g09190	P	GO:0090305	nucleic acid phosphodiester bond hydrolysis	IPR002885 (PFAM); IPR011990 (G3DSA:1.25.40.GENE3D); IPR002885 (PFAM); IPR002885 (TIGRFAM); IPR002885 (PFAM); IPR011990 (G3DSA:1.25.40.GENE3D); PTHR24015 (PANTHER); PTHR24015:SF748 (PANTHER); IPR002885 (PROSITE_PROFILES); IPR002885 (PROSITE_PROFILES); IPR002885 (PROSITE_PROFILES); IPR002885 (PROSITE_PROFILES); IPR002885 (PROSITE_PROFILES); IPR002885 (PROSITE_PROFILES); IPR002885 (PROSITE_PROFILES); IPR002885 (PROSITE_PROFILES); IPR002885 (PROSITE_PROFILES); IPR002885 (PROSITE_PROFILES); IPR002885 (PROSITE_PROFILES); IPR002885 (PROSITE_PROFILES); IPR011990 (SUPERFAMILY)
Rr022695.t1	mitogen-activated protein kinase kinase 2-like	F	GO:0004674	protein serine/threonine kinase activity	G3DSA:3.30.200.20 (GENE3D); IPR000719 (PFAM); G3DSA:1.10.510.10 (GENE3D); PIRSF000654 (PIRSF); PTHR24361 (PANTHER); PTHR24361:SF616 (PANTHER); IPR000719 (PROSITE_PROFILES); cd06623 (CDD); IPR011009 (SUPERFAMILY)
Rr022695.t1	mitogen-activated protein kinase kinase 2-like	F	GO:0005524	ATP binding	G3DSA:3.30.200.20 (GENE3D); IPR000719 (PFAM); G3DSA:1.10.510.10 (GENE3D); PIRSF000654 (PIRSF); PTHR24361 (PANTHER); PTHR24361:SF616 (PANTHER); IPR000719 (PROSITE_PROFILES); cd06623 (CDD); IPR011009 (SUPERFAMILY)
Rr022695.t1	mitogen-activated protein kinase kinase 2-like	P	GO:0006468	protein phosphorylation	G3DSA:3.30.200.20 (GENE3D); IPR000719 (PFAM); G3DSA:1.10.510.10 (GENE3D); PIRSF000654 (PIRSF); PTHR24361 (PANTHER); PTHR24361:SF616 (PANTHER); IPR000719 (PROSITE_PROFILES); cd06623 (CDD); IPR011009 (SUPERFAMILY)
Rr022704.t1	protein phosphatase 2C 77	F	GO:0004722	protein serine/threonine phosphatase activity	IPR001932 (PFAM); IPR036457 (G3DSA:3.60.40.GENE3D); IPR015655 (PANTHER); PTHR13832:SF373 (PANTHER); IPR001932 (PROSITE_PROFILES); IPR001932 (CDD); IPR036457 (SUPERFAMILY)
Rr022704.t1	protein phosphatase 2C 77	P	GO:0006470	protein dephosphorylation	IPR001932 (PFAM); IPR036457 (G3DSA:3.60.40.GENE3D); IPR015655 (PANTHER); PTHR13832:SF373 (PANTHER); IPR001932 (PROSITE_PROFILES); IPR001932 (CDD); IPR036457 (SUPERFAMILY)
Rr022704.t1	protein phosphatase 2C 77	F	GO:0046872	metal ion binding	IPR001932 (PFAM); IPR036457 (G3DSA:3.60.40.GENE3D); IPR015655 (PANTHER); PTHR13832:SF373 (PANTHER); IPR001932 (PROSITE_PROFILES); IPR001932 (CDD); IPR036457 (SUPERFAMILY)
Rr022711.t1	putative histone acetyltransferase subunit 3	---NA---	---NA---	---NA---	IPR019340 (PFAM); mobidb-lite (MOBIDB_LITE); mobidb-lite (MOBIDB_LITE); mobidb-lite (MOBIDB_LITE); mobidb-lite (MOBIDB_LITE); mobidb-lite (MOBIDB_LITE); mobidb-lite (MOBIDB_LITE); mobidb-lite (MOBIDB_LITE); mobidb-lite (MOBIDB_LITE); PTHR31115 (PANTHER); PTHR31115:SF3 (PANTHER)
Rr022719.t1	serine/threonine-protein kinase tricorner-like	F	GO:0004674	protein serine/threonine kinase activity	IPR000719 (PFAM); mobidb-lite (MOBIDB_LITE); PTHR24356:SF244 (PANTHER); PTHR24356 (PANTHER); IPR000719 (PROSITE_PROFILES); IPR000961 (PROSITE_PROFILES); cd05599 (CDD); IPR011009 (SUPERFAMILY)
Rr022719.t1	serine/threonine-protein kinase tricorner-like	F	GO:0005524	ATP binding	IPR000719 (PFAM); mobidb-lite (MOBIDB_LITE); PTHR24356:SF244 (PANTHER); PTHR24356 (PANTHER); IPR000719 (PROSITE_PROFILES); IPR000961 (PROSITE_PROFILES); cd05599 (CDD); IPR011009 (SUPERFAMILY)
Rr022719.t1	serine/threonine-protein kinase tricorner-like	P	GO:0006468	protein phosphorylation	IPR000719 (PFAM); mobidb-lite (MOBIDB_LITE); PTHR24356:SF244 (PANTHER); PTHR24356 (PANTHER); IPR000719 (PROSITE_PROFILES); IPR000961 (PROSITE_PROFILES); cd05599 (CDD); IPR011009 (SUPERFAMILY)
Rr022729.t1	protein WALLS ARE THIN 1-like	C	GO:0005886	plasma membrane	IPR000620 (PFAM); PTHR31218:SF53 (PANTHER); IPR030184 (PANTHER); SSF103481 (SUPERFAMILY); SSF103481 (SUPERFAMILY)
Rr022729.t1	protein WALLS ARE THIN 1-like	C	GO:0016021	integral component of membrane	IPR000620 (PFAM); PTHR31218:SF53 (PANTHER); IPR030184 (PANTHER); SSF103481 (SUPERFAMILY); SSF103481 (SUPERFAMILY)
Rr022729.t1	protein WALLS ARE THIN 1-like	F	GO:0022857	transmembrane transporter activity	IPR000620 (PFAM); PTHR31218:SF53 (PANTHER); IPR030184 (PANTHER); SSF103481 (SUPERFAMILY); SSF103481 (SUPERFAMILY)
Rr022729.t1	protein WALLS ARE THIN 1-like	P	GO:0055085	transmembrane transport	IPR000620 (PFAM); PTHR31218:SF53 (PANTHER); IPR030184 (PANTHER); SSF103481 (SUPERFAMILY); SSF103481 (SUPERFAMILY)
Rr022732.t1	Glyoxalase/fosfomycin resistance/dioxygenase domain containing protein	F	GO:0016829	lyase activity	IPR029068 (G3DSA:3.10.180.GENE3D); IPR004360 (PFAM); PTHR21366:SF4 (PANTHER); PTHR21366 (PANTHER); IPR037523 (PROSITE_PROFILES); cd07245 (CDD); IPR029068 (SUPERFAMILY)
Rr022742.t1	lycopene epsilon cyclase, chloroplastic	C	GO:0016021	integral component of membrane	IPR036188 (G3DSA:3.50.50.GENE3D); IPR010108 (TIGRFAM); PF05834 (PFAM); PTHR43876:SF12 (PANTHER); PTHR43876 (PANTHER); IPR036188 (SUPERFAMILY)
Rr022742.t1	lycopene epsilon cyclase, chloroplastic	P	GO:0016117	carotenoid biosynthetic process	IPR036188 (G3DSA:3.50.50.GENE3D); IPR010108 (TIGRFAM); PF05834 (PFAM); PTHR43876:SF12 (PANTHER); PTHR43876 (PANTHER); IPR036188 (SUPERFAMILY)
Rr022742.t1	lycopene epsilon cyclase, chloroplastic	F	GO:0016705	oxidoreductase activity, acting on paired donors, with incorporation or reduction of molecular oxygen	IPR036188 (G3DSA:3.50.50.GENE3D); IPR010108 (TIGRFAM); PF05834 (PFAM); PTHR43876:SF12 (PANTHER); PTHR43876 (PANTHER); IPR036188 (SUPERFAMILY)
Rr022742.t1	lycopene epsilon cyclase, chloroplastic	P	GO:0055114	oxidation-reduction process	IPR036188 (G3DSA:3.50.50.GENE3D); IPR010108 (TIGRFAM); PF05834 (PFAM); PTHR43876:SF12 (PANTHER); PTHR43876 (PANTHER); IPR036188 (SUPERFAMILY)
Rr022749.t1	telomere repeat-binding factor 4-like	C	GO:0000786	nucleosome	IPR036388 (G3DSA:1.10.10.GENE3D); IPR005818 (PFAM); IPR001005 (PFAM); G3DSA:1.10.10.60 (GENE3D); mobidb-lite (MOBIDB_LITE); mobidb-lite (MOBIDB_LITE); PTHR11467:SF27 (PANTHER); PTHR11467 (PANTHER); IPR005818 (PROSITE_PROFILES); IPR017930 (PROSITE_PROFILES); cd11660 (CDD); IPR036390 (SUPERFAMILY); IPR009057 (SUPERFAMILY)
Rr022749.t1	telomere repeat-binding factor 4-like	F	GO:0003677	DNA binding	IPR036388 (G3DSA:1.10.10.GENE3D); IPR005818 (PFAM); IPR001005 (PFAM); G3DSA:1.10.10.60 (GENE3D); mobidb-lite (MOBIDB_LITE); mobidb-lite (MOBIDB_LITE); PTHR11467:SF27 (PANTHER); PTHR11467 (PANTHER); IPR005818 (PROSITE_PROFILES); IPR017930 (PROSITE_PROFILES); cd11660 (CDD); IPR036390 (SUPERFAMILY); IPR009057 (SUPERFAMILY)
Rr022749.t1	telomere repeat-binding factor 4-like	C	GO:0005634	nucleus	IPR036388 (G3DSA:1.10.10.GENE3D); IPR005818 (PFAM); IPR001005 (PFAM); G3DSA:1.10.10.60 (GENE3D); mobidb-lite (MOBIDB_LITE); mobidb-lite (MOBIDB_LITE); PTHR11467:SF27 (PANTHER); PTHR11467 (PANTHER); IPR005818 (PROSITE_PROFILES); IPR017930 (PROSITE_PROFILES); cd11660 (CDD); IPR036390 (SUPERFAMILY); IPR009057 (SUPERFAMILY)
Rr022749.t1	telomere repeat-binding factor 4-like	P	GO:0006334	nucleosome assembly	IPR036388 (G3DSA:1.10.10.GENE3D); IPR005818 (PFAM); IPR001005 (PFAM); G3DSA:1.10.10.60 (GENE3D); mobidb-lite (MOBIDB_LITE); mobidb-lite (MOBIDB_LITE); PTHR11467:SF27 (PANTHER); PTHR11467 (PANTHER); IPR005818 (PROSITE_PROFILES); IPR017930 (PROSITE_PROFILES); cd11660 (CDD); IPR036390 (SUPERFAMILY); IPR009057 (SUPERFAMILY)
Rr022759.t1	eukaryotic initiation factor 4A-2-like	F	GO:0003743	translation initiation factor activity	IPR001650 (PFAM); IPR011545 (PFAM); G3DSA:3.40.50.300 (GENE3D); IPR001680 (PFAM); IPR015943 (G3DSA:2.130.10.GENE3D); G3DSA:3.40.50.300 (GENE3D); PTHR24031 (PANTHER); PTHR24031:SF365 (PANTHER); IPR014014 (PROSITE_PROFILES); IPR001680 (PROSITE_PROFILES); IPR001650 (PROSITE_PROFILES); IPR017986 (PROSITE_PROFILES); IPR014001 (PROSITE_PROFILES); IPR001650 (CDD); cd00268 (CDD); IPR036322 (SUPERFAMILY); IPR027417 (SUPERFAMILY)
Rr022759.t1	eukaryotic initiation factor 4A-2-like	F	GO:0004004	ATP-dependent RNA helicase activity	IPR001650 (PFAM); IPR011545 (PFAM); G3DSA:3.40.50.300 (GENE3D); IPR001680 (PFAM); IPR015943 (G3DSA:2.130.10.GENE3D); G3DSA:3.40.50.300 (GENE3D); PTHR24031 (PANTHER); PTHR24031:SF365 (PANTHER); IPR014014 (PROSITE_PROFILES); IPR001680 (PROSITE_PROFILES); IPR001650 (PROSITE_PROFILES); IPR017986 (PROSITE_PROFILES); IPR014001 (PROSITE_PROFILES); IPR001650 (CDD); cd00268 (CDD); IPR036322 (SUPERFAMILY); IPR027417 (SUPERFAMILY)
Rr022759.t1	eukaryotic initiation factor 4A-2-like	F	GO:0005515	protein binding	IPR001650 (PFAM); IPR011545 (PFAM); G3DSA:3.40.50.300 (GENE3D); IPR001680 (PFAM); IPR015943 (G3DSA:2.130.10.GENE3D); G3DSA:3.40.50.300 (GENE3D); PTHR24031 (PANTHER); PTHR24031:SF365 (PANTHER); IPR014014 (PROSITE_PROFILES); IPR001680 (PROSITE_PROFILES); IPR001650 (PROSITE_PROFILES); IPR017986 (PROSITE_PROFILES); IPR014001 (PROSITE_PROFILES); IPR001650 (CDD); cd00268 (CDD); IPR036322 (SUPERFAMILY); IPR027417 (SUPERFAMILY)
Rr022759.t1	eukaryotic initiation factor 4A-2-like	F	GO:0005524	ATP binding	IPR001650 (PFAM); IPR011545 (PFAM); G3DSA:3.40.50.300 (GENE3D); IPR001680 (PFAM); IPR015943 (G3DSA:2.130.10.GENE3D); G3DSA:3.40.50.300 (GENE3D); PTHR24031 (PANTHER); PTHR24031:SF365 (PANTHER); IPR014014 (PROSITE_PROFILES); IPR001680 (PROSITE_PROFILES); IPR001650 (PROSITE_PROFILES); IPR017986 (PROSITE_PROFILES); IPR014001 (PROSITE_PROFILES); IPR001650 (CDD); cd00268 (CDD); IPR036322 (SUPERFAMILY); IPR027417 (SUPERFAMILY)
Rr022759.t1	eukaryotic initiation factor 4A-2-like	C	GO:0005730	nucleolus	IPR001650 (PFAM); IPR011545 (PFAM); G3DSA:3.40.50.300 (GENE3D); IPR001680 (PFAM); IPR015943 (G3DSA:2.130.10.GENE3D); G3DSA:3.40.50.300 (GENE3D); PTHR24031 (PANTHER); PTHR24031:SF365 (PANTHER); IPR014014 (PROSITE_PROFILES); IPR001680 (PROSITE_PROFILES); IPR001650 (PROSITE_PROFILES); IPR017986 (PROSITE_PROFILES); IPR014001 (PROSITE_PROFILES); IPR001650 (CDD); cd00268 (CDD); IPR036322 (SUPERFAMILY); IPR027417 (SUPERFAMILY)
Rr022759.t1	eukaryotic initiation factor 4A-2-like	C	GO:0005737	cytoplasm	IPR001650 (PFAM); IPR011545 (PFAM); G3DSA:3.40.50.300 (GENE3D); IPR001680 (PFAM); IPR015943 (G3DSA:2.130.10.GENE3D); G3DSA:3.40.50.300 (GENE3D); PTHR24031 (PANTHER); PTHR24031:SF365 (PANTHER); IPR014014 (PROSITE_PROFILES); IPR001680 (PROSITE_PROFILES); IPR001650 (PROSITE_PROFILES); IPR017986 (PROSITE_PROFILES); IPR014001 (PROSITE_PROFILES); IPR001650 (CDD); cd00268 (CDD); IPR036322 (SUPERFAMILY); IPR027417 (SUPERFAMILY)
Rr022759.t1	eukaryotic initiation factor 4A-2-like	P	GO:0006413	translational initiation	IPR001650 (PFAM); IPR011545 (PFAM); G3DSA:3.40.50.300 (GENE3D); IPR001680 (PFAM); IPR015943 (G3DSA:2.130.10.GENE3D); G3DSA:3.40.50.300 (GENE3D); PTHR24031 (PANTHER); PTHR24031:SF365 (PANTHER); IPR014014 (PROSITE_PROFILES); IPR001680 (PROSITE_PROFILES); IPR001650 (PROSITE_PROFILES); IPR017986 (PROSITE_PROFILES); IPR014001 (PROSITE_PROFILES); IPR001650 (CDD); cd00268 (CDD); IPR036322 (SUPERFAMILY); IPR027417 (SUPERFAMILY)
Rr022759.t1	eukaryotic initiation factor 4A-2-like	P	GO:0010468	regulation of gene expression	IPR001650 (PFAM); IPR011545 (PFAM); G3DSA:3.40.50.300 (GENE3D); IPR001680 (PFAM); IPR015943 (G3DSA:2.130.10.GENE3D); G3DSA:3.40.50.300 (GENE3D); PTHR24031 (PANTHER); PTHR24031:SF365 (PANTHER); IPR014014 (PROSITE_PROFILES); IPR001680 (PROSITE_PROFILES); IPR001650 (PROSITE_PROFILES); IPR017986 (PROSITE_PROFILES); IPR014001 (PROSITE_PROFILES); IPR001650 (CDD); cd00268 (CDD); IPR036322 (SUPERFAMILY); IPR027417 (SUPERFAMILY)
Rr022759.t1	eukaryotic initiation factor 4A-2-like	P	GO:0010501	RNA secondary structure unwinding	IPR001650 (PFAM); IPR011545 (PFAM); G3DSA:3.40.50.300 (GENE3D); IPR001680 (PFAM); IPR015943 (G3DSA:2.130.10.GENE3D); G3DSA:3.40.50.300 (GENE3D); PTHR24031 (PANTHER); PTHR24031:SF365 (PANTHER); IPR014014 (PROSITE_PROFILES); IPR001680 (PROSITE_PROFILES); IPR001650 (PROSITE_PROFILES); IPR017986 (PROSITE_PROFILES); IPR014001 (PROSITE_PROFILES); IPR001650 (CDD); cd00268 (CDD); IPR036322 (SUPERFAMILY); IPR027417 (SUPERFAMILY)
Rr022762.t1	diacylglycerol O-acyltransferase 1	F	GO:0004144	diacylglycerol O-acyltransferase activity	IPR004299 (PFAM); IPR014371 (PIRSF); IPR027251 (PIRSF); mobidb-lite (MOBIDB_LITE); IPR027251 (PTHR10408:PANTHER); IPR014371 (PANTHER)
Rr022762.t1	diacylglycerol O-acyltransferase 1	C	GO:0005789	endoplasmic reticulum membrane	IPR004299 (PFAM); IPR014371 (PIRSF); IPR027251 (PIRSF); mobidb-lite (MOBIDB_LITE); IPR027251 (PTHR10408:PANTHER); IPR014371 (PANTHER)
Rr022762.t1	diacylglycerol O-acyltransferase 1	P	GO:0006071	glycerol metabolic process	IPR004299 (PFAM); IPR014371 (PIRSF); IPR027251 (PIRSF); mobidb-lite (MOBIDB_LITE); IPR027251 (PTHR10408:PANTHER); IPR014371 (PANTHER)
Rr022762.t1	diacylglycerol O-acyltransferase 1	C	GO:0016021	integral component of membrane	IPR004299 (PFAM); IPR014371 (PIRSF); IPR027251 (PIRSF); mobidb-lite (MOBIDB_LITE); IPR027251 (PTHR10408:PANTHER); IPR014371 (PANTHER)
Rr022762.t1	diacylglycerol O-acyltransferase 1	P	GO:0019432	triglyceride biosynthetic process	IPR004299 (PFAM); IPR014371 (PIRSF); IPR027251 (PIRSF); mobidb-lite (MOBIDB_LITE); IPR027251 (PTHR10408:PANTHER); IPR014371 (PANTHER)
Rr022768.t1	DEAD-box ATP-dependent RNA helicase 21	F	GO:0003676	nucleic acid binding	IPR001650 (PFAM); G3DSA:3.40.50.300 (GENE3D); G3DSA:3.40.50.300 (GENE3D); IPR011545 (PFAM); mobidb-lite (MOBIDB_LITE); mobidb-lite (MOBIDB_LITE); PTHR24031 (PANTHER); PTHR24031:SF25 (PANTHER); IPR001650 (PROSITE_PROFILES); IPR014001 (PROSITE_PROFILES); IPR014014 (PROSITE_PROFILES); cd00268 (CDD); IPR001650 (CDD); IPR027417 (SUPERFAMILY)
Rr022768.t1	DEAD-box ATP-dependent RNA helicase 21	F	GO:0004386	helicase activity	IPR001650 (PFAM); G3DSA:3.40.50.300 (GENE3D); G3DSA:3.40.50.300 (GENE3D); IPR011545 (PFAM); mobidb-lite (MOBIDB_LITE); mobidb-lite (MOBIDB_LITE); PTHR24031 (PANTHER); PTHR24031:SF25 (PANTHER); IPR001650 (PROSITE_PROFILES); IPR014001 (PROSITE_PROFILES); IPR014014 (PROSITE_PROFILES); cd00268 (CDD); IPR001650 (CDD); IPR027417 (SUPERFAMILY)
Rr022768.t1	DEAD-box ATP-dependent RNA helicase 21	F	GO:0005524	ATP binding	IPR001650 (PFAM); G3DSA:3.40.50.300 (GENE3D); G3DSA:3.40.50.300 (GENE3D); IPR011545 (PFAM); mobidb-lite (MOBIDB_LITE); mobidb-lite (MOBIDB_LITE); PTHR24031 (PANTHER); PTHR24031:SF25 (PANTHER); IPR001650 (PROSITE_PROFILES); IPR014001 (PROSITE_PROFILES); IPR014014 (PROSITE_PROFILES); cd00268 (CDD); IPR001650 (CDD); IPR027417 (SUPERFAMILY)
Rr022768.t1	DEAD-box ATP-dependent RNA helicase 21	C	GO:0005634	nucleus	IPR001650 (PFAM); G3DSA:3.40.50.300 (GENE3D); G3DSA:3.40.50.300 (GENE3D); IPR011545 (PFAM); mobidb-lite (MOBIDB_LITE); mobidb-lite (MOBIDB_LITE); PTHR24031 (PANTHER); PTHR24031:SF25 (PANTHER); IPR001650 (PROSITE_PROFILES); IPR014001 (PROSITE_PROFILES); IPR014014 (PROSITE_PROFILES); cd00268 (CDD); IPR001650 (CDD); IPR027417 (SUPERFAMILY)
Rr022768.t1	DEAD-box ATP-dependent RNA helicase 21	C	GO:0005737	cytoplasm	IPR001650 (PFAM); G3DSA:3.40.50.300 (GENE3D); G3DSA:3.40.50.300 (GENE3D); IPR011545 (PFAM); mobidb-lite (MOBIDB_LITE); mobidb-lite (MOBIDB_LITE); PTHR24031 (PANTHER); PTHR24031:SF25 (PANTHER); IPR001650 (PROSITE_PROFILES); IPR014001 (PROSITE_PROFILES); IPR014014 (PROSITE_PROFILES); cd00268 (CDD); IPR001650 (CDD); IPR027417 (SUPERFAMILY)
Rr022771.t1	ubiquitin carboxyl-terminal hydrolase MINDY-1-like	F	GO:0004843	thiol-dependent ubiquitin-specific protease activity	IPR033979 (PFAM); IPR007518 (PANTHER)
Rr022771.t1	ubiquitin carboxyl-terminal hydrolase MINDY-1-like	F	GO:1990380	Lys48-specific deubiquitinase activity	IPR033979 (PFAM); IPR007518 (PANTHER)
Rr022778.t1	DEAD-box ATP-dependent RNA helicase 28	F	GO:0003676	nucleic acid binding	G3DSA:3.40.50.300 (GENE3D); IPR001650 (PFAM); IPR011545 (PFAM); G3DSA:3.40.50.300 (GENE3D); mobidb-lite (MOBIDB_LITE); PTHR24031 (PANTHER); PTHR24031 (PANTHER); PTHR24031:SF541 (PANTHER); PTHR24031:SF541 (PANTHER); IPR014001 (PROSITE_PROFILES); IPR014014 (PROSITE_PROFILES); IPR001650 (PROSITE_PROFILES); IPR001650 (CDD); IPR027417 (SUPERFAMILY)
Rr022778.t1	DEAD-box ATP-dependent RNA helicase 28	F	GO:0004386	helicase activity	G3DSA:3.40.50.300 (GENE3D); IPR001650 (PFAM); IPR011545 (PFAM); G3DSA:3.40.50.300 (GENE3D); mobidb-lite (MOBIDB_LITE); PTHR24031 (PANTHER); PTHR24031 (PANTHER); PTHR24031:SF541 (PANTHER); PTHR24031:SF541 (PANTHER); IPR014001 (PROSITE_PROFILES); IPR014014 (PROSITE_PROFILES); IPR001650 (PROSITE_PROFILES); IPR001650 (CDD); IPR027417 (SUPERFAMILY)
Rr022778.t1	DEAD-box ATP-dependent RNA helicase 28	F	GO:0005524	ATP binding	G3DSA:3.40.50.300 (GENE3D); IPR001650 (PFAM); IPR011545 (PFAM); G3DSA:3.40.50.300 (GENE3D); mobidb-lite (MOBIDB_LITE); PTHR24031 (PANTHER); PTHR24031 (PANTHER); PTHR24031:SF541 (PANTHER); PTHR24031:SF541 (PANTHER); IPR014001 (PROSITE_PROFILES); IPR014014 (PROSITE_PROFILES); IPR001650 (PROSITE_PROFILES); IPR001650 (CDD); IPR027417 (SUPERFAMILY)
Rr022795.t1	casein kinase 1-like protein 1	F	GO:0004674	protein serine/threonine kinase activity	IPR000719 (PFAM); G3DSA:1.10.510.10 (GENE3D); mobidb-lite (MOBIDB_LITE); PTHR11909:SF298 (PANTHER); PTHR11909 (PANTHER); IPR000719 (PROSITE_PROFILES); cd14125 (CDD); IPR011009 (SUPERFAMILY)
Rr022795.t1	casein kinase 1-like protein 1	F	GO:0005524	ATP binding	IPR000719 (PFAM); G3DSA:1.10.510.10 (GENE3D); mobidb-lite (MOBIDB_LITE); PTHR11909:SF298 (PANTHER); PTHR11909 (PANTHER); IPR000719 (PROSITE_PROFILES); cd14125 (CDD); IPR011009 (SUPERFAMILY)
Rr022795.t1	casein kinase 1-like protein 1	P	GO:0006468	protein phosphorylation	IPR000719 (PFAM); G3DSA:1.10.510.10 (GENE3D); mobidb-lite (MOBIDB_LITE); PTHR11909:SF298 (PANTHER); PTHR11909 (PANTHER); IPR000719 (PROSITE_PROFILES); cd14125 (CDD); IPR011009 (SUPERFAMILY)
Rr022805.t1	IQ domain-containing protein IQM1	---NA---	---NA---	---NA---	mobidb-lite (MOBIDB_LITE); PTHR31250 (PANTHER); PTHR31250:SF25 (PANTHER)
Rr022808.t1	DEAD-box ATP-dependent RNA helicase	---NA---	---NA---	---NA---	mobidb-lite (MOBIDB_LITE); mobidb-lite (MOBIDB_LITE)
Rr022812.t1	BTB/POZ domain and ankyrin repeat-containing protein NPR1	P	GO:0051707	response to other organism	IPR021094 (PFAM); mobidb-lite (MOBIDB_LITE); PTHR24413 (PANTHER); PTHR24413:SF124 (PANTHER)
Rr022816.t1	heat stress transcription factor A-2-like	F	GO:0003700	DNA-binding transcription factor activity	IPR000232 (PRINTS); IPR000232 (PFAM); IPR036388 (G3DSA:1.10.10.GENE3D); mobidb-lite (MOBIDB_LITE); PTHR10015:SF217 (PANTHER); IPR027725 (PANTHER); IPR027725 (PANTHER); PTHR10015:SF217 (PANTHER); IPR036390 (SUPERFAMILY)
Rr022816.t1	heat stress transcription factor A-2-like	C	GO:0005634	nucleus	IPR000232 (PRINTS); IPR000232 (PFAM); IPR036388 (G3DSA:1.10.10.GENE3D); mobidb-lite (MOBIDB_LITE); PTHR10015:SF217 (PANTHER); IPR027725 (PANTHER); IPR027725 (PANTHER); PTHR10015:SF217 (PANTHER); IPR036390 (SUPERFAMILY)
Rr022816.t1	heat stress transcription factor A-2-like	P	GO:0006355	regulation of transcription, DNA-templated	IPR000232 (PRINTS); IPR000232 (PFAM); IPR036388 (G3DSA:1.10.10.GENE3D); mobidb-lite (MOBIDB_LITE); PTHR10015:SF217 (PANTHER); IPR027725 (PANTHER); IPR027725 (PANTHER); PTHR10015:SF217 (PANTHER); IPR036390 (SUPERFAMILY)
Rr022816.t1	heat stress transcription factor A-2-like	F	GO:0043565	sequence-specific DNA binding	IPR000232 (PRINTS); IPR000232 (PFAM); IPR036388 (G3DSA:1.10.10.GENE3D); mobidb-lite (MOBIDB_LITE); PTHR10015:SF217 (PANTHER); IPR027725 (PANTHER); IPR027725 (PANTHER); PTHR10015:SF217 (PANTHER); IPR036390 (SUPERFAMILY)
Rr022819.t1	Survival protein SurE-like phosphatase/nucleotidase	F	GO:0008252	nucleotidase activity	IPR002828 (PFAM); IPR036523 (G3DSA:3.40.1210.GENE3D); PTHR30457:SF5 (PANTHER); PTHR30457 (PANTHER); SSF64167 (SUPERFAMILY)
Rr022819.t1	Survival protein SurE-like phosphatase/nucleotidase	P	GO:0016311	dephosphorylation	IPR002828 (PFAM); IPR036523 (G3DSA:3.40.1210.GENE3D); PTHR30457:SF5 (PANTHER); PTHR30457 (PANTHER); SSF64167 (SUPERFAMILY)
Rr022827.t1	protein DMR6-LIKE OXYGENASE 2-like	F	GO:0016491	oxidoreductase activity	IPR026992 (PFAM); IPR027443 (G3DSA:2.60.120.GENE3D); IPR005123 (PFAM); PTHR10209:SF166 (PANTHER); PTHR10209 (PANTHER); IPR005123 (PROSITE_PROFILES); SSF51197 (SUPERFAMILY)
Rr022827.t1	protein DMR6-LIKE OXYGENASE 2-like	F	GO:0046872	metal ion binding	IPR026992 (PFAM); IPR027443 (G3DSA:2.60.120.GENE3D); IPR005123 (PFAM); PTHR10209:SF166 (PANTHER); PTHR10209 (PANTHER); IPR005123 (PROSITE_PROFILES); SSF51197 (SUPERFAMILY)
Rr022827.t1	protein DMR6-LIKE OXYGENASE 2-like	P	GO:0055114	oxidation-reduction process	IPR026992 (PFAM); IPR027443 (G3DSA:2.60.120.GENE3D); IPR005123 (PFAM); PTHR10209:SF166 (PANTHER); PTHR10209 (PANTHER); IPR005123 (PROSITE_PROFILES); SSF51197 (SUPERFAMILY)
Rr022835.t1	30S ribosomal protein S16-2, chloroplastic/mitochondrial	F	GO:0003735	structural constituent of ribosome	IPR023803 (G3DSA:3.30.1320.GENE3D); IPR000307 (PFAM); IPR000307 (TIGRFAM); mobidb-lite (MOBIDB_LITE); IPR000307 (PANTHER); PTHR12919:SF28 (PANTHER); IPR000307 (HAMAP); IPR023803 (SUPERFAMILY)
Rr022835.t1	30S ribosomal protein S16-2, chloroplastic/mitochondrial	C	GO:0005840	ribosome	IPR023803 (G3DSA:3.30.1320.GENE3D); IPR000307 (PFAM); IPR000307 (TIGRFAM); mobidb-lite (MOBIDB_LITE); IPR000307 (PANTHER); PTHR12919:SF28 (PANTHER); IPR000307 (HAMAP); IPR023803 (SUPERFAMILY)
Rr022835.t1	30S ribosomal protein S16-2, chloroplastic/mitochondrial	P	GO:0006412	translation	IPR023803 (G3DSA:3.30.1320.GENE3D); IPR000307 (PFAM); IPR000307 (TIGRFAM); mobidb-lite (MOBIDB_LITE); IPR000307 (PANTHER); PTHR12919:SF28 (PANTHER); IPR000307 (HAMAP); IPR023803 (SUPERFAMILY)
Rr022839.t2	nucleosome assembly protein 1;2 isoform X1	C	GO:0005634	nucleus	G3DSA:3.30.1120.90 (GENE3D); IPR002164 (PFAM); mobidb-lite (MOBIDB_LITE); IPR002164 (PANTHER); PTHR11875:SF98 (PANTHER); IPR037231 (SUPERFAMILY)
Rr022839.t2	nucleosome assembly protein 1;2 isoform X1	P	GO:0006334	nucleosome assembly	G3DSA:3.30.1120.90 (GENE3D); IPR002164 (PFAM); mobidb-lite (MOBIDB_LITE); IPR002164 (PANTHER); PTHR11875:SF98 (PANTHER); IPR037231 (SUPERFAMILY)
Rr022847.t1	DNA repair protein recA homolog 3, mitochondrial isoform X2	F	GO:0003697	single-stranded DNA binding	IPR013765 (PRINTS); IPR013765 (TIGRFAM); G3DSA:3.40.50.300 (GENE3D); IPR013765 (PFAM); mobidb-lite (MOBIDB_LITE); mobidb-lite (MOBIDB_LITE); PTHR22942 (PANTHER); PTHR22942:SF46 (PANTHER); IPR020588 (PROSITE_PROFILES); IPR020587 (PROSITE_PROFILES); IPR013765 (HAMAP); IPR027417 (SUPERFAMILY); IPR023400 (SUPERFAMILY)
Rr022847.t1	DNA repair protein recA homolog 3, mitochondrial isoform X2	F	GO:0005524	ATP binding	IPR013765 (PRINTS); IPR013765 (TIGRFAM); G3DSA:3.40.50.300 (GENE3D); IPR013765 (PFAM); mobidb-lite (MOBIDB_LITE); mobidb-lite (MOBIDB_LITE); PTHR22942 (PANTHER); PTHR22942:SF46 (PANTHER); IPR020588 (PROSITE_PROFILES); IPR020587 (PROSITE_PROFILES); IPR013765 (HAMAP); IPR027417 (SUPERFAMILY); IPR023400 (SUPERFAMILY)
Rr022847.t1	DNA repair protein recA homolog 3, mitochondrial isoform X2	P	GO:0006281	DNA repair	IPR013765 (PRINTS); IPR013765 (TIGRFAM); G3DSA:3.40.50.300 (GENE3D); IPR013765 (PFAM); mobidb-lite (MOBIDB_LITE); mobidb-lite (MOBIDB_LITE); PTHR22942 (PANTHER); PTHR22942:SF46 (PANTHER); IPR020588 (PROSITE_PROFILES); IPR020587 (PROSITE_PROFILES); IPR013765 (HAMAP); IPR027417 (SUPERFAMILY); IPR023400 (SUPERFAMILY)
Rr022847.t1	DNA repair protein recA homolog 3, mitochondrial isoform X2	P	GO:0006310	DNA recombination	IPR013765 (PRINTS); IPR013765 (TIGRFAM); G3DSA:3.40.50.300 (GENE3D); IPR013765 (PFAM); mobidb-lite (MOBIDB_LITE); mobidb-lite (MOBIDB_LITE); PTHR22942 (PANTHER); PTHR22942:SF46 (PANTHER); IPR020588 (PROSITE_PROFILES); IPR020587 (PROSITE_PROFILES); IPR013765 (HAMAP); IPR027417 (SUPERFAMILY); IPR023400 (SUPERFAMILY)
Rr022847.t1	DNA repair protein recA homolog 3, mitochondrial isoform X2	F	GO:0008094	DNA-dependent ATPase activity	IPR013765 (PRINTS); IPR013765 (TIGRFAM); G3DSA:3.40.50.300 (GENE3D); IPR013765 (PFAM); mobidb-lite (MOBIDB_LITE); mobidb-lite (MOBIDB_LITE); PTHR22942 (PANTHER); PTHR22942:SF46 (PANTHER); IPR020588 (PROSITE_PROFILES); IPR020587 (PROSITE_PROFILES); IPR013765 (HAMAP); IPR027417 (SUPERFAMILY); IPR023400 (SUPERFAMILY)
Rr022859.t1	putative feruloyl esterase	---NA---	---NA---	---NA---	IPR022742 (PFAM); IPR029058 (G3DSA:3.40.50.GENE3D); PTHR42886:SF20 (PANTHER); PTHR42886 (PANTHER); IPR029058 (SUPERFAMILY)
Rr022868.t1	putative feruloyl esterase	---NA---	---NA---	---NA---	IPR022742 (PFAM); IPR029058 (G3DSA:3.40.50.GENE3D); PTHR42886:SF20 (PANTHER); PTHR42886 (PANTHER); IPR029058 (SUPERFAMILY)
Rr022877.t1	putative feruloyl esterase	---NA---	---NA---	---NA---	IPR022742 (PFAM); IPR029058 (G3DSA:3.40.50.GENE3D); PTHR42886:SF20 (PANTHER); PTHR42886 (PANTHER); IPR029058 (SUPERFAMILY)
Rr022887.t1	CRM-domain containing factor CFM3, chloroplastic/mitochondrial-like	F	GO:0003723	RNA binding	IPR001890 (PFAM); IPR035920 (G3DSA:3.30.110.GENE3D); mobidb-lite (MOBIDB_LITE); mobidb-lite (MOBIDB_LITE); mobidb-lite (MOBIDB_LITE); mobidb-lite (MOBIDB_LITE); PTHR31846:SF7 (PANTHER); PTHR31846 (PANTHER); IPR001890 (PROSITE_PROFILES); IPR001890 (PROSITE_PROFILES); IPR001890 (PROSITE_PROFILES); IPR035920 (SUPERFAMILY); IPR035920 (SUPERFAMILY); IPR035920 (SUPERFAMILY)
Rr022901.t1	cytokinin dehydrogenase 2-like	P	GO:0009690	cytokinin metabolic process	IPR016167 (G3DSA:3.30.43.GENE3D); IPR016170 (G3DSA:3.40.462.GENE3D); IPR015345 (PFAM); G3DSA:3.30.465.10 (GENE3D); IPR006094 (PFAM); PTHR13878 (PANTHER); PTHR13878:SF14 (PANTHER); IPR016166 (PROSITE_PROFILES); IPR036318 (SUPERFAMILY); IPR016164 (SUPERFAMILY)
Rr022901.t1	cytokinin dehydrogenase 2-like	C	GO:0016020	membrane	IPR016167 (G3DSA:3.30.43.GENE3D); IPR016170 (G3DSA:3.40.462.GENE3D); IPR015345 (PFAM); G3DSA:3.30.465.10 (GENE3D); IPR006094 (PFAM); PTHR13878 (PANTHER); PTHR13878:SF14 (PANTHER); IPR016166 (PROSITE_PROFILES); IPR036318 (SUPERFAMILY); IPR016164 (SUPERFAMILY)
Rr022901.t1	cytokinin dehydrogenase 2-like	F	GO:0016614	oxidoreductase activity, acting on CH-OH group of donors	IPR016167 (G3DSA:3.30.43.GENE3D); IPR016170 (G3DSA:3.40.462.GENE3D); IPR015345 (PFAM); G3DSA:3.30.465.10 (GENE3D); IPR006094 (PFAM); PTHR13878 (PANTHER); PTHR13878:SF14 (PANTHER); IPR016166 (PROSITE_PROFILES); IPR036318 (SUPERFAMILY); IPR016164 (SUPERFAMILY)
Rr022901.t1	cytokinin dehydrogenase 2-like	F	GO:0019139	cytokinin dehydrogenase activity	IPR016167 (G3DSA:3.30.43.GENE3D); IPR016170 (G3DSA:3.40.462.GENE3D); IPR015345 (PFAM); G3DSA:3.30.465.10 (GENE3D); IPR006094 (PFAM); PTHR13878 (PANTHER); PTHR13878:SF14 (PANTHER); IPR016166 (PROSITE_PROFILES); IPR036318 (SUPERFAMILY); IPR016164 (SUPERFAMILY)
Rr022901.t1	cytokinin dehydrogenase 2-like	F	GO:0050660	flavin adenine dinucleotide binding	IPR016167 (G3DSA:3.30.43.GENE3D); IPR016170 (G3DSA:3.40.462.GENE3D); IPR015345 (PFAM); G3DSA:3.30.465.10 (GENE3D); IPR006094 (PFAM); PTHR13878 (PANTHER); PTHR13878:SF14 (PANTHER); IPR016166 (PROSITE_PROFILES); IPR036318 (SUPERFAMILY); IPR016164 (SUPERFAMILY)
Rr022901.t1	cytokinin dehydrogenase 2-like	P	GO:0055114	oxidation-reduction process	IPR016167 (G3DSA:3.30.43.GENE3D); IPR016170 (G3DSA:3.40.462.GENE3D); IPR015345 (PFAM); G3DSA:3.30.465.10 (GENE3D); IPR006094 (PFAM); PTHR13878 (PANTHER); PTHR13878:SF14 (PANTHER); IPR016166 (PROSITE_PROFILES); IPR036318 (SUPERFAMILY); IPR016164 (SUPERFAMILY)
Rr022908.t1	translation machinery-associated protein 22	P	GO:0001731	formation of translation preinitiation complex	G3DSA:3.30.780.10 (GENE3D); IPR005873 (TIGRFAM); IPR001950 (PFAM); IPR005872 (PANTHER); IPR001950 (PROSITE_PROFILES); cd11607 (CDD); IPR036877 (SUPERFAMILY)
Rr022908.t1	translation machinery-associated protein 22	P	GO:0002188	translation reinitiation	G3DSA:3.30.780.10 (GENE3D); IPR005873 (TIGRFAM); IPR001950 (PFAM); IPR005872 (PANTHER); IPR001950 (PROSITE_PROFILES); cd11607 (CDD); IPR036877 (SUPERFAMILY)
Rr022908.t1	translation machinery-associated protein 22	P	GO:0002192	IRES-dependent translational initiation of linear mRNA	G3DSA:3.30.780.10 (GENE3D); IPR005873 (TIGRFAM); IPR001950 (PFAM); IPR005872 (PANTHER); IPR001950 (PROSITE_PROFILES); cd11607 (CDD); IPR036877 (SUPERFAMILY)
Rr022908.t1	translation machinery-associated protein 22	F	GO:0003729	mRNA binding	G3DSA:3.30.780.10 (GENE3D); IPR005873 (TIGRFAM); IPR001950 (PFAM); IPR005872 (PANTHER); IPR001950 (PROSITE_PROFILES); cd11607 (CDD); IPR036877 (SUPERFAMILY)
Rr022908.t1	translation machinery-associated protein 22	F	GO:0003743	translation initiation factor activity	G3DSA:3.30.780.10 (GENE3D); IPR005873 (TIGRFAM); IPR001950 (PFAM); IPR005872 (PANTHER); IPR001950 (PROSITE_PROFILES); cd11607 (CDD); IPR036877 (SUPERFAMILY)
Rr022908.t1	translation machinery-associated protein 22	C	GO:0005840	ribosome	G3DSA:3.30.780.10 (GENE3D); IPR005873 (TIGRFAM); IPR001950 (PFAM); IPR005872 (PANTHER); IPR001950 (PROSITE_PROFILES); cd11607 (CDD); IPR036877 (SUPERFAMILY)
Rr022908.t1	translation machinery-associated protein 22	F	GO:0043022	ribosome binding	G3DSA:3.30.780.10 (GENE3D); IPR005873 (TIGRFAM); IPR001950 (PFAM); IPR005872 (PANTHER); IPR001950 (PROSITE_PROFILES); cd11607 (CDD); IPR036877 (SUPERFAMILY)
Rr022908.t1	translation machinery-associated protein 22	C	GO:0070992	translation initiation complex	G3DSA:3.30.780.10 (GENE3D); IPR005873 (TIGRFAM); IPR001950 (PFAM); IPR005872 (PANTHER); IPR001950 (PROSITE_PROFILES); cd11607 (CDD); IPR036877 (SUPERFAMILY)
Rr022913.t1	LOB domain-containing protein 22-like	---NA---	---NA---	---NA---	IPR004883 (PFAM); mobidb-lite (MOBIDB_LITE); PTHR31301 (PANTHER); PTHR31301:SF62 (PANTHER); IPR004883 (PROSITE_PROFILES)
Rr022937.t1	uncharacterized protein LOC112187734 isoform X2	C	GO:0016020	membrane	IPR025520 (PFAM); IPR008480 (PFAM); mobidb-lite (MOBIDB_LITE); PTHR33098 (PANTHER); PTHR33098 (PANTHER); PTHR33098:SF1 (PANTHER); PTHR33098:SF1 (PANTHER); PTHR33098:SF1 (PANTHER)
Rr022937.t1	uncharacterized protein LOC112187734 isoform X2	C	GO:0016021	integral component of membrane	IPR025520 (PFAM); IPR008480 (PFAM); mobidb-lite (MOBIDB_LITE); PTHR33098 (PANTHER); PTHR33098 (PANTHER); PTHR33098:SF1 (PANTHER); PTHR33098:SF1 (PANTHER); PTHR33098:SF1 (PANTHER)
Rr022974.t1	receptor-like serine/threonine-protein kinase ALE2 isoform X5	F	GO:0004672	protein kinase activity	G3DSA:1.10.510.10 (GENE3D); IPR001245 (PFAM); G3DSA:3.30.200.20 (GENE3D); IPR007915 (PFAM); mobidb-lite (MOBIDB_LITE); mobidb-lite (MOBIDB_LITE); mobidb-lite (MOBIDB_LITE); PTHR27001:SF283 (PANTHER); PTHR27001:SF283 (PANTHER); PTHR27001 (PANTHER); PTHR27001 (PANTHER); IPR000719 (PROSITE_PROFILES); cd14066 (CDD); IPR011009 (SUPERFAMILY)
Rr022974.t1	receptor-like serine/threonine-protein kinase ALE2 isoform X5	F	GO:0005524	ATP binding	G3DSA:1.10.510.10 (GENE3D); IPR001245 (PFAM); G3DSA:3.30.200.20 (GENE3D); IPR007915 (PFAM); mobidb-lite (MOBIDB_LITE); mobidb-lite (MOBIDB_LITE); mobidb-lite (MOBIDB_LITE); PTHR27001:SF283 (PANTHER); PTHR27001:SF283 (PANTHER); PTHR27001 (PANTHER); PTHR27001 (PANTHER); IPR000719 (PROSITE_PROFILES); cd14066 (CDD); IPR011009 (SUPERFAMILY)
Rr022974.t1	receptor-like serine/threonine-protein kinase ALE2 isoform X5	P	GO:0006468	protein phosphorylation	G3DSA:1.10.510.10 (GENE3D); IPR001245 (PFAM); G3DSA:3.30.200.20 (GENE3D); IPR007915 (PFAM); mobidb-lite (MOBIDB_LITE); mobidb-lite (MOBIDB_LITE); mobidb-lite (MOBIDB_LITE); PTHR27001:SF283 (PANTHER); PTHR27001:SF283 (PANTHER); PTHR27001 (PANTHER); PTHR27001 (PANTHER); IPR000719 (PROSITE_PROFILES); cd14066 (CDD); IPR011009 (SUPERFAMILY)
Rr022974.t1	receptor-like serine/threonine-protein kinase ALE2 isoform X5	P	GO:0006487	protein N-linked glycosylation	G3DSA:1.10.510.10 (GENE3D); IPR001245 (PFAM); G3DSA:3.30.200.20 (GENE3D); IPR007915 (PFAM); mobidb-lite (MOBIDB_LITE); mobidb-lite (MOBIDB_LITE); mobidb-lite (MOBIDB_LITE); PTHR27001:SF283 (PANTHER); PTHR27001:SF283 (PANTHER); PTHR27001 (PANTHER); PTHR27001 (PANTHER); IPR000719 (PROSITE_PROFILES); cd14066 (CDD); IPR011009 (SUPERFAMILY)
Rr022974.t1	receptor-like serine/threonine-protein kinase ALE2 isoform X5	C	GO:0016021	integral component of membrane	G3DSA:1.10.510.10 (GENE3D); IPR001245 (PFAM); G3DSA:3.30.200.20 (GENE3D); IPR007915 (PFAM); mobidb-lite (MOBIDB_LITE); mobidb-lite (MOBIDB_LITE); mobidb-lite (MOBIDB_LITE); PTHR27001:SF283 (PANTHER); PTHR27001:SF283 (PANTHER); PTHR27001 (PANTHER); PTHR27001 (PANTHER); IPR000719 (PROSITE_PROFILES); cd14066 (CDD); IPR011009 (SUPERFAMILY)
Rr022974.t1	receptor-like serine/threonine-protein kinase ALE2 isoform X5	C	GO:0034998	oligosaccharyltransferase I complex	G3DSA:1.10.510.10 (GENE3D); IPR001245 (PFAM); G3DSA:3.30.200.20 (GENE3D); IPR007915 (PFAM); mobidb-lite (MOBIDB_LITE); mobidb-lite (MOBIDB_LITE); mobidb-lite (MOBIDB_LITE); PTHR27001:SF283 (PANTHER); PTHR27001:SF283 (PANTHER); PTHR27001 (PANTHER); PTHR27001 (PANTHER); IPR000719 (PROSITE_PROFILES); cd14066 (CDD); IPR011009 (SUPERFAMILY)
Rr022982.t1	WD-40 repeat-containing protein MSI4	F	GO:0004402	histone acetyltransferase activity	IPR001680 (PFAM); IPR022052 (PFAM); mobidb-lite (MOBIDB_LITE); mobidb-lite (MOBIDB_LITE); PTHR22850 (PANTHER); PTHR22850:SF184 (PANTHER); IPR001680 (PROSITE_PROFILES); IPR001680 (PROSITE_PROFILES); IPR001680 (PROSITE_PROFILES); IPR017986 (PROSITE_PROFILES); IPR001680 (PROSITE_PROFILES); IPR036322 (SUPERFAMILY)
Rr022982.t1	WD-40 repeat-containing protein MSI4	F	GO:0005515	protein binding	IPR001680 (PFAM); IPR022052 (PFAM); mobidb-lite (MOBIDB_LITE); mobidb-lite (MOBIDB_LITE); PTHR22850 (PANTHER); PTHR22850:SF184 (PANTHER); IPR001680 (PROSITE_PROFILES); IPR001680 (PROSITE_PROFILES); IPR001680 (PROSITE_PROFILES); IPR017986 (PROSITE_PROFILES); IPR001680 (PROSITE_PROFILES); IPR036322 (SUPERFAMILY)
Rr022982.t1	WD-40 repeat-containing protein MSI4	C	GO:0005634	nucleus	IPR001680 (PFAM); IPR022052 (PFAM); mobidb-lite (MOBIDB_LITE); mobidb-lite (MOBIDB_LITE); PTHR22850 (PANTHER); PTHR22850:SF184 (PANTHER); IPR001680 (PROSITE_PROFILES); IPR001680 (PROSITE_PROFILES); IPR001680 (PROSITE_PROFILES); IPR017986 (PROSITE_PROFILES); IPR001680 (PROSITE_PROFILES); IPR036322 (SUPERFAMILY)
Rr022982.t1	WD-40 repeat-containing protein MSI4	P	GO:0016573	histone acetylation	IPR001680 (PFAM); IPR022052 (PFAM); mobidb-lite (MOBIDB_LITE); mobidb-lite (MOBIDB_LITE); PTHR22850 (PANTHER); PTHR22850:SF184 (PANTHER); IPR001680 (PROSITE_PROFILES); IPR001680 (PROSITE_PROFILES); IPR001680 (PROSITE_PROFILES); IPR017986 (PROSITE_PROFILES); IPR001680 (PROSITE_PROFILES); IPR036322 (SUPERFAMILY)
Rr022990.t1	transmembrane 9 superfamily member 7	C	GO:0016021	integral component of membrane	IPR004240 (PFAM); mobidb-lite (MOBIDB_LITE); PTHR10766:SF88 (PANTHER); IPR004240 (PANTHER); IPR036259 (SUPERFAMILY)
Rr023046.t1	PREDICTED: uncharacterized protein K02A2.6-like	F	GO:0003676	nucleic acid binding	IPR036397 (G3DSA:3.30.420.GENE3D); IPR001584 (PFAM); PTHR24559 (PANTHER); IPR001584 (PROSITE_PROFILES); IPR012337 (SUPERFAMILY)
Rr023046.t1	PREDICTED: uncharacterized protein K02A2.6-like	P	GO:0015074	DNA integration	IPR036397 (G3DSA:3.30.420.GENE3D); IPR001584 (PFAM); PTHR24559 (PANTHER); IPR001584 (PROSITE_PROFILES); IPR012337 (SUPERFAMILY)
Rr023073.t1	putative leucine-rich repeat-containing, plant-type, leucine-rich repeat domain, L	F	GO:0005515	protein binding	PR00019 (PRINTS); IPR001611 (PFAM); IPR032675 (G3DSA:3.80.10.GENE3D); IPR032675 (G3DSA:3.80.10.GENE3D); IPR001611 (PFAM); IPR013210 (PFAM); IPR032675 (G3DSA:3.80.10.GENE3D); mobidb-lite (MOBIDB_LITE); PTHR27004 (PANTHER); PTHR27004 (PANTHER); PTHR27004:SF49 (PANTHER); PTHR27004:SF49 (PANTHER); IPR001611 (PROSITE_PROFILES); IPR001611 (PROSITE_PROFILES); IPR001611 (PROSITE_PROFILES); IPR001611 (PROSITE_PROFILES); IPR001611 (PROSITE_PROFILES); IPR001611 (PROSITE_PROFILES); IPR001611 (PROSITE_PROFILES); IPR001611 (PROSITE_PROFILES); IPR001611 (PROSITE_PROFILES); IPR001611 (PROSITE_PROFILES); IPR001611 (PROSITE_PROFILES); IPR001611 (PROSITE_PROFILES); IPR001611 (PROSITE_PROFILES); IPR001611 (PROSITE_PROFILES); IPR001611 (PROSITE_PROFILES); IPR001611 (PROSITE_PROFILES); IPR001611 (PROSITE_PROFILES); SSF52047 (SUPERFAMILY); SSF52058 (SUPERFAMILY)
Rr023079.t1	protein FAR1-RELATED SEQUENCE 5-like	P	GO:0006355	regulation of transcription, DNA-templated	IPR004330 (PFAM); IPR018289 (PFAM); mobidb-lite (MOBIDB_LITE); IPR031052 (PANTHER)
Rr023113.t1	receptor-like protein 12	F	GO:0005515	protein binding	PR00019 (PRINTS); IPR013210 (PFAM); IPR032675 (G3DSA:3.80.10.GENE3D); IPR001611 (PFAM); IPR001611 (PFAM); IPR001611 (PFAM); IPR032675 (G3DSA:3.80.10.GENE3D); mobidb-lite (MOBIDB_LITE); PTHR27004:SF49 (PANTHER); PTHR27004 (PANTHER); PTHR27004 (PANTHER); IPR001611 (PROSITE_PROFILES); IPR001611 (PROSITE_PROFILES); IPR001611 (PROSITE_PROFILES); IPR001611 (PROSITE_PROFILES); IPR001611 (PROSITE_PROFILES); IPR001611 (PROSITE_PROFILES); IPR001611 (PROSITE_PROFILES); IPR001611 (PROSITE_PROFILES); IPR001611 (PROSITE_PROFILES); IPR001611 (PROSITE_PROFILES); IPR001611 (PROSITE_PROFILES); IPR001611 (PROSITE_PROFILES); IPR001611 (PROSITE_PROFILES); SSF52058 (SUPERFAMILY); SSF52058 (SUPERFAMILY)
Rr023122.t1	plasma membrane ATPase 1-like	F	GO:0005524	ATP binding	IPR001757 (PRINTS); PR00119 (PRINTS); PF00702 (PFAM); IPR006534 (TIGRFAM); G3DSA:1.20.1110.10 (GENE3D); IPR004014 (PFAM); IPR018881 (PFAM); PF00122 (PFAM); IPR023299 (G3DSA:3.40.1110.GENE3D); IPR001757 (TIGRFAM); G3DSA:1.20.1110.10 (GENE3D),SFLDG00002 (SFLD),SFLDF00027 (SFLD); mobidb-lite (MOBIDB_LITE); PTHR42861 (PANTHER); PTHR42861:SF11 (PANTHER); IPR006534 (CDD); IPR008250 (SUPERFAMILY); IPR036412 (SUPERFAMILY); IPR023298 (SUPERFAMILY)
Rr023122.t1	plasma membrane ATPase 1-like	C	GO:0005886	plasma membrane	IPR001757 (PRINTS); PR00119 (PRINTS); PF00702 (PFAM); IPR006534 (TIGRFAM); G3DSA:1.20.1110.10 (GENE3D); IPR004014 (PFAM); IPR018881 (PFAM); PF00122 (PFAM); IPR023299 (G3DSA:3.40.1110.GENE3D); IPR001757 (TIGRFAM); G3DSA:1.20.1110.10 (GENE3D),SFLDG00002 (SFLD),SFLDF00027 (SFLD); mobidb-lite (MOBIDB_LITE); PTHR42861 (PANTHER); PTHR42861:SF11 (PANTHER); IPR006534 (CDD); IPR008250 (SUPERFAMILY); IPR036412 (SUPERFAMILY); IPR023298 (SUPERFAMILY)
Rr023122.t1	plasma membrane ATPase 1-like	F	GO:0008553	proton-exporting ATPase activity, phosphorylative mechanism	IPR001757 (PRINTS); PR00119 (PRINTS); PF00702 (PFAM); IPR006534 (TIGRFAM); G3DSA:1.20.1110.10 (GENE3D); IPR004014 (PFAM); IPR018881 (PFAM); PF00122 (PFAM); IPR023299 (G3DSA:3.40.1110.GENE3D); IPR001757 (TIGRFAM); G3DSA:1.20.1110.10 (GENE3D),SFLDG00002 (SFLD),SFLDF00027 (SFLD); mobidb-lite (MOBIDB_LITE); PTHR42861 (PANTHER); PTHR42861:SF11 (PANTHER); IPR006534 (CDD); IPR008250 (SUPERFAMILY); IPR036412 (SUPERFAMILY); IPR023298 (SUPERFAMILY)
Rr023122.t1	plasma membrane ATPase 1-like	C	GO:0016021	integral component of membrane	IPR001757 (PRINTS); PR00119 (PRINTS); PF00702 (PFAM); IPR006534 (TIGRFAM); G3DSA:1.20.1110.10 (GENE3D); IPR004014 (PFAM); IPR018881 (PFAM); PF00122 (PFAM); IPR023299 (G3DSA:3.40.1110.GENE3D); IPR001757 (TIGRFAM); G3DSA:1.20.1110.10 (GENE3D),SFLDG00002 (SFLD),SFLDF00027 (SFLD); mobidb-lite (MOBIDB_LITE); PTHR42861 (PANTHER); PTHR42861:SF11 (PANTHER); IPR006534 (CDD); IPR008250 (SUPERFAMILY); IPR036412 (SUPERFAMILY); IPR023298 (SUPERFAMILY)
Rr023122.t1	plasma membrane ATPase 1-like	F	GO:0046872	metal ion binding	IPR001757 (PRINTS); PR00119 (PRINTS); PF00702 (PFAM); IPR006534 (TIGRFAM); G3DSA:1.20.1110.10 (GENE3D); IPR004014 (PFAM); IPR018881 (PFAM); PF00122 (PFAM); IPR023299 (G3DSA:3.40.1110.GENE3D); IPR001757 (TIGRFAM); G3DSA:1.20.1110.10 (GENE3D),SFLDG00002 (SFLD),SFLDF00027 (SFLD); mobidb-lite (MOBIDB_LITE); PTHR42861 (PANTHER); PTHR42861:SF11 (PANTHER); IPR006534 (CDD); IPR008250 (SUPERFAMILY); IPR036412 (SUPERFAMILY); IPR023298 (SUPERFAMILY)
Rr023122.t1	plasma membrane ATPase 1-like	P	GO:0120029	proton export across plasma membrane	IPR001757 (PRINTS); PR00119 (PRINTS); PF00702 (PFAM); IPR006534 (TIGRFAM); G3DSA:1.20.1110.10 (GENE3D); IPR004014 (PFAM); IPR018881 (PFAM); PF00122 (PFAM); IPR023299 (G3DSA:3.40.1110.GENE3D); IPR001757 (TIGRFAM); G3DSA:1.20.1110.10 (GENE3D),SFLDG00002 (SFLD),SFLDF00027 (SFLD); mobidb-lite (MOBIDB_LITE); PTHR42861 (PANTHER); PTHR42861:SF11 (PANTHER); IPR006534 (CDD); IPR008250 (SUPERFAMILY); IPR036412 (SUPERFAMILY); IPR023298 (SUPERFAMILY)
Rr023131.t1	predicted protein	C	GO:0036513	Derlin-1 retrotranslocation complex	IPR013083 (G3DSA:3.30.40.GENE3D); IPR018957 (PFAM); mobidb-lite (MOBIDB_LITE); mobidb-lite (MOBIDB_LITE); PTHR12313 (PANTHER); IPR001841 (PROSITE_PROFILES); SSF57850 (SUPERFAMILY)
Rr023131.t1	predicted protein	F	GO:0044390	ubiquitin-like protein conjugating enzyme binding	IPR013083 (G3DSA:3.30.40.GENE3D); IPR018957 (PFAM); mobidb-lite (MOBIDB_LITE); mobidb-lite (MOBIDB_LITE); PTHR12313 (PANTHER); IPR001841 (PROSITE_PROFILES); SSF57850 (SUPERFAMILY)
Rr023131.t1	predicted protein	F	GO:0046872	metal ion binding	IPR013083 (G3DSA:3.30.40.GENE3D); IPR018957 (PFAM); mobidb-lite (MOBIDB_LITE); mobidb-lite (MOBIDB_LITE); PTHR12313 (PANTHER); IPR001841 (PROSITE_PROFILES); SSF57850 (SUPERFAMILY)
Rr023131.t1	predicted protein	P	GO:0071712	ER-associated misfolded protein catabolic process	IPR013083 (G3DSA:3.30.40.GENE3D); IPR018957 (PFAM); mobidb-lite (MOBIDB_LITE); mobidb-lite (MOBIDB_LITE); PTHR12313 (PANTHER); IPR001841 (PROSITE_PROFILES); SSF57850 (SUPERFAMILY)
Rr023137.t1	non-specific lipid-transfer protein A-like	P	GO:0006869	lipid transport	IPR000528 (PRINTS); G3DSA:1.10.110.10 (GENE3D); IPR016140 (PFAM); PTHR33076 (PANTHER); PTHR33076:SF23 (PANTHER); cd01960 (CDD); IPR036312 (SUPERFAMILY)
Rr023137.t1	non-specific lipid-transfer protein A-like	F	GO:0008289	lipid binding	IPR000528 (PRINTS); G3DSA:1.10.110.10 (GENE3D); IPR016140 (PFAM); PTHR33076 (PANTHER); PTHR33076:SF23 (PANTHER); cd01960 (CDD); IPR036312 (SUPERFAMILY)
Rr023137.t1	non-specific lipid-transfer protein A-like	C	GO:0016020	membrane	IPR000528 (PRINTS); G3DSA:1.10.110.10 (GENE3D); IPR016140 (PFAM); PTHR33076 (PANTHER); PTHR33076:SF23 (PANTHER); cd01960 (CDD); IPR036312 (SUPERFAMILY)
Rr023176.t1	Zinc finger-like protein	F	GO:0016874	ligase activity	IPR001841 (PFAM); IPR013083 (G3DSA:3.30.40.GENE3D); mobidb-lite (MOBIDB_LITE); PTHR22765:SF63 (PANTHER); PTHR22765 (PANTHER); IPR001841 (PROSITE_PROFILES); SSF57850 (SUPERFAMILY)
Rr023184.t1	COP9 signalosome complex subunit 7-like isoform X1	---NA---	---NA---	---NA---	G3DSA:1.25.40.570 (GENE3D); mobidb-lite (MOBIDB_LITE); PTHR15350:SF5 (PANTHER); PTHR15350 (PANTHER); IPR000717 (PROSITE_PROFILES)
Rr023190.t1	putative disease resistance RPP13-like protein 1 isoform X1	F	GO:0043531	ADP binding	PR00364 (PRINTS); IPR002182 (PFAM); IPR032675 (G3DSA:3.80.10.GENE3D); G3DSA:3.40.50.300 (GENE3D); IPR032675 (G3DSA:3.80.10.GENE3D); PTHR23155 (PANTHER); PTHR23155:SF414 (PANTHER); PTHR23155:SF414 (PANTHER); PTHR23155 (PANTHER); IPR027417 (SUPERFAMILY); SSF52058 (SUPERFAMILY)
Rr023212.t1	receptor-like protein 12	F	GO:0005515	protein binding	PR00019 (PRINTS); IPR013210 (PFAM); IPR032675 (G3DSA:3.80.10.GENE3D); IPR001611 (PFAM); IPR036691 (G3DSA:3.60.10.GENE3D); IPR032675 (G3DSA:3.80.10.GENE3D); IPR001611 (PROSITE_PROFILES); IPR001611 (PROSITE_PROFILES); IPR001611 (PROSITE_PROFILES); IPR001611 (PROSITE_PROFILES); IPR001611 (PROSITE_PROFILES); IPR001611 (PROSITE_PROFILES); IPR001611 (PROSITE_PROFILES); IPR001611 (PROSITE_PROFILES); IPR001611 (PROSITE_PROFILES); IPR001611 (PROSITE_PROFILES); IPR001611 (PROSITE_PROFILES); IPR001611 (PROSITE_PROFILES); IPR001611 (PROSITE_PROFILES); IPR001611 (PROSITE_PROFILES); SSF52058 (SUPERFAMILY); IPR036691 (SUPERFAMILY); SSF52058 (SUPERFAMILY); SSF52058 (SUPERFAMILY)
Rr023212.t1	receptor-like protein 12	C	GO:0016020	membrane	PR00019 (PRINTS); IPR013210 (PFAM); IPR032675 (G3DSA:3.80.10.GENE3D); IPR001611 (PFAM); IPR036691 (G3DSA:3.60.10.GENE3D); IPR032675 (G3DSA:3.80.10.GENE3D); IPR001611 (PROSITE_PROFILES); IPR001611 (PROSITE_PROFILES); IPR001611 (PROSITE_PROFILES); IPR001611 (PROSITE_PROFILES); IPR001611 (PROSITE_PROFILES); IPR001611 (PROSITE_PROFILES); IPR001611 (PROSITE_PROFILES); IPR001611 (PROSITE_PROFILES); IPR001611 (PROSITE_PROFILES); IPR001611 (PROSITE_PROFILES); IPR001611 (PROSITE_PROFILES); IPR001611 (PROSITE_PROFILES); IPR001611 (PROSITE_PROFILES); IPR001611 (PROSITE_PROFILES); SSF52058 (SUPERFAMILY); IPR036691 (SUPERFAMILY); SSF52058 (SUPERFAMILY); SSF52058 (SUPERFAMILY)
Rr023222.t1	putative disease resistance RPP13-like protein 1 isoform X1	F	GO:0005515	protein binding	PR00364 (PRINTS); IPR001611 (PFAM); IPR032675 (G3DSA:3.80.10.GENE3D); IPR032675 (G3DSA:3.80.10.GENE3D); G3DSA:3.40.50.300 (GENE3D); IPR002182 (PFAM); IPR000157 (PFAM); IPR032675 (G3DSA:3.80.10.GENE3D); IPR035897 (G3DSA:3.40.50.GENE3D); PTHR23155 (PANTHER); PTHR23155:SF414 (PANTHER); PTHR23155 (PANTHER); IPR000157 (PROSITE_PROFILES); IPR038005 (CDD); IPR035897 (SUPERFAMILY); SSF52058 (SUPERFAMILY); SSF52075 (SUPERFAMILY); IPR027417 (SUPERFAMILY)
Rr023222.t1	putative disease resistance RPP13-like protein 1 isoform X1	P	GO:0007165	signal transduction	PR00364 (PRINTS); IPR001611 (PFAM); IPR032675 (G3DSA:3.80.10.GENE3D); IPR032675 (G3DSA:3.80.10.GENE3D); G3DSA:3.40.50.300 (GENE3D); IPR002182 (PFAM); IPR000157 (PFAM); IPR032675 (G3DSA:3.80.10.GENE3D); IPR035897 (G3DSA:3.40.50.GENE3D); PTHR23155 (PANTHER); PTHR23155:SF414 (PANTHER); PTHR23155 (PANTHER); IPR000157 (PROSITE_PROFILES); IPR038005 (CDD); IPR035897 (SUPERFAMILY); SSF52058 (SUPERFAMILY); SSF52075 (SUPERFAMILY); IPR027417 (SUPERFAMILY)
Rr023222.t1	putative disease resistance RPP13-like protein 1 isoform X1	F	GO:0043531	ADP binding	PR00364 (PRINTS); IPR001611 (PFAM); IPR032675 (G3DSA:3.80.10.GENE3D); IPR032675 (G3DSA:3.80.10.GENE3D); G3DSA:3.40.50.300 (GENE3D); IPR002182 (PFAM); IPR000157 (PFAM); IPR032675 (G3DSA:3.80.10.GENE3D); IPR035897 (G3DSA:3.40.50.GENE3D); PTHR23155 (PANTHER); PTHR23155:SF414 (PANTHER); PTHR23155 (PANTHER); IPR000157 (PROSITE_PROFILES); IPR038005 (CDD); IPR035897 (SUPERFAMILY); SSF52058 (SUPERFAMILY); SSF52075 (SUPERFAMILY); IPR027417 (SUPERFAMILY)
Rr023228.t1	putative leucine-rich repeat-containing, plant-type, leucine-rich repeat domain, L	---NA---	---NA---	---NA---	IPR013210 (PFAM); IPR032675 (G3DSA:3.80.10.GENE3D); PTHR27004 (PANTHER); PTHR27004:SF49 (PANTHER)
Rr023233.t1	tRNA wybutosine-synthesizing protein 4	C	GO:0005829	cytosol	IPR016651 (PIRSF); G3DSA:3.40.50.150 (GENE3D); IPR007213 (PFAM); PTHR13600 (PANTHER); PTHR13600:SF21 (PANTHER); IPR029063 (SUPERFAMILY)
Rr023233.t1	tRNA wybutosine-synthesizing protein 4	F	GO:0008757	S-adenosylmethionine-dependent methyltransferase activity	IPR016651 (PIRSF); G3DSA:3.40.50.150 (GENE3D); IPR007213 (PFAM); PTHR13600 (PANTHER); PTHR13600:SF21 (PANTHER); IPR029063 (SUPERFAMILY)
Rr023233.t1	tRNA wybutosine-synthesizing protein 4	P	GO:0032259	methylation	IPR016651 (PIRSF); G3DSA:3.40.50.150 (GENE3D); IPR007213 (PFAM); PTHR13600 (PANTHER); PTHR13600:SF21 (PANTHER); IPR029063 (SUPERFAMILY)
Rr023242.t1	nitrate regulatory gene2 protein-like	C	GO:0005634	nucleus	IPR006867 (PFAM); IPR006868 (PFAM); mobidb-lite (MOBIDB_LITE); PTHR21450:SF9 (PANTHER); PTHR21450 (PANTHER)
Rr023242.t1	nitrate regulatory gene2 protein-like	P	GO:0015706	nitrate transport	IPR006867 (PFAM); IPR006868 (PFAM); mobidb-lite (MOBIDB_LITE); PTHR21450:SF9 (PANTHER); PTHR21450 (PANTHER)
Rr023242.t1	nitrate regulatory gene2 protein-like	P	GO:0071249	cellular response to nitrate	IPR006867 (PFAM); IPR006868 (PFAM); mobidb-lite (MOBIDB_LITE); PTHR21450:SF9 (PANTHER); PTHR21450 (PANTHER)
Rr023247.t1	putative RNA-directed DNA polymerase	---NA---	---NA---	---NA---	IPR025724 (PFAM); PTHR11439 (PANTHER); PTHR11439:SF239 (PANTHER); PTHR11439 (PANTHER)
Rr023250.t1	1-aminocyclopropane-1-carboxylate oxidase homolog 1-like	F	GO:0016491	oxidoreductase activity	IPR027443 (G3DSA:2.60.120.GENE3D)
Rr023250.t1	1-aminocyclopropane-1-carboxylate oxidase homolog 1-like	F	GO:0045486	naringenin 3-dioxygenase activity	IPR027443 (G3DSA:2.60.120.GENE3D)
Rr023250.t1	1-aminocyclopropane-1-carboxylate oxidase homolog 1-like	F	GO:0046872	metal ion binding	IPR027443 (G3DSA:2.60.120.GENE3D)
Rr023250.t1	1-aminocyclopropane-1-carboxylate oxidase homolog 1-like	P	GO:0055114	oxidation-reduction process	IPR027443 (G3DSA:2.60.120.GENE3D)
Rr023254.t1	1-aminocyclopropane-1-carboxylate oxidase homolog 1-like	F	GO:0016491	oxidoreductase activity	IPR027443 (G3DSA:2.60.120.GENE3D); IPR005123 (PFAM); IPR026992 (PFAM); PTHR10209 (PANTHER); PTHR10209:SF122 (PANTHER); IPR005123 (PROSITE_PROFILES); SSF51197 (SUPERFAMILY)
Rr023254.t1	1-aminocyclopropane-1-carboxylate oxidase homolog 1-like	P	GO:0055114	oxidation-reduction process	IPR027443 (G3DSA:2.60.120.GENE3D); IPR005123 (PFAM); IPR026992 (PFAM); PTHR10209 (PANTHER); PTHR10209:SF122 (PANTHER); IPR005123 (PROSITE_PROFILES); SSF51197 (SUPERFAMILY)
Rr023274.t1	glutathione S-transferase T3-like	---NA---	---NA---	---NA---	IPR029466 (PFAM); mobidb-lite (MOBIDB_LITE); mobidb-lite (MOBIDB_LITE); PTHR45125 (PANTHER)
Rr023297.t1	putative leucine-rich repeat-containing, plant-type, leucine-rich repeat domain, L	F	GO:0005515	protein binding	IPR032675 (G3DSA:3.80.10.GENE3D); IPR013210 (PFAM); IPR032675 (G3DSA:3.80.10.GENE3D); IPR032675 (G3DSA:3.80.10.GENE3D); IPR032675 (G3DSA:3.80.10.GENE3D); IPR001611 (PFAM); mobidb-lite (MOBIDB_LITE); PTHR27004:SF49 (PANTHER); PTHR27004 (PANTHER); IPR001611 (PROSITE_PROFILES); IPR001611 (PROSITE_PROFILES); IPR001611 (PROSITE_PROFILES); IPR001611 (PROSITE_PROFILES); IPR001611 (PROSITE_PROFILES); IPR001611 (PROSITE_PROFILES); IPR001611 (PROSITE_PROFILES); IPR001611 (PROSITE_PROFILES); IPR001611 (PROSITE_PROFILES); IPR001611 (PROSITE_PROFILES); IPR001611 (PROSITE_PROFILES); IPR001611 (PROSITE_PROFILES); IPR001611 (PROSITE_PROFILES); IPR001611 (PROSITE_PROFILES); IPR001611 (PROSITE_PROFILES); IPR001611 (PROSITE_PROFILES); IPR001611 (PROSITE_PROFILES); IPR001611 (PROSITE_PROFILES); SSF52058 (SUPERFAMILY); SSF52058 (SUPERFAMILY); SSF52058 (SUPERFAMILY)
Rr023311.t1	putative leucine-rich repeat-containing, plant-type, leucine-rich repeat domain, L	F	GO:0005515	protein binding	PR00019 (PRINTS); IPR001611 (PFAM); IPR032675 (G3DSA:3.80.10.GENE3D); IPR013210 (PFAM); IPR001611 (PFAM); mobidb-lite (MOBIDB_LITE); PTHR27004:SF49 (PANTHER); PTHR27004 (PANTHER); PTHR27004:SF49 (PANTHER); PTHR27004:SF49 (PANTHER); PTHR27004 (PANTHER); SSF52047 (SUPERFAMILY); SSF52058 (SUPERFAMILY); SSF52058 (SUPERFAMILY)
Rr023313.t1	serine/threonine-protein kinase D6PK	F	GO:0004672	protein kinase activity	IPR000719 (PFAM); G3DSA:1.10.510.10 (GENE3D); G3DSA:1.10.510.10 (GENE3D); G3DSA:3.30.200.20 (GENE3D); mobidb-lite (MOBIDB_LITE); mobidb-lite (MOBIDB_LITE); PTHR24351:SF106 (PANTHER); PTHR24351 (PANTHER); IPR000719 (PROSITE_PROFILES); cd05574 (CDD); IPR011009 (SUPERFAMILY)
Rr023313.t1	serine/threonine-protein kinase D6PK	F	GO:0005524	ATP binding	IPR000719 (PFAM); G3DSA:1.10.510.10 (GENE3D); G3DSA:1.10.510.10 (GENE3D); G3DSA:3.30.200.20 (GENE3D); mobidb-lite (MOBIDB_LITE); mobidb-lite (MOBIDB_LITE); PTHR24351:SF106 (PANTHER); PTHR24351 (PANTHER); IPR000719 (PROSITE_PROFILES); cd05574 (CDD); IPR011009 (SUPERFAMILY)
Rr023313.t1	serine/threonine-protein kinase D6PK	P	GO:0006468	protein phosphorylation	IPR000719 (PFAM); G3DSA:1.10.510.10 (GENE3D); G3DSA:1.10.510.10 (GENE3D); G3DSA:3.30.200.20 (GENE3D); mobidb-lite (MOBIDB_LITE); mobidb-lite (MOBIDB_LITE); PTHR24351:SF106 (PANTHER); PTHR24351 (PANTHER); IPR000719 (PROSITE_PROFILES); cd05574 (CDD); IPR011009 (SUPERFAMILY)
Rr023321.t1	probable beta-1,3-galactosyltransferase 16	C	GO:0000139	Golgi membrane	IPR002659 (PFAM); PTHR11214:SF110 (PANTHER); IPR002659 (PANTHER); IPR029044 (SUPERFAMILY)
Rr023321.t1	probable beta-1,3-galactosyltransferase 16	P	GO:0006486	protein glycosylation	IPR002659 (PFAM); PTHR11214:SF110 (PANTHER); IPR002659 (PANTHER); IPR029044 (SUPERFAMILY)
Rr023321.t1	probable beta-1,3-galactosyltransferase 16	F	GO:0008378	galactosyltransferase activity	IPR002659 (PFAM); PTHR11214:SF110 (PANTHER); IPR002659 (PANTHER); IPR029044 (SUPERFAMILY)
Rr023321.t1	probable beta-1,3-galactosyltransferase 16	C	GO:0016021	integral component of membrane	IPR002659 (PFAM); PTHR11214:SF110 (PANTHER); IPR002659 (PANTHER); IPR029044 (SUPERFAMILY)
Rr023323.t1	protein VASCULAR ASSOCIATED DEATH 1, chloroplastic	C	GO:0016021	integral component of membrane	IPR031968 (PFAM); IPR004182 (PFAM); IPR011993 (G3DSA:2.30.29.GENE3D); mobidb-lite (MOBIDB_LITE); mobidb-lite (MOBIDB_LITE); PTHR23319:SF4 (PANTHER); PTHR23319 (PANTHER); IPR031968 (PROSITE_PROFILES); cd13220 (CDD)
Rr023338.t1	phospholipase A(1) DAD1, chloroplastic	P	GO:0006629	lipid metabolic process	IPR002921 (PFAM); mobidb-lite (MOBIDB_LITE); PTHR31403 (PANTHER); PTHR31403:SF8 (PANTHER); cd00519 (CDD); IPR029058 (SUPERFAMILY)
Rr023338.t1	phospholipase A(1) DAD1, chloroplastic	F	GO:0016787	hydrolase activity	IPR002921 (PFAM); mobidb-lite (MOBIDB_LITE); PTHR31403 (PANTHER); PTHR31403:SF8 (PANTHER); cd00519 (CDD); IPR029058 (SUPERFAMILY)
Rr023342.t1	Cdk-activating kinase assembly factor	F	GO:0005515	protein binding	IPR013083 (G3DSA:3.30.40.GENE3D); IPR006575 (PFAM); IPR016135 (G3DSA:3.10.110.GENE3D); mobidb-lite (MOBIDB_LITE); PTHR13198 (PANTHER); IPR001841 (PROSITE_PROFILES); IPR006575 (PROSITE_PROFILES); IPR016135 (SUPERFAMILY); SSF57850 (SUPERFAMILY)
Rr023345.t1	glycine--tRNA ligase, chloroplastic/mitochondrial 2 isoform X1	F	GO:0004820	glycine-tRNA ligase activity	IPR002310 (PRINTS); G3DSA:1.20.58.180 (GENE3D); IPR015944 (PFAM); IPR002310 (TIGRFAM); IPR002310 (PFAM); G3DSA:3.30.930.10 (GENE3D); IPR015944 (TIGRFAM); IPR015944 (PANTHER); IPR006194 (PROSITE_PROFILES); IPR006194 (PROSITE_PROFILES); IPR015944 (HAMAP); IPR002310 (HAMAP); IPR002310 (CDD); SSF109604 (SUPERFAMILY); SSF55681 (SUPERFAMILY)
Rr023345.t1	glycine--tRNA ligase, chloroplastic/mitochondrial 2 isoform X1	F	GO:0005524	ATP binding	IPR002310 (PRINTS); G3DSA:1.20.58.180 (GENE3D); IPR015944 (PFAM); IPR002310 (TIGRFAM); IPR002310 (PFAM); G3DSA:3.30.930.10 (GENE3D); IPR015944 (TIGRFAM); IPR015944 (PANTHER); IPR006194 (PROSITE_PROFILES); IPR006194 (PROSITE_PROFILES); IPR015944 (HAMAP); IPR002310 (HAMAP); IPR002310 (CDD); SSF109604 (SUPERFAMILY); SSF55681 (SUPERFAMILY)
Rr023345.t1	glycine--tRNA ligase, chloroplastic/mitochondrial 2 isoform X1	C	GO:0005739	mitochondrion	IPR002310 (PRINTS); G3DSA:1.20.58.180 (GENE3D); IPR015944 (PFAM); IPR002310 (TIGRFAM); IPR002310 (PFAM); G3DSA:3.30.930.10 (GENE3D); IPR015944 (TIGRFAM); IPR015944 (PANTHER); IPR006194 (PROSITE_PROFILES); IPR006194 (PROSITE_PROFILES); IPR015944 (HAMAP); IPR002310 (HAMAP); IPR002310 (CDD); SSF109604 (SUPERFAMILY); SSF55681 (SUPERFAMILY)
Rr023345.t1	glycine--tRNA ligase, chloroplastic/mitochondrial 2 isoform X1	P	GO:0006426	glycyl-tRNA aminoacylation	IPR002310 (PRINTS); G3DSA:1.20.58.180 (GENE3D); IPR015944 (PFAM); IPR002310 (TIGRFAM); IPR002310 (PFAM); G3DSA:3.30.930.10 (GENE3D); IPR015944 (TIGRFAM); IPR015944 (PANTHER); IPR006194 (PROSITE_PROFILES); IPR006194 (PROSITE_PROFILES); IPR015944 (HAMAP); IPR002310 (HAMAP); IPR002310 (CDD); SSF109604 (SUPERFAMILY); SSF55681 (SUPERFAMILY)
Rr023345.t1	glycine--tRNA ligase, chloroplastic/mitochondrial 2 isoform X1	C	GO:0009570	chloroplast stroma	IPR002310 (PRINTS); G3DSA:1.20.58.180 (GENE3D); IPR015944 (PFAM); IPR002310 (TIGRFAM); IPR002310 (PFAM); G3DSA:3.30.930.10 (GENE3D); IPR015944 (TIGRFAM); IPR015944 (PANTHER); IPR006194 (PROSITE_PROFILES); IPR006194 (PROSITE_PROFILES); IPR015944 (HAMAP); IPR002310 (HAMAP); IPR002310 (CDD); SSF109604 (SUPERFAMILY); SSF55681 (SUPERFAMILY)
Rr023352.t1	RGG repeats nuclear RNA binding protein A-like	---NA---	---NA---	---NA---	IPR006861 (PFAM); IPR019084 (PFAM); mobidb-lite (MOBIDB_LITE); mobidb-lite (MOBIDB_LITE); mobidb-lite (MOBIDB_LITE); PTHR12299 (PANTHER); PTHR12299:SF44 (PANTHER)
Rr023357.t1	putative transcription factor interactor and regulator CCHC(Zn) family	---NA---	---NA---	---NA---	mobidb-lite (MOBIDB_LITE); mobidb-lite (MOBIDB_LITE)
Rr023360.t1	flavanone 3-dioxygenase 3-like	F	GO:0016491	oxidoreductase activity	IPR027443 (G3DSA:2.60.120.GENE3D); mobidb-lite (MOBIDB_LITE); PTHR10209:SF224 (PANTHER); PTHR10209 (PANTHER); SSF51197 (SUPERFAMILY)
Rr023360.t1	flavanone 3-dioxygenase 3-like	F	GO:0046872	metal ion binding	IPR027443 (G3DSA:2.60.120.GENE3D); mobidb-lite (MOBIDB_LITE); PTHR10209:SF224 (PANTHER); PTHR10209 (PANTHER); SSF51197 (SUPERFAMILY)
Rr023360.t1	flavanone 3-dioxygenase 3-like	P	GO:0055114	oxidation-reduction process	IPR027443 (G3DSA:2.60.120.GENE3D); mobidb-lite (MOBIDB_LITE); PTHR10209:SF224 (PANTHER); PTHR10209 (PANTHER); SSF51197 (SUPERFAMILY)
Rr023362.t1	uclacyanin-3	F	GO:0009055	electron transfer activity	IPR008972 (G3DSA:2.60.40.GENE3D); IPR003245 (PFAM); mobidb-lite (MOBIDB_LITE); PTHR33021 (PANTHER); PTHR33021:SF143 (PANTHER); IPR003245 (PRODOM); IPR003245 (PROSITE_PROFILES); cd04216 (CDD); IPR008972 (SUPERFAMILY)
Rr023362.t1	uclacyanin-3	C	GO:0031224	intrinsic component of membrane	IPR008972 (G3DSA:2.60.40.GENE3D); IPR003245 (PFAM); mobidb-lite (MOBIDB_LITE); PTHR33021 (PANTHER); PTHR33021:SF143 (PANTHER); IPR003245 (PRODOM); IPR003245 (PROSITE_PROFILES); cd04216 (CDD); IPR008972 (SUPERFAMILY)
Rr023392.t1	factor of DNA methylation 1	C	GO:0005655	nucleolar ribonuclease P complex	IPR005380 (PFAM); IPR005379 (PFAM); IPR038588 (G3DSA:3.30.70.GENE3D); IPR013103 (PFAM); IPR005381 (PFAM); mobidb-lite (MOBIDB_LITE); PTHR21596 (PANTHER); PTHR21596:SF3 (PANTHER); cd09272 (CDD); IPR005380 (CDD); SSF56672 (SUPERFAMILY)
Rr023392.t1	factor of DNA methylation 1	P	GO:0031047	gene silencing by RNA	IPR005380 (PFAM); IPR005379 (PFAM); IPR038588 (G3DSA:3.30.70.GENE3D); IPR013103 (PFAM); IPR005381 (PFAM); mobidb-lite (MOBIDB_LITE); PTHR21596 (PANTHER); PTHR21596:SF3 (PANTHER); cd09272 (CDD); IPR005380 (CDD); SSF56672 (SUPERFAMILY)
Rr023421.t1	uncharacterized protein LOC112194679	F	GO:0003676	nucleic acid binding	IPR036397 (G3DSA:3.30.420.GENE3D); G3DSA:3.10.10.10 (GENE3D); IPR036397 (G3DSA:3.30.420.GENE3D); IPR000477 (PFAM); PF13456 (PFAM); G3DSA:3.30.70.270 (GENE3D); G3DSA:3.30.70.270 (GENE3D); G3DSA:3.10.20.370 (GENE3D); IPR001584 (PFAM); mobidb-lite (MOBIDB_LITE); PTHR24559 (PANTHER); IPR000477 (PROSITE_PROFILES); IPR001584 (PROSITE_PROFILES); IPR002156 (PROSITE_PROFILES); cd09279 (CDD); cd01647 (CDD); cd00303 (CDD); SSF56672 (SUPERFAMILY); IPR012337 (SUPERFAMILY); IPR012337 (SUPERFAMILY)
Rr023421.t1	uncharacterized protein LOC112194679	F	GO:0004523	RNA-DNA hybrid ribonuclease activity	IPR036397 (G3DSA:3.30.420.GENE3D); G3DSA:3.10.10.10 (GENE3D); IPR036397 (G3DSA:3.30.420.GENE3D); IPR000477 (PFAM); PF13456 (PFAM); G3DSA:3.30.70.270 (GENE3D); G3DSA:3.30.70.270 (GENE3D); G3DSA:3.10.20.370 (GENE3D); IPR001584 (PFAM); mobidb-lite (MOBIDB_LITE); PTHR24559 (PANTHER); IPR000477 (PROSITE_PROFILES); IPR001584 (PROSITE_PROFILES); IPR002156 (PROSITE_PROFILES); cd09279 (CDD); cd01647 (CDD); cd00303 (CDD); SSF56672 (SUPERFAMILY); IPR012337 (SUPERFAMILY); IPR012337 (SUPERFAMILY)
Rr023421.t1	uncharacterized protein LOC112194679	P	GO:0015074	DNA integration	IPR036397 (G3DSA:3.30.420.GENE3D); G3DSA:3.10.10.10 (GENE3D); IPR036397 (G3DSA:3.30.420.GENE3D); IPR000477 (PFAM); PF13456 (PFAM); G3DSA:3.30.70.270 (GENE3D); G3DSA:3.30.70.270 (GENE3D); G3DSA:3.10.20.370 (GENE3D); IPR001584 (PFAM); mobidb-lite (MOBIDB_LITE); PTHR24559 (PANTHER); IPR000477 (PROSITE_PROFILES); IPR001584 (PROSITE_PROFILES); IPR002156 (PROSITE_PROFILES); cd09279 (CDD); cd01647 (CDD); cd00303 (CDD); SSF56672 (SUPERFAMILY); IPR012337 (SUPERFAMILY); IPR012337 (SUPERFAMILY)
Rr023458.t1	aquaporin NIP6-1	C	GO:0005887	integral component of plasma membrane	IPR000425 (PRINTS); IPR023271 (G3DSA:1.20.1080.GENE3D); IPR000425 (PFAM); mobidb-lite (MOBIDB_LITE); IPR034294 (PANTHER); PTHR19139:SF263 (PANTHER); IPR000425 (CDD); IPR023271 (SUPERFAMILY)
Rr023458.t1	aquaporin NIP6-1	P	GO:0006833	water transport	IPR000425 (PRINTS); IPR023271 (G3DSA:1.20.1080.GENE3D); IPR000425 (PFAM); mobidb-lite (MOBIDB_LITE); IPR034294 (PANTHER); PTHR19139:SF263 (PANTHER); IPR000425 (CDD); IPR023271 (SUPERFAMILY)
Rr023458.t1	aquaporin NIP6-1	F	GO:0015168	glycerol transmembrane transporter activity	IPR000425 (PRINTS); IPR023271 (G3DSA:1.20.1080.GENE3D); IPR000425 (PFAM); mobidb-lite (MOBIDB_LITE); IPR034294 (PANTHER); PTHR19139:SF263 (PANTHER); IPR000425 (CDD); IPR023271 (SUPERFAMILY)
Rr023458.t1	aquaporin NIP6-1	F	GO:0015204	urea transmembrane transporter activity	IPR000425 (PRINTS); IPR023271 (G3DSA:1.20.1080.GENE3D); IPR000425 (PFAM); mobidb-lite (MOBIDB_LITE); IPR034294 (PANTHER); PTHR19139:SF263 (PANTHER); IPR000425 (CDD); IPR023271 (SUPERFAMILY)
Rr023458.t1	aquaporin NIP6-1	F	GO:0015250	water channel activity	IPR000425 (PRINTS); IPR023271 (G3DSA:1.20.1080.GENE3D); IPR000425 (PFAM); mobidb-lite (MOBIDB_LITE); IPR034294 (PANTHER); PTHR19139:SF263 (PANTHER); IPR000425 (CDD); IPR023271 (SUPERFAMILY)
Rr023458.t1	aquaporin NIP6-1	P	GO:0015793	glycerol transport	IPR000425 (PRINTS); IPR023271 (G3DSA:1.20.1080.GENE3D); IPR000425 (PFAM); mobidb-lite (MOBIDB_LITE); IPR034294 (PANTHER); PTHR19139:SF263 (PANTHER); IPR000425 (CDD); IPR023271 (SUPERFAMILY)
Rr023458.t1	aquaporin NIP6-1	P	GO:0035445	borate transmembrane transport	IPR000425 (PRINTS); IPR023271 (G3DSA:1.20.1080.GENE3D); IPR000425 (PFAM); mobidb-lite (MOBIDB_LITE); IPR034294 (PANTHER); PTHR19139:SF263 (PANTHER); IPR000425 (CDD); IPR023271 (SUPERFAMILY)
Rr023458.t1	aquaporin NIP6-1	F	GO:0046715	active borate transmembrane transporter activity	IPR000425 (PRINTS); IPR023271 (G3DSA:1.20.1080.GENE3D); IPR000425 (PFAM); mobidb-lite (MOBIDB_LITE); IPR034294 (PANTHER); PTHR19139:SF263 (PANTHER); IPR000425 (CDD); IPR023271 (SUPERFAMILY)
Rr023458.t1	aquaporin NIP6-1	P	GO:0071918	urea transmembrane transport	IPR000425 (PRINTS); IPR023271 (G3DSA:1.20.1080.GENE3D); IPR000425 (PFAM); mobidb-lite (MOBIDB_LITE); IPR034294 (PANTHER); PTHR19139:SF263 (PANTHER); IPR000425 (CDD); IPR023271 (SUPERFAMILY)
Rr023458.t1	aquaporin NIP6-1	P	GO:0080029	cellular response to boron-containing substance levels	IPR000425 (PRINTS); IPR023271 (G3DSA:1.20.1080.GENE3D); IPR000425 (PFAM); mobidb-lite (MOBIDB_LITE); IPR034294 (PANTHER); PTHR19139:SF263 (PANTHER); IPR000425 (CDD); IPR023271 (SUPERFAMILY)
Rr023489.t1	60S ribosomal protein L7-1	C	GO:0005840	ribosome	IPR023106 (G3DSA:1.10.15.GENE3D); IPR012988 (PFAM); IPR036919 (G3DSA:3.30.1390.GENE3D); IPR016082 (PFAM); IPR005998 (TIGRFAM); PTHR11524:SF11 (PANTHER); PTHR11524 (PANTHER); IPR035808 (CDD); IPR036919 (SUPERFAMILY)
Rr023500.t1	Golgi SNAP receptor complex member 1-1	C	GO:0000139	Golgi membrane	IPR023601 (PIRSF); PF12352 (PFAM); PTHR21094:SF0 (PANTHER); IPR023601 (PANTHER)
Rr023500.t1	Golgi SNAP receptor complex member 1-1	C	GO:0005801	cis-Golgi network	IPR023601 (PIRSF); PF12352 (PFAM); PTHR21094:SF0 (PANTHER); IPR023601 (PANTHER)
Rr023500.t1	Golgi SNAP receptor complex member 1-1	P	GO:0006888	ER to Golgi vesicle-mediated transport	IPR023601 (PIRSF); PF12352 (PFAM); PTHR21094:SF0 (PANTHER); IPR023601 (PANTHER)
Rr023500.t1	Golgi SNAP receptor complex member 1-1	P	GO:0015031	protein transport	IPR023601 (PIRSF); PF12352 (PFAM); PTHR21094:SF0 (PANTHER); IPR023601 (PANTHER)
Rr023500.t1	Golgi SNAP receptor complex member 1-1	C	GO:0016021	integral component of membrane	IPR023601 (PIRSF); PF12352 (PFAM); PTHR21094:SF0 (PANTHER); IPR023601 (PANTHER)
Rr023508.t1	zinc finger protein 1	F	GO:0003676	nucleic acid binding	G3DSA:3.30.160.60 (GENE3D); mobidb-lite (MOBIDB_LITE); PTHR26374:SF258 (PANTHER); PTHR26374 (PANTHER); IPR013087 (PROSITE_PROFILES); IPR036236 (SUPERFAMILY)
Rr023508.t1	zinc finger protein 1	C	GO:0005634	nucleus	G3DSA:3.30.160.60 (GENE3D); mobidb-lite (MOBIDB_LITE); PTHR26374:SF258 (PANTHER); PTHR26374 (PANTHER); IPR013087 (PROSITE_PROFILES); IPR036236 (SUPERFAMILY)
Rr023533.t1	deSI-like protein At4g17486	---NA---	---NA---	---NA---	IPR008580 (PFAM); G3DSA:3.90.1720.30 (GENE3D); mobidb-lite (MOBIDB_LITE); PTHR12378:SF17 (PANTHER); IPR008580 (PANTHER)
Rr023539.t1	putative ribonuclease H-like domain-containing protein	F	GO:0003676	nucleic acid binding	PF13456 (PFAM); IPR036397 (G3DSA:3.30.420.GENE3D)
Rr023574.t1	putative nuclease HARBI1	F	GO:0016788	hydrolase activity, acting on ester bonds	IPR006912 (PFAM); mobidb-lite (MOBIDB_LITE); mobidb-lite (MOBIDB_LITE); PTHR22930 (PANTHER); PTHR22930:SF52 (PANTHER)
Rr023582.t1	glutathione S-transferase T3-like	---NA---	---NA---	---NA---	IPR029466 (PFAM); mobidb-lite (MOBIDB_LITE); mobidb-lite (MOBIDB_LITE)
Rr023624.t1	Beta-3 adrenergic receptor, putative	---NA---	---NA---	---NA---	IPR025322 (PFAM); mobidb-lite (MOBIDB_LITE); PTHR33052:SF24 (PANTHER); PTHR33052 (PANTHER)
Rr023632.t1	probable receptor-like protein kinase At1g80640	F	GO:0004674	protein serine/threonine kinase activity	IPR001245 (PFAM); G3DSA:1.10.510.10 (GENE3D); G3DSA:3.30.200.20 (GENE3D); PTHR27001 (PANTHER); PTHR27001:SF71 (PANTHER); IPR000719 (PROSITE_PROFILES); IPR011009 (SUPERFAMILY)
Rr023632.t1	probable receptor-like protein kinase At1g80640	F	GO:0005524	ATP binding	IPR001245 (PFAM); G3DSA:1.10.510.10 (GENE3D); G3DSA:3.30.200.20 (GENE3D); PTHR27001 (PANTHER); PTHR27001:SF71 (PANTHER); IPR000719 (PROSITE_PROFILES); IPR011009 (SUPERFAMILY)
Rr023632.t1	probable receptor-like protein kinase At1g80640	P	GO:0006468	protein phosphorylation	IPR001245 (PFAM); G3DSA:1.10.510.10 (GENE3D); G3DSA:3.30.200.20 (GENE3D); PTHR27001 (PANTHER); PTHR27001:SF71 (PANTHER); IPR000719 (PROSITE_PROFILES); IPR011009 (SUPERFAMILY)
Rr023632.t1	probable receptor-like protein kinase At1g80640	C	GO:0016021	integral component of membrane	IPR001245 (PFAM); G3DSA:1.10.510.10 (GENE3D); G3DSA:3.30.200.20 (GENE3D); PTHR27001 (PANTHER); PTHR27001:SF71 (PANTHER); IPR000719 (PROSITE_PROFILES); IPR011009 (SUPERFAMILY)
Rr023641.t1	putative nucleotidyltransferase, Ribonuclease H	F	GO:0005488	binding	G3DSA:3.10.20.370 (GENE3D); PTHR24559:SF248 (PANTHER); PTHR24559 (PANTHER); SSF56672 (SUPERFAMILY)
Rr023641.t1	putative nucleotidyltransferase, Ribonuclease H	P	GO:0006807	nitrogen compound metabolic process	G3DSA:3.10.20.370 (GENE3D); PTHR24559:SF248 (PANTHER); PTHR24559 (PANTHER); SSF56672 (SUPERFAMILY)
Rr023641.t1	putative nucleotidyltransferase, Ribonuclease H	P	GO:0043170	macromolecule metabolic process	G3DSA:3.10.20.370 (GENE3D); PTHR24559:SF248 (PANTHER); PTHR24559 (PANTHER); SSF56672 (SUPERFAMILY)
Rr023641.t1	putative nucleotidyltransferase, Ribonuclease H	P	GO:0044238	primary metabolic process	G3DSA:3.10.20.370 (GENE3D); PTHR24559:SF248 (PANTHER); PTHR24559 (PANTHER); SSF56672 (SUPERFAMILY)
Rr023651.t1	putative No apical meristem-associated domain-containing protein	F	GO:0005509	calcium ion binding	mobidb-lite (MOBIDB_LITE); mobidb-lite (MOBIDB_LITE)
Rr023667.t1	putative harbinger transposase-derived protein	---NA---	---NA---	---NA---	PTHR22930 (PANTHER); PTHR22930:SF52 (PANTHER)
Rr023682.t1	F-box/LRR-repeat protein 2	---NA---	---NA---	---NA---	IPR032675 (G3DSA:3.80.10.GENE3D); IPR032675 (G3DSA:3.80.10.GENE3D); IPR032675 (G3DSA:3.80.10.GENE3D); PTHR44001 (PANTHER); PTHR44001:SF1 (PANTHER); PTHR44001 (PANTHER); PTHR44001:SF1 (PANTHER); PTHR44001 (PANTHER); SSF52047 (SUPERFAMILY); SSF52047 (SUPERFAMILY)
Rr023709.t1	uncharacterized protein LOC112187591	---NA---	---NA---	---NA---	mobidb-lite (MOBIDB_LITE); PTHR35099:SF2 (PANTHER); PTHR35099 (PANTHER)
Rr023717.t1	ethylene-responsive transcription factor ERF084	F	GO:0003677	DNA binding	IPR001471 (PRINTS); IPR036955 (G3DSA:3.30.730.GENE3D); IPR001471 (PFAM); mobidb-lite (MOBIDB_LITE); PTHR31677 (PANTHER); PTHR31677:SF38 (PANTHER); IPR001471 (PROSITE_PROFILES); IPR001471 (CDD); IPR016177 (SUPERFAMILY)
Rr023717.t1	ethylene-responsive transcription factor ERF084	F	GO:0003700	DNA-binding transcription factor activity	IPR001471 (PRINTS); IPR036955 (G3DSA:3.30.730.GENE3D); IPR001471 (PFAM); mobidb-lite (MOBIDB_LITE); PTHR31677 (PANTHER); PTHR31677:SF38 (PANTHER); IPR001471 (PROSITE_PROFILES); IPR001471 (CDD); IPR016177 (SUPERFAMILY)
Rr023717.t1	ethylene-responsive transcription factor ERF084	P	GO:0006355	regulation of transcription, DNA-templated	IPR001471 (PRINTS); IPR036955 (G3DSA:3.30.730.GENE3D); IPR001471 (PFAM); mobidb-lite (MOBIDB_LITE); PTHR31677 (PANTHER); PTHR31677:SF38 (PANTHER); IPR001471 (PROSITE_PROFILES); IPR001471 (CDD); IPR016177 (SUPERFAMILY)
Rr023726.t1	putative PGG domain-containing protein	C	GO:0016020	membrane	IPR026961 (PFAM); PTHR45354 (PANTHER)
Rr023726.t1	putative PGG domain-containing protein	C	GO:0016021	integral component of membrane	IPR026961 (PFAM); PTHR45354 (PANTHER)
Rr023735.t1	putative PGG domain-containing protein	C	GO:0016020	membrane	IPR026961 (PFAM); mobidb-lite (MOBIDB_LITE); PTHR45354 (PANTHER)
Rr023735.t1	putative PGG domain-containing protein	C	GO:0016021	integral component of membrane	IPR026961 (PFAM); mobidb-lite (MOBIDB_LITE); PTHR45354 (PANTHER)
Rr023778.t1	putative nucleotidyltransferase, Ribonuclease H	F	GO:0003676	nucleic acid binding	G3DSA:1.10.340.70 (GENE3D); PTHR24559 (PANTHER); PTHR24559:SF248 (PANTHER)
Rr023778.t1	putative nucleotidyltransferase, Ribonuclease H	F	GO:0004190	aspartic-type endopeptidase activity	G3DSA:1.10.340.70 (GENE3D); PTHR24559 (PANTHER); PTHR24559:SF248 (PANTHER)
Rr023778.t1	putative nucleotidyltransferase, Ribonuclease H	C	GO:0005634	nucleus	G3DSA:1.10.340.70 (GENE3D); PTHR24559 (PANTHER); PTHR24559:SF248 (PANTHER)
Rr023778.t1	putative nucleotidyltransferase, Ribonuclease H	P	GO:0006508	proteolysis	G3DSA:1.10.340.70 (GENE3D); PTHR24559 (PANTHER); PTHR24559:SF248 (PANTHER)
Rr023778.t1	putative nucleotidyltransferase, Ribonuclease H	P	GO:0015074	DNA integration	G3DSA:1.10.340.70 (GENE3D); PTHR24559 (PANTHER); PTHR24559:SF248 (PANTHER)
Rr023778.t1	putative nucleotidyltransferase, Ribonuclease H	C	GO:0016020	membrane	G3DSA:1.10.340.70 (GENE3D); PTHR24559 (PANTHER); PTHR24559:SF248 (PANTHER)
Rr023778.t1	putative nucleotidyltransferase, Ribonuclease H	C	GO:0016021	integral component of membrane	G3DSA:1.10.340.70 (GENE3D); PTHR24559 (PANTHER); PTHR24559:SF248 (PANTHER)
Rr023778.t1	putative nucleotidyltransferase, Ribonuclease H	F	GO:0022857	transmembrane transporter activity	G3DSA:1.10.340.70 (GENE3D); PTHR24559 (PANTHER); PTHR24559:SF248 (PANTHER)
Rr023778.t1	putative nucleotidyltransferase, Ribonuclease H	P	GO:0055085	transmembrane transport	G3DSA:1.10.340.70 (GENE3D); PTHR24559 (PANTHER); PTHR24559:SF248 (PANTHER)
Rr023782.t1	putative nucleotidyltransferase, Ribonuclease H	F	GO:0005488	binding	G3DSA:3.10.20.370 (GENE3D); PTHR24559:SF248 (PANTHER); PTHR24559 (PANTHER); SSF56672 (SUPERFAMILY)
Rr023798.t1	leucine-rich repeat extensin-like protein 3	---NA---	---NA---	---NA---	PR01217 (PRINTS); mobidb-lite (MOBIDB_LITE); mobidb-lite (MOBIDB_LITE)
Rr023815.t1	zinc finger CCCH domain-containing protein 11-like	F	GO:0046872	metal ion binding	IPR032378 (PFAM); mobidb-lite (MOBIDB_LITE); mobidb-lite (MOBIDB_LITE); PTHR12681 (PANTHER); IPR000571 (PROSITE_PROFILES); IPR000571 (PROSITE_PROFILES); IPR036855 (SUPERFAMILY)
Rr023820.t1	glutathione S-transferase T3-like	---NA---	---NA---	---NA---	G3DSA:1.10.10.60 (GENE3D); IPR029466 (PFAM); mobidb-lite (MOBIDB_LITE); mobidb-lite (MOBIDB_LITE); PTHR45125 (PANTHER); IPR017877 (PROSITE_PROFILES)
Rr023841.t1	PGG domain containing protein	C	GO:0016021	integral component of membrane	IPR026961 (PFAM); mobidb-lite (MOBIDB_LITE)
Rr023850.t1	acetylornithine aminotransferase, mitochondrial	P	GO:0006525	arginine metabolic process	IPR005814 (PFAM); IPR005814 (PIRSF); IPR015422 (G3DSA:3.90.1150.GENE3D); IPR004636 (TIGRFAM); IPR015421 (G3DSA:3.40.640.GENE3D); PTHR11986:SF79 (PANTHER); PTHR11986 (PANTHER); IPR004636 (HAMAP); IPR005814 (CDD); IPR015424 (SUPERFAMILY)
Rr023850.t1	acetylornithine aminotransferase, mitochondrial	F	GO:0008483	transaminase activity	IPR005814 (PFAM); IPR005814 (PIRSF); IPR015422 (G3DSA:3.90.1150.GENE3D); IPR004636 (TIGRFAM); IPR015421 (G3DSA:3.40.640.GENE3D); PTHR11986:SF79 (PANTHER); PTHR11986 (PANTHER); IPR004636 (HAMAP); IPR005814 (CDD); IPR015424 (SUPERFAMILY)
Rr023850.t1	acetylornithine aminotransferase, mitochondrial	C	GO:0009570	chloroplast stroma	IPR005814 (PFAM); IPR005814 (PIRSF); IPR015422 (G3DSA:3.90.1150.GENE3D); IPR004636 (TIGRFAM); IPR015421 (G3DSA:3.40.640.GENE3D); PTHR11986:SF79 (PANTHER); PTHR11986 (PANTHER); IPR004636 (HAMAP); IPR005814 (CDD); IPR015424 (SUPERFAMILY)
Rr023850.t1	acetylornithine aminotransferase, mitochondrial	F	GO:0030170	pyridoxal phosphate binding	IPR005814 (PFAM); IPR005814 (PIRSF); IPR015422 (G3DSA:3.90.1150.GENE3D); IPR004636 (TIGRFAM); IPR015421 (G3DSA:3.40.640.GENE3D); PTHR11986:SF79 (PANTHER); PTHR11986 (PANTHER); IPR004636 (HAMAP); IPR005814 (CDD); IPR015424 (SUPERFAMILY)
Rr023850.t1	acetylornithine aminotransferase, mitochondrial	F	GO:0042802	identical protein binding	IPR005814 (PFAM); IPR005814 (PIRSF); IPR015422 (G3DSA:3.90.1150.GENE3D); IPR004636 (TIGRFAM); IPR015421 (G3DSA:3.40.640.GENE3D); PTHR11986:SF79 (PANTHER); PTHR11986 (PANTHER); IPR004636 (HAMAP); IPR005814 (CDD); IPR015424 (SUPERFAMILY)
Rr023860.t1	F-box/LRR-repeat protein 14	F	GO:0005515	protein binding	IPR001611 (PFAM); IPR032675 (G3DSA:3.80.10.GENE3D); IPR032675 (G3DSA:3.80.10.GENE3D); PTHR44421 (PANTHER); PTHR44421:SF3 (PANTHER); SSF52047 (SUPERFAMILY)
Rr023864.t1	BRCA1-associated protein	C	GO:0000151	ubiquitin ligase complex	IPR013083 (G3DSA:3.30.40.GENE3D); IPR001607 (PFAM); IPR011422 (PFAM); IPR001841 (PFAM); IPR013083 (G3DSA:3.30.40.GENE3D); mobidb-lite (MOBIDB_LITE); PTHR24007 (PANTHER); IPR033273 (PTHR24007:PANTHER); IPR011422 (PRODOM); IPR001841 (PROSITE_PROFILES); IPR001607 (PROSITE_PROFILES); cd12437 (CDD); cd16457 (CDD); SSF57850 (SUPERFAMILY)
Rr023864.t1	BRCA1-associated protein	F	GO:0003676	nucleic acid binding	IPR013083 (G3DSA:3.30.40.GENE3D); IPR001607 (PFAM); IPR011422 (PFAM); IPR001841 (PFAM); IPR013083 (G3DSA:3.30.40.GENE3D); mobidb-lite (MOBIDB_LITE); PTHR24007 (PANTHER); IPR033273 (PTHR24007:PANTHER); IPR011422 (PRODOM); IPR001841 (PROSITE_PROFILES); IPR001607 (PROSITE_PROFILES); cd12437 (CDD); cd16457 (CDD); SSF57850 (SUPERFAMILY)
Rr023864.t1	BRCA1-associated protein	F	GO:0004842	ubiquitin-protein transferase activity	IPR013083 (G3DSA:3.30.40.GENE3D); IPR001607 (PFAM); IPR011422 (PFAM); IPR001841 (PFAM); IPR013083 (G3DSA:3.30.40.GENE3D); mobidb-lite (MOBIDB_LITE); PTHR24007 (PANTHER); IPR033273 (PTHR24007:PANTHER); IPR011422 (PRODOM); IPR001841 (PROSITE_PROFILES); IPR001607 (PROSITE_PROFILES); cd12437 (CDD); cd16457 (CDD); SSF57850 (SUPERFAMILY)
Rr023864.t1	BRCA1-associated protein	F	GO:0008270	zinc ion binding	IPR013083 (G3DSA:3.30.40.GENE3D); IPR001607 (PFAM); IPR011422 (PFAM); IPR001841 (PFAM); IPR013083 (G3DSA:3.30.40.GENE3D); mobidb-lite (MOBIDB_LITE); PTHR24007 (PANTHER); IPR033273 (PTHR24007:PANTHER); IPR011422 (PRODOM); IPR001841 (PROSITE_PROFILES); IPR001607 (PROSITE_PROFILES); cd12437 (CDD); cd16457 (CDD); SSF57850 (SUPERFAMILY)
Rr023864.t1	BRCA1-associated protein	P	GO:0010029	regulation of seed germination	IPR013083 (G3DSA:3.30.40.GENE3D); IPR001607 (PFAM); IPR011422 (PFAM); IPR001841 (PFAM); IPR013083 (G3DSA:3.30.40.GENE3D); mobidb-lite (MOBIDB_LITE); PTHR24007 (PANTHER); IPR033273 (PTHR24007:PANTHER); IPR011422 (PRODOM); IPR001841 (PROSITE_PROFILES); IPR001607 (PROSITE_PROFILES); cd12437 (CDD); cd16457 (CDD); SSF57850 (SUPERFAMILY)
Rr023864.t1	BRCA1-associated protein	P	GO:0016567	protein ubiquitination	IPR013083 (G3DSA:3.30.40.GENE3D); IPR001607 (PFAM); IPR011422 (PFAM); IPR001841 (PFAM); IPR013083 (G3DSA:3.30.40.GENE3D); mobidb-lite (MOBIDB_LITE); PTHR24007 (PANTHER); IPR033273 (PTHR24007:PANTHER); IPR011422 (PRODOM); IPR001841 (PROSITE_PROFILES); IPR001607 (PROSITE_PROFILES); cd12437 (CDD); cd16457 (CDD); SSF57850 (SUPERFAMILY)
Rr023917.t1	homeobox-leucine zipper protein MERISTEM L1-like	F	GO:0003677	DNA binding	SSF55961 (SUPERFAMILY)
Rr023917.t1	homeobox-leucine zipper protein MERISTEM L1-like	C	GO:0005634	nucleus	SSF55961 (SUPERFAMILY)
Rr023917.t1	homeobox-leucine zipper protein MERISTEM L1-like	P	GO:0006355	regulation of transcription, DNA-templated	SSF55961 (SUPERFAMILY)
Rr023917.t1	homeobox-leucine zipper protein MERISTEM L1-like	F	GO:0008289	lipid binding	SSF55961 (SUPERFAMILY)
Rr023917.t1	homeobox-leucine zipper protein MERISTEM L1-like	F	GO:0043565	sequence-specific DNA binding	SSF55961 (SUPERFAMILY)
Rr023958.t1	zinc finger MYM-type protein 1-like	F	GO:0046983	protein dimerization activity	IPR025398 (PFAM); IPR036691 (G3DSA:3.60.10.GENE3D); mobidb-lite (MOBIDB_LITE); PTHR11697:SF108 (PANTHER); PTHR11697 (PANTHER); IPR012337 (SUPERFAMILY); IPR036691 (SUPERFAMILY)
Rr023963.t1	putative RNA-directed DNA polymerase	F	GO:0003676	nucleic acid binding	PF13456 (PFAM); IPR026960 (PFAM); IPR036397 (G3DSA:3.30.420.GENE3D); IPR000477 (PFAM); PTHR19446 (PANTHER); IPR000477 (PROSITE_PROFILES); cd01650 (CDD); cd06222 (CDD); IPR012337 (SUPERFAMILY); IPR036691 (SUPERFAMILY); SSF56672 (SUPERFAMILY)
Rr023975.t1	putative nucleotidyltransferase, Ribonuclease H	---NA---	---NA---	---NA---	IPR005162 (PFAM); mobidb-lite (MOBIDB_LITE); mobidb-lite (MOBIDB_LITE); mobidb-lite (MOBIDB_LITE); mobidb-lite (MOBIDB_LITE); PTHR33067 (PANTHER); PTHR33067:SF7 (PANTHER)
Rr023981.t1	putative nucleotidyltransferase, Ribonuclease H	---NA---	---NA---	---NA---	G3DSA:3.10.10.10 (GENE3D); G3DSA:3.30.70.270 (GENE3D); IPR000477 (PFAM); PTHR24559 (PANTHER); cd01647 (CDD); SSF56672 (SUPERFAMILY)
Rr023988.t1	putative sterile alpha motif/pointed domain-containing protein	---NA---	---NA---	---NA---	G3DSA:1.10.150.50 (GENE3D); PTHR33915:SF1 (PANTHER); PTHR33915 (PANTHER); cd09487 (CDD); IPR013761 (SUPERFAMILY)
Rr023996.t1	probable sodium-coupled neutral amino acid transporter 6	P	GO:0003333	amino acid transmembrane transport	IPR013057 (PFAM); PTHR22950:SF346 (PANTHER); PTHR22950 (PANTHER)
Rr023996.t1	probable sodium-coupled neutral amino acid transporter 6	C	GO:0005774	vacuolar membrane	IPR013057 (PFAM); PTHR22950:SF346 (PANTHER); PTHR22950 (PANTHER)
Rr023996.t1	probable sodium-coupled neutral amino acid transporter 6	C	GO:0005789	endoplasmic reticulum membrane	IPR013057 (PFAM); PTHR22950:SF346 (PANTHER); PTHR22950 (PANTHER)
Rr023996.t1	probable sodium-coupled neutral amino acid transporter 6	F	GO:0015171	amino acid transmembrane transporter activity	IPR013057 (PFAM); PTHR22950:SF346 (PANTHER); PTHR22950 (PANTHER)
Rr023996.t1	probable sodium-coupled neutral amino acid transporter 6	C	GO:0016021	integral component of membrane	IPR013057 (PFAM); PTHR22950:SF346 (PANTHER); PTHR22950 (PANTHER)
Rr024034.t1	protein NRT1/ PTR FAMILY 5.10-like	P	GO:0006857	oligopeptide transport	IPR000109 (PFAM); G3DSA:1.20.1250.20 (GENE3D); PTHR11654:SF94 (PANTHER); IPR000109 (PANTHER); PTHR11654:SF94 (PANTHER); IPR036259 (SUPERFAMILY)
Rr024034.t1	protein NRT1/ PTR FAMILY 5.10-like	C	GO:0016021	integral component of membrane	IPR000109 (PFAM); G3DSA:1.20.1250.20 (GENE3D); PTHR11654:SF94 (PANTHER); IPR000109 (PANTHER); PTHR11654:SF94 (PANTHER); IPR036259 (SUPERFAMILY)
Rr024034.t1	protein NRT1/ PTR FAMILY 5.10-like	F	GO:0022857	transmembrane transporter activity	IPR000109 (PFAM); G3DSA:1.20.1250.20 (GENE3D); PTHR11654:SF94 (PANTHER); IPR000109 (PANTHER); PTHR11654:SF94 (PANTHER); IPR036259 (SUPERFAMILY)
Rr024034.t1	protein NRT1/ PTR FAMILY 5.10-like	P	GO:0055085	transmembrane transport	IPR000109 (PFAM); G3DSA:1.20.1250.20 (GENE3D); PTHR11654:SF94 (PANTHER); IPR000109 (PANTHER); PTHR11654:SF94 (PANTHER); IPR036259 (SUPERFAMILY)
Rr024051.t1	putative RNA-directed DNA polymerase	F	GO:0003676	nucleic acid binding	IPR025724 (PFAM)
Rr024051.t1	putative RNA-directed DNA polymerase	P	GO:0015074	DNA integration	IPR025724 (PFAM)
Rr024084.t1	U5 small nuclear ribonucleoprotein 40 kDa protein-like	P	GO:0032008	positive regulation of TOR signaling	mobidb-lite (MOBIDB_LITE)
Rr024094.t1	TMV resistance protein N-like	F	GO:0005515	protein binding	PR00364 (PRINTS); IPR032675 (G3DSA:3.80.10.GENE3D); IPR002182 (PFAM); IPR035897 (G3DSA:3.40.50.GENE3D); IPR000157 (PFAM); IPR032675 (G3DSA:3.80.10.GENE3D); G3DSA:3.40.50.300 (GENE3D); PTHR11017 (PANTHER); IPR000157 (PROSITE_PROFILES); SSF52058 (SUPERFAMILY); IPR035897 (SUPERFAMILY); SSF52058 (SUPERFAMILY); IPR027417 (SUPERFAMILY)
Rr024094.t1	TMV resistance protein N-like	P	GO:0007165	signal transduction	PR00364 (PRINTS); IPR032675 (G3DSA:3.80.10.GENE3D); IPR002182 (PFAM); IPR035897 (G3DSA:3.40.50.GENE3D); IPR000157 (PFAM); IPR032675 (G3DSA:3.80.10.GENE3D); G3DSA:3.40.50.300 (GENE3D); PTHR11017 (PANTHER); IPR000157 (PROSITE_PROFILES); SSF52058 (SUPERFAMILY); IPR035897 (SUPERFAMILY); SSF52058 (SUPERFAMILY); IPR027417 (SUPERFAMILY)
Rr024094.t1	TMV resistance protein N-like	F	GO:0043531	ADP binding	PR00364 (PRINTS); IPR032675 (G3DSA:3.80.10.GENE3D); IPR002182 (PFAM); IPR035897 (G3DSA:3.40.50.GENE3D); IPR000157 (PFAM); IPR032675 (G3DSA:3.80.10.GENE3D); G3DSA:3.40.50.300 (GENE3D); PTHR11017 (PANTHER); IPR000157 (PROSITE_PROFILES); SSF52058 (SUPERFAMILY); IPR035897 (SUPERFAMILY); SSF52058 (SUPERFAMILY); IPR027417 (SUPERFAMILY)
Rr024105.t1	putative ribonuclease H-like domain-containing protein	F	GO:0003676	nucleic acid binding	PF13456 (PFAM); IPR036397 (G3DSA:3.30.420.GENE3D); mobidb-lite (MOBIDB_LITE); mobidb-lite (MOBIDB_LITE); cd06222 (CDD); IPR012337 (SUPERFAMILY)
Rr024156.t1	putative aminotransferase-like, plant mobile domain-containing protein	---NA---	---NA---	---NA---	IPR019557 (PFAM); mobidb-lite (MOBIDB_LITE); IPR006904 (PANTHER); PTHR16007:SF40 (PANTHER); PTHR16007:SF40 (PANTHER)
Rr024169.t1	RnaseH (mitochondrion)	F	GO:0003676	nucleic acid binding	PF13456 (PFAM); IPR036397 (G3DSA:3.30.420.GENE3D); PTHR34023 (PANTHER); PTHR34023:SF2 (PANTHER); cd06222 (CDD); IPR012337 (SUPERFAMILY)
Rr024169.t1	RnaseH (mitochondrion)	P	GO:0006259	DNA metabolic process	PF13456 (PFAM); IPR036397 (G3DSA:3.30.420.GENE3D); PTHR34023 (PANTHER); PTHR34023:SF2 (PANTHER); cd06222 (CDD); IPR012337 (SUPERFAMILY)
Rr024169.t1	RnaseH (mitochondrion)	F	GO:0016787	hydrolase activity	PF13456 (PFAM); IPR036397 (G3DSA:3.30.420.GENE3D); PTHR34023 (PANTHER); PTHR34023:SF2 (PANTHER); cd06222 (CDD); IPR012337 (SUPERFAMILY)
Rr024169.t1	RnaseH (mitochondrion)	C	GO:0043229	intracellular organelle	PF13456 (PFAM); IPR036397 (G3DSA:3.30.420.GENE3D); PTHR34023 (PANTHER); PTHR34023:SF2 (PANTHER); cd06222 (CDD); IPR012337 (SUPERFAMILY)
Rr024169.t1	RnaseH (mitochondrion)	F	GO:0140097	catalytic activity, acting on DNA	PF13456 (PFAM); IPR036397 (G3DSA:3.30.420.GENE3D); PTHR34023 (PANTHER); PTHR34023:SF2 (PANTHER); cd06222 (CDD); IPR012337 (SUPERFAMILY)
Rr024174.t1	triphosphate tunel metalloenzyme 3-like	P	GO:0048364	root development	G3DSA:2.40.320.10 (GENE3D); IPR023577 (PFAM); PTHR34948 (PANTHER); IPR033245 (PTHR34948:PANTHER); IPR023577 (PROSITE_PROFILES); cd07374 (CDD); IPR033469 (SUPERFAMILY)
Rr024174.t1	triphosphate tunel metalloenzyme 3-like	F	GO:0050355	triphosphatase activity	G3DSA:2.40.320.10 (GENE3D); IPR023577 (PFAM); PTHR34948 (PANTHER); IPR033245 (PTHR34948:PANTHER); IPR023577 (PROSITE_PROFILES); cd07374 (CDD); IPR033469 (SUPERFAMILY)
Rr024182.t1	phosphopantothenoylcysteine decarboxylase subunit VHS3-like	---NA---	---NA---	---NA---	mobidb-lite (MOBIDB_LITE); PTHR35711 (PANTHER)
Rr024193.t1	COBW domain-containing protein 1-like	---NA---	---NA---	---NA---	G3DSA:3.40.50.300 (GENE3D); IPR036627 (G3DSA:3.30.1220.GENE3D); IPR011629 (PFAM); IPR003495 (PFAM); mobidb-lite (MOBIDB_LITE); PTHR13748:SF43 (PANTHER); PTHR13748 (PANTHER); IPR027417 (SUPERFAMILY); SSF90002 (SUPERFAMILY)
Rr024206.t1	F-box/LRR-repeat protein 14	F	GO:0005515	protein binding	IPR001611 (PFAM); IPR032675 (G3DSA:3.80.10.GENE3D); IPR032675 (G3DSA:3.80.10.GENE3D); IPR001611 (PFAM); PTHR44306:SF1 (PANTHER); PTHR44306 (PANTHER); SSF52047 (SUPERFAMILY); SSF52047 (SUPERFAMILY)
Rr024213.t2	protein TOPLESS	F	GO:0005515	protein binding	IPR001680 (PFAM); IPR015943 (G3DSA:2.130.10.GENE3D); IPR015943 (G3DSA:2.130.10.GENE3D); IPR015943 (G3DSA:2.130.10.GENE3D); mobidb-lite (MOBIDB_LITE); mobidb-lite (MOBIDB_LITE); IPR027728 (PANTHER); PTHR44083:SF2 (PANTHER); IPR001680 (PROSITE_PROFILES); IPR001680 (PROSITE_PROFILES); IPR017986 (PROSITE_PROFILES); IPR006594 (PROSITE_PROFILES); IPR001680 (PROSITE_PROFILES); IPR006595 (PROSITE_PROFILES); IPR017986 (PROSITE_PROFILES); IPR011047 (SUPERFAMILY); SSF75011 (SUPERFAMILY); IPR036322 (SUPERFAMILY)
Rr024213.t2	protein TOPLESS	P	GO:0006355	regulation of transcription, DNA-templated	IPR001680 (PFAM); IPR015943 (G3DSA:2.130.10.GENE3D); IPR015943 (G3DSA:2.130.10.GENE3D); IPR015943 (G3DSA:2.130.10.GENE3D); mobidb-lite (MOBIDB_LITE); mobidb-lite (MOBIDB_LITE); IPR027728 (PANTHER); PTHR44083:SF2 (PANTHER); IPR001680 (PROSITE_PROFILES); IPR001680 (PROSITE_PROFILES); IPR017986 (PROSITE_PROFILES); IPR006594 (PROSITE_PROFILES); IPR001680 (PROSITE_PROFILES); IPR006595 (PROSITE_PROFILES); IPR017986 (PROSITE_PROFILES); IPR011047 (SUPERFAMILY); SSF75011 (SUPERFAMILY); IPR036322 (SUPERFAMILY)
Rr024230.t1	putative RNA-directed DNA polymerase	F	GO:0003676	nucleic acid binding	mobidb-lite (MOBIDB_LITE); mobidb-lite (MOBIDB_LITE)
Rr024230.t1	putative RNA-directed DNA polymerase	P	GO:0015074	DNA integration	mobidb-lite (MOBIDB_LITE); mobidb-lite (MOBIDB_LITE)
Rr024238.t1	putative RNA-directed DNA polymerase	F	GO:0003676	nucleic acid binding	cd09272 (CDD)
Rr024238.t1	putative RNA-directed DNA polymerase	P	GO:0015074	DNA integration	cd09272 (CDD)
Rr024238.t1	putative RNA-directed DNA polymerase	C	GO:0016020	membrane	cd09272 (CDD)
Rr024238.t1	putative RNA-directed DNA polymerase	C	GO:0016021	integral component of membrane	cd09272 (CDD)
Rr024270.t1	uncharacterized serine-rich protein C215.13-like	---NA---	---NA---	---NA---	mobidb-lite (MOBIDB_LITE); PTHR33132:SF12 (PANTHER); PTHR33132 (PANTHER)
Rr024278.t1	hypothetical protein RchiOBHm_Chr2g0134261	---NA---	---NA---	---NA---	mobidb-lite (MOBIDB_LITE); PTHR33132:SF28 (PANTHER); PTHR33132 (PANTHER)
Rr024296.t1	DNA-directed DNA polymerase	F	GO:0003676	nucleic acid binding	IPR000477 (PFAM); G3DSA:1.10.340.70 (GENE3D); IPR001584 (PFAM); G3DSA:3.10.10.10 (GENE3D); G3DSA:3.10.20.370 (GENE3D); G3DSA:3.30.70.270 (GENE3D); IPR036397 (G3DSA:3.30.420.GENE3D); PTHR24559 (PANTHER); IPR001584 (PROSITE_PROFILES); cd01647 (CDD); SSF56672 (SUPERFAMILY); IPR012337 (SUPERFAMILY)
Rr024296.t1	DNA-directed DNA polymerase	P	GO:0015074	DNA integration	IPR000477 (PFAM); G3DSA:1.10.340.70 (GENE3D); IPR001584 (PFAM); G3DSA:3.10.10.10 (GENE3D); G3DSA:3.10.20.370 (GENE3D); G3DSA:3.30.70.270 (GENE3D); IPR036397 (G3DSA:3.30.420.GENE3D); PTHR24559 (PANTHER); IPR001584 (PROSITE_PROFILES); cd01647 (CDD); SSF56672 (SUPERFAMILY); IPR012337 (SUPERFAMILY)
Rr024296.t1	DNA-directed DNA polymerase	F	GO:0016740	transferase activity	IPR000477 (PFAM); G3DSA:1.10.340.70 (GENE3D); IPR001584 (PFAM); G3DSA:3.10.10.10 (GENE3D); G3DSA:3.10.20.370 (GENE3D); G3DSA:3.30.70.270 (GENE3D); IPR036397 (G3DSA:3.30.420.GENE3D); PTHR24559 (PANTHER); IPR001584 (PROSITE_PROFILES); cd01647 (CDD); SSF56672 (SUPERFAMILY); IPR012337 (SUPERFAMILY)
Rr024315.t1	BURP domain-containing protein 3-like	---NA---	---NA---	---NA---	IPR004873 (PFAM); PTHR31236 (PANTHER); PTHR31236:SF2 (PANTHER); PTHR31236:SF2 (PANTHER); IPR004873 (PROSITE_PROFILES)
Rr024354.t1	putative Coiled-coil domain-containing protein	---NA---	---NA---	---NA---	mobidb-lite (MOBIDB_LITE)
Rr024358.t1	Retrovirus-related Pol polyprotein from transposon TNT 1-94	F	GO:0003676	nucleic acid binding	G3DSA:4.10.60.10 (GENE3D); mobidb-lite (MOBIDB_LITE); PTHR11439:SF234 (PANTHER); PTHR11439 (PANTHER); IPR001878 (PROSITE_PROFILES); IPR036875 (SUPERFAMILY)
Rr024358.t1	Retrovirus-related Pol polyprotein from transposon TNT 1-94	F	GO:0008270	zinc ion binding	G3DSA:4.10.60.10 (GENE3D); mobidb-lite (MOBIDB_LITE); PTHR11439:SF234 (PANTHER); PTHR11439 (PANTHER); IPR001878 (PROSITE_PROFILES); IPR036875 (SUPERFAMILY)
Rr024368.t1	putative nucleotidyltransferase, Ribonuclease H	---NA---	---NA---	---NA---	mobidb-lite (MOBIDB_LITE); mobidb-lite (MOBIDB_LITE); PTHR33067 (PANTHER); PTHR33067:SF7 (PANTHER)
Rr024420.t1	protein EMSY-LIKE 3	P	GO:0050832	defense response to fungus	IPR005491 (PFAM); G3DSA:1.10.1240.40 (GENE3D); mobidb-lite (MOBIDB_LITE); mobidb-lite (MOBIDB_LITE); mobidb-lite (MOBIDB_LITE); mobidb-lite (MOBIDB_LITE); PTHR33432:SF6 (PANTHER); IPR033485 (PANTHER); IPR005491 (PROSITE_PROFILES); SSF63748 (SUPERFAMILY); IPR036142 (SUPERFAMILY)
Rr024429.t2	Alpha/beta hydrolase fold	F	GO:0016787	hydrolase activity	IPR029058 (G3DSA:3.40.50.GENE3D); IPR000383 (PFAM); PTHR12277:SF75 (PANTHER); PTHR12277 (PANTHER); IPR029058 (SUPERFAMILY)
Rr024471.t1	60S ribosome subunit biogenesis protein NIP7 homolog	F	GO:0003723	RNA binding	IPR005155 (PFAM); IPR036974 (G3DSA:2.30.130.GENE3D); G3DSA:3.10.450.220 (GENE3D); IPR016686 (PIRSF); PTHR23415 (PANTHER); PTHR23415:SF4 (PANTHER); IPR002478 (PROSITE_PROFILES); IPR015947 (SUPERFAMILY); SSF88802 (SUPERFAMILY)
Rr024471.t1	60S ribosome subunit biogenesis protein NIP7 homolog	C	GO:0005634	nucleus	IPR005155 (PFAM); IPR036974 (G3DSA:2.30.130.GENE3D); G3DSA:3.10.450.220 (GENE3D); IPR016686 (PIRSF); PTHR23415 (PANTHER); PTHR23415:SF4 (PANTHER); IPR002478 (PROSITE_PROFILES); IPR015947 (SUPERFAMILY); SSF88802 (SUPERFAMILY)
Rr024471.t1	60S ribosome subunit biogenesis protein NIP7 homolog	P	GO:0042255	ribosome assembly	IPR005155 (PFAM); IPR036974 (G3DSA:2.30.130.GENE3D); G3DSA:3.10.450.220 (GENE3D); IPR016686 (PIRSF); PTHR23415 (PANTHER); PTHR23415:SF4 (PANTHER); IPR002478 (PROSITE_PROFILES); IPR015947 (SUPERFAMILY); SSF88802 (SUPERFAMILY)
Rr024475.t1	RAP protein	F	GO:0004176	ATP-dependent peptidase activity	mobidb-lite (MOBIDB_LITE)
Rr024475.t1	RAP protein	C	GO:0005739	mitochondrion	mobidb-lite (MOBIDB_LITE)
Rr024475.t1	RAP protein	P	GO:0006508	proteolysis	mobidb-lite (MOBIDB_LITE)
Rr024475.t1	RAP protein	F	GO:0008237	metallopeptidase activity	mobidb-lite (MOBIDB_LITE)
Rr024475.t1	RAP protein	C	GO:0016020	membrane	mobidb-lite (MOBIDB_LITE)
Rr024475.t1	RAP protein	C	GO:0016021	integral component of membrane	mobidb-lite (MOBIDB_LITE)
Rr024475.t1	RAP protein	P	GO:0016192	vesicle-mediated transport	mobidb-lite (MOBIDB_LITE)
Rr024475.t1	RAP protein	F	GO:0046872	metal ion binding	mobidb-lite (MOBIDB_LITE)
Rr024502.t1	uncharacterized protein LOC112192907	---NA---	---NA---	---NA---	PTHR34567:SF2 (PANTHER); PTHR34567 (PANTHER)
Rr024516.t1	UDP-N-acetylglucosamine--dolichyl-phosphate N-acetylglucosaminephosphotransferase-like	F	GO:0003975	UDP-N-acetylglucosamine-dolichyl-phosphate N-acetylglucosaminephosphotransferase activity	IPR000715 (PFAM); mobidb-lite (MOBIDB_LITE); IPR033895 (PANTHER); IPR033895 (CDD)
Rr024516.t1	UDP-N-acetylglucosamine--dolichyl-phosphate N-acetylglucosaminephosphotransferase-like	P	GO:0006488	dolichol-linked oligosaccharide biosynthetic process	IPR000715 (PFAM); mobidb-lite (MOBIDB_LITE); IPR033895 (PANTHER); IPR033895 (CDD)
Rr024516.t1	UDP-N-acetylglucosamine--dolichyl-phosphate N-acetylglucosaminephosphotransferase-like	F	GO:0008963	phospho-N-acetylmuramoyl-pentapeptide-transferase activity	IPR000715 (PFAM); mobidb-lite (MOBIDB_LITE); IPR033895 (PANTHER); IPR033895 (CDD)
Rr024516.t1	UDP-N-acetylglucosamine--dolichyl-phosphate N-acetylglucosaminephosphotransferase-like	C	GO:0016021	integral component of membrane	IPR000715 (PFAM); mobidb-lite (MOBIDB_LITE); IPR033895 (PANTHER); IPR033895 (CDD)
Rr024536.t1	hypothetical protein CUMW_289390, partial	---NA---	---NA---	---NA---	mobidb-lite (MOBIDB_LITE); PTHR31099 (PANTHER)
Rr024571.t1	homeobox-leucine zipper protein PROTODERMAL FACTOR 2-like	F	GO:0008289	lipid binding	IPR002913 (PFAM); PTHR24326:SF320 (PANTHER); PTHR24326 (PANTHER); IPR002913 (PROSITE_PROFILES); SSF55961 (SUPERFAMILY)
Rr024596.t1	putative F-box/FBD/LRR-repeat protein At4g03220	F	GO:0005515	protein binding	IPR006566 (PFAM); IPR032675 (G3DSA:3.80.10.GENE3D); IPR001810 (PFAM); PTHR31639 (PANTHER); IPR001810 (PROSITE_PROFILES); IPR036047 (SUPERFAMILY); SSF52047 (SUPERFAMILY)
Rr024601.t1	replication protein A 14 kDa subunit B-like	F	GO:0003677	DNA binding	G3DSA:2.40.50.140 (GENE3D); IPR013970 (PFAM); PTHR31614 (PANTHER); PTHR31614:SF17 (PANTHER); cd04479 (CDD); IPR012340 (SUPERFAMILY)
Rr024601.t1	replication protein A 14 kDa subunit B-like	F	GO:0005524	ATP binding	G3DSA:2.40.50.140 (GENE3D); IPR013970 (PFAM); PTHR31614 (PANTHER); PTHR31614:SF17 (PANTHER); cd04479 (CDD); IPR012340 (SUPERFAMILY)
Rr024601.t1	replication protein A 14 kDa subunit B-like	C	GO:0005634	nucleus	G3DSA:2.40.50.140 (GENE3D); IPR013970 (PFAM); PTHR31614 (PANTHER); PTHR31614:SF17 (PANTHER); cd04479 (CDD); IPR012340 (SUPERFAMILY)
Rr024601.t1	replication protein A 14 kDa subunit B-like	P	GO:0006260	DNA replication	G3DSA:2.40.50.140 (GENE3D); IPR013970 (PFAM); PTHR31614 (PANTHER); PTHR31614:SF17 (PANTHER); cd04479 (CDD); IPR012340 (SUPERFAMILY)
Rr024601.t1	replication protein A 14 kDa subunit B-like	P	GO:0006281	DNA repair	G3DSA:2.40.50.140 (GENE3D); IPR013970 (PFAM); PTHR31614 (PANTHER); PTHR31614:SF17 (PANTHER); cd04479 (CDD); IPR012340 (SUPERFAMILY)
Rr024601.t1	replication protein A 14 kDa subunit B-like	P	GO:0006310	DNA recombination	G3DSA:2.40.50.140 (GENE3D); IPR013970 (PFAM); PTHR31614 (PANTHER); PTHR31614:SF17 (PANTHER); cd04479 (CDD); IPR012340 (SUPERFAMILY)
Rr024601.t1	replication protein A 14 kDa subunit B-like	F	GO:0016887	ATPase activity	G3DSA:2.40.50.140 (GENE3D); IPR013970 (PFAM); PTHR31614 (PANTHER); PTHR31614:SF17 (PANTHER); cd04479 (CDD); IPR012340 (SUPERFAMILY)
Rr024612.t1	putative thioredoxin-like protein	C	GO:0005623	cell	IPR002109 (PFAM); G3DSA:3.40.30.10 (GENE3D); mobidb-lite (MOBIDB_LITE); PTHR10168 (PANTHER); PTHR10168:SF79 (PANTHER); IPR002109 (PROSITE_PROFILES); cd03031 (CDD); IPR036249 (SUPERFAMILY)
Rr024612.t1	putative thioredoxin-like protein	F	GO:0009055	electron transfer activity	IPR002109 (PFAM); G3DSA:3.40.30.10 (GENE3D); mobidb-lite (MOBIDB_LITE); PTHR10168 (PANTHER); PTHR10168:SF79 (PANTHER); IPR002109 (PROSITE_PROFILES); cd03031 (CDD); IPR036249 (SUPERFAMILY)
Rr024612.t1	putative thioredoxin-like protein	F	GO:0015035	protein disulfide oxidoreductase activity	IPR002109 (PFAM); G3DSA:3.40.30.10 (GENE3D); mobidb-lite (MOBIDB_LITE); PTHR10168 (PANTHER); PTHR10168:SF79 (PANTHER); IPR002109 (PROSITE_PROFILES); cd03031 (CDD); IPR036249 (SUPERFAMILY)
Rr024612.t1	putative thioredoxin-like protein	P	GO:0022900	electron transport chain	IPR002109 (PFAM); G3DSA:3.40.30.10 (GENE3D); mobidb-lite (MOBIDB_LITE); PTHR10168 (PANTHER); PTHR10168:SF79 (PANTHER); IPR002109 (PROSITE_PROFILES); cd03031 (CDD); IPR036249 (SUPERFAMILY)
Rr024612.t1	putative thioredoxin-like protein	P	GO:0045454	cell redox homeostasis	IPR002109 (PFAM); G3DSA:3.40.30.10 (GENE3D); mobidb-lite (MOBIDB_LITE); PTHR10168 (PANTHER); PTHR10168:SF79 (PANTHER); IPR002109 (PROSITE_PROFILES); cd03031 (CDD); IPR036249 (SUPERFAMILY)
Rr024619.t1	putative transcription factor interactor and regulator CCHC(Zn) family	F	GO:0003676	nucleic acid binding	IPR025558 (PFAM); mobidb-lite (MOBIDB_LITE); mobidb-lite (MOBIDB_LITE); PTHR31286:SF18 (PANTHER); PTHR31286 (PANTHER); IPR001878 (PROSITE_PROFILES); IPR036875 (SUPERFAMILY)
Rr024619.t1	putative transcription factor interactor and regulator CCHC(Zn) family	F	GO:0008270	zinc ion binding	IPR025558 (PFAM); mobidb-lite (MOBIDB_LITE); mobidb-lite (MOBIDB_LITE); PTHR31286:SF18 (PANTHER); PTHR31286 (PANTHER); IPR001878 (PROSITE_PROFILES); IPR036875 (SUPERFAMILY)
Rr024627.t1	putative RNA-directed DNA polymerase	F	GO:0003676	nucleic acid binding	IPR026960 (PFAM); PF13456 (PFAM); IPR036397 (G3DSA:3.30.420.GENE3D); IPR000477 (PFAM); IPR036691 (G3DSA:3.60.10.GENE3D); PTHR19446 (PANTHER); IPR000477 (PROSITE_PROFILES); IPR002156 (PROSITE_PROFILES); cd01650 (CDD); cd06222 (CDD); IPR012337 (SUPERFAMILY); SSF56672 (SUPERFAMILY); IPR036691 (SUPERFAMILY)
Rr024627.t1	putative RNA-directed DNA polymerase	F	GO:0004523	RNA-DNA hybrid ribonuclease activity	IPR026960 (PFAM); PF13456 (PFAM); IPR036397 (G3DSA:3.30.420.GENE3D); IPR000477 (PFAM); IPR036691 (G3DSA:3.60.10.GENE3D); PTHR19446 (PANTHER); IPR000477 (PROSITE_PROFILES); IPR002156 (PROSITE_PROFILES); cd01650 (CDD); cd06222 (CDD); IPR012337 (SUPERFAMILY); SSF56672 (SUPERFAMILY); IPR036691 (SUPERFAMILY)
Rr024634.t1	PREDICTED: uncharacterized protein LOC101291844	---NA---	---NA---	---NA---	mobidb-lite (MOBIDB_LITE); mobidb-lite (MOBIDB_LITE); mobidb-lite (MOBIDB_LITE); mobidb-lite (MOBIDB_LITE); PTHR34120 (PANTHER); PTHR34120:SF2 (PANTHER)
Rr024636.t1	alpha carbonic anhydrase 1, chloroplastic	F	GO:0004089	carbonate dehydratase activity	IPR001148 (PFAM); IPR036398 (G3DSA:3.10.200.GENE3D); IPR023561 (PANTHER); PTHR18952:SF143 (PANTHER); IPR001148 (PROSITE_PROFILES); cd03124 (CDD); IPR036398 (SUPERFAMILY)
Rr024636.t1	alpha carbonic anhydrase 1, chloroplastic	F	GO:0008270	zinc ion binding	IPR001148 (PFAM); IPR036398 (G3DSA:3.10.200.GENE3D); IPR023561 (PANTHER); PTHR18952:SF143 (PANTHER); IPR001148 (PROSITE_PROFILES); cd03124 (CDD); IPR036398 (SUPERFAMILY)
Rr024636.t1	alpha carbonic anhydrase 1, chloroplastic	C	GO:0009570	chloroplast stroma	IPR001148 (PFAM); IPR036398 (G3DSA:3.10.200.GENE3D); IPR023561 (PANTHER); PTHR18952:SF143 (PANTHER); IPR001148 (PROSITE_PROFILES); cd03124 (CDD); IPR036398 (SUPERFAMILY)
Rr024646.t1	putative transcription factor interactor and regulator CCHC(Zn) family	F	GO:0004089	carbonate dehydratase activity	IPR036398 (G3DSA:3.10.200.GENE3D); IPR001148 (PFAM); IPR025558 (PFAM); mobidb-lite (MOBIDB_LITE); mobidb-lite (MOBIDB_LITE); mobidb-lite (MOBIDB_LITE); PTHR18952:SF143 (PANTHER); IPR023561 (PANTHER); IPR001148 (PROSITE_PROFILES); cd03124 (CDD); IPR036398 (SUPERFAMILY)
Rr024646.t1	putative transcription factor interactor and regulator CCHC(Zn) family	F	GO:0008270	zinc ion binding	IPR036398 (G3DSA:3.10.200.GENE3D); IPR001148 (PFAM); IPR025558 (PFAM); mobidb-lite (MOBIDB_LITE); mobidb-lite (MOBIDB_LITE); mobidb-lite (MOBIDB_LITE); PTHR18952:SF143 (PANTHER); IPR023561 (PANTHER); IPR001148 (PROSITE_PROFILES); cd03124 (CDD); IPR036398 (SUPERFAMILY)
Rr024653.t1	putative thioredoxin-like protein	F	GO:0004364	glutathione transferase activity	G3DSA:3.40.30.10 (GENE3D); IPR004045 (PFAM); mobidb-lite (MOBIDB_LITE); PTHR45288 (PANTHER); IPR004045 (PROSITE_PROFILES); IPR002109 (PROSITE_PROFILES); cd03041 (CDD); cd03041 (CDD); IPR036249 (SUPERFAMILY); IPR036249 (SUPERFAMILY)
Rr024653.t1	putative thioredoxin-like protein	F	GO:0005515	protein binding	G3DSA:3.40.30.10 (GENE3D); IPR004045 (PFAM); mobidb-lite (MOBIDB_LITE); PTHR45288 (PANTHER); IPR004045 (PROSITE_PROFILES); IPR002109 (PROSITE_PROFILES); cd03041 (CDD); cd03041 (CDD); IPR036249 (SUPERFAMILY); IPR036249 (SUPERFAMILY)
Rr024653.t1	putative thioredoxin-like protein	C	GO:0005737	cytoplasm	G3DSA:3.40.30.10 (GENE3D); IPR004045 (PFAM); mobidb-lite (MOBIDB_LITE); PTHR45288 (PANTHER); IPR004045 (PROSITE_PROFILES); IPR002109 (PROSITE_PROFILES); cd03041 (CDD); cd03041 (CDD); IPR036249 (SUPERFAMILY); IPR036249 (SUPERFAMILY)
Rr024653.t1	putative thioredoxin-like protein	P	GO:0006749	glutathione metabolic process	G3DSA:3.40.30.10 (GENE3D); IPR004045 (PFAM); mobidb-lite (MOBIDB_LITE); PTHR45288 (PANTHER); IPR004045 (PROSITE_PROFILES); IPR002109 (PROSITE_PROFILES); cd03041 (CDD); cd03041 (CDD); IPR036249 (SUPERFAMILY); IPR036249 (SUPERFAMILY)
Rr024653.t1	putative thioredoxin-like protein	F	GO:0009055	electron transfer activity	G3DSA:3.40.30.10 (GENE3D); IPR004045 (PFAM); mobidb-lite (MOBIDB_LITE); PTHR45288 (PANTHER); IPR004045 (PROSITE_PROFILES); IPR002109 (PROSITE_PROFILES); cd03041 (CDD); cd03041 (CDD); IPR036249 (SUPERFAMILY); IPR036249 (SUPERFAMILY)
Rr024653.t1	putative thioredoxin-like protein	F	GO:0015035	protein disulfide oxidoreductase activity	G3DSA:3.40.30.10 (GENE3D); IPR004045 (PFAM); mobidb-lite (MOBIDB_LITE); PTHR45288 (PANTHER); IPR004045 (PROSITE_PROFILES); IPR002109 (PROSITE_PROFILES); cd03041 (CDD); cd03041 (CDD); IPR036249 (SUPERFAMILY); IPR036249 (SUPERFAMILY)
Rr024653.t1	putative thioredoxin-like protein	P	GO:0022900	electron transport chain	G3DSA:3.40.30.10 (GENE3D); IPR004045 (PFAM); mobidb-lite (MOBIDB_LITE); PTHR45288 (PANTHER); IPR004045 (PROSITE_PROFILES); IPR002109 (PROSITE_PROFILES); cd03041 (CDD); cd03041 (CDD); IPR036249 (SUPERFAMILY); IPR036249 (SUPERFAMILY)
Rr024653.t1	putative thioredoxin-like protein	P	GO:0045454	cell redox homeostasis	G3DSA:3.40.30.10 (GENE3D); IPR004045 (PFAM); mobidb-lite (MOBIDB_LITE); PTHR45288 (PANTHER); IPR004045 (PROSITE_PROFILES); IPR002109 (PROSITE_PROFILES); cd03041 (CDD); cd03041 (CDD); IPR036249 (SUPERFAMILY); IPR036249 (SUPERFAMILY)
Rr024658.t1	hypothetical protein RchiOBHm_Chr3g0473821	---NA---	---NA---	---NA---	IPR025322 (PFAM); PTHR33148 (PANTHER); PTHR33148:SF28 (PANTHER)
Rr024662.t1	heme-binding-like protein At3g10130, chloroplastic	---NA---	---NA---	---NA---	IPR006917 (PFAM); IPR011256 (G3DSA:3.20.80.GENE3D); PTHR11220:SF22 (PANTHER); IPR006917 (PANTHER); IPR011256 (SUPERFAMILY); IPR011256 (SUPERFAMILY)
Rr024676.t1	pentatricopeptide repeat-containing protein At2g36240	F	GO:0005515	protein binding	IPR002885 (PFAM); IPR002885 (PFAM); IPR011990 (G3DSA:1.25.40.GENE3D); IPR002885 (PFAM); IPR002885 (TIGRFAM); IPR002885 (PFAM); mobidb-lite (MOBIDB_LITE); PTHR24015 (PANTHER); PTHR24015:SF973 (PANTHER); IPR002885 (PROSITE_PROFILES); IPR002885 (PROSITE_PROFILES); IPR002885 (PROSITE_PROFILES); IPR002885 (PROSITE_PROFILES); IPR002885 (PROSITE_PROFILES); IPR002885 (PROSITE_PROFILES); IPR002885 (PROSITE_PROFILES); IPR002885 (PROSITE_PROFILES); IPR002885 (PROSITE_PROFILES)
Rr024681.t1	iron-sulfur cluster biosynthesis family protein	C	GO:0005759	mitochondrial matrix	PTHR10072:SF43 (PANTHER); PTHR10072 (PANTHER)
Rr024681.t1	iron-sulfur cluster biosynthesis family protein	F	GO:0008198	ferrous iron binding	PTHR10072:SF43 (PANTHER); PTHR10072 (PANTHER)
Rr024681.t1	iron-sulfur cluster biosynthesis family protein	C	GO:0009941	chloroplast envelope	PTHR10072:SF43 (PANTHER); PTHR10072 (PANTHER)
Rr024681.t1	iron-sulfur cluster biosynthesis family protein	C	GO:0016021	integral component of membrane	PTHR10072:SF43 (PANTHER); PTHR10072 (PANTHER)
Rr024681.t1	iron-sulfur cluster biosynthesis family protein	P	GO:0016226	iron-sulfur cluster assembly	PTHR10072:SF43 (PANTHER); PTHR10072 (PANTHER)
Rr024681.t1	iron-sulfur cluster biosynthesis family protein	F	GO:0051537	2 iron, 2 sulfur cluster binding	PTHR10072:SF43 (PANTHER); PTHR10072 (PANTHER)
Rr024681.t1	iron-sulfur cluster biosynthesis family protein	P	GO:0097428	protein maturation by iron-sulfur cluster transfer	PTHR10072:SF43 (PANTHER); PTHR10072 (PANTHER)
Rr024691.t1	F-box/FBD/LRR-repeat protein At1g13570-like	---NA---	---NA---	---NA---	mobidb-lite (MOBIDB_LITE); PTHR44451 (PANTHER); PTHR44451:SF3 (PANTHER)
Rr024698.t1	F-box/FBD/LRR-repeat protein At1g13570-like	---NA---	---NA---	---NA---	IPR032675 (G3DSA:3.80.10.GENE3D); mobidb-lite (MOBIDB_LITE); PTHR44451 (PANTHER); PTHR44451:SF3 (PANTHER); SSF52047 (SUPERFAMILY)
Rr024708.t1	F-box/FBD/LRR-repeat protein At1g13570-like	---NA---	---NA---	---NA---	IPR032675 (G3DSA:3.80.10.GENE3D); IPR013101 (PFAM); mobidb-lite (MOBIDB_LITE); PTHR44451:SF3 (PANTHER); PTHR44451 (PANTHER); SSF52047 (SUPERFAMILY)
Rr024725.t1	F-box/FBD/LRR-repeat protein At1g13570-like	F	GO:0005515	protein binding	IPR032675 (G3DSA:3.80.10.GENE3D); IPR001810 (PFAM); IPR013101 (PFAM); PTHR44451 (PANTHER); PTHR44451:SF3 (PANTHER); PTHR44451:SF3 (PANTHER); IPR001810 (PROSITE_PROFILES); SSF52047 (SUPERFAMILY); IPR036047 (SUPERFAMILY)
Rr024731.t1	iron-sulfur cluster biosynthesis family protein	C	GO:0005759	mitochondrial matrix	PTHR10072:SF43 (PANTHER); PTHR10072 (PANTHER)
Rr024731.t1	iron-sulfur cluster biosynthesis family protein	F	GO:0008198	ferrous iron binding	PTHR10072:SF43 (PANTHER); PTHR10072 (PANTHER)
Rr024731.t1	iron-sulfur cluster biosynthesis family protein	C	GO:0009941	chloroplast envelope	PTHR10072:SF43 (PANTHER); PTHR10072 (PANTHER)
Rr024731.t1	iron-sulfur cluster biosynthesis family protein	C	GO:0016021	integral component of membrane	PTHR10072:SF43 (PANTHER); PTHR10072 (PANTHER)
Rr024731.t1	iron-sulfur cluster biosynthesis family protein	P	GO:0016226	iron-sulfur cluster assembly	PTHR10072:SF43 (PANTHER); PTHR10072 (PANTHER)
Rr024731.t1	iron-sulfur cluster biosynthesis family protein	F	GO:0051537	2 iron, 2 sulfur cluster binding	PTHR10072:SF43 (PANTHER); PTHR10072 (PANTHER)
Rr024731.t1	iron-sulfur cluster biosynthesis family protein	P	GO:0097428	protein maturation by iron-sulfur cluster transfer	PTHR10072:SF43 (PANTHER); PTHR10072 (PANTHER)
Rr024741.t1	Syntaxin 6, N-terminal	C	GO:0016021	integral component of membrane	G3DSA:1.20.58.90 (GENE3D); IPR015260 (PFAM); PTHR34949 (PANTHER); PTHR34949:SF2 (PANTHER); IPR010989 (SUPERFAMILY)
Rr024741.t1	Syntaxin 6, N-terminal	P	GO:0048193	Golgi vesicle transport	G3DSA:1.20.58.90 (GENE3D); IPR015260 (PFAM); PTHR34949 (PANTHER); PTHR34949:SF2 (PANTHER); IPR010989 (SUPERFAMILY)
Rr024751.t1	glucosamine 6-phosphate N-acetyltransferase	F	GO:0016740	transferase activity	G3DSA:3.40.630.30 (GENE3D); IPR000182 (PFAM); PTHR13355 (PANTHER); PTHR13355:SF11 (PANTHER); IPR000182 (PROSITE_PROFILES); cd04301 (CDD); IPR016181 (SUPERFAMILY)
Rr024759.t1	iron-sulfur assembly protein IscA-like 2, mitochondrial	F	GO:0005198	structural molecule activity	IPR016092 (TIGRFAM); IPR035903 (G3DSA:2.60.300.GENE3D); IPR000361 (PFAM); mobidb-lite (MOBIDB_LITE); PTHR43011 (PANTHER); IPR035903 (SUPERFAMILY)
Rr024759.t1	iron-sulfur assembly protein IscA-like 2, mitochondrial	F	GO:0051536	iron-sulfur cluster binding	IPR016092 (TIGRFAM); IPR035903 (G3DSA:2.60.300.GENE3D); IPR000361 (PFAM); mobidb-lite (MOBIDB_LITE); PTHR43011 (PANTHER); IPR035903 (SUPERFAMILY)
Rr024759.t1	iron-sulfur assembly protein IscA-like 2, mitochondrial	P	GO:0097428	protein maturation by iron-sulfur cluster transfer	IPR016092 (TIGRFAM); IPR035903 (G3DSA:2.60.300.GENE3D); IPR000361 (PFAM); mobidb-lite (MOBIDB_LITE); PTHR43011 (PANTHER); IPR035903 (SUPERFAMILY)
Rr024765.t1	60S ribosomal protein L10a	P	GO:0000470	maturation of LSU-rRNA	G3DSA:3.30.190.20 (GENE3D); IPR028364 (PFAM); IPR016095 (G3DSA:3.40.50.GENE3D); IPR002143 (PIRSF); PTHR23105:SF98 (PANTHER); PTHR23105 (PANTHER); IPR028364 (CDD); IPR023674 (SUPERFAMILY)
Rr024765.t1	60S ribosomal protein L10a	F	GO:0003723	RNA binding	G3DSA:3.30.190.20 (GENE3D); IPR028364 (PFAM); IPR016095 (G3DSA:3.40.50.GENE3D); IPR002143 (PIRSF); PTHR23105:SF98 (PANTHER); PTHR23105 (PANTHER); IPR028364 (CDD); IPR023674 (SUPERFAMILY)
Rr024765.t1	60S ribosomal protein L10a	F	GO:0003735	structural constituent of ribosome	G3DSA:3.30.190.20 (GENE3D); IPR028364 (PFAM); IPR016095 (G3DSA:3.40.50.GENE3D); IPR002143 (PIRSF); PTHR23105:SF98 (PANTHER); PTHR23105 (PANTHER); IPR028364 (CDD); IPR023674 (SUPERFAMILY)
Rr024765.t1	60S ribosomal protein L10a	P	GO:0006412	translation	G3DSA:3.30.190.20 (GENE3D); IPR028364 (PFAM); IPR016095 (G3DSA:3.40.50.GENE3D); IPR002143 (PIRSF); PTHR23105:SF98 (PANTHER); PTHR23105 (PANTHER); IPR028364 (CDD); IPR023674 (SUPERFAMILY)
Rr024765.t1	60S ribosomal protein L10a	C	GO:0022625	cytosolic large ribosomal subunit	G3DSA:3.30.190.20 (GENE3D); IPR028364 (PFAM); IPR016095 (G3DSA:3.40.50.GENE3D); IPR002143 (PIRSF); PTHR23105:SF98 (PANTHER); PTHR23105 (PANTHER); IPR028364 (CDD); IPR023674 (SUPERFAMILY)
Rr024771.t1	kinase RLK-Pelle-DLSV family	F	GO:0004674	protein serine/threonine kinase activity	IPR003609 (PFAM); IPR000858 (PFAM); IPR024171 (PIRSF); IPR036426 (G3DSA:2.90.10.GENE3D); G3DSA:1.10.510.10 (GENE3D); G3DSA:3.30.200.20 (GENE3D); IPR001245 (PFAM); IPR001480 (PFAM); PTHR27002 (PANTHER); PTHR27002:SF165 (PANTHER); IPR000719 (PROSITE_PROFILES); IPR001480 (PROSITE_PROFILES); IPR003609 (PROSITE_PROFILES); cd00028 (CDD); cd14066 (CDD); cd01098 (CDD); IPR011009 (SUPERFAMILY); IPR036426 (SUPERFAMILY)
Rr024771.t1	kinase RLK-Pelle-DLSV family	F	GO:0005524	ATP binding	IPR003609 (PFAM); IPR000858 (PFAM); IPR024171 (PIRSF); IPR036426 (G3DSA:2.90.10.GENE3D); G3DSA:1.10.510.10 (GENE3D); G3DSA:3.30.200.20 (GENE3D); IPR001245 (PFAM); IPR001480 (PFAM); PTHR27002 (PANTHER); PTHR27002:SF165 (PANTHER); IPR000719 (PROSITE_PROFILES); IPR001480 (PROSITE_PROFILES); IPR003609 (PROSITE_PROFILES); cd00028 (CDD); cd14066 (CDD); cd01098 (CDD); IPR011009 (SUPERFAMILY); IPR036426 (SUPERFAMILY)
Rr024771.t1	kinase RLK-Pelle-DLSV family	P	GO:0006468	protein phosphorylation	IPR003609 (PFAM); IPR000858 (PFAM); IPR024171 (PIRSF); IPR036426 (G3DSA:2.90.10.GENE3D); G3DSA:1.10.510.10 (GENE3D); G3DSA:3.30.200.20 (GENE3D); IPR001245 (PFAM); IPR001480 (PFAM); PTHR27002 (PANTHER); PTHR27002:SF165 (PANTHER); IPR000719 (PROSITE_PROFILES); IPR001480 (PROSITE_PROFILES); IPR003609 (PROSITE_PROFILES); cd00028 (CDD); cd14066 (CDD); cd01098 (CDD); IPR011009 (SUPERFAMILY); IPR036426 (SUPERFAMILY)
Rr024771.t1	kinase RLK-Pelle-DLSV family	C	GO:0016021	integral component of membrane	IPR003609 (PFAM); IPR000858 (PFAM); IPR024171 (PIRSF); IPR036426 (G3DSA:2.90.10.GENE3D); G3DSA:1.10.510.10 (GENE3D); G3DSA:3.30.200.20 (GENE3D); IPR001245 (PFAM); IPR001480 (PFAM); PTHR27002 (PANTHER); PTHR27002:SF165 (PANTHER); IPR000719 (PROSITE_PROFILES); IPR001480 (PROSITE_PROFILES); IPR003609 (PROSITE_PROFILES); cd00028 (CDD); cd14066 (CDD); cd01098 (CDD); IPR011009 (SUPERFAMILY); IPR036426 (SUPERFAMILY)
Rr024771.t1	kinase RLK-Pelle-DLSV family	P	GO:0048544	recognition of pollen	IPR003609 (PFAM); IPR000858 (PFAM); IPR024171 (PIRSF); IPR036426 (G3DSA:2.90.10.GENE3D); G3DSA:1.10.510.10 (GENE3D); G3DSA:3.30.200.20 (GENE3D); IPR001245 (PFAM); IPR001480 (PFAM); PTHR27002 (PANTHER); PTHR27002:SF165 (PANTHER); IPR000719 (PROSITE_PROFILES); IPR001480 (PROSITE_PROFILES); IPR003609 (PROSITE_PROFILES); cd00028 (CDD); cd14066 (CDD); cd01098 (CDD); IPR011009 (SUPERFAMILY); IPR036426 (SUPERFAMILY)
Rr024779.t1	protein YLS9-like	C	GO:0016020	membrane	IPR004864 (PFAM); PTHR31415 (PANTHER); PTHR31415:SF4 (PANTHER)
Rr024779.t1	protein YLS9-like	C	GO:0016021	integral component of membrane	IPR004864 (PFAM); PTHR31415 (PANTHER); PTHR31415:SF4 (PANTHER)
Rr024796.t1	protein BIC1-like	---NA---	---NA---	---NA---	mobidb-lite (MOBIDB_LITE); PTHR34207 (PANTHER); PTHR34207:SF5 (PANTHER)
Rr024802.t2	pentatricopeptide repeat-containing protein At4g21065-like	F	GO:0005515	protein binding	IPR011990 (G3DSA:1.25.40.GENE3D); IPR002885 (PFAM); IPR002885 (PFAM); IPR002885 (TIGRFAM); IPR032867 (PFAM); IPR011990 (G3DSA:1.25.40.GENE3D); PTHR24015:SF507 (PANTHER); PTHR24015 (PANTHER); IPR002885 (PROSITE_PROFILES); IPR002885 (PROSITE_PROFILES); IPR002885 (PROSITE_PROFILES); IPR002885 (PROSITE_PROFILES); IPR002885 (PROSITE_PROFILES); IPR002885 (PROSITE_PROFILES); IPR002885 (PROSITE_PROFILES); IPR002885 (PROSITE_PROFILES); IPR002885 (PROSITE_PROFILES); IPR002885 (PROSITE_PROFILES); IPR002885 (PROSITE_PROFILES); IPR002885 (PROSITE_PROFILES); IPR002885 (PROSITE_PROFILES); IPR002885 (PROSITE_PROFILES)
Rr024802.t2	pentatricopeptide repeat-containing protein At4g21065-like	F	GO:0008270	zinc ion binding	IPR011990 (G3DSA:1.25.40.GENE3D); IPR002885 (PFAM); IPR002885 (PFAM); IPR002885 (TIGRFAM); IPR032867 (PFAM); IPR011990 (G3DSA:1.25.40.GENE3D); PTHR24015:SF507 (PANTHER); PTHR24015 (PANTHER); IPR002885 (PROSITE_PROFILES); IPR002885 (PROSITE_PROFILES); IPR002885 (PROSITE_PROFILES); IPR002885 (PROSITE_PROFILES); IPR002885 (PROSITE_PROFILES); IPR002885 (PROSITE_PROFILES); IPR002885 (PROSITE_PROFILES); IPR002885 (PROSITE_PROFILES); IPR002885 (PROSITE_PROFILES); IPR002885 (PROSITE_PROFILES); IPR002885 (PROSITE_PROFILES); IPR002885 (PROSITE_PROFILES); IPR002885 (PROSITE_PROFILES); IPR002885 (PROSITE_PROFILES)
Rr024810.t1	cell division protein FtsZ homolog 2-2, chloroplastic-like	F	GO:0003924	GTPase activity	IPR003008 (PRINTS); IPR037103 (G3DSA:3.30.1330.GENE3D); IPR036525 (G3DSA:3.40.50.GENE3D); IPR000158 (TIGRFAM); IPR024757 (PFAM); IPR003008 (PFAM); mobidb-lite (MOBIDB_LITE); mobidb-lite (MOBIDB_LITE); PTHR30314:SF14 (PANTHER); PTHR30314 (PANTHER); IPR000158 (HAMAP); IPR000158 (CDD); IPR036525 (SUPERFAMILY); IPR008280 (SUPERFAMILY)
Rr024810.t1	cell division protein FtsZ homolog 2-2, chloroplastic-like	F	GO:0005525	GTP binding	IPR003008 (PRINTS); IPR037103 (G3DSA:3.30.1330.GENE3D); IPR036525 (G3DSA:3.40.50.GENE3D); IPR000158 (TIGRFAM); IPR024757 (PFAM); IPR003008 (PFAM); mobidb-lite (MOBIDB_LITE); mobidb-lite (MOBIDB_LITE); PTHR30314:SF14 (PANTHER); PTHR30314 (PANTHER); IPR000158 (HAMAP); IPR000158 (CDD); IPR036525 (SUPERFAMILY); IPR008280 (SUPERFAMILY)
Rr024810.t1	cell division protein FtsZ homolog 2-2, chloroplastic-like	C	GO:0005737	cytoplasm	IPR003008 (PRINTS); IPR037103 (G3DSA:3.30.1330.GENE3D); IPR036525 (G3DSA:3.40.50.GENE3D); IPR000158 (TIGRFAM); IPR024757 (PFAM); IPR003008 (PFAM); mobidb-lite (MOBIDB_LITE); mobidb-lite (MOBIDB_LITE); PTHR30314:SF14 (PANTHER); PTHR30314 (PANTHER); IPR000158 (HAMAP); IPR000158 (CDD); IPR036525 (SUPERFAMILY); IPR008280 (SUPERFAMILY)
Rr024824.t1	protein POLYCHOME-like	C	GO:0005634	nucleus	mobidb-lite (MOBIDB_LITE); mobidb-lite (MOBIDB_LITE); mobidb-lite (MOBIDB_LITE); IPR034590 (PANTHER); PTHR35119:SF1 (PANTHER)
Rr024824.t1	protein POLYCHOME-like	P	GO:0051783	regulation of nuclear division	mobidb-lite (MOBIDB_LITE); mobidb-lite (MOBIDB_LITE); mobidb-lite (MOBIDB_LITE); IPR034590 (PANTHER); PTHR35119:SF1 (PANTHER)
Rr024824.t1	protein POLYCHOME-like	P	GO:1904667	negative regulation of ubiquitin protein ligase activity	mobidb-lite (MOBIDB_LITE); mobidb-lite (MOBIDB_LITE); mobidb-lite (MOBIDB_LITE); IPR034590 (PANTHER); PTHR35119:SF1 (PANTHER)
Rr024842.t1	protein POLYCHOME-like	C	GO:0005634	nucleus	mobidb-lite (MOBIDB_LITE); mobidb-lite (MOBIDB_LITE); mobidb-lite (MOBIDB_LITE); PTHR35119:SF1 (PANTHER); IPR034590 (PANTHER)
Rr024842.t1	protein POLYCHOME-like	P	GO:0051783	regulation of nuclear division	mobidb-lite (MOBIDB_LITE); mobidb-lite (MOBIDB_LITE); mobidb-lite (MOBIDB_LITE); PTHR35119:SF1 (PANTHER); IPR034590 (PANTHER)
Rr024842.t1	protein POLYCHOME-like	P	GO:1904667	negative regulation of ubiquitin protein ligase activity	mobidb-lite (MOBIDB_LITE); mobidb-lite (MOBIDB_LITE); mobidb-lite (MOBIDB_LITE); PTHR35119:SF1 (PANTHER); IPR034590 (PANTHER)
Rr024858.t1	F-box/LRR-repeat protein At1g67190	F	GO:0005515	protein binding	IPR032675 (G3DSA:3.80.10.GENE3D); IPR032675 (G3DSA:3.80.10.GENE3D); G3DSA:1.20.1280.50 (GENE3D); IPR001810 (PFAM); PTHR44994 (PANTHER); PTHR44994:SF1 (PANTHER); SSF52047 (SUPERFAMILY); IPR036047 (SUPERFAMILY)
Rr024861.t1	protein YLS9-like	C	GO:0016020	membrane	IPR004864 (PFAM); PTHR31415:SF4 (PANTHER); PTHR31415 (PANTHER)
Rr024870.t1	protein YLS9-like	C	GO:0016020	membrane	PTHR31415 (PANTHER); PTHR31415:SF4 (PANTHER)
Rr024870.t1	protein YLS9-like	C	GO:0016021	integral component of membrane	PTHR31415 (PANTHER); PTHR31415:SF4 (PANTHER)
Rr024873.t1	protein YLS9-like	C	GO:0016020	membrane	IPR004864 (PFAM); PTHR31415:SF4 (PANTHER); PTHR31415 (PANTHER)
Rr024873.t1	protein YLS9-like	C	GO:0016021	integral component of membrane	IPR004864 (PFAM); PTHR31415:SF4 (PANTHER); PTHR31415 (PANTHER)
Rr024878.t1	protein YLS9-like	C	GO:0016021	integral component of membrane	IPR004864 (PFAM); PTHR31415 (PANTHER); PTHR31415:SF4 (PANTHER)
Rr024881.t1	protein YLS9-like	C	GO:0016020	membrane	IPR004864 (PFAM); PTHR31415 (PANTHER); PTHR31415:SF4 (PANTHER)
Rr024892.t1	NDR1/HIN1-Like protein 3-like	C	GO:0016020	membrane	PTHR31415:SF4 (PANTHER); PTHR31415 (PANTHER)
Rr024892.t1	NDR1/HIN1-Like protein 3-like	C	GO:0016021	integral component of membrane	PTHR31415:SF4 (PANTHER); PTHR31415 (PANTHER)
Rr024896.t1	putative HAT dimerization domain, ribonuclease H-like domain-containing protein	F	GO:0046983	protein dimerization activity	IPR007021 (PFAM); IPR008906 (PFAM); mobidb-lite (MOBIDB_LITE); mobidb-lite (MOBIDB_LITE); PTHR32166 (PANTHER); PTHR32166:SF31 (PANTHER); IPR012337 (SUPERFAMILY)
Rr024904.t1	DNA replication licensing factor MCM6	F	GO:0003677	DNA binding	IPR027925 (PFAM); G3DSA:3.30.1640.10 (GENE3D); mobidb-lite (MOBIDB_LITE); PTHR11630:SF43 (PANTHER); IPR031327 (PANTHER)
Rr024904.t1	DNA replication licensing factor MCM6	F	GO:0003678	DNA helicase activity	IPR027925 (PFAM); G3DSA:3.30.1640.10 (GENE3D); mobidb-lite (MOBIDB_LITE); PTHR11630:SF43 (PANTHER); IPR031327 (PANTHER)
Rr024904.t1	DNA replication licensing factor MCM6	F	GO:0005524	ATP binding	IPR027925 (PFAM); G3DSA:3.30.1640.10 (GENE3D); mobidb-lite (MOBIDB_LITE); PTHR11630:SF43 (PANTHER); IPR031327 (PANTHER)
Rr024904.t1	DNA replication licensing factor MCM6	C	GO:0005634	nucleus	IPR027925 (PFAM); G3DSA:3.30.1640.10 (GENE3D); mobidb-lite (MOBIDB_LITE); PTHR11630:SF43 (PANTHER); IPR031327 (PANTHER)
Rr024904.t1	DNA replication licensing factor MCM6	P	GO:0006270	DNA replication initiation	IPR027925 (PFAM); G3DSA:3.30.1640.10 (GENE3D); mobidb-lite (MOBIDB_LITE); PTHR11630:SF43 (PANTHER); IPR031327 (PANTHER)
Rr024904.t1	DNA replication licensing factor MCM6	P	GO:0032508	DNA duplex unwinding	IPR027925 (PFAM); G3DSA:3.30.1640.10 (GENE3D); mobidb-lite (MOBIDB_LITE); PTHR11630:SF43 (PANTHER); IPR031327 (PANTHER)
Rr024904.t1	DNA replication licensing factor MCM6	C	GO:0042555	MCM complex	IPR027925 (PFAM); G3DSA:3.30.1640.10 (GENE3D); mobidb-lite (MOBIDB_LITE); PTHR11630:SF43 (PANTHER); IPR031327 (PANTHER)
Rr024972.t1	uncharacterized protein LOC112202653	F	GO:0003676	nucleic acid binding	IPR021109 (G3DSA:2.40.70.GENE3D); IPR005162 (PFAM); mobidb-lite (MOBIDB_LITE); mobidb-lite (MOBIDB_LITE); mobidb-lite (MOBIDB_LITE); mobidb-lite (MOBIDB_LITE); mobidb-lite (MOBIDB_LITE); PTHR33067 (PANTHER); PTHR33067 (PANTHER); PTHR33067:SF7 (PANTHER); IPR001878 (PROSITE_PROFILES); cd00303 (CDD)
Rr024972.t1	uncharacterized protein LOC112202653	F	GO:0008270	zinc ion binding	IPR021109 (G3DSA:2.40.70.GENE3D); IPR005162 (PFAM); mobidb-lite (MOBIDB_LITE); mobidb-lite (MOBIDB_LITE); mobidb-lite (MOBIDB_LITE); mobidb-lite (MOBIDB_LITE); mobidb-lite (MOBIDB_LITE); PTHR33067 (PANTHER); PTHR33067 (PANTHER); PTHR33067:SF7 (PANTHER); IPR001878 (PROSITE_PROFILES); cd00303 (CDD)
Rr024980.t1	ABC transporter C family member 3-like	F	GO:0005524	ATP binding	IPR036640 (G3DSA:1.20.1560.GENE3D); IPR011527 (PFAM); IPR003439 (PFAM); IPR036640 (G3DSA:1.20.1560.GENE3D); G3DSA:3.40.50.300 (GENE3D); PTHR24223:SF181 (PANTHER); PTHR24223 (PANTHER); IPR003439 (PROSITE_PROFILES); IPR011527 (PROSITE_PROFILES); cd03244 (CDD); IPR036640 (SUPERFAMILY); IPR027417 (SUPERFAMILY); IPR036640 (SUPERFAMILY)
Rr024980.t1	ABC transporter C family member 3-like	C	GO:0016021	integral component of membrane	IPR036640 (G3DSA:1.20.1560.GENE3D); IPR011527 (PFAM); IPR003439 (PFAM); IPR036640 (G3DSA:1.20.1560.GENE3D); G3DSA:3.40.50.300 (GENE3D); PTHR24223:SF181 (PANTHER); PTHR24223 (PANTHER); IPR003439 (PROSITE_PROFILES); IPR011527 (PROSITE_PROFILES); cd03244 (CDD); IPR036640 (SUPERFAMILY); IPR027417 (SUPERFAMILY); IPR036640 (SUPERFAMILY)
Rr024980.t1	ABC transporter C family member 3-like	F	GO:0042626	ATPase activity, coupled to transmembrane movement of substances	IPR036640 (G3DSA:1.20.1560.GENE3D); IPR011527 (PFAM); IPR003439 (PFAM); IPR036640 (G3DSA:1.20.1560.GENE3D); G3DSA:3.40.50.300 (GENE3D); PTHR24223:SF181 (PANTHER); PTHR24223 (PANTHER); IPR003439 (PROSITE_PROFILES); IPR011527 (PROSITE_PROFILES); cd03244 (CDD); IPR036640 (SUPERFAMILY); IPR027417 (SUPERFAMILY); IPR036640 (SUPERFAMILY)
Rr024980.t1	ABC transporter C family member 3-like	P	GO:0055085	transmembrane transport	IPR036640 (G3DSA:1.20.1560.GENE3D); IPR011527 (PFAM); IPR003439 (PFAM); IPR036640 (G3DSA:1.20.1560.GENE3D); G3DSA:3.40.50.300 (GENE3D); PTHR24223:SF181 (PANTHER); PTHR24223 (PANTHER); IPR003439 (PROSITE_PROFILES); IPR011527 (PROSITE_PROFILES); cd03244 (CDD); IPR036640 (SUPERFAMILY); IPR027417 (SUPERFAMILY); IPR036640 (SUPERFAMILY)
Rr024999.t1	putative RNA-directed DNA polymerase	F	GO:0003676	nucleic acid binding	PF14223 (PFAM); mobidb-lite (MOBIDB_LITE); mobidb-lite (MOBIDB_LITE); PTHR35317 (PANTHER)
Rr024999.t1	putative RNA-directed DNA polymerase	F	GO:0008270	zinc ion binding	PF14223 (PFAM); mobidb-lite (MOBIDB_LITE); mobidb-lite (MOBIDB_LITE); PTHR35317 (PANTHER)
Rr025056.t1	putative F-box domain, RNA ligase/cyclic nucleotide phosphodiesterase	F	GO:0005515	protein binding	G3DSA:3.90.1140.10 (GENE3D); IPR001810 (PFAM); IPR017451 (TIGRFAM); G3DSA:1.20.1280.50 (GENE3D); PTHR44355 (PANTHER); IPR001810 (PROSITE_PROFILES); IPR009097 (SUPERFAMILY); IPR036047 (SUPERFAMILY)
Rr025063.t1	transcription factor bHLH147-like	F	GO:0046983	protein dimerization activity	mobidb-lite (MOBIDB_LITE); mobidb-lite (MOBIDB_LITE); PTHR33124 (PANTHER); PTHR33124:SF7 (PANTHER); IPR011598 (PROSITE_PROFILES); IPR036638 (SUPERFAMILY)
Rr025071.t1	NHL repeat-containing protein 2	F	GO:0005515	protein binding	IPR006439 (PRINTS); IPR023214 (G3DSA:3.40.50.GENE3D); IPR012336 (PFAM); IPR001258 (PFAM); IPR006439 (TIGRFAM); PF13419 (PFAM); G3DSA:3.40.30.10 (GENE3D); IPR011042 (G3DSA:2.120.10.GENE3D); IPR023198 (G3DSA:1.10.150.GENE3D); mobidb-lite (MOBIDB_LITE); PTHR13833:SF69 (PANTHER); PTHR13833 (PANTHER); IPR013017 (PROSITE_PROFILES); IPR013017 (PROSITE_PROFILES); IPR013766 (PROSITE_PROFILES); IPR013017 (PROSITE_PROFILES); IPR013017 (PROSITE_PROFILES); IPR013017 (PROSITE_PROFILES); IPR013017 (PROSITE_PROFILES); cd07505 (CDD); cd14951 (CDD); IPR036412 (SUPERFAMILY); IPR036249 (SUPERFAMILY); SSF101898 (SUPERFAMILY)
Rr025071.t1	NHL repeat-containing protein 2	C	GO:0005623	cell	IPR006439 (PRINTS); IPR023214 (G3DSA:3.40.50.GENE3D); IPR012336 (PFAM); IPR001258 (PFAM); IPR006439 (TIGRFAM); PF13419 (PFAM); G3DSA:3.40.30.10 (GENE3D); IPR011042 (G3DSA:2.120.10.GENE3D); IPR023198 (G3DSA:1.10.150.GENE3D); mobidb-lite (MOBIDB_LITE); PTHR13833:SF69 (PANTHER); PTHR13833 (PANTHER); IPR013017 (PROSITE_PROFILES); IPR013017 (PROSITE_PROFILES); IPR013766 (PROSITE_PROFILES); IPR013017 (PROSITE_PROFILES); IPR013017 (PROSITE_PROFILES); IPR013017 (PROSITE_PROFILES); IPR013017 (PROSITE_PROFILES); cd07505 (CDD); cd14951 (CDD); IPR036412 (SUPERFAMILY); IPR036249 (SUPERFAMILY); SSF101898 (SUPERFAMILY)
Rr025071.t1	NHL repeat-containing protein 2	P	GO:0008152	metabolic process	IPR006439 (PRINTS); IPR023214 (G3DSA:3.40.50.GENE3D); IPR012336 (PFAM); IPR001258 (PFAM); IPR006439 (TIGRFAM); PF13419 (PFAM); G3DSA:3.40.30.10 (GENE3D); IPR011042 (G3DSA:2.120.10.GENE3D); IPR023198 (G3DSA:1.10.150.GENE3D); mobidb-lite (MOBIDB_LITE); PTHR13833:SF69 (PANTHER); PTHR13833 (PANTHER); IPR013017 (PROSITE_PROFILES); IPR013017 (PROSITE_PROFILES); IPR013766 (PROSITE_PROFILES); IPR013017 (PROSITE_PROFILES); IPR013017 (PROSITE_PROFILES); IPR013017 (PROSITE_PROFILES); IPR013017 (PROSITE_PROFILES); cd07505 (CDD); cd14951 (CDD); IPR036412 (SUPERFAMILY); IPR036249 (SUPERFAMILY); SSF101898 (SUPERFAMILY)
Rr025071.t1	NHL repeat-containing protein 2	F	GO:0016787	hydrolase activity	IPR006439 (PRINTS); IPR023214 (G3DSA:3.40.50.GENE3D); IPR012336 (PFAM); IPR001258 (PFAM); IPR006439 (TIGRFAM); PF13419 (PFAM); G3DSA:3.40.30.10 (GENE3D); IPR011042 (G3DSA:2.120.10.GENE3D); IPR023198 (G3DSA:1.10.150.GENE3D); mobidb-lite (MOBIDB_LITE); PTHR13833:SF69 (PANTHER); PTHR13833 (PANTHER); IPR013017 (PROSITE_PROFILES); IPR013017 (PROSITE_PROFILES); IPR013766 (PROSITE_PROFILES); IPR013017 (PROSITE_PROFILES); IPR013017 (PROSITE_PROFILES); IPR013017 (PROSITE_PROFILES); IPR013017 (PROSITE_PROFILES); cd07505 (CDD); cd14951 (CDD); IPR036412 (SUPERFAMILY); IPR036249 (SUPERFAMILY); SSF101898 (SUPERFAMILY)
Rr025071.t1	NHL repeat-containing protein 2	P	GO:0045454	cell redox homeostasis	IPR006439 (PRINTS); IPR023214 (G3DSA:3.40.50.GENE3D); IPR012336 (PFAM); IPR001258 (PFAM); IPR006439 (TIGRFAM); PF13419 (PFAM); G3DSA:3.40.30.10 (GENE3D); IPR011042 (G3DSA:2.120.10.GENE3D); IPR023198 (G3DSA:1.10.150.GENE3D); mobidb-lite (MOBIDB_LITE); PTHR13833:SF69 (PANTHER); PTHR13833 (PANTHER); IPR013017 (PROSITE_PROFILES); IPR013017 (PROSITE_PROFILES); IPR013766 (PROSITE_PROFILES); IPR013017 (PROSITE_PROFILES); IPR013017 (PROSITE_PROFILES); IPR013017 (PROSITE_PROFILES); IPR013017 (PROSITE_PROFILES); cd07505 (CDD); cd14951 (CDD); IPR036412 (SUPERFAMILY); IPR036249 (SUPERFAMILY); SSF101898 (SUPERFAMILY)
Rr025080.t1	pentatricopeptide repeat-containing protein At5g66520-like	F	GO:0005515	protein binding	IPR011990 (G3DSA:1.25.40.GENE3D); IPR002885 (PFAM); IPR002885 (TIGRFAM); IPR032867 (PFAM); IPR011990 (G3DSA:1.25.40.GENE3D); IPR002885 (PFAM); IPR011990 (G3DSA:1.25.40.GENE3D); mobidb-lite (MOBIDB_LITE); PTHR24015 (PANTHER); PTHR24015:SF929 (PANTHER); PTHR24015 (PANTHER); IPR002885 (PROSITE_PROFILES); IPR002885 (PROSITE_PROFILES); IPR002885 (PROSITE_PROFILES); IPR002885 (PROSITE_PROFILES); IPR002885 (PROSITE_PROFILES); IPR002885 (PROSITE_PROFILES); IPR002885 (PROSITE_PROFILES); IPR002885 (PROSITE_PROFILES); IPR002885 (PROSITE_PROFILES); IPR002885 (PROSITE_PROFILES); IPR002885 (PROSITE_PROFILES); IPR002885 (PROSITE_PROFILES); IPR011990 (SUPERFAMILY); IPR011990 (SUPERFAMILY)
Rr025080.t1	pentatricopeptide repeat-containing protein At5g66520-like	F	GO:0008270	zinc ion binding	IPR011990 (G3DSA:1.25.40.GENE3D); IPR002885 (PFAM); IPR002885 (TIGRFAM); IPR032867 (PFAM); IPR011990 (G3DSA:1.25.40.GENE3D); IPR002885 (PFAM); IPR011990 (G3DSA:1.25.40.GENE3D); mobidb-lite (MOBIDB_LITE); PTHR24015 (PANTHER); PTHR24015:SF929 (PANTHER); PTHR24015 (PANTHER); IPR002885 (PROSITE_PROFILES); IPR002885 (PROSITE_PROFILES); IPR002885 (PROSITE_PROFILES); IPR002885 (PROSITE_PROFILES); IPR002885 (PROSITE_PROFILES); IPR002885 (PROSITE_PROFILES); IPR002885 (PROSITE_PROFILES); IPR002885 (PROSITE_PROFILES); IPR002885 (PROSITE_PROFILES); IPR002885 (PROSITE_PROFILES); IPR002885 (PROSITE_PROFILES); IPR002885 (PROSITE_PROFILES); IPR011990 (SUPERFAMILY); IPR011990 (SUPERFAMILY)
Rr025086.t1	putative high mobility group B protein 11	F	GO:0003677	DNA binding	IPR009071 (PFAM); IPR036431 (G3DSA:1.10.150.GENE3D); IPR036910 (G3DSA:1.10.30.GENE3D); IPR001606 (PFAM); mobidb-lite (MOBIDB_LITE); mobidb-lite (MOBIDB_LITE); PTHR22970 (PANTHER); PTHR22970:SF38 (PANTHER); IPR001606 (PROSITE_PROFILES); IPR036910 (SUPERFAMILY); IPR036431 (SUPERFAMILY)
Rr025095.t1	probable pectinesterase 29	C	GO:0005618	cell wall	IPR000070 (PFAM); IPR012334 (G3DSA:2.160.20.GENE3D); PTHR31321 (PANTHER); PTHR31321:SF32 (PANTHER); IPR011050 (SUPERFAMILY)
Rr025095.t1	probable pectinesterase 29	F	GO:0030599	pectinesterase activity	IPR000070 (PFAM); IPR012334 (G3DSA:2.160.20.GENE3D); PTHR31321 (PANTHER); PTHR31321:SF32 (PANTHER); IPR011050 (SUPERFAMILY)
Rr025095.t1	probable pectinesterase 29	P	GO:0042545	cell wall modification	IPR000070 (PFAM); IPR012334 (G3DSA:2.160.20.GENE3D); PTHR31321 (PANTHER); PTHR31321:SF32 (PANTHER); IPR011050 (SUPERFAMILY)
Rr025095.t1	probable pectinesterase 29	F	GO:0045330	aspartyl esterase activity	IPR000070 (PFAM); IPR012334 (G3DSA:2.160.20.GENE3D); PTHR31321 (PANTHER); PTHR31321:SF32 (PANTHER); IPR011050 (SUPERFAMILY)
Rr025111.t1	F-box protein SKIP23-like	F	GO:0005515	protein binding	G3DSA:1.20.1280.50 (GENE3D); IPR001810 (PFAM); IPR005174 (PFAM); PTHR44259 (PANTHER); IPR036047 (SUPERFAMILY)
Rr025117.t1	rho GTPase-activating protein gacHH-like isoform X1	F	GO:0005515	protein binding	IPR015915 (G3DSA:2.120.10.GENE3D); IPR015915 (G3DSA:2.120.10.GENE3D); PF13418 (PFAM); PF13415 (PFAM); IPR006652 (PFAM); mobidb-lite (MOBIDB_LITE); mobidb-lite (MOBIDB_LITE); mobidb-lite (MOBIDB_LITE); PTHR23244 (PANTHER); PTHR23244:SF401 (PANTHER); IPR015915 (SUPERFAMILY)
Rr025125.t1	SWR1 complex subunit 2 isoform X1	P	GO:0006338	chromatin remodeling	IPR006880 (PFAM); IPR007529 (PFAM); mobidb-lite (MOBIDB_LITE); mobidb-lite (MOBIDB_LITE); mobidb-lite (MOBIDB_LITE); mobidb-lite (MOBIDB_LITE); mobidb-lite (MOBIDB_LITE); IPR029523 (PANTHER); PTHR21561:SF14 (PANTHER)
Rr025125.t1	SWR1 complex subunit 2 isoform X1	C	GO:0031011	Ino80 complex	IPR006880 (PFAM); IPR007529 (PFAM); mobidb-lite (MOBIDB_LITE); mobidb-lite (MOBIDB_LITE); mobidb-lite (MOBIDB_LITE); mobidb-lite (MOBIDB_LITE); mobidb-lite (MOBIDB_LITE); IPR029523 (PANTHER); PTHR21561:SF14 (PANTHER)
Rr025132.t1	RNA polymerase II-associated protein 3 isoform X1	F	GO:0005515	protein binding	IPR025986 (PFAM); IPR011990 (G3DSA:1.25.40.GENE3D); IPR001440 (PFAM); IPR019734 (PFAM); mobidb-lite (MOBIDB_LITE); mobidb-lite (MOBIDB_LITE); PTHR22904:SF500 (PANTHER); PTHR22904 (PANTHER); IPR019734 (PROSITE_PROFILES); IPR019734 (PROSITE_PROFILES); IPR013026 (PROSITE_PROFILES); IPR019734 (PROSITE_PROFILES); IPR011990 (SUPERFAMILY)
Rr025137.t1	Coatomer beta subunit	F	GO:0005488	binding	mobidb-lite (MOBIDB_LITE); PTHR12444:SF3 (PANTHER); PTHR12444 (PANTHER); IPR016024 (SUPERFAMILY)
Rr025155.t1	uncharacterized protein LOC112194886	---NA---	---NA---	---NA---	mobidb-lite (MOBIDB_LITE); PTHR35702:SF1 (PANTHER); PTHR35702 (PANTHER)
Rr025165.t1	pentatricopeptide repeat-containing protein At1g09820	F	GO:0005515	protein binding	IPR002885 (PFAM); IPR011990 (G3DSA:1.25.40.GENE3D); IPR002885 (TIGRFAM); IPR002885 (PFAM); PTHR24015 (PANTHER); PTHR24015:SF745 (PANTHER); IPR002885 (PROSITE_PROFILES); IPR002885 (PROSITE_PROFILES); IPR002885 (PROSITE_PROFILES); IPR002885 (PROSITE_PROFILES); IPR002885 (PROSITE_PROFILES); IPR002885 (PROSITE_PROFILES); IPR002885 (PROSITE_PROFILES); IPR002885 (PROSITE_PROFILES); IPR002885 (PROSITE_PROFILES); IPR002885 (PROSITE_PROFILES); IPR002885 (PROSITE_PROFILES); IPR002885 (PROSITE_PROFILES); SSF81901 (SUPERFAMILY)
Rr025174.t1	lon protease homolog 1, mitochondrial	F	GO:0004176	ATP-dependent peptidase activity	PR00830 (PRINTS); G3DSA:1.10.8.60 (GENE3D); G3DSA:3.40.50.300 (GENE3D); IPR004815 (TIGRFAM); G3DSA:1.20.58.1480 (GENE3D); IPR008269 (PFAM); IPR003111 (PFAM); IPR014721 (G3DSA:3.30.230.GENE3D); G3DSA:2.30.130.40 (GENE3D); IPR003959 (PFAM); mobidb-lite (MOBIDB_LITE); IPR027065 (PANTHER); PTHR43718:SF2 (PANTHER); PTHR43718:SF2 (PANTHER); IPR027065 (PANTHER); IPR027503 (HAMAP); IPR003111 (PROSITE_PROFILES); IPR008269 (PROSITE_PROFILES); cd00009 (CDD); IPR015947 (SUPERFAMILY); IPR020568 (SUPERFAMILY); IPR027417 (SUPERFAMILY)
Rr025174.t1	lon protease homolog 1, mitochondrial	F	GO:0004252	serine-type endopeptidase activity	PR00830 (PRINTS); G3DSA:1.10.8.60 (GENE3D); G3DSA:3.40.50.300 (GENE3D); IPR004815 (TIGRFAM); G3DSA:1.20.58.1480 (GENE3D); IPR008269 (PFAM); IPR003111 (PFAM); IPR014721 (G3DSA:3.30.230.GENE3D); G3DSA:2.30.130.40 (GENE3D); IPR003959 (PFAM); mobidb-lite (MOBIDB_LITE); IPR027065 (PANTHER); PTHR43718:SF2 (PANTHER); PTHR43718:SF2 (PANTHER); IPR027065 (PANTHER); IPR027503 (HAMAP); IPR003111 (PROSITE_PROFILES); IPR008269 (PROSITE_PROFILES); cd00009 (CDD); IPR015947 (SUPERFAMILY); IPR020568 (SUPERFAMILY); IPR027417 (SUPERFAMILY)
Rr025174.t1	lon protease homolog 1, mitochondrial	F	GO:0005524	ATP binding	PR00830 (PRINTS); G3DSA:1.10.8.60 (GENE3D); G3DSA:3.40.50.300 (GENE3D); IPR004815 (TIGRFAM); G3DSA:1.20.58.1480 (GENE3D); IPR008269 (PFAM); IPR003111 (PFAM); IPR014721 (G3DSA:3.30.230.GENE3D); G3DSA:2.30.130.40 (GENE3D); IPR003959 (PFAM); mobidb-lite (MOBIDB_LITE); IPR027065 (PANTHER); PTHR43718:SF2 (PANTHER); PTHR43718:SF2 (PANTHER); IPR027065 (PANTHER); IPR027503 (HAMAP); IPR003111 (PROSITE_PROFILES); IPR008269 (PROSITE_PROFILES); cd00009 (CDD); IPR015947 (SUPERFAMILY); IPR020568 (SUPERFAMILY); IPR027417 (SUPERFAMILY)
Rr025174.t1	lon protease homolog 1, mitochondrial	C	GO:0005759	mitochondrial matrix	PR00830 (PRINTS); G3DSA:1.10.8.60 (GENE3D); G3DSA:3.40.50.300 (GENE3D); IPR004815 (TIGRFAM); G3DSA:1.20.58.1480 (GENE3D); IPR008269 (PFAM); IPR003111 (PFAM); IPR014721 (G3DSA:3.30.230.GENE3D); G3DSA:2.30.130.40 (GENE3D); IPR003959 (PFAM); mobidb-lite (MOBIDB_LITE); IPR027065 (PANTHER); PTHR43718:SF2 (PANTHER); PTHR43718:SF2 (PANTHER); IPR027065 (PANTHER); IPR027503 (HAMAP); IPR003111 (PROSITE_PROFILES); IPR008269 (PROSITE_PROFILES); cd00009 (CDD); IPR015947 (SUPERFAMILY); IPR020568 (SUPERFAMILY); IPR027417 (SUPERFAMILY)
Rr025174.t1	lon protease homolog 1, mitochondrial	P	GO:0006515	protein quality control for misfolded or incompletely synthesized proteins	PR00830 (PRINTS); G3DSA:1.10.8.60 (GENE3D); G3DSA:3.40.50.300 (GENE3D); IPR004815 (TIGRFAM); G3DSA:1.20.58.1480 (GENE3D); IPR008269 (PFAM); IPR003111 (PFAM); IPR014721 (G3DSA:3.30.230.GENE3D); G3DSA:2.30.130.40 (GENE3D); IPR003959 (PFAM); mobidb-lite (MOBIDB_LITE); IPR027065 (PANTHER); PTHR43718:SF2 (PANTHER); PTHR43718:SF2 (PANTHER); IPR027065 (PANTHER); IPR027503 (HAMAP); IPR003111 (PROSITE_PROFILES); IPR008269 (PROSITE_PROFILES); cd00009 (CDD); IPR015947 (SUPERFAMILY); IPR020568 (SUPERFAMILY); IPR027417 (SUPERFAMILY)
Rr025174.t1	lon protease homolog 1, mitochondrial	P	GO:0034599	cellular response to oxidative stress	PR00830 (PRINTS); G3DSA:1.10.8.60 (GENE3D); G3DSA:3.40.50.300 (GENE3D); IPR004815 (TIGRFAM); G3DSA:1.20.58.1480 (GENE3D); IPR008269 (PFAM); IPR003111 (PFAM); IPR014721 (G3DSA:3.30.230.GENE3D); G3DSA:2.30.130.40 (GENE3D); IPR003959 (PFAM); mobidb-lite (MOBIDB_LITE); IPR027065 (PANTHER); PTHR43718:SF2 (PANTHER); PTHR43718:SF2 (PANTHER); IPR027065 (PANTHER); IPR027503 (HAMAP); IPR003111 (PROSITE_PROFILES); IPR008269 (PROSITE_PROFILES); cd00009 (CDD); IPR015947 (SUPERFAMILY); IPR020568 (SUPERFAMILY); IPR027417 (SUPERFAMILY)
Rr025174.t1	lon protease homolog 1, mitochondrial	F	GO:0043565	sequence-specific DNA binding	PR00830 (PRINTS); G3DSA:1.10.8.60 (GENE3D); G3DSA:3.40.50.300 (GENE3D); IPR004815 (TIGRFAM); G3DSA:1.20.58.1480 (GENE3D); IPR008269 (PFAM); IPR003111 (PFAM); IPR014721 (G3DSA:3.30.230.GENE3D); G3DSA:2.30.130.40 (GENE3D); IPR003959 (PFAM); mobidb-lite (MOBIDB_LITE); IPR027065 (PANTHER); PTHR43718:SF2 (PANTHER); PTHR43718:SF2 (PANTHER); IPR027065 (PANTHER); IPR027503 (HAMAP); IPR003111 (PROSITE_PROFILES); IPR008269 (PROSITE_PROFILES); cd00009 (CDD); IPR015947 (SUPERFAMILY); IPR020568 (SUPERFAMILY); IPR027417 (SUPERFAMILY)
Rr025174.t1	lon protease homolog 1, mitochondrial	P	GO:0051131	chaperone-mediated protein complex assembly	PR00830 (PRINTS); G3DSA:1.10.8.60 (GENE3D); G3DSA:3.40.50.300 (GENE3D); IPR004815 (TIGRFAM); G3DSA:1.20.58.1480 (GENE3D); IPR008269 (PFAM); IPR003111 (PFAM); IPR014721 (G3DSA:3.30.230.GENE3D); G3DSA:2.30.130.40 (GENE3D); IPR003959 (PFAM); mobidb-lite (MOBIDB_LITE); IPR027065 (PANTHER); PTHR43718:SF2 (PANTHER); PTHR43718:SF2 (PANTHER); IPR027065 (PANTHER); IPR027503 (HAMAP); IPR003111 (PROSITE_PROFILES); IPR008269 (PROSITE_PROFILES); cd00009 (CDD); IPR015947 (SUPERFAMILY); IPR020568 (SUPERFAMILY); IPR027417 (SUPERFAMILY)
Rr025174.t1	lon protease homolog 1, mitochondrial	P	GO:0070407	oxidation-dependent protein catabolic process	PR00830 (PRINTS); G3DSA:1.10.8.60 (GENE3D); G3DSA:3.40.50.300 (GENE3D); IPR004815 (TIGRFAM); G3DSA:1.20.58.1480 (GENE3D); IPR008269 (PFAM); IPR003111 (PFAM); IPR014721 (G3DSA:3.30.230.GENE3D); G3DSA:2.30.130.40 (GENE3D); IPR003959 (PFAM); mobidb-lite (MOBIDB_LITE); IPR027065 (PANTHER); PTHR43718:SF2 (PANTHER); PTHR43718:SF2 (PANTHER); IPR027065 (PANTHER); IPR027503 (HAMAP); IPR003111 (PROSITE_PROFILES); IPR008269 (PROSITE_PROFILES); cd00009 (CDD); IPR015947 (SUPERFAMILY); IPR020568 (SUPERFAMILY); IPR027417 (SUPERFAMILY)
Rr025211.t1	uncharacterized protein LOC112194718 isoform X1	---NA---	---NA---	---NA---	mobidb-lite (MOBIDB_LITE); mobidb-lite (MOBIDB_LITE); PTHR33494 (PANTHER); PTHR33494:SF5 (PANTHER)
Rr025218.t1	histone-lysine N-methyltransferase, H3 lysine-79 specific	---NA---	---NA---	---NA---	mobidb-lite (MOBIDB_LITE); PTHR34356:SF2 (PANTHER); PTHR34356:SF2 (PANTHER); PTHR34356 (PANTHER)
Rr025221.t1	peptide chain release factor PrfB2, chloroplastic	C	GO:0005737	cytoplasm	G3DSA:3.30.160.20 (GENE3D); IPR000352 (PFAM); G3DSA:3.30.70.1660 (GENE3D); G3DSA:1.20.58.410 (GENE3D); IPR005139 (PFAM); IPR004374 (TIGRFAM); PTHR43116 (PANTHER); PTHR43116:SF3 (PANTHER); IPR004374 (HAMAP); SSF75620 (SUPERFAMILY)
Rr025221.t1	peptide chain release factor PrfB2, chloroplastic	P	GO:0006415	translational termination	G3DSA:3.30.160.20 (GENE3D); IPR000352 (PFAM); G3DSA:3.30.70.1660 (GENE3D); G3DSA:1.20.58.410 (GENE3D); IPR005139 (PFAM); IPR004374 (TIGRFAM); PTHR43116 (PANTHER); PTHR43116:SF3 (PANTHER); IPR004374 (HAMAP); SSF75620 (SUPERFAMILY)
Rr025221.t1	peptide chain release factor PrfB2, chloroplastic	F	GO:0016149	translation release factor activity, codon specific	G3DSA:3.30.160.20 (GENE3D); IPR000352 (PFAM); G3DSA:3.30.70.1660 (GENE3D); G3DSA:1.20.58.410 (GENE3D); IPR005139 (PFAM); IPR004374 (TIGRFAM); PTHR43116 (PANTHER); PTHR43116:SF3 (PANTHER); IPR004374 (HAMAP); SSF75620 (SUPERFAMILY)
Rr025224.t1	RNA pseudouridine synthase 1	P	GO:0001522	pseudouridine synthesis	IPR006145 (PFAM); PTHR45372:SF2 (PANTHER); PTHR45372 (PANTHER); IPR006145 (CDD); IPR020103 (SUPERFAMILY)
Rr025224.t1	RNA pseudouridine synthase 1	F	GO:0003723	RNA binding	IPR006145 (PFAM); PTHR45372:SF2 (PANTHER); PTHR45372 (PANTHER); IPR006145 (CDD); IPR020103 (SUPERFAMILY)
Rr025224.t1	RNA pseudouridine synthase 1	F	GO:0009982	pseudouridine synthase activity	IPR006145 (PFAM); PTHR45372:SF2 (PANTHER); PTHR45372 (PANTHER); IPR006145 (CDD); IPR020103 (SUPERFAMILY)
Rr025228.t1	reverse transcriptase	F	GO:0003676	nucleic acid binding	IPR000588 (PFAM); IPR012334 (G3DSA:2.160.20.GENE3D); G3DSA:3.10.10.10 (GENE3D); IPR028919 (PFAM); IPR000070 (PFAM); IPR000477 (PFAM); mobidb-lite (MOBIDB_LITE); PTHR34072 (PANTHER); IPR001878 (PROSITE_PROFILES); cd01647 (CDD); SSF56672 (SUPERFAMILY); IPR011050 (SUPERFAMILY); IPR036875 (SUPERFAMILY)
Rr025228.t1	reverse transcriptase	F	GO:0004190	aspartic-type endopeptidase activity	IPR000588 (PFAM); IPR012334 (G3DSA:2.160.20.GENE3D); G3DSA:3.10.10.10 (GENE3D); IPR028919 (PFAM); IPR000070 (PFAM); IPR000477 (PFAM); mobidb-lite (MOBIDB_LITE); PTHR34072 (PANTHER); IPR001878 (PROSITE_PROFILES); cd01647 (CDD); SSF56672 (SUPERFAMILY); IPR011050 (SUPERFAMILY); IPR036875 (SUPERFAMILY)
Rr025228.t1	reverse transcriptase	C	GO:0005618	cell wall	IPR000588 (PFAM); IPR012334 (G3DSA:2.160.20.GENE3D); G3DSA:3.10.10.10 (GENE3D); IPR028919 (PFAM); IPR000070 (PFAM); IPR000477 (PFAM); mobidb-lite (MOBIDB_LITE); PTHR34072 (PANTHER); IPR001878 (PROSITE_PROFILES); cd01647 (CDD); SSF56672 (SUPERFAMILY); IPR011050 (SUPERFAMILY); IPR036875 (SUPERFAMILY)
Rr025228.t1	reverse transcriptase	P	GO:0006508	proteolysis	IPR000588 (PFAM); IPR012334 (G3DSA:2.160.20.GENE3D); G3DSA:3.10.10.10 (GENE3D); IPR028919 (PFAM); IPR000070 (PFAM); IPR000477 (PFAM); mobidb-lite (MOBIDB_LITE); PTHR34072 (PANTHER); IPR001878 (PROSITE_PROFILES); cd01647 (CDD); SSF56672 (SUPERFAMILY); IPR011050 (SUPERFAMILY); IPR036875 (SUPERFAMILY)
Rr025228.t1	reverse transcriptase	F	GO:0008270	zinc ion binding	IPR000588 (PFAM); IPR012334 (G3DSA:2.160.20.GENE3D); G3DSA:3.10.10.10 (GENE3D); IPR028919 (PFAM); IPR000070 (PFAM); IPR000477 (PFAM); mobidb-lite (MOBIDB_LITE); PTHR34072 (PANTHER); IPR001878 (PROSITE_PROFILES); cd01647 (CDD); SSF56672 (SUPERFAMILY); IPR011050 (SUPERFAMILY); IPR036875 (SUPERFAMILY)
Rr025228.t1	reverse transcriptase	F	GO:0030599	pectinesterase activity	IPR000588 (PFAM); IPR012334 (G3DSA:2.160.20.GENE3D); G3DSA:3.10.10.10 (GENE3D); IPR028919 (PFAM); IPR000070 (PFAM); IPR000477 (PFAM); mobidb-lite (MOBIDB_LITE); PTHR34072 (PANTHER); IPR001878 (PROSITE_PROFILES); cd01647 (CDD); SSF56672 (SUPERFAMILY); IPR011050 (SUPERFAMILY); IPR036875 (SUPERFAMILY)
Rr025228.t1	reverse transcriptase	P	GO:0042545	cell wall modification	IPR000588 (PFAM); IPR012334 (G3DSA:2.160.20.GENE3D); G3DSA:3.10.10.10 (GENE3D); IPR028919 (PFAM); IPR000070 (PFAM); IPR000477 (PFAM); mobidb-lite (MOBIDB_LITE); PTHR34072 (PANTHER); IPR001878 (PROSITE_PROFILES); cd01647 (CDD); SSF56672 (SUPERFAMILY); IPR011050 (SUPERFAMILY); IPR036875 (SUPERFAMILY)
Rr025255.t1	histidine kinase CKI1-like	F	GO:0000155	phosphorelay sensor kinase activity	IPR004358 (PRINTS); IPR003594 (PFAM); IPR001789 (PFAM); IPR003661 (PFAM); G3DSA:1.10.287.130 (GENE3D); G3DSA:3.40.50.2300 (GENE3D); mobidb-lite (MOBIDB_LITE); mobidb-lite (MOBIDB_LITE); PTHR43719 (PANTHER); IPR001789 (PROSITE_PROFILES); IPR005467 (PROSITE_PROFILES); IPR003594 (CDD); IPR003661 (CDD); IPR001789 (CDD); IPR011006 (SUPERFAMILY); IPR036097 (SUPERFAMILY); IPR036890 (SUPERFAMILY)
Rr025255.t1	histidine kinase CKI1-like	P	GO:0000160	phosphorelay signal transduction system	IPR004358 (PRINTS); IPR003594 (PFAM); IPR001789 (PFAM); IPR003661 (PFAM); G3DSA:1.10.287.130 (GENE3D); G3DSA:3.40.50.2300 (GENE3D); mobidb-lite (MOBIDB_LITE); mobidb-lite (MOBIDB_LITE); PTHR43719 (PANTHER); IPR001789 (PROSITE_PROFILES); IPR005467 (PROSITE_PROFILES); IPR003594 (CDD); IPR003661 (CDD); IPR001789 (CDD); IPR011006 (SUPERFAMILY); IPR036097 (SUPERFAMILY); IPR036890 (SUPERFAMILY)
Rr025255.t1	histidine kinase CKI1-like	C	GO:0005622	intracellular	IPR004358 (PRINTS); IPR003594 (PFAM); IPR001789 (PFAM); IPR003661 (PFAM); G3DSA:1.10.287.130 (GENE3D); G3DSA:3.40.50.2300 (GENE3D); mobidb-lite (MOBIDB_LITE); mobidb-lite (MOBIDB_LITE); PTHR43719 (PANTHER); IPR001789 (PROSITE_PROFILES); IPR005467 (PROSITE_PROFILES); IPR003594 (CDD); IPR003661 (CDD); IPR001789 (CDD); IPR011006 (SUPERFAMILY); IPR036097 (SUPERFAMILY); IPR036890 (SUPERFAMILY)
Rr025255.t1	histidine kinase CKI1-like	C	GO:0016021	integral component of membrane	IPR004358 (PRINTS); IPR003594 (PFAM); IPR001789 (PFAM); IPR003661 (PFAM); G3DSA:1.10.287.130 (GENE3D); G3DSA:3.40.50.2300 (GENE3D); mobidb-lite (MOBIDB_LITE); mobidb-lite (MOBIDB_LITE); PTHR43719 (PANTHER); IPR001789 (PROSITE_PROFILES); IPR005467 (PROSITE_PROFILES); IPR003594 (CDD); IPR003661 (CDD); IPR001789 (CDD); IPR011006 (SUPERFAMILY); IPR036097 (SUPERFAMILY); IPR036890 (SUPERFAMILY)
Rr025255.t1	histidine kinase CKI1-like	P	GO:0023014	signal transduction by protein phosphorylation	IPR004358 (PRINTS); IPR003594 (PFAM); IPR001789 (PFAM); IPR003661 (PFAM); G3DSA:1.10.287.130 (GENE3D); G3DSA:3.40.50.2300 (GENE3D); mobidb-lite (MOBIDB_LITE); mobidb-lite (MOBIDB_LITE); PTHR43719 (PANTHER); IPR001789 (PROSITE_PROFILES); IPR005467 (PROSITE_PROFILES); IPR003594 (CDD); IPR003661 (CDD); IPR001789 (CDD); IPR011006 (SUPERFAMILY); IPR036097 (SUPERFAMILY); IPR036890 (SUPERFAMILY)
Rr025257.t1	cyclic phosphodiesterase-like	F	GO:0004112	cyclic-nucleotide phosphodiesterase activity	G3DSA:3.90.1140.10 (GENE3D); IPR012386 (PFAM); IPR012386 (PANTHER); IPR009097 (SUPERFAMILY)
Rr025261.t1	cyclic phosphodiesterase-like	F	GO:0004112	cyclic-nucleotide phosphodiesterase activity	G3DSA:3.90.1140.10 (GENE3D); IPR012386 (PANTHER); IPR009097 (SUPERFAMILY)
Rr025263.t1	cyclic phosphodiesterase-like	F	GO:0004112	cyclic-nucleotide phosphodiesterase activity	G3DSA:3.90.1140.10 (GENE3D); IPR012386 (PANTHER); IPR009097 (SUPERFAMILY)
Rr025269.t1	cyclic phosphodiesterase-like	F	GO:0004112	cyclic-nucleotide phosphodiesterase activity	G3DSA:3.90.1140.10 (GENE3D); IPR012386 (PANTHER); IPR009097 (SUPERFAMILY)
Rr025275.t1	universal stress protein A-like protein	P	GO:0006950	response to stress	IPR006015 (PRINTS); IPR006016 (PFAM); IPR014729 (G3DSA:3.40.50.GENE3D); PTHR31964:SF119 (PANTHER); PTHR31964 (PANTHER); cd00293 (CDD); SSF52402 (SUPERFAMILY)
Rr025281.t1	PREDICTED: uncharacterized protein LOC101301706	C	GO:0016021	integral component of membrane	IPR008480 (PFAM); mobidb-lite (MOBIDB_LITE); PTHR34366 (PANTHER); PTHR34366:SF3 (PANTHER)
Rr025284.t1	zinc finger matrin-type protein 2	P	GO:0000398	mRNA splicing, via spliceosome	G3DSA:3.30.160.60 (GENE3D); IPR022755 (PFAM); mobidb-lite (MOBIDB_LITE); mobidb-lite (MOBIDB_LITE); PTHR23067 (PANTHER); PTHR23067:SF38 (PANTHER); IPR036236 (SUPERFAMILY)
Rr025284.t1	zinc finger matrin-type protein 2	F	GO:0003723	RNA binding	G3DSA:3.30.160.60 (GENE3D); IPR022755 (PFAM); mobidb-lite (MOBIDB_LITE); mobidb-lite (MOBIDB_LITE); PTHR23067 (PANTHER); PTHR23067:SF38 (PANTHER); IPR036236 (SUPERFAMILY)
Rr025284.t1	zinc finger matrin-type protein 2	F	GO:0008270	zinc ion binding	G3DSA:3.30.160.60 (GENE3D); IPR022755 (PFAM); mobidb-lite (MOBIDB_LITE); mobidb-lite (MOBIDB_LITE); PTHR23067 (PANTHER); PTHR23067:SF38 (PANTHER); IPR036236 (SUPERFAMILY)
Rr025284.t1	zinc finger matrin-type protein 2	C	GO:0046540	U4/U6 x U5 tri-snRNP complex	G3DSA:3.30.160.60 (GENE3D); IPR022755 (PFAM); mobidb-lite (MOBIDB_LITE); mobidb-lite (MOBIDB_LITE); PTHR23067 (PANTHER); PTHR23067:SF38 (PANTHER); IPR036236 (SUPERFAMILY)
Rr025290.t1	probable protein disulfide-isomerase A6	C	GO:0005774	vacuolar membrane	PR00421 (PRINTS); IPR005788 (TIGRFAM); IPR011679 (PFAM); IPR013766 (PFAM); IPR036356 (G3DSA:1.20.1150.GENE3D); G3DSA:3.40.30.10 (GENE3D); G3DSA:3.40.30.10 (GENE3D); PTHR18929:SF187 (PANTHER); PTHR18929 (PANTHER); IPR013766 (PROSITE_PROFILES); IPR013766 (PROSITE_PROFILES); IPR011679 (CDD); cd02998 (CDD); cd02998 (CDD); IPR036249 (SUPERFAMILY); IPR036249 (SUPERFAMILY); IPR036356 (SUPERFAMILY)
Rr025290.t1	probable protein disulfide-isomerase A6	C	GO:0005783	endoplasmic reticulum	PR00421 (PRINTS); IPR005788 (TIGRFAM); IPR011679 (PFAM); IPR013766 (PFAM); IPR036356 (G3DSA:1.20.1150.GENE3D); G3DSA:3.40.30.10 (GENE3D); G3DSA:3.40.30.10 (GENE3D); PTHR18929:SF187 (PANTHER); PTHR18929 (PANTHER); IPR013766 (PROSITE_PROFILES); IPR013766 (PROSITE_PROFILES); IPR011679 (CDD); cd02998 (CDD); cd02998 (CDD); IPR036249 (SUPERFAMILY); IPR036249 (SUPERFAMILY); IPR036356 (SUPERFAMILY)
Rr025290.t1	probable protein disulfide-isomerase A6	C	GO:0009505	plant-type cell wall	PR00421 (PRINTS); IPR005788 (TIGRFAM); IPR011679 (PFAM); IPR013766 (PFAM); IPR036356 (G3DSA:1.20.1150.GENE3D); G3DSA:3.40.30.10 (GENE3D); G3DSA:3.40.30.10 (GENE3D); PTHR18929:SF187 (PANTHER); PTHR18929 (PANTHER); IPR013766 (PROSITE_PROFILES); IPR013766 (PROSITE_PROFILES); IPR011679 (CDD); cd02998 (CDD); cd02998 (CDD); IPR036249 (SUPERFAMILY); IPR036249 (SUPERFAMILY); IPR036356 (SUPERFAMILY)
Rr025290.t1	probable protein disulfide-isomerase A6	P	GO:0009553	embryo sac development	PR00421 (PRINTS); IPR005788 (TIGRFAM); IPR011679 (PFAM); IPR013766 (PFAM); IPR036356 (G3DSA:1.20.1150.GENE3D); G3DSA:3.40.30.10 (GENE3D); G3DSA:3.40.30.10 (GENE3D); PTHR18929:SF187 (PANTHER); PTHR18929 (PANTHER); IPR013766 (PROSITE_PROFILES); IPR013766 (PROSITE_PROFILES); IPR011679 (CDD); cd02998 (CDD); cd02998 (CDD); IPR036249 (SUPERFAMILY); IPR036249 (SUPERFAMILY); IPR036356 (SUPERFAMILY)
Rr025290.t1	probable protein disulfide-isomerase A6	P	GO:0009567	double fertilization forming a zygote and endosperm	PR00421 (PRINTS); IPR005788 (TIGRFAM); IPR011679 (PFAM); IPR013766 (PFAM); IPR036356 (G3DSA:1.20.1150.GENE3D); G3DSA:3.40.30.10 (GENE3D); G3DSA:3.40.30.10 (GENE3D); PTHR18929:SF187 (PANTHER); PTHR18929 (PANTHER); IPR013766 (PROSITE_PROFILES); IPR013766 (PROSITE_PROFILES); IPR011679 (CDD); cd02998 (CDD); cd02998 (CDD); IPR036249 (SUPERFAMILY); IPR036249 (SUPERFAMILY); IPR036356 (SUPERFAMILY)
Rr025290.t1	probable protein disulfide-isomerase A6	P	GO:0009793	embryo development ending in seed dormancy	PR00421 (PRINTS); IPR005788 (TIGRFAM); IPR011679 (PFAM); IPR013766 (PFAM); IPR036356 (G3DSA:1.20.1150.GENE3D); G3DSA:3.40.30.10 (GENE3D); G3DSA:3.40.30.10 (GENE3D); PTHR18929:SF187 (PANTHER); PTHR18929 (PANTHER); IPR013766 (PROSITE_PROFILES); IPR013766 (PROSITE_PROFILES); IPR011679 (CDD); cd02998 (CDD); cd02998 (CDD); IPR036249 (SUPERFAMILY); IPR036249 (SUPERFAMILY); IPR036356 (SUPERFAMILY)
Rr025290.t1	probable protein disulfide-isomerase A6	F	GO:0016853	isomerase activity	PR00421 (PRINTS); IPR005788 (TIGRFAM); IPR011679 (PFAM); IPR013766 (PFAM); IPR036356 (G3DSA:1.20.1150.GENE3D); G3DSA:3.40.30.10 (GENE3D); G3DSA:3.40.30.10 (GENE3D); PTHR18929:SF187 (PANTHER); PTHR18929 (PANTHER); IPR013766 (PROSITE_PROFILES); IPR013766 (PROSITE_PROFILES); IPR011679 (CDD); cd02998 (CDD); cd02998 (CDD); IPR036249 (SUPERFAMILY); IPR036249 (SUPERFAMILY); IPR036356 (SUPERFAMILY)
Rr025290.t1	probable protein disulfide-isomerase A6	P	GO:0034976	response to endoplasmic reticulum stress	PR00421 (PRINTS); IPR005788 (TIGRFAM); IPR011679 (PFAM); IPR013766 (PFAM); IPR036356 (G3DSA:1.20.1150.GENE3D); G3DSA:3.40.30.10 (GENE3D); G3DSA:3.40.30.10 (GENE3D); PTHR18929:SF187 (PANTHER); PTHR18929 (PANTHER); IPR013766 (PROSITE_PROFILES); IPR013766 (PROSITE_PROFILES); IPR011679 (CDD); cd02998 (CDD); cd02998 (CDD); IPR036249 (SUPERFAMILY); IPR036249 (SUPERFAMILY); IPR036356 (SUPERFAMILY)
Rr025290.t1	probable protein disulfide-isomerase A6	P	GO:0045454	cell redox homeostasis	PR00421 (PRINTS); IPR005788 (TIGRFAM); IPR011679 (PFAM); IPR013766 (PFAM); IPR036356 (G3DSA:1.20.1150.GENE3D); G3DSA:3.40.30.10 (GENE3D); G3DSA:3.40.30.10 (GENE3D); PTHR18929:SF187 (PANTHER); PTHR18929 (PANTHER); IPR013766 (PROSITE_PROFILES); IPR013766 (PROSITE_PROFILES); IPR011679 (CDD); cd02998 (CDD); cd02998 (CDD); IPR036249 (SUPERFAMILY); IPR036249 (SUPERFAMILY); IPR036356 (SUPERFAMILY)
Rr025290.t1	probable protein disulfide-isomerase A6	P	GO:0046686	response to cadmium ion	PR00421 (PRINTS); IPR005788 (TIGRFAM); IPR011679 (PFAM); IPR013766 (PFAM); IPR036356 (G3DSA:1.20.1150.GENE3D); G3DSA:3.40.30.10 (GENE3D); G3DSA:3.40.30.10 (GENE3D); PTHR18929:SF187 (PANTHER); PTHR18929 (PANTHER); IPR013766 (PROSITE_PROFILES); IPR013766 (PROSITE_PROFILES); IPR011679 (CDD); cd02998 (CDD); cd02998 (CDD); IPR036249 (SUPERFAMILY); IPR036249 (SUPERFAMILY); IPR036356 (SUPERFAMILY)
Rr025290.t1	probable protein disulfide-isomerase A6	P	GO:0048868	pollen tube development	PR00421 (PRINTS); IPR005788 (TIGRFAM); IPR011679 (PFAM); IPR013766 (PFAM); IPR036356 (G3DSA:1.20.1150.GENE3D); G3DSA:3.40.30.10 (GENE3D); G3DSA:3.40.30.10 (GENE3D); PTHR18929:SF187 (PANTHER); PTHR18929 (PANTHER); IPR013766 (PROSITE_PROFILES); IPR013766 (PROSITE_PROFILES); IPR011679 (CDD); cd02998 (CDD); cd02998 (CDD); IPR036249 (SUPERFAMILY); IPR036249 (SUPERFAMILY); IPR036356 (SUPERFAMILY)
Rr025298.t1	ATP-dependent DNA helicase Q-like 1	F	GO:0003676	nucleic acid binding	IPR025486 (PFAM); IPR032284 (PFAM); IPR011545 (PFAM); IPR032795 (PFAM); IPR004589 (TIGRFAM); IPR001650 (PFAM); G3DSA:3.40.50.300 (GENE3D); G3DSA:3.40.50.300 (GENE3D); mobidb-lite (MOBIDB_LITE); mobidb-lite (MOBIDB_LITE); mobidb-lite (MOBIDB_LITE); PTHR21726:SF57 (PANTHER); PTHR21726 (PANTHER); IPR001650 (PROSITE_PROFILES); IPR014001 (PROSITE_PROFILES); cd00046 (CDD); IPR001650 (CDD); IPR027417 (SUPERFAMILY); IPR027417 (SUPERFAMILY)
Rr025298.t1	ATP-dependent DNA helicase Q-like 1	F	GO:0005524	ATP binding	IPR025486 (PFAM); IPR032284 (PFAM); IPR011545 (PFAM); IPR032795 (PFAM); IPR004589 (TIGRFAM); IPR001650 (PFAM); G3DSA:3.40.50.300 (GENE3D); G3DSA:3.40.50.300 (GENE3D); mobidb-lite (MOBIDB_LITE); mobidb-lite (MOBIDB_LITE); mobidb-lite (MOBIDB_LITE); PTHR21726:SF57 (PANTHER); PTHR21726 (PANTHER); IPR001650 (PROSITE_PROFILES); IPR014001 (PROSITE_PROFILES); cd00046 (CDD); IPR001650 (CDD); IPR027417 (SUPERFAMILY); IPR027417 (SUPERFAMILY)
Rr025298.t1	ATP-dependent DNA helicase Q-like 1	C	GO:0005634	nucleus	IPR025486 (PFAM); IPR032284 (PFAM); IPR011545 (PFAM); IPR032795 (PFAM); IPR004589 (TIGRFAM); IPR001650 (PFAM); G3DSA:3.40.50.300 (GENE3D); G3DSA:3.40.50.300 (GENE3D); mobidb-lite (MOBIDB_LITE); mobidb-lite (MOBIDB_LITE); mobidb-lite (MOBIDB_LITE); PTHR21726:SF57 (PANTHER); PTHR21726 (PANTHER); IPR001650 (PROSITE_PROFILES); IPR014001 (PROSITE_PROFILES); cd00046 (CDD); IPR001650 (CDD); IPR027417 (SUPERFAMILY); IPR027417 (SUPERFAMILY)
Rr025298.t1	ATP-dependent DNA helicase Q-like 1	P	GO:0006310	DNA recombination	IPR025486 (PFAM); IPR032284 (PFAM); IPR011545 (PFAM); IPR032795 (PFAM); IPR004589 (TIGRFAM); IPR001650 (PFAM); G3DSA:3.40.50.300 (GENE3D); G3DSA:3.40.50.300 (GENE3D); mobidb-lite (MOBIDB_LITE); mobidb-lite (MOBIDB_LITE); mobidb-lite (MOBIDB_LITE); PTHR21726:SF57 (PANTHER); PTHR21726 (PANTHER); IPR001650 (PROSITE_PROFILES); IPR014001 (PROSITE_PROFILES); cd00046 (CDD); IPR001650 (CDD); IPR027417 (SUPERFAMILY); IPR027417 (SUPERFAMILY)
Rr025298.t1	ATP-dependent DNA helicase Q-like 1	F	GO:0008026	ATP-dependent helicase activity	IPR025486 (PFAM); IPR032284 (PFAM); IPR011545 (PFAM); IPR032795 (PFAM); IPR004589 (TIGRFAM); IPR001650 (PFAM); G3DSA:3.40.50.300 (GENE3D); G3DSA:3.40.50.300 (GENE3D); mobidb-lite (MOBIDB_LITE); mobidb-lite (MOBIDB_LITE); mobidb-lite (MOBIDB_LITE); PTHR21726:SF57 (PANTHER); PTHR21726 (PANTHER); IPR001650 (PROSITE_PROFILES); IPR014001 (PROSITE_PROFILES); cd00046 (CDD); IPR001650 (CDD); IPR027417 (SUPERFAMILY); IPR027417 (SUPERFAMILY)
Rr025306.t1	DUF3511 domain protein	F	GO:0003674	molecular_function	IPR021899 (PFAM); PTHR33193:SF1 (PANTHER); PTHR33193 (PANTHER)
Rr025306.t1	DUF3511 domain protein	P	GO:0008150	biological_process	IPR021899 (PFAM); PTHR33193:SF1 (PANTHER); PTHR33193 (PANTHER)
Rr025332.t1	exopolyphosphatase isoform X1	---NA---	---NA---	---NA---	G3DSA:3.30.420.40 (GENE3D); IPR003695 (PFAM); G3DSA:3.30.420.150 (GENE3D); G3DSA:1.10.3210.10 (GENE3D); PTHR30005:SF3 (PANTHER); PTHR30005 (PANTHER); SSF53067 (SUPERFAMILY); SSF109604 (SUPERFAMILY); SSF53067 (SUPERFAMILY)
Rr025349.t1	dnaJ homolog subfamily B member 6	---NA---	---NA---	---NA---	IPR001623 (PRINTS); IPR036869 (G3DSA:1.10.287.GENE3D); IPR001623 (PFAM); mobidb-lite (MOBIDB_LITE); PTHR44743 (PANTHER); PTHR44743:SF2 (PANTHER); IPR001623 (PROSITE_PROFILES); IPR001623 (CDD); IPR036869 (SUPERFAMILY)
Rr025355.t1	importin subunit alpha-2-like	F	GO:0005515	protein binding	IPR002652 (PFAM); IPR000225 (PFAM); IPR032413 (PFAM); IPR024931 (PIRSF); IPR036975 (G3DSA:1.20.5.GENE3D); IPR011989 (G3DSA:1.25.10.GENE3D); mobidb-lite (MOBIDB_LITE); PTHR23316:SF22 (PANTHER); PTHR23316 (PANTHER); IPR002652 (PROSITE_PROFILES); IPR000225 (PROSITE_PROFILES); IPR000225 (PROSITE_PROFILES); IPR000225 (PROSITE_PROFILES); IPR016024 (SUPERFAMILY)
Rr025355.t1	importin subunit alpha-2-like	C	GO:0005643	nuclear pore	IPR002652 (PFAM); IPR000225 (PFAM); IPR032413 (PFAM); IPR024931 (PIRSF); IPR036975 (G3DSA:1.20.5.GENE3D); IPR011989 (G3DSA:1.25.10.GENE3D); mobidb-lite (MOBIDB_LITE); PTHR23316:SF22 (PANTHER); PTHR23316 (PANTHER); IPR002652 (PROSITE_PROFILES); IPR000225 (PROSITE_PROFILES); IPR000225 (PROSITE_PROFILES); IPR000225 (PROSITE_PROFILES); IPR016024 (SUPERFAMILY)
Rr025355.t1	importin subunit alpha-2-like	C	GO:0005654	nucleoplasm	IPR002652 (PFAM); IPR000225 (PFAM); IPR032413 (PFAM); IPR024931 (PIRSF); IPR036975 (G3DSA:1.20.5.GENE3D); IPR011989 (G3DSA:1.25.10.GENE3D); mobidb-lite (MOBIDB_LITE); PTHR23316:SF22 (PANTHER); PTHR23316 (PANTHER); IPR002652 (PROSITE_PROFILES); IPR000225 (PROSITE_PROFILES); IPR000225 (PROSITE_PROFILES); IPR000225 (PROSITE_PROFILES); IPR016024 (SUPERFAMILY)
Rr025355.t1	importin subunit alpha-2-like	C	GO:0005829	cytosol	IPR002652 (PFAM); IPR000225 (PFAM); IPR032413 (PFAM); IPR024931 (PIRSF); IPR036975 (G3DSA:1.20.5.GENE3D); IPR011989 (G3DSA:1.25.10.GENE3D); mobidb-lite (MOBIDB_LITE); PTHR23316:SF22 (PANTHER); PTHR23316 (PANTHER); IPR002652 (PROSITE_PROFILES); IPR000225 (PROSITE_PROFILES); IPR000225 (PROSITE_PROFILES); IPR000225 (PROSITE_PROFILES); IPR016024 (SUPERFAMILY)
Rr025355.t1	importin subunit alpha-2-like	P	GO:0006607	NLS-bearing protein import into nucleus	IPR002652 (PFAM); IPR000225 (PFAM); IPR032413 (PFAM); IPR024931 (PIRSF); IPR036975 (G3DSA:1.20.5.GENE3D); IPR011989 (G3DSA:1.25.10.GENE3D); mobidb-lite (MOBIDB_LITE); PTHR23316:SF22 (PANTHER); PTHR23316 (PANTHER); IPR002652 (PROSITE_PROFILES); IPR000225 (PROSITE_PROFILES); IPR000225 (PROSITE_PROFILES); IPR000225 (PROSITE_PROFILES); IPR016024 (SUPERFAMILY)
Rr025355.t1	importin subunit alpha-2-like	F	GO:0008139	nuclear localization sequence binding	IPR002652 (PFAM); IPR000225 (PFAM); IPR032413 (PFAM); IPR024931 (PIRSF); IPR036975 (G3DSA:1.20.5.GENE3D); IPR011989 (G3DSA:1.25.10.GENE3D); mobidb-lite (MOBIDB_LITE); PTHR23316:SF22 (PANTHER); PTHR23316 (PANTHER); IPR002652 (PROSITE_PROFILES); IPR000225 (PROSITE_PROFILES); IPR000225 (PROSITE_PROFILES); IPR000225 (PROSITE_PROFILES); IPR016024 (SUPERFAMILY)
Rr025355.t1	importin subunit alpha-2-like	F	GO:0008565	protein transporter activity	IPR002652 (PFAM); IPR000225 (PFAM); IPR032413 (PFAM); IPR024931 (PIRSF); IPR036975 (G3DSA:1.20.5.GENE3D); IPR011989 (G3DSA:1.25.10.GENE3D); mobidb-lite (MOBIDB_LITE); PTHR23316:SF22 (PANTHER); PTHR23316 (PANTHER); IPR002652 (PROSITE_PROFILES); IPR000225 (PROSITE_PROFILES); IPR000225 (PROSITE_PROFILES); IPR000225 (PROSITE_PROFILES); IPR016024 (SUPERFAMILY)
Rr025355.t1	importin subunit alpha-2-like	F	GO:0061608	nuclear import signal receptor activity	IPR002652 (PFAM); IPR000225 (PFAM); IPR032413 (PFAM); IPR024931 (PIRSF); IPR036975 (G3DSA:1.20.5.GENE3D); IPR011989 (G3DSA:1.25.10.GENE3D); mobidb-lite (MOBIDB_LITE); PTHR23316:SF22 (PANTHER); PTHR23316 (PANTHER); IPR002652 (PROSITE_PROFILES); IPR000225 (PROSITE_PROFILES); IPR000225 (PROSITE_PROFILES); IPR000225 (PROSITE_PROFILES); IPR016024 (SUPERFAMILY)
Rr025378.t1	exonuclease DPD1, chloroplastic/mitochondrial	P	GO:0000738	DNA catabolic process, exonucleolytic	IPR036397 (G3DSA:3.30.420.GENE3D); IPR013520 (PFAM); mobidb-lite (MOBIDB_LITE); PTHR13058 (PANTHER); PTHR13058:SF18 (PANTHER); cd06127 (CDD); IPR012337 (SUPERFAMILY)
Rr025378.t1	exonuclease DPD1, chloroplastic/mitochondrial	F	GO:0003676	nucleic acid binding	IPR036397 (G3DSA:3.30.420.GENE3D); IPR013520 (PFAM); mobidb-lite (MOBIDB_LITE); PTHR13058 (PANTHER); PTHR13058:SF18 (PANTHER); cd06127 (CDD); IPR012337 (SUPERFAMILY)
Rr025378.t1	exonuclease DPD1, chloroplastic/mitochondrial	F	GO:0004527	exonuclease activity	IPR036397 (G3DSA:3.30.420.GENE3D); IPR013520 (PFAM); mobidb-lite (MOBIDB_LITE); PTHR13058 (PANTHER); PTHR13058:SF18 (PANTHER); cd06127 (CDD); IPR012337 (SUPERFAMILY)
Rr025378.t1	exonuclease DPD1, chloroplastic/mitochondrial	C	GO:0005739	mitochondrion	IPR036397 (G3DSA:3.30.420.GENE3D); IPR013520 (PFAM); mobidb-lite (MOBIDB_LITE); PTHR13058 (PANTHER); PTHR13058:SF18 (PANTHER); cd06127 (CDD); IPR012337 (SUPERFAMILY)
Rr025378.t1	exonuclease DPD1, chloroplastic/mitochondrial	C	GO:0009536	plastid	IPR036397 (G3DSA:3.30.420.GENE3D); IPR013520 (PFAM); mobidb-lite (MOBIDB_LITE); PTHR13058 (PANTHER); PTHR13058:SF18 (PANTHER); cd06127 (CDD); IPR012337 (SUPERFAMILY)
Rr025378.t1	exonuclease DPD1, chloroplastic/mitochondrial	F	GO:0016779	nucleotidyltransferase activity	IPR036397 (G3DSA:3.30.420.GENE3D); IPR013520 (PFAM); mobidb-lite (MOBIDB_LITE); PTHR13058 (PANTHER); PTHR13058:SF18 (PANTHER); cd06127 (CDD); IPR012337 (SUPERFAMILY)
Rr025388.t1	syntaxin-43 isoform X1	F	GO:0005484	SNAP receptor activity	G3DSA:1.20.58.70 (GENE3D); G3DSA:1.20.5.110 (GENE3D); IPR000727 (PFAM); mobidb-lite (MOBIDB_LITE); PTHR19957:SF83 (PANTHER); PTHR19957 (PANTHER); IPR000727 (PROSITE_PROFILES); cd15845 (CDD); IPR010989 (SUPERFAMILY)
Rr025388.t1	syntaxin-43 isoform X1	C	GO:0005622	intracellular	G3DSA:1.20.58.70 (GENE3D); G3DSA:1.20.5.110 (GENE3D); IPR000727 (PFAM); mobidb-lite (MOBIDB_LITE); PTHR19957:SF83 (PANTHER); PTHR19957 (PANTHER); IPR000727 (PROSITE_PROFILES); cd15845 (CDD); IPR010989 (SUPERFAMILY)
Rr025388.t1	syntaxin-43 isoform X1	P	GO:0006886	intracellular protein transport	G3DSA:1.20.58.70 (GENE3D); G3DSA:1.20.5.110 (GENE3D); IPR000727 (PFAM); mobidb-lite (MOBIDB_LITE); PTHR19957:SF83 (PANTHER); PTHR19957 (PANTHER); IPR000727 (PROSITE_PROFILES); cd15845 (CDD); IPR010989 (SUPERFAMILY)
Rr025388.t1	syntaxin-43 isoform X1	C	GO:0016021	integral component of membrane	G3DSA:1.20.58.70 (GENE3D); G3DSA:1.20.5.110 (GENE3D); IPR000727 (PFAM); mobidb-lite (MOBIDB_LITE); PTHR19957:SF83 (PANTHER); PTHR19957 (PANTHER); IPR000727 (PROSITE_PROFILES); cd15845 (CDD); IPR010989 (SUPERFAMILY)
Rr025388.t1	syntaxin-43 isoform X1	P	GO:0016192	vesicle-mediated transport	G3DSA:1.20.58.70 (GENE3D); G3DSA:1.20.5.110 (GENE3D); IPR000727 (PFAM); mobidb-lite (MOBIDB_LITE); PTHR19957:SF83 (PANTHER); PTHR19957 (PANTHER); IPR000727 (PROSITE_PROFILES); cd15845 (CDD); IPR010989 (SUPERFAMILY)
Rr025388.t1	syntaxin-43 isoform X1	P	GO:0061025	membrane fusion	G3DSA:1.20.58.70 (GENE3D); G3DSA:1.20.5.110 (GENE3D); IPR000727 (PFAM); mobidb-lite (MOBIDB_LITE); PTHR19957:SF83 (PANTHER); PTHR19957 (PANTHER); IPR000727 (PROSITE_PROFILES); cd15845 (CDD); IPR010989 (SUPERFAMILY)
Rr025397.t1	protein DEHYDRATION-INDUCED 19 homolog 3-like	---NA---	---NA---	---NA---	IPR008598 (PFAM); IPR027935 (PFAM); mobidb-lite (MOBIDB_LITE); IPR033347 (PANTHER); PTHR31875:SF0 (PANTHER)
Rr025404.t1	remodeling and spacing factor 1	F	GO:0046872	metal ion binding	IPR019787 (PFAM); IPR013083 (G3DSA:3.30.40.GENE3D); IPR013083 (G3DSA:3.30.40.GENE3D); IPR001841 (PFAM); mobidb-lite (MOBIDB_LITE); mobidb-lite (MOBIDB_LITE); mobidb-lite (MOBIDB_LITE); PTHR10615:SF132 (PANTHER); PTHR10615:SF132 (PANTHER); PTHR10615 (PANTHER); PTHR10615 (PANTHER); PTHR10615 (PANTHER); PTHR10615:SF132 (PANTHER); IPR019787 (PROSITE_PROFILES); IPR001841 (PROSITE_PROFILES); cd16574 (CDD); IPR011011 (SUPERFAMILY); SSF57850 (SUPERFAMILY)
Rr025413.t1	kinesin-like protein KIN-14I isoform X2	F	GO:0003777	microtubule motor activity	IPR031852 (PFAM); IPR036872 (G3DSA:1.10.418.GENE3D); IPR001715 (PFAM); IPR036961 (G3DSA:3.40.850.GENE3D); mobidb-lite (MOBIDB_LITE); PTHR24115:SF438 (PANTHER); IPR027640 (PANTHER); IPR001715 (PROSITE_PROFILES); IPR001752 (PROSITE_PROFILES); IPR027417 (SUPERFAMILY); IPR036872 (SUPERFAMILY)
Rr025413.t1	kinesin-like protein KIN-14I isoform X2	F	GO:0005524	ATP binding	IPR031852 (PFAM); IPR036872 (G3DSA:1.10.418.GENE3D); IPR001715 (PFAM); IPR036961 (G3DSA:3.40.850.GENE3D); mobidb-lite (MOBIDB_LITE); PTHR24115:SF438 (PANTHER); IPR027640 (PANTHER); IPR001715 (PROSITE_PROFILES); IPR001752 (PROSITE_PROFILES); IPR027417 (SUPERFAMILY); IPR036872 (SUPERFAMILY)
Rr025413.t1	kinesin-like protein KIN-14I isoform X2	P	GO:0007018	microtubule-based movement	IPR031852 (PFAM); IPR036872 (G3DSA:1.10.418.GENE3D); IPR001715 (PFAM); IPR036961 (G3DSA:3.40.850.GENE3D); mobidb-lite (MOBIDB_LITE); PTHR24115:SF438 (PANTHER); IPR027640 (PANTHER); IPR001715 (PROSITE_PROFILES); IPR001752 (PROSITE_PROFILES); IPR027417 (SUPERFAMILY); IPR036872 (SUPERFAMILY)
Rr025413.t1	kinesin-like protein KIN-14I isoform X2	F	GO:0008017	microtubule binding	IPR031852 (PFAM); IPR036872 (G3DSA:1.10.418.GENE3D); IPR001715 (PFAM); IPR036961 (G3DSA:3.40.850.GENE3D); mobidb-lite (MOBIDB_LITE); PTHR24115:SF438 (PANTHER); IPR027640 (PANTHER); IPR001715 (PROSITE_PROFILES); IPR001752 (PROSITE_PROFILES); IPR027417 (SUPERFAMILY); IPR036872 (SUPERFAMILY)
Rr025429.t1	protein ROS1-like isoform X1	F	GO:0003906	DNA-(apurinic or apyrimidinic site) endonuclease activity	IPR028925 (PFAM); IPR023170 (G3DSA:1.10.1670.GENE3D); G3DSA:1.10.340.30 (GENE3D); mobidb-lite (MOBIDB_LITE); mobidb-lite (MOBIDB_LITE); mobidb-lite (MOBIDB_LITE); mobidb-lite (MOBIDB_LITE); PTHR10359 (PANTHER); PTHR10359:SF22 (PANTHER); PTHR10359:SF22 (PANTHER); IPR003265 (CDD); IPR011257 (SUPERFAMILY)
Rr025429.t1	protein ROS1-like isoform X1	F	GO:0005515	protein binding	IPR028925 (PFAM); IPR023170 (G3DSA:1.10.1670.GENE3D); G3DSA:1.10.340.30 (GENE3D); mobidb-lite (MOBIDB_LITE); mobidb-lite (MOBIDB_LITE); mobidb-lite (MOBIDB_LITE); mobidb-lite (MOBIDB_LITE); PTHR10359 (PANTHER); PTHR10359:SF22 (PANTHER); PTHR10359:SF22 (PANTHER); IPR003265 (CDD); IPR011257 (SUPERFAMILY)
Rr025429.t1	protein ROS1-like isoform X1	C	GO:0005634	nucleus	IPR028925 (PFAM); IPR023170 (G3DSA:1.10.1670.GENE3D); G3DSA:1.10.340.30 (GENE3D); mobidb-lite (MOBIDB_LITE); mobidb-lite (MOBIDB_LITE); mobidb-lite (MOBIDB_LITE); mobidb-lite (MOBIDB_LITE); PTHR10359 (PANTHER); PTHR10359:SF22 (PANTHER); PTHR10359:SF22 (PANTHER); IPR003265 (CDD); IPR011257 (SUPERFAMILY)
Rr025429.t1	protein ROS1-like isoform X1	P	GO:0006284	base-excision repair	IPR028925 (PFAM); IPR023170 (G3DSA:1.10.1670.GENE3D); G3DSA:1.10.340.30 (GENE3D); mobidb-lite (MOBIDB_LITE); mobidb-lite (MOBIDB_LITE); mobidb-lite (MOBIDB_LITE); mobidb-lite (MOBIDB_LITE); PTHR10359 (PANTHER); PTHR10359:SF22 (PANTHER); PTHR10359:SF22 (PANTHER); IPR003265 (CDD); IPR011257 (SUPERFAMILY)
Rr025429.t1	protein ROS1-like isoform X1	P	GO:0006306	DNA methylation	IPR028925 (PFAM); IPR023170 (G3DSA:1.10.1670.GENE3D); G3DSA:1.10.340.30 (GENE3D); mobidb-lite (MOBIDB_LITE); mobidb-lite (MOBIDB_LITE); mobidb-lite (MOBIDB_LITE); mobidb-lite (MOBIDB_LITE); PTHR10359 (PANTHER); PTHR10359:SF22 (PANTHER); PTHR10359:SF22 (PANTHER); IPR003265 (CDD); IPR011257 (SUPERFAMILY)
Rr025429.t1	protein ROS1-like isoform X1	F	GO:0019104	DNA N-glycosylase activity	IPR028925 (PFAM); IPR023170 (G3DSA:1.10.1670.GENE3D); G3DSA:1.10.340.30 (GENE3D); mobidb-lite (MOBIDB_LITE); mobidb-lite (MOBIDB_LITE); mobidb-lite (MOBIDB_LITE); mobidb-lite (MOBIDB_LITE); PTHR10359 (PANTHER); PTHR10359:SF22 (PANTHER); PTHR10359:SF22 (PANTHER); IPR003265 (CDD); IPR011257 (SUPERFAMILY)
Rr025429.t1	protein ROS1-like isoform X1	P	GO:0031936	negative regulation of chromatin silencing	IPR028925 (PFAM); IPR023170 (G3DSA:1.10.1670.GENE3D); G3DSA:1.10.340.30 (GENE3D); mobidb-lite (MOBIDB_LITE); mobidb-lite (MOBIDB_LITE); mobidb-lite (MOBIDB_LITE); mobidb-lite (MOBIDB_LITE); PTHR10359 (PANTHER); PTHR10359:SF22 (PANTHER); PTHR10359:SF22 (PANTHER); IPR003265 (CDD); IPR011257 (SUPERFAMILY)
Rr025429.t1	protein ROS1-like isoform X1	P	GO:0050832	defense response to fungus	IPR028925 (PFAM); IPR023170 (G3DSA:1.10.1670.GENE3D); G3DSA:1.10.340.30 (GENE3D); mobidb-lite (MOBIDB_LITE); mobidb-lite (MOBIDB_LITE); mobidb-lite (MOBIDB_LITE); mobidb-lite (MOBIDB_LITE); PTHR10359 (PANTHER); PTHR10359:SF22 (PANTHER); PTHR10359:SF22 (PANTHER); IPR003265 (CDD); IPR011257 (SUPERFAMILY)
Rr025429.t1	protein ROS1-like isoform X1	P	GO:0080111	DNA demethylation	IPR028925 (PFAM); IPR023170 (G3DSA:1.10.1670.GENE3D); G3DSA:1.10.340.30 (GENE3D); mobidb-lite (MOBIDB_LITE); mobidb-lite (MOBIDB_LITE); mobidb-lite (MOBIDB_LITE); mobidb-lite (MOBIDB_LITE); PTHR10359 (PANTHER); PTHR10359:SF22 (PANTHER); PTHR10359:SF22 (PANTHER); IPR003265 (CDD); IPR011257 (SUPERFAMILY)
Rr025438.t1	wall-associated receptor kinase-like 20	F	GO:0016301	kinase activity	IPR025287 (PFAM); PTHR33355:SF8 (PANTHER); PTHR33355 (PANTHER)
Rr025438.t1	wall-associated receptor kinase-like 20	P	GO:0016310	phosphorylation	IPR025287 (PFAM); PTHR33355:SF8 (PANTHER); PTHR33355 (PANTHER)
Rr025438.t1	wall-associated receptor kinase-like 20	F	GO:0030247	polysaccharide binding	IPR025287 (PFAM); PTHR33355:SF8 (PANTHER); PTHR33355 (PANTHER)
Rr025455.t1	eukaryotic translation initiation factor 3 subunit A-like	P	GO:0001732	formation of cytoplasmic translation initiation complex	G3DSA:1.25.40.860 (GENE3D); G3DSA:4.10.860.10 (GENE3D); IPR000717 (PFAM); mobidb-lite (MOBIDB_LITE); PTHR14005 (PANTHER); IPR000717 (PROSITE_PROFILES); IPR027512 (HAMAP)
Rr025455.t1	eukaryotic translation initiation factor 3 subunit A-like	P	GO:0002188	translation reinitiation	G3DSA:1.25.40.860 (GENE3D); G3DSA:4.10.860.10 (GENE3D); IPR000717 (PFAM); mobidb-lite (MOBIDB_LITE); PTHR14005 (PANTHER); IPR000717 (PROSITE_PROFILES); IPR027512 (HAMAP)
Rr025455.t1	eukaryotic translation initiation factor 3 subunit A-like	F	GO:0003729	mRNA binding	G3DSA:1.25.40.860 (GENE3D); G3DSA:4.10.860.10 (GENE3D); IPR000717 (PFAM); mobidb-lite (MOBIDB_LITE); PTHR14005 (PANTHER); IPR000717 (PROSITE_PROFILES); IPR027512 (HAMAP)
Rr025455.t1	eukaryotic translation initiation factor 3 subunit A-like	F	GO:0003743	translation initiation factor activity	G3DSA:1.25.40.860 (GENE3D); G3DSA:4.10.860.10 (GENE3D); IPR000717 (PFAM); mobidb-lite (MOBIDB_LITE); PTHR14005 (PANTHER); IPR000717 (PROSITE_PROFILES); IPR027512 (HAMAP)
Rr025455.t1	eukaryotic translation initiation factor 3 subunit A-like	C	GO:0005829	cytosol	G3DSA:1.25.40.860 (GENE3D); G3DSA:4.10.860.10 (GENE3D); IPR000717 (PFAM); mobidb-lite (MOBIDB_LITE); PTHR14005 (PANTHER); IPR000717 (PROSITE_PROFILES); IPR027512 (HAMAP)
Rr025455.t1	eukaryotic translation initiation factor 3 subunit A-like	C	GO:0005886	plasma membrane	G3DSA:1.25.40.860 (GENE3D); G3DSA:4.10.860.10 (GENE3D); IPR000717 (PFAM); mobidb-lite (MOBIDB_LITE); PTHR14005 (PANTHER); IPR000717 (PROSITE_PROFILES); IPR027512 (HAMAP)
Rr025455.t1	eukaryotic translation initiation factor 3 subunit A-like	C	GO:0016282	eukaryotic 43S preinitiation complex	G3DSA:1.25.40.860 (GENE3D); G3DSA:4.10.860.10 (GENE3D); IPR000717 (PFAM); mobidb-lite (MOBIDB_LITE); PTHR14005 (PANTHER); IPR000717 (PROSITE_PROFILES); IPR027512 (HAMAP)
Rr025455.t1	eukaryotic translation initiation factor 3 subunit A-like	C	GO:0033290	eukaryotic 48S preinitiation complex	G3DSA:1.25.40.860 (GENE3D); G3DSA:4.10.860.10 (GENE3D); IPR000717 (PFAM); mobidb-lite (MOBIDB_LITE); PTHR14005 (PANTHER); IPR000717 (PROSITE_PROFILES); IPR027512 (HAMAP)
Rr025455.t1	eukaryotic translation initiation factor 3 subunit A-like	C	GO:0043614	multi-eIF complex	G3DSA:1.25.40.860 (GENE3D); G3DSA:4.10.860.10 (GENE3D); IPR000717 (PFAM); mobidb-lite (MOBIDB_LITE); PTHR14005 (PANTHER); IPR000717 (PROSITE_PROFILES); IPR027512 (HAMAP)
Rr025455.t1	eukaryotic translation initiation factor 3 subunit A-like	C	GO:0071540	eukaryotic translation initiation factor 3 complex, eIF3e	G3DSA:1.25.40.860 (GENE3D); G3DSA:4.10.860.10 (GENE3D); IPR000717 (PFAM); mobidb-lite (MOBIDB_LITE); PTHR14005 (PANTHER); IPR000717 (PROSITE_PROFILES); IPR027512 (HAMAP)
Rr025455.t1	eukaryotic translation initiation factor 3 subunit A-like	C	GO:0071541	eukaryotic translation initiation factor 3 complex, eIF3m	G3DSA:1.25.40.860 (GENE3D); G3DSA:4.10.860.10 (GENE3D); IPR000717 (PFAM); mobidb-lite (MOBIDB_LITE); PTHR14005 (PANTHER); IPR000717 (PROSITE_PROFILES); IPR027512 (HAMAP)
Rr025464.t1	hypothetical protein PRUPE_6G317300	---NA---	---NA---	---NA---	mobidb-lite (MOBIDB_LITE); mobidb-lite (MOBIDB_LITE); PTHR33237 (PANTHER); PTHR33237:SF8 (PANTHER)
Rr025476.t1	pre-mRNA-splicing factor 38	C	GO:0016021	integral component of membrane	IPR005037 (PFAM); IPR024767 (PFAM); mobidb-lite (MOBIDB_LITE); IPR005037 (PANTHER)
Rr025476.t1	pre-mRNA-splicing factor 38	C	GO:0071011	precatalytic spliceosome	IPR005037 (PFAM); IPR024767 (PFAM); mobidb-lite (MOBIDB_LITE); IPR005037 (PANTHER)
Rr025485.t1	topless-related protein 3 isoform X2	F	GO:0005515	protein binding	IPR015943 (G3DSA:2.130.10.GENE3D); IPR015943 (G3DSA:2.130.10.GENE3D); IPR015943 (G3DSA:2.130.10.GENE3D); IPR001680 (PFAM); mobidb-lite (MOBIDB_LITE); mobidb-lite (MOBIDB_LITE); PTHR44083:SF3 (PANTHER); PTHR44083:SF3 (PANTHER); IPR027728 (PANTHER); IPR027728 (PANTHER); IPR017986 (PROSITE_PROFILES); IPR006594 (PROSITE_PROFILES); IPR001680 (PROSITE_PROFILES); IPR006595 (PROSITE_PROFILES); IPR017986 (PROSITE_PROFILES); IPR001680 (PROSITE_PROFILES); IPR001680 (PROSITE_PROFILES); IPR036322 (SUPERFAMILY); IPR036322 (SUPERFAMILY)
Rr025485.t1	topless-related protein 3 isoform X2	P	GO:0006355	regulation of transcription, DNA-templated	IPR015943 (G3DSA:2.130.10.GENE3D); IPR015943 (G3DSA:2.130.10.GENE3D); IPR015943 (G3DSA:2.130.10.GENE3D); IPR001680 (PFAM); mobidb-lite (MOBIDB_LITE); mobidb-lite (MOBIDB_LITE); PTHR44083:SF3 (PANTHER); PTHR44083:SF3 (PANTHER); IPR027728 (PANTHER); IPR027728 (PANTHER); IPR017986 (PROSITE_PROFILES); IPR006594 (PROSITE_PROFILES); IPR001680 (PROSITE_PROFILES); IPR006595 (PROSITE_PROFILES); IPR017986 (PROSITE_PROFILES); IPR001680 (PROSITE_PROFILES); IPR001680 (PROSITE_PROFILES); IPR036322 (SUPERFAMILY); IPR036322 (SUPERFAMILY)
Rr025500.t1	CST complex subunit TEN1	F	GO:0003697	single-stranded DNA binding	G3DSA:2.40.50.140 (GENE3D); IPR029146 (PFAM); mobidb-lite (MOBIDB_LITE); PTHR33905 (PANTHER)
Rr025500.t1	CST complex subunit TEN1	C	GO:1990879	CST complex	G3DSA:2.40.50.140 (GENE3D); IPR029146 (PFAM); mobidb-lite (MOBIDB_LITE); PTHR33905 (PANTHER)
Rr025503.t1	ABC transporter G family member 11	F	GO:0005524	ATP binding	IPR003439 (PFAM); IPR013525 (PFAM); G3DSA:3.40.50.300 (GENE3D); PTHR19241 (PANTHER); PTHR19241:SF271 (PANTHER); IPR003439 (PROSITE_PROFILES); cd03213 (CDD); IPR027417 (SUPERFAMILY)
Rr025503.t1	ABC transporter G family member 11	F	GO:0015416	ATPase-coupled organic phosphonate transmembrane transporter activity	IPR003439 (PFAM); IPR013525 (PFAM); G3DSA:3.40.50.300 (GENE3D); PTHR19241 (PANTHER); PTHR19241:SF271 (PANTHER); IPR003439 (PROSITE_PROFILES); cd03213 (CDD); IPR027417 (SUPERFAMILY)
Rr025503.t1	ABC transporter G family member 11	P	GO:0015716	organic phosphonate transport	IPR003439 (PFAM); IPR013525 (PFAM); G3DSA:3.40.50.300 (GENE3D); PTHR19241 (PANTHER); PTHR19241:SF271 (PANTHER); IPR003439 (PROSITE_PROFILES); cd03213 (CDD); IPR027417 (SUPERFAMILY)
Rr025503.t1	ABC transporter G family member 11	P	GO:0015748	organophosphate ester transport	IPR003439 (PFAM); IPR013525 (PFAM); G3DSA:3.40.50.300 (GENE3D); PTHR19241 (PANTHER); PTHR19241:SF271 (PANTHER); IPR003439 (PROSITE_PROFILES); cd03213 (CDD); IPR027417 (SUPERFAMILY)
Rr025503.t1	ABC transporter G family member 11	C	GO:0016021	integral component of membrane	IPR003439 (PFAM); IPR013525 (PFAM); G3DSA:3.40.50.300 (GENE3D); PTHR19241 (PANTHER); PTHR19241:SF271 (PANTHER); IPR003439 (PROSITE_PROFILES); cd03213 (CDD); IPR027417 (SUPERFAMILY)
Rr025503.t1	ABC transporter G family member 11	P	GO:0099133	ATP hydrolysis coupled anion transmembrane transport	IPR003439 (PFAM); IPR013525 (PFAM); G3DSA:3.40.50.300 (GENE3D); PTHR19241 (PANTHER); PTHR19241:SF271 (PANTHER); IPR003439 (PROSITE_PROFILES); cd03213 (CDD); IPR027417 (SUPERFAMILY)
Rr025508.t1	phospholipase D zeta 1-like isoform X2	F	GO:0004630	phospholipase D activity	IPR001736 (PFAM); G3DSA:3.30.870.10 (GENE3D); IPR025202 (PFAM); IPR011993 (G3DSA:2.30.29.GENE3D); IPR016555 (PIRSF); IPR015679 (PANTHER); PTHR18896:SF111 (PANTHER); IPR001736 (PROSITE_PROFILES); IPR001736 (PROSITE_PROFILES); IPR001849 (PROSITE_PROFILES); cd09141 (CDD); cd01254 (CDD); cd09138 (CDD); SSF56024 (SUPERFAMILY); SSF56024 (SUPERFAMILY); SSF50729 (SUPERFAMILY)
Rr025508.t1	phospholipase D zeta 1-like isoform X2	C	GO:0005622	intracellular	IPR001736 (PFAM); G3DSA:3.30.870.10 (GENE3D); IPR025202 (PFAM); IPR011993 (G3DSA:2.30.29.GENE3D); IPR016555 (PIRSF); IPR015679 (PANTHER); PTHR18896:SF111 (PANTHER); IPR001736 (PROSITE_PROFILES); IPR001736 (PROSITE_PROFILES); IPR001849 (PROSITE_PROFILES); cd09141 (CDD); cd01254 (CDD); cd09138 (CDD); SSF56024 (SUPERFAMILY); SSF56024 (SUPERFAMILY); SSF50729 (SUPERFAMILY)
Rr025508.t1	phospholipase D zeta 1-like isoform X2	P	GO:0006654	phosphatidic acid biosynthetic process	IPR001736 (PFAM); G3DSA:3.30.870.10 (GENE3D); IPR025202 (PFAM); IPR011993 (G3DSA:2.30.29.GENE3D); IPR016555 (PIRSF); IPR015679 (PANTHER); PTHR18896:SF111 (PANTHER); IPR001736 (PROSITE_PROFILES); IPR001736 (PROSITE_PROFILES); IPR001849 (PROSITE_PROFILES); cd09141 (CDD); cd01254 (CDD); cd09138 (CDD); SSF56024 (SUPERFAMILY); SSF56024 (SUPERFAMILY); SSF50729 (SUPERFAMILY)
Rr025508.t1	phospholipase D zeta 1-like isoform X2	P	GO:0016042	lipid catabolic process	IPR001736 (PFAM); G3DSA:3.30.870.10 (GENE3D); IPR025202 (PFAM); IPR011993 (G3DSA:2.30.29.GENE3D); IPR016555 (PIRSF); IPR015679 (PANTHER); PTHR18896:SF111 (PANTHER); IPR001736 (PROSITE_PROFILES); IPR001736 (PROSITE_PROFILES); IPR001849 (PROSITE_PROFILES); cd09141 (CDD); cd01254 (CDD); cd09138 (CDD); SSF56024 (SUPERFAMILY); SSF56024 (SUPERFAMILY); SSF50729 (SUPERFAMILY)
Rr025508.t1	phospholipase D zeta 1-like isoform X2	P	GO:0048017	inositol lipid-mediated signaling	IPR001736 (PFAM); G3DSA:3.30.870.10 (GENE3D); IPR025202 (PFAM); IPR011993 (G3DSA:2.30.29.GENE3D); IPR016555 (PIRSF); IPR015679 (PANTHER); PTHR18896:SF111 (PANTHER); IPR001736 (PROSITE_PROFILES); IPR001736 (PROSITE_PROFILES); IPR001849 (PROSITE_PROFILES); cd09141 (CDD); cd01254 (CDD); cd09138 (CDD); SSF56024 (SUPERFAMILY); SSF56024 (SUPERFAMILY); SSF50729 (SUPERFAMILY)
Rr025508.t1	phospholipase D zeta 1-like isoform X2	F	GO:0070290	N-acylphosphatidylethanolamine-specific phospholipase D activity	IPR001736 (PFAM); G3DSA:3.30.870.10 (GENE3D); IPR025202 (PFAM); IPR011993 (G3DSA:2.30.29.GENE3D); IPR016555 (PIRSF); IPR015679 (PANTHER); PTHR18896:SF111 (PANTHER); IPR001736 (PROSITE_PROFILES); IPR001736 (PROSITE_PROFILES); IPR001849 (PROSITE_PROFILES); cd09141 (CDD); cd01254 (CDD); cd09138 (CDD); SSF56024 (SUPERFAMILY); SSF56024 (SUPERFAMILY); SSF50729 (SUPERFAMILY)
Rr025512.t1	protein-tyrosine-phosphatase PTP1-like	F	GO:0004725	protein tyrosine phosphatase activity	IPR000242 (PRINTS); IPR029021 (G3DSA:3.90.190.GENE3D); IPR000242 (PFAM); PTHR19134 (PANTHER); PTHR19134:SF435 (PANTHER); IPR000387 (PROSITE_PROFILES); IPR000242 (PROSITE_PROFILES); cd00047 (CDD); IPR029021 (SUPERFAMILY)
Rr025512.t1	protein-tyrosine-phosphatase PTP1-like	P	GO:0035335	peptidyl-tyrosine dephosphorylation	IPR000242 (PRINTS); IPR029021 (G3DSA:3.90.190.GENE3D); IPR000242 (PFAM); PTHR19134 (PANTHER); PTHR19134:SF435 (PANTHER); IPR000387 (PROSITE_PROFILES); IPR000242 (PROSITE_PROFILES); cd00047 (CDD); IPR029021 (SUPERFAMILY)
Rr025512.t1	protein-tyrosine-phosphatase PTP1-like	C	GO:0044424	intracellular part	IPR000242 (PRINTS); IPR029021 (G3DSA:3.90.190.GENE3D); IPR000242 (PFAM); PTHR19134 (PANTHER); PTHR19134:SF435 (PANTHER); IPR000387 (PROSITE_PROFILES); IPR000242 (PROSITE_PROFILES); cd00047 (CDD); IPR029021 (SUPERFAMILY)
Rr025512.t1	protein-tyrosine-phosphatase PTP1-like	P	GO:0048519	negative regulation of biological process	IPR000242 (PRINTS); IPR029021 (G3DSA:3.90.190.GENE3D); IPR000242 (PFAM); PTHR19134 (PANTHER); PTHR19134:SF435 (PANTHER); IPR000387 (PROSITE_PROFILES); IPR000242 (PROSITE_PROFILES); cd00047 (CDD); IPR029021 (SUPERFAMILY)
Rr025516.t1	putative tetratricopeptide-like helical domain-containing protein	F	GO:0005515	protein binding	IPR011990 (G3DSA:1.25.40.GENE3D); IPR019734 (PROSITE_PROFILES); IPR019734 (PROSITE_PROFILES); IPR013026 (PROSITE_PROFILES); IPR011990 (SUPERFAMILY)
Rr025526.t1	protein UNUSUAL FLORAL ORGANS-like	F	GO:0004842	ubiquitin-protein transferase activity	IPR001810 (PFAM); G3DSA:1.20.1280.50 (GENE3D); PTHR45371 (PANTHER); IPR001810 (PROSITE_PROFILES); IPR036047 (SUPERFAMILY); IPR011043 (SUPERFAMILY)
Rr025526.t1	protein UNUSUAL FLORAL ORGANS-like	F	GO:0005515	protein binding	IPR001810 (PFAM); G3DSA:1.20.1280.50 (GENE3D); PTHR45371 (PANTHER); IPR001810 (PROSITE_PROFILES); IPR036047 (SUPERFAMILY); IPR011043 (SUPERFAMILY)
Rr025526.t1	protein UNUSUAL FLORAL ORGANS-like	P	GO:0006355	regulation of transcription, DNA-templated	IPR001810 (PFAM); G3DSA:1.20.1280.50 (GENE3D); PTHR45371 (PANTHER); IPR001810 (PROSITE_PROFILES); IPR036047 (SUPERFAMILY); IPR011043 (SUPERFAMILY)
Rr025526.t1	protein UNUSUAL FLORAL ORGANS-like	P	GO:0031146	SCF-dependent proteasomal ubiquitin-dependent protein catabolic process	IPR001810 (PFAM); G3DSA:1.20.1280.50 (GENE3D); PTHR45371 (PANTHER); IPR001810 (PROSITE_PROFILES); IPR036047 (SUPERFAMILY); IPR011043 (SUPERFAMILY)
Rr025530.t1	Glycine-rich domain-containing protein-like	F	GO:0004857	enzyme inhibitor activity	IPR006501 (TIGRFAM); IPR012334 (G3DSA:2.160.20.GENE3D); IPR006501 (PFAM); IPR000070 (PFAM); IPR035513 (G3DSA:1.20.140.GENE3D); IPR009836 (PFAM); PTHR34365:SF3 (PANTHER); PTHR34365 (PANTHER); cd15799 (CDD); IPR035513 (SUPERFAMILY); IPR011050 (SUPERFAMILY)
Rr025530.t1	Glycine-rich domain-containing protein-like	C	GO:0005618	cell wall	IPR006501 (TIGRFAM); IPR012334 (G3DSA:2.160.20.GENE3D); IPR006501 (PFAM); IPR000070 (PFAM); IPR035513 (G3DSA:1.20.140.GENE3D); IPR009836 (PFAM); PTHR34365:SF3 (PANTHER); PTHR34365 (PANTHER); cd15799 (CDD); IPR035513 (SUPERFAMILY); IPR011050 (SUPERFAMILY)
Rr025530.t1	Glycine-rich domain-containing protein-like	F	GO:0030599	pectinesterase activity	IPR006501 (TIGRFAM); IPR012334 (G3DSA:2.160.20.GENE3D); IPR006501 (PFAM); IPR000070 (PFAM); IPR035513 (G3DSA:1.20.140.GENE3D); IPR009836 (PFAM); PTHR34365:SF3 (PANTHER); PTHR34365 (PANTHER); cd15799 (CDD); IPR035513 (SUPERFAMILY); IPR011050 (SUPERFAMILY)
Rr025530.t1	Glycine-rich domain-containing protein-like	P	GO:0042545	cell wall modification	IPR006501 (TIGRFAM); IPR012334 (G3DSA:2.160.20.GENE3D); IPR006501 (PFAM); IPR000070 (PFAM); IPR035513 (G3DSA:1.20.140.GENE3D); IPR009836 (PFAM); PTHR34365:SF3 (PANTHER); PTHR34365 (PANTHER); cd15799 (CDD); IPR035513 (SUPERFAMILY); IPR011050 (SUPERFAMILY)
Rr025533.t1	putative pectinesterase/pectinesterase inhibitor 28	F	GO:0004857	enzyme inhibitor activity	IPR006501 (PFAM); IPR012334 (G3DSA:2.160.20.GENE3D); IPR006501 (TIGRFAM); IPR000070 (PFAM); IPR035513 (G3DSA:1.20.140.GENE3D); PTHR31707:SF17 (PANTHER); PTHR31707 (PANTHER); cd15798 (CDD); IPR035513 (SUPERFAMILY); IPR011050 (SUPERFAMILY)
Rr025533.t1	putative pectinesterase/pectinesterase inhibitor 28	C	GO:0005618	cell wall	IPR006501 (PFAM); IPR012334 (G3DSA:2.160.20.GENE3D); IPR006501 (TIGRFAM); IPR000070 (PFAM); IPR035513 (G3DSA:1.20.140.GENE3D); PTHR31707:SF17 (PANTHER); PTHR31707 (PANTHER); cd15798 (CDD); IPR035513 (SUPERFAMILY); IPR011050 (SUPERFAMILY)
Rr025533.t1	putative pectinesterase/pectinesterase inhibitor 28	C	GO:0016020	membrane	IPR006501 (PFAM); IPR012334 (G3DSA:2.160.20.GENE3D); IPR006501 (TIGRFAM); IPR000070 (PFAM); IPR035513 (G3DSA:1.20.140.GENE3D); PTHR31707:SF17 (PANTHER); PTHR31707 (PANTHER); cd15798 (CDD); IPR035513 (SUPERFAMILY); IPR011050 (SUPERFAMILY)
Rr025533.t1	putative pectinesterase/pectinesterase inhibitor 28	F	GO:0030599	pectinesterase activity	IPR006501 (PFAM); IPR012334 (G3DSA:2.160.20.GENE3D); IPR006501 (TIGRFAM); IPR000070 (PFAM); IPR035513 (G3DSA:1.20.140.GENE3D); PTHR31707:SF17 (PANTHER); PTHR31707 (PANTHER); cd15798 (CDD); IPR035513 (SUPERFAMILY); IPR011050 (SUPERFAMILY)
Rr025533.t1	putative pectinesterase/pectinesterase inhibitor 28	P	GO:0042545	cell wall modification	IPR006501 (PFAM); IPR012334 (G3DSA:2.160.20.GENE3D); IPR006501 (TIGRFAM); IPR000070 (PFAM); IPR035513 (G3DSA:1.20.140.GENE3D); PTHR31707:SF17 (PANTHER); PTHR31707 (PANTHER); cd15798 (CDD); IPR035513 (SUPERFAMILY); IPR011050 (SUPERFAMILY)
Rr025540.t1	60S ribosomal protein L18-2	F	GO:0003735	structural constituent of ribosome	G3DSA:3.100.10.10 (GENE3D); IPR021131 (PFAM); mobidb-lite (MOBIDB_LITE); IPR000039 (PANTHER); PTHR10934:SF9 (PANTHER); IPR036227 (SUPERFAMILY)
Rr025540.t1	60S ribosomal protein L18-2	C	GO:0005840	ribosome	G3DSA:3.100.10.10 (GENE3D); IPR021131 (PFAM); mobidb-lite (MOBIDB_LITE); IPR000039 (PANTHER); PTHR10934:SF9 (PANTHER); IPR036227 (SUPERFAMILY)
Rr025540.t1	60S ribosomal protein L18-2	P	GO:0006412	translation	G3DSA:3.100.10.10 (GENE3D); IPR021131 (PFAM); mobidb-lite (MOBIDB_LITE); IPR000039 (PANTHER); PTHR10934:SF9 (PANTHER); IPR036227 (SUPERFAMILY)
Rr025548.t1	F-box/kelch-repeat protein At3g06240-like	F	GO:0005515	protein binding	IPR001810 (PFAM); IPR006527 (PFAM); G3DSA:1.20.1280.50 (GENE3D); IPR017451 (TIGRFAM); PTHR44355 (PANTHER); IPR036047 (SUPERFAMILY)
Rr025556.t1	F-box/kelch-repeat protein At3g06240-like	F	GO:0005515	protein binding	G3DSA:1.20.1280.50 (GENE3D); IPR001810 (PFAM); IPR017451 (TIGRFAM); IPR006527 (PFAM); PTHR44355 (PANTHER); IPR001810 (PROSITE_PROFILES); IPR011043 (SUPERFAMILY); IPR036047 (SUPERFAMILY)
Rr025568.t1	F-box/kelch-repeat protein At3g06240-like	F	GO:0005515	protein binding	IPR001810 (PFAM); G3DSA:1.20.1280.50 (GENE3D); IPR006527 (PFAM); IPR017451 (TIGRFAM); PTHR44355 (PANTHER); IPR001810 (PROSITE_PROFILES); IPR036047 (SUPERFAMILY)
Rr025573.t2	F-box/kelch-repeat protein At3g06240-like	F	GO:0005515	protein binding	G3DSA:1.20.1280.50 (GENE3D); IPR017451 (TIGRFAM); PTHR44355 (PANTHER); IPR036047 (SUPERFAMILY); IPR011043 (SUPERFAMILY)
Rr025580.t1	F-box/kelch-repeat protein At3g06240-like	F	GO:0005515	protein binding	IPR017451 (TIGRFAM); IPR006527 (PFAM); PTHR44355 (PANTHER); IPR036047 (SUPERFAMILY)
Rr025588.t1	F-box/kelch-repeat protein At3g06240-like	F	GO:0005515	protein binding	IPR006527 (PFAM); IPR017451 (TIGRFAM); PTHR44355 (PANTHER); IPR036047 (SUPERFAMILY)
Rr025598.t1	F-box/kelch-repeat protein At3g06240-like	F	GO:0005515	protein binding	G3DSA:1.20.1280.50 (GENE3D); IPR001810 (PFAM); IPR017451 (TIGRFAM); PTHR44355 (PANTHER); IPR001810 (PROSITE_PROFILES); IPR036047 (SUPERFAMILY)
Rr025603.t1	cyclic phosphodiesterase-like	F	GO:0004112	cyclic-nucleotide phosphodiesterase activity	G3DSA:3.90.1140.10 (GENE3D); IPR012386 (PANTHER); IPR009097 (SUPERFAMILY)
Rr025606.t2	Folate receptor-like	C	GO:0016021	integral component of membrane	IPR018143 (PFAM); PTHR37390 (PANTHER)
Rr025611.t1	F-box/kelch-repeat protein At3g06240-like	F	GO:0005515	protein binding	IPR001810 (PFAM); G3DSA:1.20.1280.50 (GENE3D); IPR017451 (TIGRFAM); PTHR44355 (PANTHER); IPR001810 (PROSITE_PROFILES); IPR036047 (SUPERFAMILY)
Rr025619.t1	F-box/kelch-repeat protein At3g06240-like	F	GO:0005515	protein binding	IPR006527 (PFAM); IPR001810 (PFAM); G3DSA:1.20.1280.50 (GENE3D); IPR017451 (TIGRFAM); PTHR44355 (PANTHER); IPR001810 (PROSITE_PROFILES); IPR036047 (SUPERFAMILY)
Rr025624.t1	F-box/kelch-repeat protein At3g06240-like	F	GO:0005515	protein binding	IPR013187 (PFAM); IPR017451 (TIGRFAM); PTHR44355 (PANTHER); IPR036047 (SUPERFAMILY)
Rr025625.t1	F-box/kelch-repeat protein At3g06240-like	F	GO:0005515	protein binding	IPR013187 (PFAM); IPR001810 (PFAM); G3DSA:1.20.1280.50 (GENE3D); IPR017451 (TIGRFAM); PTHR44355 (PANTHER); IPR036047 (SUPERFAMILY)
Rr025629.t1	F-box/kelch-repeat protein At3g06240-like	F	GO:0005515	protein binding	IPR006527 (PFAM); IPR017451 (TIGRFAM); PTHR44355 (PANTHER); IPR036047 (SUPERFAMILY)
Rr025636.t1	F-box/kelch-repeat protein At3g06240-like	F	GO:0005515	protein binding	IPR006527 (PFAM); IPR017451 (TIGRFAM); PTHR44355 (PANTHER); IPR001810 (PROSITE_PROFILES); IPR036047 (SUPERFAMILY)
Rr025658.t1	F-box/kelch-repeat protein At3g06240-like	F	GO:0005515	protein binding	G3DSA:1.20.1280.50 (GENE3D); IPR001810 (PFAM); IPR017451 (TIGRFAM); IPR006527 (PFAM); PTHR44355 (PANTHER); IPR001810 (PROSITE_PROFILES); IPR036047 (SUPERFAMILY)
Rr025661.t1	F-box/kelch-repeat protein At3g06240-like	F	GO:0005515	protein binding	IPR006527 (PFAM); G3DSA:1.20.1280.50 (GENE3D); IPR017451 (TIGRFAM); IPR001810 (PFAM); PTHR44355 (PANTHER); IPR001810 (PROSITE_PROFILES); IPR036047 (SUPERFAMILY)
Rr025665.t1	F-box/kelch-repeat protein At3g06240-like	F	GO:0005515	protein binding	G3DSA:1.20.1280.50 (GENE3D); IPR017451 (TIGRFAM); IPR006527 (PFAM); PTHR44355 (PANTHER); IPR036047 (SUPERFAMILY); IPR011043 (SUPERFAMILY)
Rr025670.t1	F-box/kelch-repeat protein At3g06240-like	---NA---	---NA---	---NA---	IPR017451 (TIGRFAM); PTHR44355 (PANTHER)
Rr025678.t1	F-box/kelch-repeat protein At3g23880-like	F	GO:0005515	protein binding	IPR001810 (PFAM); G3DSA:1.20.1280.50 (GENE3D); IPR017451 (TIGRFAM); PTHR44355 (PANTHER); IPR036047 (SUPERFAMILY)
Rr025682.t1	F-box/kelch-repeat protein At3g23880-like	F	GO:0005515	protein binding	IPR001810 (PFAM); IPR017451 (TIGRFAM); G3DSA:1.20.1280.50 (GENE3D); PTHR44355 (PANTHER); IPR036047 (SUPERFAMILY)
Rr025692.t1	F-box/kelch-repeat protein At3g06240-like	F	GO:0005515	protein binding	IPR017451 (TIGRFAM); IPR013187 (PFAM); G3DSA:1.20.1280.50 (GENE3D); PTHR44355 (PANTHER); IPR001810 (PROSITE_PROFILES); IPR036047 (SUPERFAMILY); IPR011043 (SUPERFAMILY)
Rr025709.t1	F-box/kelch-repeat protein At3g06240-like	F	GO:0005515	protein binding	IPR006527 (PFAM); G3DSA:1.20.1280.50 (GENE3D); IPR017451 (TIGRFAM); PTHR44355 (PANTHER); IPR001810 (PROSITE_PROFILES); IPR036047 (SUPERFAMILY)
Rr025713.t1	F-box/kelch-repeat protein At3g06240-like	F	GO:0005515	protein binding	IPR017451 (TIGRFAM); IPR001810 (PFAM); IPR006527 (PFAM); PTHR44355 (PANTHER); IPR036047 (SUPERFAMILY)
Rr025716.t1	serine/arginine-rich splicing factor SR30	F	GO:0003723	RNA binding	IPR012677 (G3DSA:3.30.70.GENE3D); IPR012677 (G3DSA:3.30.70.GENE3D); IPR000504 (PFAM); mobidb-lite (MOBIDB_LITE); PTHR43933 (PANTHER); PTHR43933:SF7 (PANTHER); IPR000504 (PROSITE_PROFILES); IPR000504 (PROSITE_PROFILES); cd12602 (CDD); cd12599 (CDD); IPR035979 (SUPERFAMILY)
Rr025725.t1	hypoxia-responsive family protein	C	GO:0031305	integral component of mitochondrial inner membrane	IPR007667 (PFAM); PTHR28018:SF1 (PANTHER); PTHR28018 (PANTHER); IPR007667 (PROSITE_PROFILES)
Rr025725.t1	hypoxia-responsive family protein	P	GO:0033617	mitochondrial respiratory chain complex IV assembly	IPR007667 (PFAM); PTHR28018:SF1 (PANTHER); PTHR28018 (PANTHER); IPR007667 (PROSITE_PROFILES)
Rr025725.t1	hypoxia-responsive family protein	C	GO:0097249	mitochondrial respiratory chain supercomplex	IPR007667 (PFAM); PTHR28018:SF1 (PANTHER); PTHR28018 (PANTHER); IPR007667 (PROSITE_PROFILES)
Rr025732.t1	F-box/kelch-repeat protein At3g06240-like	F	GO:0005515	protein binding	IPR017451 (TIGRFAM); G3DSA:1.20.1280.50 (GENE3D); PTHR44355 (PANTHER); IPR001810 (PROSITE_PROFILES); IPR036047 (SUPERFAMILY)
Rr025737.t1	F-box/kelch-repeat protein At3g06240-like	F	GO:0005515	protein binding	G3DSA:1.20.1280.50 (GENE3D); IPR017451 (TIGRFAM); IPR001810 (PFAM); IPR006527 (PFAM); PTHR44355 (PANTHER); IPR001810 (PROSITE_PROFILES); IPR036047 (SUPERFAMILY)
Rr025742.t1	43kDa postsynaptic protein	F	GO:0004842	ubiquitin-protein transferase activity	IPR013083 (G3DSA:3.30.40.GENE3D); IPR001841 (PFAM); mobidb-lite (MOBIDB_LITE); mobidb-lite (MOBIDB_LITE); mobidb-lite (MOBIDB_LITE); mobidb-lite (MOBIDB_LITE); PTHR22937:SF37 (PANTHER); PTHR22937 (PANTHER); IPR001841 (PROSITE_PROFILES); cd16448 (CDD); SSF57850 (SUPERFAMILY)
Rr025742.t1	43kDa postsynaptic protein	P	GO:0016567	protein ubiquitination	IPR013083 (G3DSA:3.30.40.GENE3D); IPR001841 (PFAM); mobidb-lite (MOBIDB_LITE); mobidb-lite (MOBIDB_LITE); mobidb-lite (MOBIDB_LITE); mobidb-lite (MOBIDB_LITE); PTHR22937:SF37 (PANTHER); PTHR22937 (PANTHER); IPR001841 (PROSITE_PROFILES); cd16448 (CDD); SSF57850 (SUPERFAMILY)
Rr025746.t1	F-box/kelch-repeat protein At3g06240-like	F	GO:0005515	protein binding	G3DSA:1.20.1280.50 (GENE3D); PTHR44355 (PANTHER); IPR001810 (PROSITE_PROFILES); IPR036047 (SUPERFAMILY)
Rr025759.t1	heparan-alpha-glucosaminide N-acetyltransferase isoform X1	C	GO:0016021	integral component of membrane	PTHR31061:SF8 (PANTHER); PTHR31061 (PANTHER)
Rr025759.t1	heparan-alpha-glucosaminide N-acetyltransferase isoform X1	F	GO:0016746	transferase activity, transferring acyl groups	PTHR31061:SF8 (PANTHER); PTHR31061 (PANTHER)
Rr025765.t1	F-actin-capping protein subunit alpha	F	GO:0003779	actin binding	IPR002189 (PRINTS); G3DSA:2.40.160.80 (GENE3D); IPR002189 (PFAM); G3DSA:1.20.1290.20 (GENE3D); PTHR10653:SF0 (PANTHER); IPR002189 (PANTHER); IPR037282 (SUPERFAMILY)
Rr025765.t1	F-actin-capping protein subunit alpha	C	GO:0005634	nucleus	IPR002189 (PRINTS); G3DSA:2.40.160.80 (GENE3D); IPR002189 (PFAM); G3DSA:1.20.1290.20 (GENE3D); PTHR10653:SF0 (PANTHER); IPR002189 (PANTHER); IPR037282 (SUPERFAMILY)
Rr025765.t1	F-actin-capping protein subunit alpha	C	GO:0008290	F-actin capping protein complex	IPR002189 (PRINTS); G3DSA:2.40.160.80 (GENE3D); IPR002189 (PFAM); G3DSA:1.20.1290.20 (GENE3D); PTHR10653:SF0 (PANTHER); IPR002189 (PANTHER); IPR037282 (SUPERFAMILY)
Rr025765.t1	F-actin-capping protein subunit alpha	P	GO:0051016	barbed-end actin filament capping	IPR002189 (PRINTS); G3DSA:2.40.160.80 (GENE3D); IPR002189 (PFAM); G3DSA:1.20.1290.20 (GENE3D); PTHR10653:SF0 (PANTHER); IPR002189 (PANTHER); IPR037282 (SUPERFAMILY)
Rr025771.t1	tafazzin	P	GO:0006644	phospholipid metabolic process	IPR000872 (PRINTS); IPR002123 (PFAM); IPR000872 (PANTHER); PTHR12497:SF0 (PANTHER); cd07989 (CDD); SSF69593 (SUPERFAMILY)
Rr025771.t1	tafazzin	F	GO:0008374	O-acyltransferase activity	IPR000872 (PRINTS); IPR002123 (PFAM); IPR000872 (PANTHER); PTHR12497:SF0 (PANTHER); cd07989 (CDD); SSF69593 (SUPERFAMILY)
Rr025771.t1	tafazzin	C	GO:0031224	intrinsic component of membrane	IPR000872 (PRINTS); IPR002123 (PFAM); IPR000872 (PANTHER); PTHR12497:SF0 (PANTHER); cd07989 (CDD); SSF69593 (SUPERFAMILY)
Rr025775.t1	uncharacterized protein LOC112193390	C	GO:0016021	integral component of membrane	PTHR36797 (PANTHER)
Rr025783.t1	F-box/kelch-repeat protein At3g06240-like	F	GO:0005515	protein binding	IPR017451 (TIGRFAM); IPR001810 (PFAM); PTHR44355 (PANTHER); IPR036047 (SUPERFAMILY)
Rr025792.t2	F-box/kelch-repeat protein At3g06240-like	F	GO:0005515	protein binding	IPR013187 (PFAM); G3DSA:1.20.1280.50 (GENE3D); IPR017451 (TIGRFAM); IPR001810 (PFAM); PTHR44355 (PANTHER); IPR036047 (SUPERFAMILY)
Rr025797.t1	F-box/kelch-repeat protein At3g06240-like	F	GO:0005515	protein binding	IPR017451 (TIGRFAM); G3DSA:1.20.1280.50 (GENE3D); IPR006527 (PFAM); IPR001810 (PFAM); PTHR44355 (PANTHER); IPR001810 (PROSITE_PROFILES); IPR036047 (SUPERFAMILY)
Rr025805.t1	ATP-dependent Clp protease proteolytic subunit-related protein 3, chloroplastic	F	GO:0004252	serine-type endopeptidase activity	IPR001907 (PRINTS); IPR023562 (PFAM); G3DSA:3.90.226.10 (GENE3D); IPR023562 (PANTHER); PTHR10381:SF6 (PANTHER); IPR001907 (CDD); IPR029045 (SUPERFAMILY)
Rr025805.t1	ATP-dependent Clp protease proteolytic subunit-related protein 3, chloroplastic	C	GO:0005739	mitochondrion	IPR001907 (PRINTS); IPR023562 (PFAM); G3DSA:3.90.226.10 (GENE3D); IPR023562 (PANTHER); PTHR10381:SF6 (PANTHER); IPR001907 (CDD); IPR029045 (SUPERFAMILY)
Rr025805.t1	ATP-dependent Clp protease proteolytic subunit-related protein 3, chloroplastic	P	GO:0006508	proteolysis	IPR001907 (PRINTS); IPR023562 (PFAM); G3DSA:3.90.226.10 (GENE3D); IPR023562 (PANTHER); PTHR10381:SF6 (PANTHER); IPR001907 (CDD); IPR029045 (SUPERFAMILY)
Rr025805.t1	ATP-dependent Clp protease proteolytic subunit-related protein 3, chloroplastic	C	GO:0009570	chloroplast stroma	IPR001907 (PRINTS); IPR023562 (PFAM); G3DSA:3.90.226.10 (GENE3D); IPR023562 (PANTHER); PTHR10381:SF6 (PANTHER); IPR001907 (CDD); IPR029045 (SUPERFAMILY)
Rr025805.t1	ATP-dependent Clp protease proteolytic subunit-related protein 3, chloroplastic	C	GO:0009579	thylakoid	IPR001907 (PRINTS); IPR023562 (PFAM); G3DSA:3.90.226.10 (GENE3D); IPR023562 (PANTHER); PTHR10381:SF6 (PANTHER); IPR001907 (CDD); IPR029045 (SUPERFAMILY)
Rr025805.t1	ATP-dependent Clp protease proteolytic subunit-related protein 3, chloroplastic	C	GO:0009941	chloroplast envelope	IPR001907 (PRINTS); IPR023562 (PFAM); G3DSA:3.90.226.10 (GENE3D); IPR023562 (PANTHER); PTHR10381:SF6 (PANTHER); IPR001907 (CDD); IPR029045 (SUPERFAMILY)
Rr025812.t1	REF/SRPP-like protein At3g05500	C	GO:0016020	membrane	IPR008802 (PFAM); PTHR33732:SF3 (PANTHER); IPR008802 (PANTHER)
Rr025815.t1	protein RALF-like 33	C	GO:0009506	plasmodesma	IPR008801 (PFAM); PTHR33136 (PANTHER); PTHR33136:SF5 (PANTHER)
Rr025830.t1	respiratory burst oxidase homolog protein B	F	GO:0004601	peroxidase activity	IPR000778 (PRINTS); IPR013130 (PFAM); IPR013623 (PFAM); IPR013112 (PFAM); G3DSA:3.40.50.80 (GENE3D); G3DSA:2.40.30.10 (GENE3D); IPR013121 (PFAM); G3DSA:1.10.238.10 (GENE3D),SFLDG01169 (SFLD); mobidb-lite (MOBIDB_LITE); PTHR11972 (PANTHER); PTHR11972 (PANTHER); PTHR11972:SF125 (PANTHER); IPR017927 (PROSITE_PROFILES); IPR002048 (PROSITE_PROFILES); IPR002048 (PROSITE_PROFILES); cd06186 (CDD); IPR002048 (CDD); IPR017938 (SUPERFAMILY); SSF52343 (SUPERFAMILY); IPR011992 (SUPERFAMILY)
Rr025830.t1	respiratory burst oxidase homolog protein B	F	GO:0005509	calcium ion binding	IPR000778 (PRINTS); IPR013130 (PFAM); IPR013623 (PFAM); IPR013112 (PFAM); G3DSA:3.40.50.80 (GENE3D); G3DSA:2.40.30.10 (GENE3D); IPR013121 (PFAM); G3DSA:1.10.238.10 (GENE3D),SFLDG01169 (SFLD); mobidb-lite (MOBIDB_LITE); PTHR11972 (PANTHER); PTHR11972 (PANTHER); PTHR11972:SF125 (PANTHER); IPR017927 (PROSITE_PROFILES); IPR002048 (PROSITE_PROFILES); IPR002048 (PROSITE_PROFILES); cd06186 (CDD); IPR002048 (CDD); IPR017938 (SUPERFAMILY); SSF52343 (SUPERFAMILY); IPR011992 (SUPERFAMILY)
Rr025830.t1	respiratory burst oxidase homolog protein B	C	GO:0016021	integral component of membrane	IPR000778 (PRINTS); IPR013130 (PFAM); IPR013623 (PFAM); IPR013112 (PFAM); G3DSA:3.40.50.80 (GENE3D); G3DSA:2.40.30.10 (GENE3D); IPR013121 (PFAM); G3DSA:1.10.238.10 (GENE3D),SFLDG01169 (SFLD); mobidb-lite (MOBIDB_LITE); PTHR11972 (PANTHER); PTHR11972 (PANTHER); PTHR11972:SF125 (PANTHER); IPR017927 (PROSITE_PROFILES); IPR002048 (PROSITE_PROFILES); IPR002048 (PROSITE_PROFILES); cd06186 (CDD); IPR002048 (CDD); IPR017938 (SUPERFAMILY); SSF52343 (SUPERFAMILY); IPR011992 (SUPERFAMILY)
Rr025830.t1	respiratory burst oxidase homolog protein B	F	GO:0016174	NAD(P)H oxidase activity	IPR000778 (PRINTS); IPR013130 (PFAM); IPR013623 (PFAM); IPR013112 (PFAM); G3DSA:3.40.50.80 (GENE3D); G3DSA:2.40.30.10 (GENE3D); IPR013121 (PFAM); G3DSA:1.10.238.10 (GENE3D),SFLDG01169 (SFLD); mobidb-lite (MOBIDB_LITE); PTHR11972 (PANTHER); PTHR11972 (PANTHER); PTHR11972:SF125 (PANTHER); IPR017927 (PROSITE_PROFILES); IPR002048 (PROSITE_PROFILES); IPR002048 (PROSITE_PROFILES); cd06186 (CDD); IPR002048 (CDD); IPR017938 (SUPERFAMILY); SSF52343 (SUPERFAMILY); IPR011992 (SUPERFAMILY)
Rr025830.t1	respiratory burst oxidase homolog protein B	P	GO:0055114	oxidation-reduction process	IPR000778 (PRINTS); IPR013130 (PFAM); IPR013623 (PFAM); IPR013112 (PFAM); G3DSA:3.40.50.80 (GENE3D); G3DSA:2.40.30.10 (GENE3D); IPR013121 (PFAM); G3DSA:1.10.238.10 (GENE3D),SFLDG01169 (SFLD); mobidb-lite (MOBIDB_LITE); PTHR11972 (PANTHER); PTHR11972 (PANTHER); PTHR11972:SF125 (PANTHER); IPR017927 (PROSITE_PROFILES); IPR002048 (PROSITE_PROFILES); IPR002048 (PROSITE_PROFILES); cd06186 (CDD); IPR002048 (CDD); IPR017938 (SUPERFAMILY); SSF52343 (SUPERFAMILY); IPR011992 (SUPERFAMILY)
Rr025830.t1	respiratory burst oxidase homolog protein B	P	GO:0098869	cellular oxidant detoxification	IPR000778 (PRINTS); IPR013130 (PFAM); IPR013623 (PFAM); IPR013112 (PFAM); G3DSA:3.40.50.80 (GENE3D); G3DSA:2.40.30.10 (GENE3D); IPR013121 (PFAM); G3DSA:1.10.238.10 (GENE3D),SFLDG01169 (SFLD); mobidb-lite (MOBIDB_LITE); PTHR11972 (PANTHER); PTHR11972 (PANTHER); PTHR11972:SF125 (PANTHER); IPR017927 (PROSITE_PROFILES); IPR002048 (PROSITE_PROFILES); IPR002048 (PROSITE_PROFILES); cd06186 (CDD); IPR002048 (CDD); IPR017938 (SUPERFAMILY); SSF52343 (SUPERFAMILY); IPR011992 (SUPERFAMILY)
Rr025838.t1	luminal-binding protein 5-like	F	GO:0005524	ATP binding	IPR013126 (PRINTS); G3DSA:3.90.640.10 (GENE3D); G3DSA:3.30.420.40 (GENE3D); G3DSA:3.30.420.40 (GENE3D); IPR013126 (PFAM); PTHR19375:SF215 (PANTHER); IPR013126 (PANTHER); IPR013126 (PANTHER); PTHR19375:SF215 (PANTHER); SSF53067 (SUPERFAMILY); SSF53067 (SUPERFAMILY)
Rr025838.t1	luminal-binding protein 5-like	P	GO:0009860	pollen tube growth	IPR013126 (PRINTS); G3DSA:3.90.640.10 (GENE3D); G3DSA:3.30.420.40 (GENE3D); G3DSA:3.30.420.40 (GENE3D); IPR013126 (PFAM); PTHR19375:SF215 (PANTHER); IPR013126 (PANTHER); IPR013126 (PANTHER); PTHR19375:SF215 (PANTHER); SSF53067 (SUPERFAMILY); SSF53067 (SUPERFAMILY)
Rr025838.t1	luminal-binding protein 5-like	C	GO:0016592	mediator complex	IPR013126 (PRINTS); G3DSA:3.90.640.10 (GENE3D); G3DSA:3.30.420.40 (GENE3D); G3DSA:3.30.420.40 (GENE3D); IPR013126 (PFAM); PTHR19375:SF215 (PANTHER); IPR013126 (PANTHER); IPR013126 (PANTHER); PTHR19375:SF215 (PANTHER); SSF53067 (SUPERFAMILY); SSF53067 (SUPERFAMILY)
Rr025846.t1	formin-like protein 11	C	GO:0016021	integral component of membrane	G3DSA:1.20.58.2220 (GENE3D); IPR015425 (PFAM); mobidb-lite (MOBIDB_LITE); mobidb-lite (MOBIDB_LITE); mobidb-lite (MOBIDB_LITE); PTHR23213:SF177 (PANTHER); PTHR23213 (PANTHER); IPR015425 (PROSITE_PROFILES); SSF101447 (SUPERFAMILY)
Rr025859.t1	ATP-dependent DNA helicase Q-like SIM	F	GO:0003676	nucleic acid binding	IPR011545 (PFAM); IPR036388 (G3DSA:1.10.10.GENE3D); G3DSA:3.40.50.300 (GENE3D); IPR004589 (TIGRFAM); IPR001650 (PFAM); IPR032284 (PFAM); G3DSA:1.10.8.10 (GENE3D); G3DSA:3.40.50.300 (GENE3D); mobidb-lite (MOBIDB_LITE); mobidb-lite (MOBIDB_LITE); mobidb-lite (MOBIDB_LITE); PTHR13710:SF69 (PANTHER); PTHR13710 (PANTHER); IPR001650 (PROSITE_PROFILES); IPR014001 (PROSITE_PROFILES); IPR015940 (PROSITE_PROFILES); cd00046 (CDD); IPR001650 (CDD); IPR009060 (SUPERFAMILY); IPR027417 (SUPERFAMILY)
Rr025859.t1	ATP-dependent DNA helicase Q-like SIM	F	GO:0005515	protein binding	IPR011545 (PFAM); IPR036388 (G3DSA:1.10.10.GENE3D); G3DSA:3.40.50.300 (GENE3D); IPR004589 (TIGRFAM); IPR001650 (PFAM); IPR032284 (PFAM); G3DSA:1.10.8.10 (GENE3D); G3DSA:3.40.50.300 (GENE3D); mobidb-lite (MOBIDB_LITE); mobidb-lite (MOBIDB_LITE); mobidb-lite (MOBIDB_LITE); PTHR13710:SF69 (PANTHER); PTHR13710 (PANTHER); IPR001650 (PROSITE_PROFILES); IPR014001 (PROSITE_PROFILES); IPR015940 (PROSITE_PROFILES); cd00046 (CDD); IPR001650 (CDD); IPR009060 (SUPERFAMILY); IPR027417 (SUPERFAMILY)
Rr025859.t1	ATP-dependent DNA helicase Q-like SIM	F	GO:0005524	ATP binding	IPR011545 (PFAM); IPR036388 (G3DSA:1.10.10.GENE3D); G3DSA:3.40.50.300 (GENE3D); IPR004589 (TIGRFAM); IPR001650 (PFAM); IPR032284 (PFAM); G3DSA:1.10.8.10 (GENE3D); G3DSA:3.40.50.300 (GENE3D); mobidb-lite (MOBIDB_LITE); mobidb-lite (MOBIDB_LITE); mobidb-lite (MOBIDB_LITE); PTHR13710:SF69 (PANTHER); PTHR13710 (PANTHER); IPR001650 (PROSITE_PROFILES); IPR014001 (PROSITE_PROFILES); IPR015940 (PROSITE_PROFILES); cd00046 (CDD); IPR001650 (CDD); IPR009060 (SUPERFAMILY); IPR027417 (SUPERFAMILY)
Rr025859.t1	ATP-dependent DNA helicase Q-like SIM	C	GO:0005634	nucleus	IPR011545 (PFAM); IPR036388 (G3DSA:1.10.10.GENE3D); G3DSA:3.40.50.300 (GENE3D); IPR004589 (TIGRFAM); IPR001650 (PFAM); IPR032284 (PFAM); G3DSA:1.10.8.10 (GENE3D); G3DSA:3.40.50.300 (GENE3D); mobidb-lite (MOBIDB_LITE); mobidb-lite (MOBIDB_LITE); mobidb-lite (MOBIDB_LITE); PTHR13710:SF69 (PANTHER); PTHR13710 (PANTHER); IPR001650 (PROSITE_PROFILES); IPR014001 (PROSITE_PROFILES); IPR015940 (PROSITE_PROFILES); cd00046 (CDD); IPR001650 (CDD); IPR009060 (SUPERFAMILY); IPR027417 (SUPERFAMILY)
Rr025859.t1	ATP-dependent DNA helicase Q-like SIM	P	GO:0006310	DNA recombination	IPR011545 (PFAM); IPR036388 (G3DSA:1.10.10.GENE3D); G3DSA:3.40.50.300 (GENE3D); IPR004589 (TIGRFAM); IPR001650 (PFAM); IPR032284 (PFAM); G3DSA:1.10.8.10 (GENE3D); G3DSA:3.40.50.300 (GENE3D); mobidb-lite (MOBIDB_LITE); mobidb-lite (MOBIDB_LITE); mobidb-lite (MOBIDB_LITE); PTHR13710:SF69 (PANTHER); PTHR13710 (PANTHER); IPR001650 (PROSITE_PROFILES); IPR014001 (PROSITE_PROFILES); IPR015940 (PROSITE_PROFILES); cd00046 (CDD); IPR001650 (CDD); IPR009060 (SUPERFAMILY); IPR027417 (SUPERFAMILY)
Rr025859.t1	ATP-dependent DNA helicase Q-like SIM	F	GO:0008026	ATP-dependent helicase activity	IPR011545 (PFAM); IPR036388 (G3DSA:1.10.10.GENE3D); G3DSA:3.40.50.300 (GENE3D); IPR004589 (TIGRFAM); IPR001650 (PFAM); IPR032284 (PFAM); G3DSA:1.10.8.10 (GENE3D); G3DSA:3.40.50.300 (GENE3D); mobidb-lite (MOBIDB_LITE); mobidb-lite (MOBIDB_LITE); mobidb-lite (MOBIDB_LITE); PTHR13710:SF69 (PANTHER); PTHR13710 (PANTHER); IPR001650 (PROSITE_PROFILES); IPR014001 (PROSITE_PROFILES); IPR015940 (PROSITE_PROFILES); cd00046 (CDD); IPR001650 (CDD); IPR009060 (SUPERFAMILY); IPR027417 (SUPERFAMILY)
Rr025866.t1	Bloom syndrome protein isogeny	C	GO:0016021	integral component of membrane	no IPS match
Rr025884.t1	putative protease Do-like 14	F	GO:0004252	serine-type endopeptidase activity	IPR001940 (PRINTS); G3DSA:2.30.42.10 (GENE3D); PF13365 (PFAM); IPR001478 (PFAM); G3DSA:2.40.10.120 (GENE3D); PTHR22939 (PANTHER); PTHR22939:SF109 (PANTHER); IPR001478 (PROSITE_PROFILES); cd00987 (CDD); IPR009003 (SUPERFAMILY); IPR036034 (SUPERFAMILY)
Rr025884.t1	putative protease Do-like 14	F	GO:0005515	protein binding	IPR001940 (PRINTS); G3DSA:2.30.42.10 (GENE3D); PF13365 (PFAM); IPR001478 (PFAM); G3DSA:2.40.10.120 (GENE3D); PTHR22939 (PANTHER); PTHR22939:SF109 (PANTHER); IPR001478 (PROSITE_PROFILES); cd00987 (CDD); IPR009003 (SUPERFAMILY); IPR036034 (SUPERFAMILY)
Rr025884.t1	putative protease Do-like 14	P	GO:0006508	proteolysis	IPR001940 (PRINTS); G3DSA:2.30.42.10 (GENE3D); PF13365 (PFAM); IPR001478 (PFAM); G3DSA:2.40.10.120 (GENE3D); PTHR22939 (PANTHER); PTHR22939:SF109 (PANTHER); IPR001478 (PROSITE_PROFILES); cd00987 (CDD); IPR009003 (SUPERFAMILY); IPR036034 (SUPERFAMILY)
Rr025892.t1	putative protease Do-like 14	F	GO:0004252	serine-type endopeptidase activity	IPR001940 (PRINTS); G3DSA:2.30.42.10 (GENE3D); G3DSA:2.40.10.120 (GENE3D); PF13365 (PFAM); IPR001478 (PFAM); PTHR22939:SF109 (PANTHER); PTHR22939 (PANTHER); IPR001478 (PROSITE_PROFILES); cd00987 (CDD); IPR036034 (SUPERFAMILY); IPR009003 (SUPERFAMILY)
Rr025892.t1	putative protease Do-like 14	F	GO:0005515	protein binding	IPR001940 (PRINTS); G3DSA:2.30.42.10 (GENE3D); G3DSA:2.40.10.120 (GENE3D); PF13365 (PFAM); IPR001478 (PFAM); PTHR22939:SF109 (PANTHER); PTHR22939 (PANTHER); IPR001478 (PROSITE_PROFILES); cd00987 (CDD); IPR036034 (SUPERFAMILY); IPR009003 (SUPERFAMILY)
Rr025892.t1	putative protease Do-like 14	P	GO:0006508	proteolysis	IPR001940 (PRINTS); G3DSA:2.30.42.10 (GENE3D); G3DSA:2.40.10.120 (GENE3D); PF13365 (PFAM); IPR001478 (PFAM); PTHR22939:SF109 (PANTHER); PTHR22939 (PANTHER); IPR001478 (PROSITE_PROFILES); cd00987 (CDD); IPR036034 (SUPERFAMILY); IPR009003 (SUPERFAMILY)
Rr025901.t1	F-box/kelch-repeat protein At3g06240-like	F	GO:0005515	protein binding	IPR006527 (PFAM); G3DSA:1.20.1280.50 (GENE3D); IPR017451 (TIGRFAM); IPR001810 (PFAM); PTHR44355 (PANTHER); IPR036047 (SUPERFAMILY)
Rr025906.t1	autophagy-related protein 18a	P	GO:0000422	autophagy of mitochondrion	IPR001680 (PFAM); IPR015943 (G3DSA:2.130.10.GENE3D); mobidb-lite (MOBIDB_LITE); PTHR11227 (PANTHER); PTHR11227:SF33 (PANTHER); IPR036322 (SUPERFAMILY)
Rr025906.t1	autophagy-related protein 18a	F	GO:0005515	protein binding	IPR001680 (PFAM); IPR015943 (G3DSA:2.130.10.GENE3D); mobidb-lite (MOBIDB_LITE); PTHR11227 (PANTHER); PTHR11227:SF33 (PANTHER); IPR036322 (SUPERFAMILY)
Rr025906.t1	autophagy-related protein 18a	C	GO:0005829	cytosol	IPR001680 (PFAM); IPR015943 (G3DSA:2.130.10.GENE3D); mobidb-lite (MOBIDB_LITE); PTHR11227 (PANTHER); PTHR11227:SF33 (PANTHER); IPR036322 (SUPERFAMILY)
Rr025906.t1	autophagy-related protein 18a	P	GO:0006497	protein lipidation	IPR001680 (PFAM); IPR015943 (G3DSA:2.130.10.GENE3D); mobidb-lite (MOBIDB_LITE); PTHR11227 (PANTHER); PTHR11227:SF33 (PANTHER); IPR036322 (SUPERFAMILY)
Rr025906.t1	autophagy-related protein 18a	C	GO:0019898	extrinsic component of membrane	IPR001680 (PFAM); IPR015943 (G3DSA:2.130.10.GENE3D); mobidb-lite (MOBIDB_LITE); PTHR11227 (PANTHER); PTHR11227:SF33 (PANTHER); IPR036322 (SUPERFAMILY)
Rr025906.t1	autophagy-related protein 18a	F	GO:0032266	phosphatidylinositol-3-phosphate binding	IPR001680 (PFAM); IPR015943 (G3DSA:2.130.10.GENE3D); mobidb-lite (MOBIDB_LITE); PTHR11227 (PANTHER); PTHR11227:SF33 (PANTHER); IPR036322 (SUPERFAMILY)
Rr025906.t1	autophagy-related protein 18a	C	GO:0034045	phagophore assembly site membrane	IPR001680 (PFAM); IPR015943 (G3DSA:2.130.10.GENE3D); mobidb-lite (MOBIDB_LITE); PTHR11227 (PANTHER); PTHR11227:SF33 (PANTHER); IPR036322 (SUPERFAMILY)
Rr025906.t1	autophagy-related protein 18a	P	GO:0034497	protein localization to phagophore assembly site	IPR001680 (PFAM); IPR015943 (G3DSA:2.130.10.GENE3D); mobidb-lite (MOBIDB_LITE); PTHR11227 (PANTHER); PTHR11227:SF33 (PANTHER); IPR036322 (SUPERFAMILY)
Rr025906.t1	autophagy-related protein 18a	P	GO:0044804	autophagy of nucleus	IPR001680 (PFAM); IPR015943 (G3DSA:2.130.10.GENE3D); mobidb-lite (MOBIDB_LITE); PTHR11227 (PANTHER); PTHR11227:SF33 (PANTHER); IPR036322 (SUPERFAMILY)
Rr025906.t1	autophagy-related protein 18a	F	GO:0080025	phosphatidylinositol-3,5-bisphosphate binding	IPR001680 (PFAM); IPR015943 (G3DSA:2.130.10.GENE3D); mobidb-lite (MOBIDB_LITE); PTHR11227 (PANTHER); PTHR11227:SF33 (PANTHER); IPR036322 (SUPERFAMILY)
Rr025908.t1	autophagy-related protein 18a-like	P	GO:0000422	autophagy of mitochondrion	IPR015943 (G3DSA:2.130.10.GENE3D); IPR001680 (PFAM); mobidb-lite (MOBIDB_LITE); PTHR11227:SF33 (PANTHER); PTHR11227 (PANTHER); IPR036322 (SUPERFAMILY)
Rr025908.t1	autophagy-related protein 18a-like	F	GO:0005515	protein binding	IPR015943 (G3DSA:2.130.10.GENE3D); IPR001680 (PFAM); mobidb-lite (MOBIDB_LITE); PTHR11227:SF33 (PANTHER); PTHR11227 (PANTHER); IPR036322 (SUPERFAMILY)
Rr025908.t1	autophagy-related protein 18a-like	C	GO:0005829	cytosol	IPR015943 (G3DSA:2.130.10.GENE3D); IPR001680 (PFAM); mobidb-lite (MOBIDB_LITE); PTHR11227:SF33 (PANTHER); PTHR11227 (PANTHER); IPR036322 (SUPERFAMILY)
Rr025908.t1	autophagy-related protein 18a-like	P	GO:0006497	protein lipidation	IPR015943 (G3DSA:2.130.10.GENE3D); IPR001680 (PFAM); mobidb-lite (MOBIDB_LITE); PTHR11227:SF33 (PANTHER); PTHR11227 (PANTHER); IPR036322 (SUPERFAMILY)
Rr025908.t1	autophagy-related protein 18a-like	C	GO:0019898	extrinsic component of membrane	IPR015943 (G3DSA:2.130.10.GENE3D); IPR001680 (PFAM); mobidb-lite (MOBIDB_LITE); PTHR11227:SF33 (PANTHER); PTHR11227 (PANTHER); IPR036322 (SUPERFAMILY)
Rr025908.t1	autophagy-related protein 18a-like	F	GO:0032266	phosphatidylinositol-3-phosphate binding	IPR015943 (G3DSA:2.130.10.GENE3D); IPR001680 (PFAM); mobidb-lite (MOBIDB_LITE); PTHR11227:SF33 (PANTHER); PTHR11227 (PANTHER); IPR036322 (SUPERFAMILY)
Rr025908.t1	autophagy-related protein 18a-like	C	GO:0034045	phagophore assembly site membrane	IPR015943 (G3DSA:2.130.10.GENE3D); IPR001680 (PFAM); mobidb-lite (MOBIDB_LITE); PTHR11227:SF33 (PANTHER); PTHR11227 (PANTHER); IPR036322 (SUPERFAMILY)
Rr025908.t1	autophagy-related protein 18a-like	P	GO:0034497	protein localization to phagophore assembly site	IPR015943 (G3DSA:2.130.10.GENE3D); IPR001680 (PFAM); mobidb-lite (MOBIDB_LITE); PTHR11227:SF33 (PANTHER); PTHR11227 (PANTHER); IPR036322 (SUPERFAMILY)
Rr025908.t1	autophagy-related protein 18a-like	P	GO:0044804	autophagy of nucleus	IPR015943 (G3DSA:2.130.10.GENE3D); IPR001680 (PFAM); mobidb-lite (MOBIDB_LITE); PTHR11227:SF33 (PANTHER); PTHR11227 (PANTHER); IPR036322 (SUPERFAMILY)
Rr025908.t1	autophagy-related protein 18a-like	F	GO:0080025	phosphatidylinositol-3,5-bisphosphate binding	IPR015943 (G3DSA:2.130.10.GENE3D); IPR001680 (PFAM); mobidb-lite (MOBIDB_LITE); PTHR11227:SF33 (PANTHER); PTHR11227 (PANTHER); IPR036322 (SUPERFAMILY)
Rr025914.t1	autophagy-related protein 18a-like	P	GO:0000422	autophagy of mitochondrion	IPR001680 (PFAM); PTHR11227:SF33 (PANTHER); PTHR11227 (PANTHER); IPR036322 (SUPERFAMILY)
Rr025914.t1	autophagy-related protein 18a-like	F	GO:0005515	protein binding	IPR001680 (PFAM); PTHR11227:SF33 (PANTHER); PTHR11227 (PANTHER); IPR036322 (SUPERFAMILY)
Rr025914.t1	autophagy-related protein 18a-like	C	GO:0005829	cytosol	IPR001680 (PFAM); PTHR11227:SF33 (PANTHER); PTHR11227 (PANTHER); IPR036322 (SUPERFAMILY)
Rr025914.t1	autophagy-related protein 18a-like	P	GO:0006497	protein lipidation	IPR001680 (PFAM); PTHR11227:SF33 (PANTHER); PTHR11227 (PANTHER); IPR036322 (SUPERFAMILY)
Rr025914.t1	autophagy-related protein 18a-like	P	GO:0006970	response to osmotic stress	IPR001680 (PFAM); PTHR11227:SF33 (PANTHER); PTHR11227 (PANTHER); IPR036322 (SUPERFAMILY)
Rr025914.t1	autophagy-related protein 18a-like	P	GO:0009605	response to external stimulus	IPR001680 (PFAM); PTHR11227:SF33 (PANTHER); PTHR11227 (PANTHER); IPR036322 (SUPERFAMILY)
Rr025914.t1	autophagy-related protein 18a-like	C	GO:0019898	extrinsic component of membrane	IPR001680 (PFAM); PTHR11227:SF33 (PANTHER); PTHR11227 (PANTHER); IPR036322 (SUPERFAMILY)
Rr025914.t1	autophagy-related protein 18a-like	F	GO:0032266	phosphatidylinositol-3-phosphate binding	IPR001680 (PFAM); PTHR11227:SF33 (PANTHER); PTHR11227 (PANTHER); IPR036322 (SUPERFAMILY)
Rr025914.t1	autophagy-related protein 18a-like	C	GO:0034045	phagophore assembly site membrane	IPR001680 (PFAM); PTHR11227:SF33 (PANTHER); PTHR11227 (PANTHER); IPR036322 (SUPERFAMILY)
Rr025914.t1	autophagy-related protein 18a-like	P	GO:0034497	protein localization to phagophore assembly site	IPR001680 (PFAM); PTHR11227:SF33 (PANTHER); PTHR11227 (PANTHER); IPR036322 (SUPERFAMILY)
Rr025914.t1	autophagy-related protein 18a-like	P	GO:0044804	autophagy of nucleus	IPR001680 (PFAM); PTHR11227:SF33 (PANTHER); PTHR11227 (PANTHER); IPR036322 (SUPERFAMILY)
Rr025914.t1	autophagy-related protein 18a-like	F	GO:0080025	phosphatidylinositol-3,5-bisphosphate binding	IPR001680 (PFAM); PTHR11227:SF33 (PANTHER); PTHR11227 (PANTHER); IPR036322 (SUPERFAMILY)
Rr025927.t1	protein SRC2-like	C	GO:0016020	membrane	IPR000008 (PFAM); IPR035892 (G3DSA:2.60.40.GENE3D); mobidb-lite (MOBIDB_LITE); PTHR32246 (PANTHER); PTHR32246:SF18 (PANTHER); IPR000008 (PROSITE_PROFILES); cd04051 (CDD); SSF49562 (SUPERFAMILY)
Rr025927.t1	protein SRC2-like	C	GO:0016021	integral component of membrane	IPR000008 (PFAM); IPR035892 (G3DSA:2.60.40.GENE3D); mobidb-lite (MOBIDB_LITE); PTHR32246 (PANTHER); PTHR32246:SF18 (PANTHER); IPR000008 (PROSITE_PROFILES); cd04051 (CDD); SSF49562 (SUPERFAMILY)
Rr025929.t1	PWWP domain containing protein	F	GO:0003676	nucleic acid binding	G3DSA:2.30.30.140 (GENE3D); IPR000313 (PFAM); mobidb-lite (MOBIDB_LITE); mobidb-lite (MOBIDB_LITE); mobidb-lite (MOBIDB_LITE); mobidb-lite (MOBIDB_LITE); mobidb-lite (MOBIDB_LITE); mobidb-lite (MOBIDB_LITE); mobidb-lite (MOBIDB_LITE); PTHR10688:SF1 (PANTHER); PTHR10688 (PANTHER); IPR000313 (PROSITE_PROFILES); cd05162 (CDD); SSF63748 (SUPERFAMILY)
Rr025934.t1	acyl-CoA-binding domain-containing protein 4	F	GO:0000062	fatty-acyl-CoA binding	PF13418 (PFAM); IPR015915 (G3DSA:2.120.10.GENE3D); IPR015915 (G3DSA:2.120.10.GENE3D); IPR000582 (PFAM); IPR006652 (PFAM); PF13415 (PFAM); IPR014352 (G3DSA:1.20.80.GENE3D); mobidb-lite (MOBIDB_LITE); PTHR23244 (PANTHER); PTHR23244:SF336 (PANTHER); IPR000582 (PROSITE_PROFILES); IPR015915 (SUPERFAMILY); IPR035984 (SUPERFAMILY)
Rr025934.t1	acyl-CoA-binding domain-containing protein 4	F	GO:0005515	protein binding	PF13418 (PFAM); IPR015915 (G3DSA:2.120.10.GENE3D); IPR015915 (G3DSA:2.120.10.GENE3D); IPR000582 (PFAM); IPR006652 (PFAM); PF13415 (PFAM); IPR014352 (G3DSA:1.20.80.GENE3D); mobidb-lite (MOBIDB_LITE); PTHR23244 (PANTHER); PTHR23244:SF336 (PANTHER); IPR000582 (PROSITE_PROFILES); IPR015915 (SUPERFAMILY); IPR035984 (SUPERFAMILY)
Rr025937.t2	lysine-specific demethylase JMJ25 isoform X1	F	GO:0008168	methyltransferase activity	IPR018866 (PFAM); IPR014977 (PFAM); IPR003347 (PFAM); mobidb-lite (MOBIDB_LITE); mobidb-lite (MOBIDB_LITE); mobidb-lite (MOBIDB_LITE); mobidb-lite (MOBIDB_LITE); PTHR12549:SF17 (PANTHER); PTHR12549 (PANTHER); IPR001841 (PROSITE_PROFILES); IPR003347 (PROSITE_PROFILES); IPR014977 (PROSITE_PROFILES); SSF51197 (SUPERFAMILY)
Rr025937.t2	lysine-specific demethylase JMJ25 isoform X1	P	GO:0032259	methylation	IPR018866 (PFAM); IPR014977 (PFAM); IPR003347 (PFAM); mobidb-lite (MOBIDB_LITE); mobidb-lite (MOBIDB_LITE); mobidb-lite (MOBIDB_LITE); mobidb-lite (MOBIDB_LITE); PTHR12549:SF17 (PANTHER); PTHR12549 (PANTHER); IPR001841 (PROSITE_PROFILES); IPR003347 (PROSITE_PROFILES); IPR014977 (PROSITE_PROFILES); SSF51197 (SUPERFAMILY)
Rr025942.t1	psbP domain-containing protein 7, chloroplastic	F	GO:0005509	calcium ion binding	IPR002683 (PFAM); PTHR31407 (PANTHER); PTHR31407:SF16 (PANTHER); IPR016123 (SUPERFAMILY)
Rr025942.t1	psbP domain-containing protein 7, chloroplastic	C	GO:0009654	photosystem II oxygen evolving complex	IPR002683 (PFAM); PTHR31407 (PANTHER); PTHR31407:SF16 (PANTHER); IPR016123 (SUPERFAMILY)
Rr025942.t1	psbP domain-containing protein 7, chloroplastic	P	GO:0015979	photosynthesis	IPR002683 (PFAM); PTHR31407 (PANTHER); PTHR31407:SF16 (PANTHER); IPR016123 (SUPERFAMILY)
Rr025942.t1	psbP domain-containing protein 7, chloroplastic	C	GO:0016021	integral component of membrane	IPR002683 (PFAM); PTHR31407 (PANTHER); PTHR31407:SF16 (PANTHER); IPR016123 (SUPERFAMILY)
Rr025942.t1	psbP domain-containing protein 7, chloroplastic	C	GO:0019898	extrinsic component of membrane	IPR002683 (PFAM); PTHR31407 (PANTHER); PTHR31407:SF16 (PANTHER); IPR016123 (SUPERFAMILY)
Rr025948.t1	protein indeterminate-domain 2-like	F	GO:0003676	nucleic acid binding	G3DSA:3.30.160.60 (GENE3D); G3DSA:3.30.160.60 (GENE3D); PF00096 (PFAM); mobidb-lite (MOBIDB_LITE); mobidb-lite (MOBIDB_LITE); mobidb-lite (MOBIDB_LITE); PTHR10593 (PANTHER); PTHR10593:SF59 (PANTHER); IPR013087 (PROSITE_PROFILES); IPR036236 (SUPERFAMILY)
Rr025955.t1	SANT domain containing protein	F	GO:0003677	DNA binding	G3DSA:1.10.10.60 (GENE3D); mobidb-lite (MOBIDB_LITE); mobidb-lite (MOBIDB_LITE); mobidb-lite (MOBIDB_LITE); mobidb-lite (MOBIDB_LITE); PTHR13859 (PANTHER); PTHR13859:SF15 (PANTHER); PTHR13859:SF15 (PANTHER); IPR017884 (PROSITE_PROFILES); IPR009057 (SUPERFAMILY)
Rr025976.t1	nuclear transcription factor Y subunit B-4	C	GO:0005634	nucleus	PR00615 (PRINTS); IPR003958 (PFAM); IPR009072 (G3DSA:1.10.20.GENE3D); mobidb-lite (MOBIDB_LITE); PTHR11064:SF83 (PANTHER); PTHR11064 (PANTHER); IPR009072 (SUPERFAMILY)
Rr025976.t1	nuclear transcription factor Y subunit B-4	P	GO:0006355	regulation of transcription, DNA-templated	PR00615 (PRINTS); IPR003958 (PFAM); IPR009072 (G3DSA:1.10.20.GENE3D); mobidb-lite (MOBIDB_LITE); PTHR11064:SF83 (PANTHER); PTHR11064 (PANTHER); IPR009072 (SUPERFAMILY)
Rr025976.t1	nuclear transcription factor Y subunit B-4	F	GO:0016853	isomerase activity	PR00615 (PRINTS); IPR003958 (PFAM); IPR009072 (G3DSA:1.10.20.GENE3D); mobidb-lite (MOBIDB_LITE); PTHR11064:SF83 (PANTHER); PTHR11064 (PANTHER); IPR009072 (SUPERFAMILY)
Rr025976.t1	nuclear transcription factor Y subunit B-4	F	GO:0043565	sequence-specific DNA binding	PR00615 (PRINTS); IPR003958 (PFAM); IPR009072 (G3DSA:1.10.20.GENE3D); mobidb-lite (MOBIDB_LITE); PTHR11064:SF83 (PANTHER); PTHR11064 (PANTHER); IPR009072 (SUPERFAMILY)
Rr025976.t1	nuclear transcription factor Y subunit B-4	F	GO:0046982	protein heterodimerization activity	PR00615 (PRINTS); IPR003958 (PFAM); IPR009072 (G3DSA:1.10.20.GENE3D); mobidb-lite (MOBIDB_LITE); PTHR11064:SF83 (PANTHER); PTHR11064 (PANTHER); IPR009072 (SUPERFAMILY)
Rr025988.t1	cyclin-H1-1 isoform X1	---NA---	---NA---	---NA---	IPR006671 (PFAM); G3DSA:1.10.472.10 (GENE3D); IPR031658 (PFAM); G3DSA:1.10.472.10 (GENE3D); mobidb-lite (MOBIDB_LITE); PTHR10026 (PANTHER); PTHR10026:SF8 (PANTHER); IPR013763 (CDD); IPR036915 (SUPERFAMILY); IPR036915 (SUPERFAMILY)
Rr025995.t1	sucrose nonfermenting 4-like protein	P	GO:0000266	mitochondrial fission	IPR000644 (PFAM); G3DSA:3.10.580.10 (GENE3D); IPR013783 (G3DSA:2.60.40.GENE3D); G3DSA:3.10.580.10 (GENE3D); IPR032640 (PFAM); PTHR13780:SF92 (PANTHER); PTHR13780 (PANTHER); IPR000644 (PROSITE_PROFILES); IPR000644 (PROSITE_PROFILES); IPR000644 (PROSITE_PROFILES); IPR000644 (PROSITE_PROFILES); cd04618 (CDD); cd02859 (CDD); IPR014756 (SUPERFAMILY); SSF54631 (SUPERFAMILY); SSF54631 (SUPERFAMILY)
Rr025995.t1	sucrose nonfermenting 4-like protein	F	GO:0003735	structural constituent of ribosome	IPR000644 (PFAM); G3DSA:3.10.580.10 (GENE3D); IPR013783 (G3DSA:2.60.40.GENE3D); G3DSA:3.10.580.10 (GENE3D); IPR032640 (PFAM); PTHR13780:SF92 (PANTHER); PTHR13780 (PANTHER); IPR000644 (PROSITE_PROFILES); IPR000644 (PROSITE_PROFILES); IPR000644 (PROSITE_PROFILES); IPR000644 (PROSITE_PROFILES); cd04618 (CDD); cd02859 (CDD); IPR014756 (SUPERFAMILY); SSF54631 (SUPERFAMILY); SSF54631 (SUPERFAMILY)
Rr025995.t1	sucrose nonfermenting 4-like protein	F	GO:0004674	protein serine/threonine kinase activity	IPR000644 (PFAM); G3DSA:3.10.580.10 (GENE3D); IPR013783 (G3DSA:2.60.40.GENE3D); G3DSA:3.10.580.10 (GENE3D); IPR032640 (PFAM); PTHR13780:SF92 (PANTHER); PTHR13780 (PANTHER); IPR000644 (PROSITE_PROFILES); IPR000644 (PROSITE_PROFILES); IPR000644 (PROSITE_PROFILES); IPR000644 (PROSITE_PROFILES); cd04618 (CDD); cd02859 (CDD); IPR014756 (SUPERFAMILY); SSF54631 (SUPERFAMILY); SSF54631 (SUPERFAMILY)
Rr025995.t1	sucrose nonfermenting 4-like protein	C	GO:0005840	ribosome	IPR000644 (PFAM); G3DSA:3.10.580.10 (GENE3D); IPR013783 (G3DSA:2.60.40.GENE3D); G3DSA:3.10.580.10 (GENE3D); IPR032640 (PFAM); PTHR13780:SF92 (PANTHER); PTHR13780 (PANTHER); IPR000644 (PROSITE_PROFILES); IPR000644 (PROSITE_PROFILES); IPR000644 (PROSITE_PROFILES); IPR000644 (PROSITE_PROFILES); cd04618 (CDD); cd02859 (CDD); IPR014756 (SUPERFAMILY); SSF54631 (SUPERFAMILY); SSF54631 (SUPERFAMILY)
Rr025995.t1	sucrose nonfermenting 4-like protein	P	GO:0006412	translation	IPR000644 (PFAM); G3DSA:3.10.580.10 (GENE3D); IPR013783 (G3DSA:2.60.40.GENE3D); G3DSA:3.10.580.10 (GENE3D); IPR032640 (PFAM); PTHR13780:SF92 (PANTHER); PTHR13780 (PANTHER); IPR000644 (PROSITE_PROFILES); IPR000644 (PROSITE_PROFILES); IPR000644 (PROSITE_PROFILES); IPR000644 (PROSITE_PROFILES); cd04618 (CDD); cd02859 (CDD); IPR014756 (SUPERFAMILY); SSF54631 (SUPERFAMILY); SSF54631 (SUPERFAMILY)
Rr025995.t1	sucrose nonfermenting 4-like protein	P	GO:0009859	pollen hydration	IPR000644 (PFAM); G3DSA:3.10.580.10 (GENE3D); IPR013783 (G3DSA:2.60.40.GENE3D); G3DSA:3.10.580.10 (GENE3D); IPR032640 (PFAM); PTHR13780:SF92 (PANTHER); PTHR13780 (PANTHER); IPR000644 (PROSITE_PROFILES); IPR000644 (PROSITE_PROFILES); IPR000644 (PROSITE_PROFILES); IPR000644 (PROSITE_PROFILES); cd04618 (CDD); cd02859 (CDD); IPR014756 (SUPERFAMILY); SSF54631 (SUPERFAMILY); SSF54631 (SUPERFAMILY)
Rr025995.t1	sucrose nonfermenting 4-like protein	P	GO:0016559	peroxisome fission	IPR000644 (PFAM); G3DSA:3.10.580.10 (GENE3D); IPR013783 (G3DSA:2.60.40.GENE3D); G3DSA:3.10.580.10 (GENE3D); IPR032640 (PFAM); PTHR13780:SF92 (PANTHER); PTHR13780 (PANTHER); IPR000644 (PROSITE_PROFILES); IPR000644 (PROSITE_PROFILES); IPR000644 (PROSITE_PROFILES); IPR000644 (PROSITE_PROFILES); cd04618 (CDD); cd02859 (CDD); IPR014756 (SUPERFAMILY); SSF54631 (SUPERFAMILY); SSF54631 (SUPERFAMILY)
Rr025995.t1	sucrose nonfermenting 4-like protein	F	GO:0019887	protein kinase regulator activity	IPR000644 (PFAM); G3DSA:3.10.580.10 (GENE3D); IPR013783 (G3DSA:2.60.40.GENE3D); G3DSA:3.10.580.10 (GENE3D); IPR032640 (PFAM); PTHR13780:SF92 (PANTHER); PTHR13780 (PANTHER); IPR000644 (PROSITE_PROFILES); IPR000644 (PROSITE_PROFILES); IPR000644 (PROSITE_PROFILES); IPR000644 (PROSITE_PROFILES); cd04618 (CDD); cd02859 (CDD); IPR014756 (SUPERFAMILY); SSF54631 (SUPERFAMILY); SSF54631 (SUPERFAMILY)
Rr025995.t1	sucrose nonfermenting 4-like protein	P	GO:0042149	cellular response to glucose starvation	IPR000644 (PFAM); G3DSA:3.10.580.10 (GENE3D); IPR013783 (G3DSA:2.60.40.GENE3D); G3DSA:3.10.580.10 (GENE3D); IPR032640 (PFAM); PTHR13780:SF92 (PANTHER); PTHR13780 (PANTHER); IPR000644 (PROSITE_PROFILES); IPR000644 (PROSITE_PROFILES); IPR000644 (PROSITE_PROFILES); IPR000644 (PROSITE_PROFILES); cd04618 (CDD); cd02859 (CDD); IPR014756 (SUPERFAMILY); SSF54631 (SUPERFAMILY); SSF54631 (SUPERFAMILY)
Rr025995.t1	sucrose nonfermenting 4-like protein	P	GO:0045859	regulation of protein kinase activity	IPR000644 (PFAM); G3DSA:3.10.580.10 (GENE3D); IPR013783 (G3DSA:2.60.40.GENE3D); G3DSA:3.10.580.10 (GENE3D); IPR032640 (PFAM); PTHR13780:SF92 (PANTHER); PTHR13780 (PANTHER); IPR000644 (PROSITE_PROFILES); IPR000644 (PROSITE_PROFILES); IPR000644 (PROSITE_PROFILES); IPR000644 (PROSITE_PROFILES); cd04618 (CDD); cd02859 (CDD); IPR014756 (SUPERFAMILY); SSF54631 (SUPERFAMILY); SSF54631 (SUPERFAMILY)
Rr025995.t1	sucrose nonfermenting 4-like protein	P	GO:0046777	protein autophosphorylation	IPR000644 (PFAM); G3DSA:3.10.580.10 (GENE3D); IPR013783 (G3DSA:2.60.40.GENE3D); G3DSA:3.10.580.10 (GENE3D); IPR032640 (PFAM); PTHR13780:SF92 (PANTHER); PTHR13780 (PANTHER); IPR000644 (PROSITE_PROFILES); IPR000644 (PROSITE_PROFILES); IPR000644 (PROSITE_PROFILES); IPR000644 (PROSITE_PROFILES); cd04618 (CDD); cd02859 (CDD); IPR014756 (SUPERFAMILY); SSF54631 (SUPERFAMILY); SSF54631 (SUPERFAMILY)
Rr025995.t1	sucrose nonfermenting 4-like protein	F	GO:0046872	metal ion binding	IPR000644 (PFAM); G3DSA:3.10.580.10 (GENE3D); IPR013783 (G3DSA:2.60.40.GENE3D); G3DSA:3.10.580.10 (GENE3D); IPR032640 (PFAM); PTHR13780:SF92 (PANTHER); PTHR13780 (PANTHER); IPR000644 (PROSITE_PROFILES); IPR000644 (PROSITE_PROFILES); IPR000644 (PROSITE_PROFILES); IPR000644 (PROSITE_PROFILES); cd04618 (CDD); cd02859 (CDD); IPR014756 (SUPERFAMILY); SSF54631 (SUPERFAMILY); SSF54631 (SUPERFAMILY)
Rr025995.t1	sucrose nonfermenting 4-like protein	P	GO:2000377	regulation of reactive oxygen species metabolic process	IPR000644 (PFAM); G3DSA:3.10.580.10 (GENE3D); IPR013783 (G3DSA:2.60.40.GENE3D); G3DSA:3.10.580.10 (GENE3D); IPR032640 (PFAM); PTHR13780:SF92 (PANTHER); PTHR13780 (PANTHER); IPR000644 (PROSITE_PROFILES); IPR000644 (PROSITE_PROFILES); IPR000644 (PROSITE_PROFILES); IPR000644 (PROSITE_PROFILES); cd04618 (CDD); cd02859 (CDD); IPR014756 (SUPERFAMILY); SSF54631 (SUPERFAMILY); SSF54631 (SUPERFAMILY)
Rr026009.t1	zinc finger protein	F	GO:0046872	metal ion binding	IPR001876 (PFAM); G3DSA:4.10.1060.10 (GENE3D); G3DSA:4.10.1060.10 (GENE3D); mobidb-lite (MOBIDB_LITE); mobidb-lite (MOBIDB_LITE); mobidb-lite (MOBIDB_LITE); mobidb-lite (MOBIDB_LITE); PTHR23111 (PANTHER); PTHR23111 (PANTHER); PTHR23111:SF29 (PANTHER); PTHR23111:SF29 (PANTHER); IPR001876 (PROSITE_PROFILES); IPR001876 (PROSITE_PROFILES); IPR036443 (SUPERFAMILY)
Rr026021.t1	probable linoleate 9S-lipoxygenase 5	F	GO:0005515	protein binding	IPR013819 (PRINTS); IPR001246 (PRINTS); IPR013819 (PFAM); G3DSA:1.20.245.10 (GENE3D); G3DSA:3.10.450.60 (GENE3D); G3DSA:2.60.60.20 (GENE3D); IPR001024 (PFAM); IPR027433 (G3DSA:4.10.372.GENE3D); G3DSA:4.10.375.10 (GENE3D); IPR000907 (PANTHER); PTHR11771:SF53 (PANTHER); IPR001024 (PROSITE_PROFILES); IPR013819 (PROSITE_PROFILES); cd01751 (CDD); IPR036226 (SUPERFAMILY); IPR036392 (SUPERFAMILY)
Rr026021.t1	probable linoleate 9S-lipoxygenase 5	F	GO:0016702	oxidoreductase activity, acting on single donors with incorporation of molecular oxygen, incorporation of two atoms of oxygen	IPR013819 (PRINTS); IPR001246 (PRINTS); IPR013819 (PFAM); G3DSA:1.20.245.10 (GENE3D); G3DSA:3.10.450.60 (GENE3D); G3DSA:2.60.60.20 (GENE3D); IPR001024 (PFAM); IPR027433 (G3DSA:4.10.372.GENE3D); G3DSA:4.10.375.10 (GENE3D); IPR000907 (PANTHER); PTHR11771:SF53 (PANTHER); IPR001024 (PROSITE_PROFILES); IPR013819 (PROSITE_PROFILES); cd01751 (CDD); IPR036226 (SUPERFAMILY); IPR036392 (SUPERFAMILY)
Rr026021.t1	probable linoleate 9S-lipoxygenase 5	P	GO:0031408	oxylipin biosynthetic process	IPR013819 (PRINTS); IPR001246 (PRINTS); IPR013819 (PFAM); G3DSA:1.20.245.10 (GENE3D); G3DSA:3.10.450.60 (GENE3D); G3DSA:2.60.60.20 (GENE3D); IPR001024 (PFAM); IPR027433 (G3DSA:4.10.372.GENE3D); G3DSA:4.10.375.10 (GENE3D); IPR000907 (PANTHER); PTHR11771:SF53 (PANTHER); IPR001024 (PROSITE_PROFILES); IPR013819 (PROSITE_PROFILES); cd01751 (CDD); IPR036226 (SUPERFAMILY); IPR036392 (SUPERFAMILY)
Rr026021.t1	probable linoleate 9S-lipoxygenase 5	F	GO:0046872	metal ion binding	IPR013819 (PRINTS); IPR001246 (PRINTS); IPR013819 (PFAM); G3DSA:1.20.245.10 (GENE3D); G3DSA:3.10.450.60 (GENE3D); G3DSA:2.60.60.20 (GENE3D); IPR001024 (PFAM); IPR027433 (G3DSA:4.10.372.GENE3D); G3DSA:4.10.375.10 (GENE3D); IPR000907 (PANTHER); PTHR11771:SF53 (PANTHER); IPR001024 (PROSITE_PROFILES); IPR013819 (PROSITE_PROFILES); cd01751 (CDD); IPR036226 (SUPERFAMILY); IPR036392 (SUPERFAMILY)
Rr026021.t1	probable linoleate 9S-lipoxygenase 5	P	GO:0055114	oxidation-reduction process	IPR013819 (PRINTS); IPR001246 (PRINTS); IPR013819 (PFAM); G3DSA:1.20.245.10 (GENE3D); G3DSA:3.10.450.60 (GENE3D); G3DSA:2.60.60.20 (GENE3D); IPR001024 (PFAM); IPR027433 (G3DSA:4.10.372.GENE3D); G3DSA:4.10.375.10 (GENE3D); IPR000907 (PANTHER); PTHR11771:SF53 (PANTHER); IPR001024 (PROSITE_PROFILES); IPR013819 (PROSITE_PROFILES); cd01751 (CDD); IPR036226 (SUPERFAMILY); IPR036392 (SUPERFAMILY)
Rr026036.t1	probable LRR receptor-like serine/threonine-protein kinase At1g56130 isoform X1	F	GO:0004674	protein serine/threonine kinase activity	IPR001245 (PFAM); G3DSA:3.30.200.20 (GENE3D); IPR032675 (G3DSA:3.80.10.GENE3D); G3DSA:1.10.510.10 (GENE3D); IPR021720 (PFAM); IPR032675 (G3DSA:3.80.10.GENE3D); G3DSA:2.60.120.430 (GENE3D); PTHR27006:SF95 (PANTHER); PTHR27006 (PANTHER); PTHR27006 (PANTHER); IPR000719 (PROSITE_PROFILES); cd14066 (CDD); IPR011009 (SUPERFAMILY); SSF52058 (SUPERFAMILY)
Rr026036.t1	probable LRR receptor-like serine/threonine-protein kinase At1g56130 isoform X1	F	GO:0005524	ATP binding	IPR001245 (PFAM); G3DSA:3.30.200.20 (GENE3D); IPR032675 (G3DSA:3.80.10.GENE3D); G3DSA:1.10.510.10 (GENE3D); IPR021720 (PFAM); IPR032675 (G3DSA:3.80.10.GENE3D); G3DSA:2.60.120.430 (GENE3D); PTHR27006:SF95 (PANTHER); PTHR27006 (PANTHER); PTHR27006 (PANTHER); IPR000719 (PROSITE_PROFILES); cd14066 (CDD); IPR011009 (SUPERFAMILY); SSF52058 (SUPERFAMILY)
Rr026036.t1	probable LRR receptor-like serine/threonine-protein kinase At1g56130 isoform X1	C	GO:0005886	plasma membrane	IPR001245 (PFAM); G3DSA:3.30.200.20 (GENE3D); IPR032675 (G3DSA:3.80.10.GENE3D); G3DSA:1.10.510.10 (GENE3D); IPR021720 (PFAM); IPR032675 (G3DSA:3.80.10.GENE3D); G3DSA:2.60.120.430 (GENE3D); PTHR27006:SF95 (PANTHER); PTHR27006 (PANTHER); PTHR27006 (PANTHER); IPR000719 (PROSITE_PROFILES); cd14066 (CDD); IPR011009 (SUPERFAMILY); SSF52058 (SUPERFAMILY)
Rr026036.t1	probable LRR receptor-like serine/threonine-protein kinase At1g56130 isoform X1	P	GO:0006468	protein phosphorylation	IPR001245 (PFAM); G3DSA:3.30.200.20 (GENE3D); IPR032675 (G3DSA:3.80.10.GENE3D); G3DSA:1.10.510.10 (GENE3D); IPR021720 (PFAM); IPR032675 (G3DSA:3.80.10.GENE3D); G3DSA:2.60.120.430 (GENE3D); PTHR27006:SF95 (PANTHER); PTHR27006 (PANTHER); PTHR27006 (PANTHER); IPR000719 (PROSITE_PROFILES); cd14066 (CDD); IPR011009 (SUPERFAMILY); SSF52058 (SUPERFAMILY)
Rr026036.t1	probable LRR receptor-like serine/threonine-protein kinase At1g56130 isoform X1	C	GO:0016021	integral component of membrane	IPR001245 (PFAM); G3DSA:3.30.200.20 (GENE3D); IPR032675 (G3DSA:3.80.10.GENE3D); G3DSA:1.10.510.10 (GENE3D); IPR021720 (PFAM); IPR032675 (G3DSA:3.80.10.GENE3D); G3DSA:2.60.120.430 (GENE3D); PTHR27006:SF95 (PANTHER); PTHR27006 (PANTHER); PTHR27006 (PANTHER); IPR000719 (PROSITE_PROFILES); cd14066 (CDD); IPR011009 (SUPERFAMILY); SSF52058 (SUPERFAMILY)
Rr026041.t1	probable LRR receptor-like serine/threonine-protein kinase At1g56130 isoform X1	F	GO:0004674	protein serine/threonine kinase activity	G3DSA:1.10.510.10 (GENE3D); IPR001611 (PFAM); IPR021720 (PFAM); IPR032675 (G3DSA:3.80.10.GENE3D); G3DSA:2.60.120.430 (GENE3D); IPR001245 (PFAM); G3DSA:3.30.200.20 (GENE3D); mobidb-lite (MOBIDB_LITE); PTHR27006:SF95 (PANTHER); PTHR27006 (PANTHER); IPR000719 (PROSITE_PROFILES); cd14066 (CDD); IPR011009 (SUPERFAMILY); SSF52058 (SUPERFAMILY)
Rr026041.t1	probable LRR receptor-like serine/threonine-protein kinase At1g56130 isoform X1	F	GO:0005515	protein binding	G3DSA:1.10.510.10 (GENE3D); IPR001611 (PFAM); IPR021720 (PFAM); IPR032675 (G3DSA:3.80.10.GENE3D); G3DSA:2.60.120.430 (GENE3D); IPR001245 (PFAM); G3DSA:3.30.200.20 (GENE3D); mobidb-lite (MOBIDB_LITE); PTHR27006:SF95 (PANTHER); PTHR27006 (PANTHER); IPR000719 (PROSITE_PROFILES); cd14066 (CDD); IPR011009 (SUPERFAMILY); SSF52058 (SUPERFAMILY)
Rr026041.t1	probable LRR receptor-like serine/threonine-protein kinase At1g56130 isoform X1	F	GO:0005524	ATP binding	G3DSA:1.10.510.10 (GENE3D); IPR001611 (PFAM); IPR021720 (PFAM); IPR032675 (G3DSA:3.80.10.GENE3D); G3DSA:2.60.120.430 (GENE3D); IPR001245 (PFAM); G3DSA:3.30.200.20 (GENE3D); mobidb-lite (MOBIDB_LITE); PTHR27006:SF95 (PANTHER); PTHR27006 (PANTHER); IPR000719 (PROSITE_PROFILES); cd14066 (CDD); IPR011009 (SUPERFAMILY); SSF52058 (SUPERFAMILY)
Rr026041.t1	probable LRR receptor-like serine/threonine-protein kinase At1g56130 isoform X1	C	GO:0005886	plasma membrane	G3DSA:1.10.510.10 (GENE3D); IPR001611 (PFAM); IPR021720 (PFAM); IPR032675 (G3DSA:3.80.10.GENE3D); G3DSA:2.60.120.430 (GENE3D); IPR001245 (PFAM); G3DSA:3.30.200.20 (GENE3D); mobidb-lite (MOBIDB_LITE); PTHR27006:SF95 (PANTHER); PTHR27006 (PANTHER); IPR000719 (PROSITE_PROFILES); cd14066 (CDD); IPR011009 (SUPERFAMILY); SSF52058 (SUPERFAMILY)
Rr026041.t1	probable LRR receptor-like serine/threonine-protein kinase At1g56130 isoform X1	P	GO:0006468	protein phosphorylation	G3DSA:1.10.510.10 (GENE3D); IPR001611 (PFAM); IPR021720 (PFAM); IPR032675 (G3DSA:3.80.10.GENE3D); G3DSA:2.60.120.430 (GENE3D); IPR001245 (PFAM); G3DSA:3.30.200.20 (GENE3D); mobidb-lite (MOBIDB_LITE); PTHR27006:SF95 (PANTHER); PTHR27006 (PANTHER); IPR000719 (PROSITE_PROFILES); cd14066 (CDD); IPR011009 (SUPERFAMILY); SSF52058 (SUPERFAMILY)
Rr026041.t1	probable LRR receptor-like serine/threonine-protein kinase At1g56130 isoform X1	C	GO:0016021	integral component of membrane	G3DSA:1.10.510.10 (GENE3D); IPR001611 (PFAM); IPR021720 (PFAM); IPR032675 (G3DSA:3.80.10.GENE3D); G3DSA:2.60.120.430 (GENE3D); IPR001245 (PFAM); G3DSA:3.30.200.20 (GENE3D); mobidb-lite (MOBIDB_LITE); PTHR27006:SF95 (PANTHER); PTHR27006 (PANTHER); IPR000719 (PROSITE_PROFILES); cd14066 (CDD); IPR011009 (SUPERFAMILY); SSF52058 (SUPERFAMILY)
Rr026073.t1	glycerol kinase	F	GO:0004370	glycerol kinase activity	G3DSA:3.30.420.40 (GENE3D); IPR018484 (PFAM); IPR005999 (TIGRFAM); IPR018485 (PFAM); IPR000577 (PIRSF); G3DSA:3.30.420.40 (GENE3D); PTHR10196 (PANTHER); PTHR10196:SF69 (PANTHER); SSF53067 (SUPERFAMILY); SSF53067 (SUPERFAMILY)
Rr026073.t1	glycerol kinase	P	GO:0005975	carbohydrate metabolic process	G3DSA:3.30.420.40 (GENE3D); IPR018484 (PFAM); IPR005999 (TIGRFAM); IPR018485 (PFAM); IPR000577 (PIRSF); G3DSA:3.30.420.40 (GENE3D); PTHR10196 (PANTHER); PTHR10196:SF69 (PANTHER); SSF53067 (SUPERFAMILY); SSF53067 (SUPERFAMILY)
Rr026073.t1	glycerol kinase	P	GO:0006072	glycerol-3-phosphate metabolic process	G3DSA:3.30.420.40 (GENE3D); IPR018484 (PFAM); IPR005999 (TIGRFAM); IPR018485 (PFAM); IPR000577 (PIRSF); G3DSA:3.30.420.40 (GENE3D); PTHR10196 (PANTHER); PTHR10196:SF69 (PANTHER); SSF53067 (SUPERFAMILY); SSF53067 (SUPERFAMILY)
Rr026073.t1	glycerol kinase	P	GO:0016310	phosphorylation	G3DSA:3.30.420.40 (GENE3D); IPR018484 (PFAM); IPR005999 (TIGRFAM); IPR018485 (PFAM); IPR000577 (PIRSF); G3DSA:3.30.420.40 (GENE3D); PTHR10196 (PANTHER); PTHR10196:SF69 (PANTHER); SSF53067 (SUPERFAMILY); SSF53067 (SUPERFAMILY)
Rr026081.t1	DUF4283 domain protein	F	GO:0003964	RNA-directed DNA polymerase activity	IPR025836 (PFAM); IPR025558 (PFAM); PTHR31286 (PANTHER); PTHR31286:SF11 (PANTHER)
Rr026081.t1	DUF4283 domain protein	P	GO:0006278	RNA-dependent DNA biosynthetic process	IPR025836 (PFAM); IPR025558 (PFAM); PTHR31286 (PANTHER); PTHR31286:SF11 (PANTHER)
Rr026091.t1	putative RNA-directed DNA polymerase	F	GO:0003676	nucleic acid binding	IPR026960 (PFAM); IPR036691 (G3DSA:3.60.10.GENE3D); IPR038299 (G3DSA:1.10.8.GENE3D); PF13456 (PFAM); IPR031656 (PFAM); IPR036397 (G3DSA:3.30.420.GENE3D); IPR000477 (PFAM); PTHR19446 (PANTHER); IPR000477 (PROSITE_PROFILES); IPR002156 (PROSITE_PROFILES); cd01650 (CDD); cd06222 (CDD); IPR036691 (SUPERFAMILY); IPR012337 (SUPERFAMILY); SSF56672 (SUPERFAMILY)
Rr026091.t1	putative RNA-directed DNA polymerase	F	GO:0004523	RNA-DNA hybrid ribonuclease activity	IPR026960 (PFAM); IPR036691 (G3DSA:3.60.10.GENE3D); IPR038299 (G3DSA:1.10.8.GENE3D); PF13456 (PFAM); IPR031656 (PFAM); IPR036397 (G3DSA:3.30.420.GENE3D); IPR000477 (PFAM); PTHR19446 (PANTHER); IPR000477 (PROSITE_PROFILES); IPR002156 (PROSITE_PROFILES); cd01650 (CDD); cd06222 (CDD); IPR036691 (SUPERFAMILY); IPR012337 (SUPERFAMILY); SSF56672 (SUPERFAMILY)
Rr026108.t1	U-box domain-containing protein 52-like	F	GO:0004672	protein kinase activity	IPR014729 (G3DSA:3.40.50.GENE3D); G3DSA:3.30.200.20 (GENE3D); IPR000719 (PFAM); G3DSA:1.10.510.10 (GENE3D); IPR006016 (PFAM); mobidb-lite (MOBIDB_LITE); mobidb-lite (MOBIDB_LITE); mobidb-lite (MOBIDB_LITE); PTHR27003:SF84 (PANTHER); PTHR27003 (PANTHER); IPR000719 (PROSITE_PROFILES); cd01989 (CDD); cd14066 (CDD); SSF52402 (SUPERFAMILY); IPR011009 (SUPERFAMILY)
Rr026108.t1	U-box domain-containing protein 52-like	F	GO:0005524	ATP binding	IPR014729 (G3DSA:3.40.50.GENE3D); G3DSA:3.30.200.20 (GENE3D); IPR000719 (PFAM); G3DSA:1.10.510.10 (GENE3D); IPR006016 (PFAM); mobidb-lite (MOBIDB_LITE); mobidb-lite (MOBIDB_LITE); mobidb-lite (MOBIDB_LITE); PTHR27003:SF84 (PANTHER); PTHR27003 (PANTHER); IPR000719 (PROSITE_PROFILES); cd01989 (CDD); cd14066 (CDD); SSF52402 (SUPERFAMILY); IPR011009 (SUPERFAMILY)
Rr026108.t1	U-box domain-containing protein 52-like	P	GO:0006468	protein phosphorylation	IPR014729 (G3DSA:3.40.50.GENE3D); G3DSA:3.30.200.20 (GENE3D); IPR000719 (PFAM); G3DSA:1.10.510.10 (GENE3D); IPR006016 (PFAM); mobidb-lite (MOBIDB_LITE); mobidb-lite (MOBIDB_LITE); mobidb-lite (MOBIDB_LITE); PTHR27003:SF84 (PANTHER); PTHR27003 (PANTHER); IPR000719 (PROSITE_PROFILES); cd01989 (CDD); cd14066 (CDD); SSF52402 (SUPERFAMILY); IPR011009 (SUPERFAMILY)
Rr026108.t1	U-box domain-containing protein 52-like	P	GO:0006950	response to stress	IPR014729 (G3DSA:3.40.50.GENE3D); G3DSA:3.30.200.20 (GENE3D); IPR000719 (PFAM); G3DSA:1.10.510.10 (GENE3D); IPR006016 (PFAM); mobidb-lite (MOBIDB_LITE); mobidb-lite (MOBIDB_LITE); mobidb-lite (MOBIDB_LITE); PTHR27003:SF84 (PANTHER); PTHR27003 (PANTHER); IPR000719 (PROSITE_PROFILES); cd01989 (CDD); cd14066 (CDD); SSF52402 (SUPERFAMILY); IPR011009 (SUPERFAMILY)
Rr026116.t1	protein TSS	F	GO:0005515	protein binding	IPR033646 (PFAM); IPR028275 (PFAM); PF13424 (PFAM); IPR011990 (G3DSA:1.25.40.GENE3D); mobidb-lite (MOBIDB_LITE); mobidb-lite (MOBIDB_LITE); mobidb-lite (MOBIDB_LITE); mobidb-lite (MOBIDB_LITE); mobidb-lite (MOBIDB_LITE); mobidb-lite (MOBIDB_LITE); PTHR12601:SF18 (PANTHER); PTHR12601 (PANTHER); IPR025697 (PROSITE_PROFILES); IPR019734 (PROSITE_PROFILES); IPR013026 (PROSITE_PROFILES); IPR019734 (PROSITE_PROFILES); IPR019734 (PROSITE_PROFILES); IPR033646 (CDD); IPR011990 (SUPERFAMILY); IPR011990 (SUPERFAMILY); SSF103107 (SUPERFAMILY)
Rr026122.t1	putative RNA-directed DNA polymerase	F	GO:0003676	nucleic acid binding	IPR036397 (G3DSA:3.30.420.GENE3D); IPR026960 (PFAM); PF13456 (PFAM); IPR000477 (PFAM); PTHR19446 (PANTHER); IPR000477 (PROSITE_PROFILES); cd01650 (CDD); cd06222 (CDD); IPR012337 (SUPERFAMILY); SSF56672 (SUPERFAMILY)
Rr026127.t1	putative transcription factor interactor and regulator CCHC(Zn) family	F	GO:0003676	nucleic acid binding	IPR025558 (PFAM); IPR025836 (PFAM); mobidb-lite (MOBIDB_LITE); mobidb-lite (MOBIDB_LITE); mobidb-lite (MOBIDB_LITE); PTHR31286:SF17 (PANTHER); PTHR31286 (PANTHER); IPR001878 (PROSITE_PROFILES)
Rr026127.t1	putative transcription factor interactor and regulator CCHC(Zn) family	F	GO:0008270	zinc ion binding	IPR025558 (PFAM); IPR025836 (PFAM); mobidb-lite (MOBIDB_LITE); mobidb-lite (MOBIDB_LITE); mobidb-lite (MOBIDB_LITE); PTHR31286:SF17 (PANTHER); PTHR31286 (PANTHER); IPR001878 (PROSITE_PROFILES)
Rr026132.t1	B3 domain-containing transcription factor VRN1-like	F	GO:0003677	DNA binding	IPR015300 (G3DSA:2.40.330.GENE3D); IPR015300 (G3DSA:2.40.330.GENE3D); IPR003340 (PFAM); PTHR31920:SF26 (PANTHER); PTHR31920:SF26 (PANTHER); PTHR31920 (PANTHER); PTHR31920 (PANTHER); IPR003340 (PROSITE_PROFILES); IPR003340 (PROSITE_PROFILES); IPR003340 (PROSITE_PROFILES); IPR003340 (CDD); IPR003340 (CDD); IPR003340 (CDD); IPR015300 (SUPERFAMILY); IPR015300 (SUPERFAMILY); IPR015300 (SUPERFAMILY)
Rr026135.t2	formamidopyrimidine-DNA glycosylase isoform X2	F	GO:0003684	damaged DNA binding	IPR015886 (PFAM); G3DSA:1.10.8.50 (GENE3D); IPR020629 (TIGRFAM); IPR012319 (PFAM); IPR035937 (G3DSA:3.20.190.GENE3D); mobidb-lite (MOBIDB_LITE); PTHR22993:SF23 (PANTHER); PTHR22993:SF23 (PANTHER); PTHR22993 (PANTHER); PTHR22993 (PANTHER); IPR012319 (PROSITE_PROFILES); cd08972 (CDD); IPR035937 (SUPERFAMILY); IPR010979 (SUPERFAMILY)
Rr026135.t2	formamidopyrimidine-DNA glycosylase isoform X2	F	GO:0003906	DNA-(apurinic or apyrimidinic site) endonuclease activity	IPR015886 (PFAM); G3DSA:1.10.8.50 (GENE3D); IPR020629 (TIGRFAM); IPR012319 (PFAM); IPR035937 (G3DSA:3.20.190.GENE3D); mobidb-lite (MOBIDB_LITE); PTHR22993:SF23 (PANTHER); PTHR22993:SF23 (PANTHER); PTHR22993 (PANTHER); PTHR22993 (PANTHER); IPR012319 (PROSITE_PROFILES); cd08972 (CDD); IPR035937 (SUPERFAMILY); IPR010979 (SUPERFAMILY)
Rr026135.t2	formamidopyrimidine-DNA glycosylase isoform X2	P	GO:0006284	base-excision repair	IPR015886 (PFAM); G3DSA:1.10.8.50 (GENE3D); IPR020629 (TIGRFAM); IPR012319 (PFAM); IPR035937 (G3DSA:3.20.190.GENE3D); mobidb-lite (MOBIDB_LITE); PTHR22993:SF23 (PANTHER); PTHR22993:SF23 (PANTHER); PTHR22993 (PANTHER); PTHR22993 (PANTHER); IPR012319 (PROSITE_PROFILES); cd08972 (CDD); IPR035937 (SUPERFAMILY); IPR010979 (SUPERFAMILY)
Rr026135.t2	formamidopyrimidine-DNA glycosylase isoform X2	P	GO:0006289	nucleotide-excision repair	IPR015886 (PFAM); G3DSA:1.10.8.50 (GENE3D); IPR020629 (TIGRFAM); IPR012319 (PFAM); IPR035937 (G3DSA:3.20.190.GENE3D); mobidb-lite (MOBIDB_LITE); PTHR22993:SF23 (PANTHER); PTHR22993:SF23 (PANTHER); PTHR22993 (PANTHER); PTHR22993 (PANTHER); IPR012319 (PROSITE_PROFILES); cd08972 (CDD); IPR035937 (SUPERFAMILY); IPR010979 (SUPERFAMILY)
Rr026135.t2	formamidopyrimidine-DNA glycosylase isoform X2	F	GO:0008270	zinc ion binding	IPR015886 (PFAM); G3DSA:1.10.8.50 (GENE3D); IPR020629 (TIGRFAM); IPR012319 (PFAM); IPR035937 (G3DSA:3.20.190.GENE3D); mobidb-lite (MOBIDB_LITE); PTHR22993:SF23 (PANTHER); PTHR22993:SF23 (PANTHER); PTHR22993 (PANTHER); PTHR22993 (PANTHER); IPR012319 (PROSITE_PROFILES); cd08972 (CDD); IPR035937 (SUPERFAMILY); IPR010979 (SUPERFAMILY)
Rr026135.t2	formamidopyrimidine-DNA glycosylase isoform X2	F	GO:0008534	oxidized purine nucleobase lesion DNA N-glycosylase activity	IPR015886 (PFAM); G3DSA:1.10.8.50 (GENE3D); IPR020629 (TIGRFAM); IPR012319 (PFAM); IPR035937 (G3DSA:3.20.190.GENE3D); mobidb-lite (MOBIDB_LITE); PTHR22993:SF23 (PANTHER); PTHR22993:SF23 (PANTHER); PTHR22993 (PANTHER); PTHR22993 (PANTHER); IPR012319 (PROSITE_PROFILES); cd08972 (CDD); IPR035937 (SUPERFAMILY); IPR010979 (SUPERFAMILY)
Rr026137.t1	haloalkane dehalogenase	F	GO:0016746	transferase activity, transferring acyl groups	IPR000073 (PRINTS); IPR000639 (PRINTS); IPR000073 (PFAM); IPR029058 (G3DSA:3.40.50.GENE3D); mobidb-lite (MOBIDB_LITE); PTHR43194 (PANTHER); IPR029058 (SUPERFAMILY)
Rr026137.t1	haloalkane dehalogenase	F	GO:0018786	haloalkane dehalogenase activity	IPR000073 (PRINTS); IPR000639 (PRINTS); IPR000073 (PFAM); IPR029058 (G3DSA:3.40.50.GENE3D); mobidb-lite (MOBIDB_LITE); PTHR43194 (PANTHER); IPR029058 (SUPERFAMILY)
Rr026149.t1	protein FAR1-RELATED SEQUENCE 8	P	GO:0006355	regulation of transcription, DNA-templated	IPR004330 (PFAM); IPR018289 (PFAM); mobidb-lite (MOBIDB_LITE); mobidb-lite (MOBIDB_LITE); PTHR31669:SF4 (PANTHER); IPR031052 (PANTHER); IPR007527 (PROSITE_PROFILES)
Rr026149.t1	protein FAR1-RELATED SEQUENCE 8	F	GO:0008270	zinc ion binding	IPR004330 (PFAM); IPR018289 (PFAM); mobidb-lite (MOBIDB_LITE); mobidb-lite (MOBIDB_LITE); PTHR31669:SF4 (PANTHER); IPR031052 (PANTHER); IPR007527 (PROSITE_PROFILES)
Rr026156.t1	putative RNA-directed DNA polymerase	F	GO:0003676	nucleic acid binding	IPR036691 (G3DSA:3.60.10.GENE3D); IPR000477 (PFAM); PTHR45329 (PANTHER); cd01650 (CDD); IPR036691 (SUPERFAMILY); SSF56672 (SUPERFAMILY)
Rr026156.t1	putative RNA-directed DNA polymerase	F	GO:0003964	RNA-directed DNA polymerase activity	IPR036691 (G3DSA:3.60.10.GENE3D); IPR000477 (PFAM); PTHR45329 (PANTHER); cd01650 (CDD); IPR036691 (SUPERFAMILY); SSF56672 (SUPERFAMILY)
Rr026156.t1	putative RNA-directed DNA polymerase	F	GO:0004523	RNA-DNA hybrid ribonuclease activity	IPR036691 (G3DSA:3.60.10.GENE3D); IPR000477 (PFAM); PTHR45329 (PANTHER); cd01650 (CDD); IPR036691 (SUPERFAMILY); SSF56672 (SUPERFAMILY)
Rr026156.t1	putative RNA-directed DNA polymerase	P	GO:0006278	RNA-dependent DNA biosynthetic process	IPR036691 (G3DSA:3.60.10.GENE3D); IPR000477 (PFAM); PTHR45329 (PANTHER); cd01650 (CDD); IPR036691 (SUPERFAMILY); SSF56672 (SUPERFAMILY)
Rr026156.t1	putative RNA-directed DNA polymerase	F	GO:0008270	zinc ion binding	IPR036691 (G3DSA:3.60.10.GENE3D); IPR000477 (PFAM); PTHR45329 (PANTHER); cd01650 (CDD); IPR036691 (SUPERFAMILY); SSF56672 (SUPERFAMILY)
Rr026156.t1	putative RNA-directed DNA polymerase	P	GO:0090502	RNA phosphodiester bond hydrolysis, endonucleolytic	IPR036691 (G3DSA:3.60.10.GENE3D); IPR000477 (PFAM); PTHR45329 (PANTHER); cd01650 (CDD); IPR036691 (SUPERFAMILY); SSF56672 (SUPERFAMILY)
Rr026177.t1	RnaseH (mitochondrion)	F	GO:0003676	nucleic acid binding	IPR036397 (G3DSA:3.30.420.GENE3D); PF13456 (PFAM); PTHR34023 (PANTHER); PTHR34023:SF2 (PANTHER); IPR002156 (PROSITE_PROFILES); cd06222 (CDD); IPR012337 (SUPERFAMILY)
Rr026177.t1	RnaseH (mitochondrion)	F	GO:0004523	RNA-DNA hybrid ribonuclease activity	IPR036397 (G3DSA:3.30.420.GENE3D); PF13456 (PFAM); PTHR34023 (PANTHER); PTHR34023:SF2 (PANTHER); IPR002156 (PROSITE_PROFILES); cd06222 (CDD); IPR012337 (SUPERFAMILY)
Rr026187.t1	protein FAR1-RELATED SEQUENCE 6-like	P	GO:0006355	regulation of transcription, DNA-templated	IPR004330 (PFAM); IPR018289 (PFAM); IPR007527 (PFAM); mobidb-lite (MOBIDB_LITE); IPR031052 (PANTHER); PTHR31669:SF10 (PANTHER); IPR007527 (PROSITE_PROFILES)
Rr026187.t1	protein FAR1-RELATED SEQUENCE 6-like	F	GO:0008270	zinc ion binding	IPR004330 (PFAM); IPR018289 (PFAM); IPR007527 (PFAM); mobidb-lite (MOBIDB_LITE); IPR031052 (PANTHER); PTHR31669:SF10 (PANTHER); IPR007527 (PROSITE_PROFILES)
Rr026194.t1	putative jacalin-like lectin domain-containing protein	F	GO:0030246	carbohydrate binding	IPR001229 (PFAM); IPR036404 (G3DSA:2.100.10.GENE3D); mobidb-lite (MOBIDB_LITE); mobidb-lite (MOBIDB_LITE); IPR001229 (PROSITE_PROFILES); IPR001229 (PROSITE_PROFILES); IPR033734 (CDD); IPR033734 (CDD); IPR036404 (SUPERFAMILY); IPR036404 (SUPERFAMILY)
Rr026197.t1	kinase RLK-Pelle-LRR-XII-1 family	F	GO:0004672	protein kinase activity	G3DSA:3.30.200.20 (GENE3D); IPR032675 (G3DSA:3.80.10.GENE3D); IPR001611 (PFAM); IPR000719 (PFAM); IPR032675 (G3DSA:3.80.10.GENE3D); IPR013210 (PFAM); G3DSA:1.10.510.10 (GENE3D); mobidb-lite (MOBIDB_LITE); PTHR43887 (PANTHER); PTHR43887:SF22 (PANTHER); IPR000719 (PROSITE_PROFILES); IPR011009 (SUPERFAMILY); SSF52058 (SUPERFAMILY); SSF52058 (SUPERFAMILY)
Rr026197.t1	kinase RLK-Pelle-LRR-XII-1 family	F	GO:0005515	protein binding	G3DSA:3.30.200.20 (GENE3D); IPR032675 (G3DSA:3.80.10.GENE3D); IPR001611 (PFAM); IPR000719 (PFAM); IPR032675 (G3DSA:3.80.10.GENE3D); IPR013210 (PFAM); G3DSA:1.10.510.10 (GENE3D); mobidb-lite (MOBIDB_LITE); PTHR43887 (PANTHER); PTHR43887:SF22 (PANTHER); IPR000719 (PROSITE_PROFILES); IPR011009 (SUPERFAMILY); SSF52058 (SUPERFAMILY); SSF52058 (SUPERFAMILY)
Rr026197.t1	kinase RLK-Pelle-LRR-XII-1 family	F	GO:0005524	ATP binding	G3DSA:3.30.200.20 (GENE3D); IPR032675 (G3DSA:3.80.10.GENE3D); IPR001611 (PFAM); IPR000719 (PFAM); IPR032675 (G3DSA:3.80.10.GENE3D); IPR013210 (PFAM); G3DSA:1.10.510.10 (GENE3D); mobidb-lite (MOBIDB_LITE); PTHR43887 (PANTHER); PTHR43887:SF22 (PANTHER); IPR000719 (PROSITE_PROFILES); IPR011009 (SUPERFAMILY); SSF52058 (SUPERFAMILY); SSF52058 (SUPERFAMILY)
Rr026197.t1	kinase RLK-Pelle-LRR-XII-1 family	P	GO:0006468	protein phosphorylation	G3DSA:3.30.200.20 (GENE3D); IPR032675 (G3DSA:3.80.10.GENE3D); IPR001611 (PFAM); IPR000719 (PFAM); IPR032675 (G3DSA:3.80.10.GENE3D); IPR013210 (PFAM); G3DSA:1.10.510.10 (GENE3D); mobidb-lite (MOBIDB_LITE); PTHR43887 (PANTHER); PTHR43887:SF22 (PANTHER); IPR000719 (PROSITE_PROFILES); IPR011009 (SUPERFAMILY); SSF52058 (SUPERFAMILY); SSF52058 (SUPERFAMILY)
Rr026211.t1	checkpoint protein hus1	P	GO:0000077	DNA damage checkpoint	IPR007150 (PFAM); IPR016580 (PIRSF); G3DSA:3.70.10.10 (GENE3D); PTHR12900 (PANTHER); PTHR12900:SF0 (PANTHER)
Rr026211.t1	checkpoint protein hus1	C	GO:0005730	nucleolus	IPR007150 (PFAM); IPR016580 (PIRSF); G3DSA:3.70.10.10 (GENE3D); PTHR12900 (PANTHER); PTHR12900:SF0 (PANTHER)
Rr026211.t1	checkpoint protein hus1	C	GO:0030896	checkpoint clamp complex	IPR007150 (PFAM); IPR016580 (PIRSF); G3DSA:3.70.10.10 (GENE3D); PTHR12900 (PANTHER); PTHR12900:SF0 (PANTHER)
Rr026224.t1	zinc finger BED domain-containing protein DAYSLEEPER-like	F	GO:0000977	RNA polymerase II regulatory region sequence-specific DNA binding	IPR025525 (PFAM); IPR008906 (PFAM); mobidb-lite (MOBIDB_LITE); mobidb-lite (MOBIDB_LITE); PTHR23272:SF15 (PANTHER); PTHR23272 (PANTHER); IPR003656 (PROSITE_PROFILES); IPR012337 (SUPERFAMILY); IPR036236 (SUPERFAMILY)
Rr026224.t1	zinc finger BED domain-containing protein DAYSLEEPER-like	F	GO:0003700	DNA-binding transcription factor activity	IPR025525 (PFAM); IPR008906 (PFAM); mobidb-lite (MOBIDB_LITE); mobidb-lite (MOBIDB_LITE); PTHR23272:SF15 (PANTHER); PTHR23272 (PANTHER); IPR003656 (PROSITE_PROFILES); IPR012337 (SUPERFAMILY); IPR036236 (SUPERFAMILY)
Rr026224.t1	zinc finger BED domain-containing protein DAYSLEEPER-like	C	GO:0005634	nucleus	IPR025525 (PFAM); IPR008906 (PFAM); mobidb-lite (MOBIDB_LITE); mobidb-lite (MOBIDB_LITE); PTHR23272:SF15 (PANTHER); PTHR23272 (PANTHER); IPR003656 (PROSITE_PROFILES); IPR012337 (SUPERFAMILY); IPR036236 (SUPERFAMILY)
Rr026224.t1	zinc finger BED domain-containing protein DAYSLEEPER-like	P	GO:0006357	regulation of transcription by RNA polymerase II	IPR025525 (PFAM); IPR008906 (PFAM); mobidb-lite (MOBIDB_LITE); mobidb-lite (MOBIDB_LITE); PTHR23272:SF15 (PANTHER); PTHR23272 (PANTHER); IPR003656 (PROSITE_PROFILES); IPR012337 (SUPERFAMILY); IPR036236 (SUPERFAMILY)
Rr026224.t1	zinc finger BED domain-containing protein DAYSLEEPER-like	F	GO:0046983	protein dimerization activity	IPR025525 (PFAM); IPR008906 (PFAM); mobidb-lite (MOBIDB_LITE); mobidb-lite (MOBIDB_LITE); PTHR23272:SF15 (PANTHER); PTHR23272 (PANTHER); IPR003656 (PROSITE_PROFILES); IPR012337 (SUPERFAMILY); IPR036236 (SUPERFAMILY)
Rr026253.t1	signal recognition particle 54 kDa protein 2	F	GO:0003924	GTPase activity	IPR000897 (PFAM); G3DSA:1.20.120.140 (GENE3D); IPR006325 (TIGRFAM); G3DSA:3.40.50.300 (GENE3D); IPR036891 (G3DSA:1.10.260.GENE3D); IPR004125 (PFAM); IPR013822 (PFAM); IPR022941 (PANTHER); PTHR11564:SF5 (PANTHER); IPR022941 (HAMAP); IPR036225 (SUPERFAMILY); IPR027417 (SUPERFAMILY); IPR036891 (SUPERFAMILY)
Rr026253.t1	signal recognition particle 54 kDa protein 2	F	GO:0005525	GTP binding	IPR000897 (PFAM); G3DSA:1.20.120.140 (GENE3D); IPR006325 (TIGRFAM); G3DSA:3.40.50.300 (GENE3D); IPR036891 (G3DSA:1.10.260.GENE3D); IPR004125 (PFAM); IPR013822 (PFAM); IPR022941 (PANTHER); PTHR11564:SF5 (PANTHER); IPR022941 (HAMAP); IPR036225 (SUPERFAMILY); IPR027417 (SUPERFAMILY); IPR036891 (SUPERFAMILY)
Rr026253.t1	signal recognition particle 54 kDa protein 2	C	GO:0005786	signal recognition particle, endoplasmic reticulum targeting	IPR000897 (PFAM); G3DSA:1.20.120.140 (GENE3D); IPR006325 (TIGRFAM); G3DSA:3.40.50.300 (GENE3D); IPR036891 (G3DSA:1.10.260.GENE3D); IPR004125 (PFAM); IPR013822 (PFAM); IPR022941 (PANTHER); PTHR11564:SF5 (PANTHER); IPR022941 (HAMAP); IPR036225 (SUPERFAMILY); IPR027417 (SUPERFAMILY); IPR036891 (SUPERFAMILY)
Rr026253.t1	signal recognition particle 54 kDa protein 2	P	GO:0006614	SRP-dependent cotranslational protein targeting to membrane	IPR000897 (PFAM); G3DSA:1.20.120.140 (GENE3D); IPR006325 (TIGRFAM); G3DSA:3.40.50.300 (GENE3D); IPR036891 (G3DSA:1.10.260.GENE3D); IPR004125 (PFAM); IPR013822 (PFAM); IPR022941 (PANTHER); PTHR11564:SF5 (PANTHER); IPR022941 (HAMAP); IPR036225 (SUPERFAMILY); IPR027417 (SUPERFAMILY); IPR036891 (SUPERFAMILY)
Rr026253.t1	signal recognition particle 54 kDa protein 2	F	GO:0008312	7S RNA binding	IPR000897 (PFAM); G3DSA:1.20.120.140 (GENE3D); IPR006325 (TIGRFAM); G3DSA:3.40.50.300 (GENE3D); IPR036891 (G3DSA:1.10.260.GENE3D); IPR004125 (PFAM); IPR013822 (PFAM); IPR022941 (PANTHER); PTHR11564:SF5 (PANTHER); IPR022941 (HAMAP); IPR036225 (SUPERFAMILY); IPR027417 (SUPERFAMILY); IPR036891 (SUPERFAMILY)
Rr026258.t1	homoserine O-acetyltransferase	C	GO:0016020	membrane	mobidb-lite (MOBIDB_LITE); PTHR37224 (PANTHER)
Rr026258.t1	homoserine O-acetyltransferase	C	GO:0016021	integral component of membrane	mobidb-lite (MOBIDB_LITE); PTHR37224 (PANTHER)
Rr026264.t1	putative disease resistance protein RGA3	F	GO:0043531	ADP binding	IPR032675 (G3DSA:3.80.10.GENE3D); PTHR23155 (PANTHER); PTHR23155:SF659 (PANTHER); SSF52058 (SUPERFAMILY)
Rr026270.t2	putative disease resistance protein RGA3	F	GO:0005515	protein binding	PR00364 (PRINTS); G3DSA:1.10.8.430 (GENE3D); IPR001611 (PFAM); IPR032675 (G3DSA:3.80.10.GENE3D); IPR002182 (PFAM); G3DSA:3.40.50.300 (GENE3D); PTHR23155:SF659 (PANTHER); PTHR23155 (PANTHER); IPR038005 (CDD); IPR027417 (SUPERFAMILY); SSF52058 (SUPERFAMILY)
Rr026270.t2	putative disease resistance protein RGA3	F	GO:0043531	ADP binding	PR00364 (PRINTS); G3DSA:1.10.8.430 (GENE3D); IPR001611 (PFAM); IPR032675 (G3DSA:3.80.10.GENE3D); IPR002182 (PFAM); G3DSA:3.40.50.300 (GENE3D); PTHR23155:SF659 (PANTHER); PTHR23155 (PANTHER); IPR038005 (CDD); IPR027417 (SUPERFAMILY); SSF52058 (SUPERFAMILY)
Rr026275.t1	chaperone protein DnaJ	F	GO:0005524	ATP binding	IPR001623 (PRINTS); G3DSA:2.60.260.20 (GENE3D); G3DSA:2.60.260.20 (GENE3D); IPR002939 (PFAM); G3DSA:2.10.230.10 (GENE3D); IPR001305 (PFAM); IPR036869 (G3DSA:1.10.287.GENE3D); IPR012724 (TIGRFAM); IPR001623 (PFAM); mobidb-lite (MOBIDB_LITE); PTHR43096 (PANTHER); PTHR43096:SF22 (PANTHER); IPR001623 (PROSITE_PROFILES); IPR001305 (PROSITE_PROFILES); IPR012724 (HAMAP); cd10747 (CDD); IPR001623 (CDD); IPR001305 (CDD); IPR008971 (SUPERFAMILY); IPR008971 (SUPERFAMILY); IPR036869 (SUPERFAMILY); IPR036410 (SUPERFAMILY)
Rr026275.t1	chaperone protein DnaJ	P	GO:0006457	protein folding	IPR001623 (PRINTS); G3DSA:2.60.260.20 (GENE3D); G3DSA:2.60.260.20 (GENE3D); IPR002939 (PFAM); G3DSA:2.10.230.10 (GENE3D); IPR001305 (PFAM); IPR036869 (G3DSA:1.10.287.GENE3D); IPR012724 (TIGRFAM); IPR001623 (PFAM); mobidb-lite (MOBIDB_LITE); PTHR43096 (PANTHER); PTHR43096:SF22 (PANTHER); IPR001623 (PROSITE_PROFILES); IPR001305 (PROSITE_PROFILES); IPR012724 (HAMAP); cd10747 (CDD); IPR001623 (CDD); IPR001305 (CDD); IPR008971 (SUPERFAMILY); IPR008971 (SUPERFAMILY); IPR036869 (SUPERFAMILY); IPR036410 (SUPERFAMILY)
Rr026275.t1	chaperone protein DnaJ	P	GO:0009408	response to heat	IPR001623 (PRINTS); G3DSA:2.60.260.20 (GENE3D); G3DSA:2.60.260.20 (GENE3D); IPR002939 (PFAM); G3DSA:2.10.230.10 (GENE3D); IPR001305 (PFAM); IPR036869 (G3DSA:1.10.287.GENE3D); IPR012724 (TIGRFAM); IPR001623 (PFAM); mobidb-lite (MOBIDB_LITE); PTHR43096 (PANTHER); PTHR43096:SF22 (PANTHER); IPR001623 (PROSITE_PROFILES); IPR001305 (PROSITE_PROFILES); IPR012724 (HAMAP); cd10747 (CDD); IPR001623 (CDD); IPR001305 (CDD); IPR008971 (SUPERFAMILY); IPR008971 (SUPERFAMILY); IPR036869 (SUPERFAMILY); IPR036410 (SUPERFAMILY)
Rr026275.t1	chaperone protein DnaJ	C	GO:0009535	chloroplast thylakoid membrane	IPR001623 (PRINTS); G3DSA:2.60.260.20 (GENE3D); G3DSA:2.60.260.20 (GENE3D); IPR002939 (PFAM); G3DSA:2.10.230.10 (GENE3D); IPR001305 (PFAM); IPR036869 (G3DSA:1.10.287.GENE3D); IPR012724 (TIGRFAM); IPR001623 (PFAM); mobidb-lite (MOBIDB_LITE); PTHR43096 (PANTHER); PTHR43096:SF22 (PANTHER); IPR001623 (PROSITE_PROFILES); IPR001305 (PROSITE_PROFILES); IPR012724 (HAMAP); cd10747 (CDD); IPR001623 (CDD); IPR001305 (CDD); IPR008971 (SUPERFAMILY); IPR008971 (SUPERFAMILY); IPR036869 (SUPERFAMILY); IPR036410 (SUPERFAMILY)
Rr026275.t1	chaperone protein DnaJ	C	GO:0009941	chloroplast envelope	IPR001623 (PRINTS); G3DSA:2.60.260.20 (GENE3D); G3DSA:2.60.260.20 (GENE3D); IPR002939 (PFAM); G3DSA:2.10.230.10 (GENE3D); IPR001305 (PFAM); IPR036869 (G3DSA:1.10.287.GENE3D); IPR012724 (TIGRFAM); IPR001623 (PFAM); mobidb-lite (MOBIDB_LITE); PTHR43096 (PANTHER); PTHR43096:SF22 (PANTHER); IPR001623 (PROSITE_PROFILES); IPR001305 (PROSITE_PROFILES); IPR012724 (HAMAP); cd10747 (CDD); IPR001623 (CDD); IPR001305 (CDD); IPR008971 (SUPERFAMILY); IPR008971 (SUPERFAMILY); IPR036869 (SUPERFAMILY); IPR036410 (SUPERFAMILY)
Rr026275.t1	chaperone protein DnaJ	F	GO:0031072	heat shock protein binding	IPR001623 (PRINTS); G3DSA:2.60.260.20 (GENE3D); G3DSA:2.60.260.20 (GENE3D); IPR002939 (PFAM); G3DSA:2.10.230.10 (GENE3D); IPR001305 (PFAM); IPR036869 (G3DSA:1.10.287.GENE3D); IPR012724 (TIGRFAM); IPR001623 (PFAM); mobidb-lite (MOBIDB_LITE); PTHR43096 (PANTHER); PTHR43096:SF22 (PANTHER); IPR001623 (PROSITE_PROFILES); IPR001305 (PROSITE_PROFILES); IPR012724 (HAMAP); cd10747 (CDD); IPR001623 (CDD); IPR001305 (CDD); IPR008971 (SUPERFAMILY); IPR008971 (SUPERFAMILY); IPR036869 (SUPERFAMILY); IPR036410 (SUPERFAMILY)
Rr026275.t1	chaperone protein DnaJ	F	GO:0046872	metal ion binding	IPR001623 (PRINTS); G3DSA:2.60.260.20 (GENE3D); G3DSA:2.60.260.20 (GENE3D); IPR002939 (PFAM); G3DSA:2.10.230.10 (GENE3D); IPR001305 (PFAM); IPR036869 (G3DSA:1.10.287.GENE3D); IPR012724 (TIGRFAM); IPR001623 (PFAM); mobidb-lite (MOBIDB_LITE); PTHR43096 (PANTHER); PTHR43096:SF22 (PANTHER); IPR001623 (PROSITE_PROFILES); IPR001305 (PROSITE_PROFILES); IPR012724 (HAMAP); cd10747 (CDD); IPR001623 (CDD); IPR001305 (CDD); IPR008971 (SUPERFAMILY); IPR008971 (SUPERFAMILY); IPR036869 (SUPERFAMILY); IPR036410 (SUPERFAMILY)
Rr026275.t1	chaperone protein DnaJ	F	GO:0051082	unfolded protein binding	IPR001623 (PRINTS); G3DSA:2.60.260.20 (GENE3D); G3DSA:2.60.260.20 (GENE3D); IPR002939 (PFAM); G3DSA:2.10.230.10 (GENE3D); IPR001305 (PFAM); IPR036869 (G3DSA:1.10.287.GENE3D); IPR012724 (TIGRFAM); IPR001623 (PFAM); mobidb-lite (MOBIDB_LITE); PTHR43096 (PANTHER); PTHR43096:SF22 (PANTHER); IPR001623 (PROSITE_PROFILES); IPR001305 (PROSITE_PROFILES); IPR012724 (HAMAP); cd10747 (CDD); IPR001623 (CDD); IPR001305 (CDD); IPR008971 (SUPERFAMILY); IPR008971 (SUPERFAMILY); IPR036869 (SUPERFAMILY); IPR036410 (SUPERFAMILY)
Rr026279.t1	Ubiquitin system component Cue	F	GO:0005515	protein binding	G3DSA:1.10.8.10 (GENE3D); IPR003892 (PFAM); PTHR31245 (PANTHER); PTHR31245:SF12 (PANTHER); IPR003892 (PROSITE_PROFILES); cd14279 (CDD); IPR009060 (SUPERFAMILY)
Rr026284.t1	TGA transcription factor	P	GO:0006351	transcription, DNA-templated	IPR025422 (PFAM); mobidb-lite (MOBIDB_LITE); PTHR22952:SF369 (PANTHER); PTHR22952 (PANTHER); IPR025422 (PROSITE_PROFILES)
Rr026284.t1	TGA transcription factor	F	GO:0043565	sequence-specific DNA binding	IPR025422 (PFAM); mobidb-lite (MOBIDB_LITE); PTHR22952:SF369 (PANTHER); PTHR22952 (PANTHER); IPR025422 (PROSITE_PROFILES)
Rr026290.t1	putative Ulp1 protease family catalytic domain-containing protein	P	GO:0006508	proteolysis	IPR003653 (PFAM); G3DSA:3.40.395.10 (GENE3D); mobidb-lite (MOBIDB_LITE); PTHR12606 (PANTHER); PTHR12606:SF1 (PANTHER); IPR003653 (PROSITE_PROFILES); IPR038765 (SUPERFAMILY)
Rr026290.t1	putative Ulp1 protease family catalytic domain-containing protein	F	GO:0008234	cysteine-type peptidase activity	IPR003653 (PFAM); G3DSA:3.40.395.10 (GENE3D); mobidb-lite (MOBIDB_LITE); PTHR12606 (PANTHER); PTHR12606:SF1 (PANTHER); IPR003653 (PROSITE_PROFILES); IPR038765 (SUPERFAMILY)
Rr026295.t1	putative ribonuclease H-like domain, reverse transcriptase zinc-binding domain-containing protein	F	GO:0003676	nucleic acid binding	PF13456 (PFAM); IPR036397 (G3DSA:3.30.420.GENE3D); IPR026960 (PFAM); PTHR33033:SF51 (PANTHER); PTHR33033 (PANTHER); IPR002156 (PROSITE_PROFILES); cd06222 (CDD); IPR012337 (SUPERFAMILY)
Rr026295.t1	putative ribonuclease H-like domain, reverse transcriptase zinc-binding domain-containing protein	F	GO:0004523	RNA-DNA hybrid ribonuclease activity	PF13456 (PFAM); IPR036397 (G3DSA:3.30.420.GENE3D); IPR026960 (PFAM); PTHR33033:SF51 (PANTHER); PTHR33033 (PANTHER); IPR002156 (PROSITE_PROFILES); cd06222 (CDD); IPR012337 (SUPERFAMILY)
Rr026303.t1	putative disease resistance protein RGA3	F	GO:0004672	protein kinase activity	PR00364 (PRINTS); IPR002182 (PFAM); G3DSA:3.30.200.20 (GENE3D); IPR001611 (PFAM); G3DSA:3.40.50.300 (GENE3D); IPR032675 (G3DSA:3.80.10.GENE3D); G3DSA:1.10.510.10 (GENE3D); IPR000719 (PFAM); PTHR23155:SF659 (PANTHER); PTHR23155 (PANTHER); IPR000719 (PROSITE_PROFILES); IPR038005 (CDD); cd00180 (CDD); SSF52058 (SUPERFAMILY); IPR011009 (SUPERFAMILY); IPR027417 (SUPERFAMILY)
Rr026303.t1	putative disease resistance protein RGA3	F	GO:0005515	protein binding	PR00364 (PRINTS); IPR002182 (PFAM); G3DSA:3.30.200.20 (GENE3D); IPR001611 (PFAM); G3DSA:3.40.50.300 (GENE3D); IPR032675 (G3DSA:3.80.10.GENE3D); G3DSA:1.10.510.10 (GENE3D); IPR000719 (PFAM); PTHR23155:SF659 (PANTHER); PTHR23155 (PANTHER); IPR000719 (PROSITE_PROFILES); IPR038005 (CDD); cd00180 (CDD); SSF52058 (SUPERFAMILY); IPR011009 (SUPERFAMILY); IPR027417 (SUPERFAMILY)
Rr026303.t1	putative disease resistance protein RGA3	F	GO:0005524	ATP binding	PR00364 (PRINTS); IPR002182 (PFAM); G3DSA:3.30.200.20 (GENE3D); IPR001611 (PFAM); G3DSA:3.40.50.300 (GENE3D); IPR032675 (G3DSA:3.80.10.GENE3D); G3DSA:1.10.510.10 (GENE3D); IPR000719 (PFAM); PTHR23155:SF659 (PANTHER); PTHR23155 (PANTHER); IPR000719 (PROSITE_PROFILES); IPR038005 (CDD); cd00180 (CDD); SSF52058 (SUPERFAMILY); IPR011009 (SUPERFAMILY); IPR027417 (SUPERFAMILY)
Rr026303.t1	putative disease resistance protein RGA3	P	GO:0006468	protein phosphorylation	PR00364 (PRINTS); IPR002182 (PFAM); G3DSA:3.30.200.20 (GENE3D); IPR001611 (PFAM); G3DSA:3.40.50.300 (GENE3D); IPR032675 (G3DSA:3.80.10.GENE3D); G3DSA:1.10.510.10 (GENE3D); IPR000719 (PFAM); PTHR23155:SF659 (PANTHER); PTHR23155 (PANTHER); IPR000719 (PROSITE_PROFILES); IPR038005 (CDD); cd00180 (CDD); SSF52058 (SUPERFAMILY); IPR011009 (SUPERFAMILY); IPR027417 (SUPERFAMILY)
Rr026303.t1	putative disease resistance protein RGA3	C	GO:0016021	integral component of membrane	PR00364 (PRINTS); IPR002182 (PFAM); G3DSA:3.30.200.20 (GENE3D); IPR001611 (PFAM); G3DSA:3.40.50.300 (GENE3D); IPR032675 (G3DSA:3.80.10.GENE3D); G3DSA:1.10.510.10 (GENE3D); IPR000719 (PFAM); PTHR23155:SF659 (PANTHER); PTHR23155 (PANTHER); IPR000719 (PROSITE_PROFILES); IPR038005 (CDD); cd00180 (CDD); SSF52058 (SUPERFAMILY); IPR011009 (SUPERFAMILY); IPR027417 (SUPERFAMILY)
Rr026303.t1	putative disease resistance protein RGA3	F	GO:0043531	ADP binding	PR00364 (PRINTS); IPR002182 (PFAM); G3DSA:3.30.200.20 (GENE3D); IPR001611 (PFAM); G3DSA:3.40.50.300 (GENE3D); IPR032675 (G3DSA:3.80.10.GENE3D); G3DSA:1.10.510.10 (GENE3D); IPR000719 (PFAM); PTHR23155:SF659 (PANTHER); PTHR23155 (PANTHER); IPR000719 (PROSITE_PROFILES); IPR038005 (CDD); cd00180 (CDD); SSF52058 (SUPERFAMILY); IPR011009 (SUPERFAMILY); IPR027417 (SUPERFAMILY)
Rr026307.t1	lariat debranching enzyme	F	GO:0005488	binding	IPR029052 (G3DSA:3.60.21.GENE3D); IPR004843 (PFAM); IPR007708 (PFAM); mobidb-lite (MOBIDB_LITE); mobidb-lite (MOBIDB_LITE); cd00844 (CDD); SSF56300 (SUPERFAMILY)
Rr026307.t1	lariat debranching enzyme	P	GO:0006397	mRNA processing	IPR029052 (G3DSA:3.60.21.GENE3D); IPR004843 (PFAM); IPR007708 (PFAM); mobidb-lite (MOBIDB_LITE); mobidb-lite (MOBIDB_LITE); cd00844 (CDD); SSF56300 (SUPERFAMILY)
Rr026307.t1	lariat debranching enzyme	F	GO:0016491	oxidoreductase activity	IPR029052 (G3DSA:3.60.21.GENE3D); IPR004843 (PFAM); IPR007708 (PFAM); mobidb-lite (MOBIDB_LITE); mobidb-lite (MOBIDB_LITE); cd00844 (CDD); SSF56300 (SUPERFAMILY)
Rr026307.t1	lariat debranching enzyme	F	GO:0016788	hydrolase activity, acting on ester bonds	IPR029052 (G3DSA:3.60.21.GENE3D); IPR004843 (PFAM); IPR007708 (PFAM); mobidb-lite (MOBIDB_LITE); mobidb-lite (MOBIDB_LITE); cd00844 (CDD); SSF56300 (SUPERFAMILY)
Rr026307.t1	lariat debranching enzyme	P	GO:0050896	response to stimulus	IPR029052 (G3DSA:3.60.21.GENE3D); IPR004843 (PFAM); IPR007708 (PFAM); mobidb-lite (MOBIDB_LITE); mobidb-lite (MOBIDB_LITE); cd00844 (CDD); SSF56300 (SUPERFAMILY)
Rr026311.t1	Ubiquitin-related domain containing protein	---NA---	---NA---	---NA---	G3DSA:3.10.20.90 (GENE3D); PTHR14942:SF2 (PANTHER); PTHR14942 (PANTHER); IPR029071 (SUPERFAMILY)
Rr026319.t1	U-box domain-containing protein 52-like	F	GO:0004672	protein kinase activity	G3DSA:3.30.200.20 (GENE3D); IPR014729 (G3DSA:3.40.50.GENE3D); G3DSA:1.10.510.10 (GENE3D); IPR006016 (PFAM); IPR000719 (PFAM); mobidb-lite (MOBIDB_LITE); PTHR27003:SF84 (PANTHER); PTHR27003 (PANTHER); IPR000719 (PROSITE_PROFILES); cd01989 (CDD); IPR011009 (SUPERFAMILY); SSF52402 (SUPERFAMILY)
Rr026319.t1	U-box domain-containing protein 52-like	F	GO:0005524	ATP binding	G3DSA:3.30.200.20 (GENE3D); IPR014729 (G3DSA:3.40.50.GENE3D); G3DSA:1.10.510.10 (GENE3D); IPR006016 (PFAM); IPR000719 (PFAM); mobidb-lite (MOBIDB_LITE); PTHR27003:SF84 (PANTHER); PTHR27003 (PANTHER); IPR000719 (PROSITE_PROFILES); cd01989 (CDD); IPR011009 (SUPERFAMILY); SSF52402 (SUPERFAMILY)
Rr026319.t1	U-box domain-containing protein 52-like	P	GO:0006468	protein phosphorylation	G3DSA:3.30.200.20 (GENE3D); IPR014729 (G3DSA:3.40.50.GENE3D); G3DSA:1.10.510.10 (GENE3D); IPR006016 (PFAM); IPR000719 (PFAM); mobidb-lite (MOBIDB_LITE); PTHR27003:SF84 (PANTHER); PTHR27003 (PANTHER); IPR000719 (PROSITE_PROFILES); cd01989 (CDD); IPR011009 (SUPERFAMILY); SSF52402 (SUPERFAMILY)
Rr026319.t1	U-box domain-containing protein 52-like	P	GO:0006950	response to stress	G3DSA:3.30.200.20 (GENE3D); IPR014729 (G3DSA:3.40.50.GENE3D); G3DSA:1.10.510.10 (GENE3D); IPR006016 (PFAM); IPR000719 (PFAM); mobidb-lite (MOBIDB_LITE); PTHR27003:SF84 (PANTHER); PTHR27003 (PANTHER); IPR000719 (PROSITE_PROFILES); cd01989 (CDD); IPR011009 (SUPERFAMILY); SSF52402 (SUPERFAMILY)
Rr026322.t1	U-box domain-containing protein 52-like	P	GO:0006950	response to stress	IPR014729 (G3DSA:3.40.50.GENE3D); IPR006016 (PFAM); PTHR31964:SF115 (PANTHER); PTHR31964 (PANTHER); cd01989 (CDD); SSF52402 (SUPERFAMILY)
Rr026326.t1	U-box domain-containing protein 52-like	F	GO:0004672	protein kinase activity	IPR000719 (PFAM); G3DSA:3.30.200.20 (GENE3D); G3DSA:1.10.510.10 (GENE3D); mobidb-lite (MOBIDB_LITE); PTHR27003 (PANTHER); PTHR27003:SF84 (PANTHER); IPR000719 (PROSITE_PROFILES); IPR011009 (SUPERFAMILY)
Rr026326.t1	U-box domain-containing protein 52-like	F	GO:0005524	ATP binding	IPR000719 (PFAM); G3DSA:3.30.200.20 (GENE3D); G3DSA:1.10.510.10 (GENE3D); mobidb-lite (MOBIDB_LITE); PTHR27003 (PANTHER); PTHR27003:SF84 (PANTHER); IPR000719 (PROSITE_PROFILES); IPR011009 (SUPERFAMILY)
Rr026326.t1	U-box domain-containing protein 52-like	P	GO:0006468	protein phosphorylation	IPR000719 (PFAM); G3DSA:3.30.200.20 (GENE3D); G3DSA:1.10.510.10 (GENE3D); mobidb-lite (MOBIDB_LITE); PTHR27003 (PANTHER); PTHR27003:SF84 (PANTHER); IPR000719 (PROSITE_PROFILES); IPR011009 (SUPERFAMILY)
Rr026326.t1	U-box domain-containing protein 52-like	P	GO:0006950	response to stress	IPR000719 (PFAM); G3DSA:3.30.200.20 (GENE3D); G3DSA:1.10.510.10 (GENE3D); mobidb-lite (MOBIDB_LITE); PTHR27003 (PANTHER); PTHR27003:SF84 (PANTHER); IPR000719 (PROSITE_PROFILES); IPR011009 (SUPERFAMILY)
Rr026332.t1	pre-mRNA-processing-splicing factor 8A	P	GO:0000398	mRNA splicing, via spliceosome	G3DSA:1.20.80.40 (GENE3D); IPR019581 (PFAM); IPR012591 (PFAM); IPR019580 (PFAM); G3DSA:1.20.58.1750 (GENE3D); G3DSA:3.40.140.10 (GENE3D); IPR012984 (PFAM); G3DSA:3.90.1570.40 (GENE3D); IPR021983 (PFAM); IPR019582 (PFAM); G3DSA:3.30.420.230 (GENE3D); IPR012592 (PFAM); IPR000555 (PFAM); mobidb-lite (MOBIDB_LITE); IPR027652 (PANTHER); IPR012591 (PRODOM); IPR037518 (PROSITE_PROFILES); IPR021983 (CDD); cd08056 (CDD); IPR012337 (SUPERFAMILY); IPR012337 (SUPERFAMILY)
Rr026332.t1	pre-mRNA-processing-splicing factor 8A	F	GO:0005515	protein binding	G3DSA:1.20.80.40 (GENE3D); IPR019581 (PFAM); IPR012591 (PFAM); IPR019580 (PFAM); G3DSA:1.20.58.1750 (GENE3D); G3DSA:3.40.140.10 (GENE3D); IPR012984 (PFAM); G3DSA:3.90.1570.40 (GENE3D); IPR021983 (PFAM); IPR019582 (PFAM); G3DSA:3.30.420.230 (GENE3D); IPR012592 (PFAM); IPR000555 (PFAM); mobidb-lite (MOBIDB_LITE); IPR027652 (PANTHER); IPR012591 (PRODOM); IPR037518 (PROSITE_PROFILES); IPR021983 (CDD); cd08056 (CDD); IPR012337 (SUPERFAMILY); IPR012337 (SUPERFAMILY)
Rr026332.t1	pre-mRNA-processing-splicing factor 8A	C	GO:0005681	spliceosomal complex	G3DSA:1.20.80.40 (GENE3D); IPR019581 (PFAM); IPR012591 (PFAM); IPR019580 (PFAM); G3DSA:1.20.58.1750 (GENE3D); G3DSA:3.40.140.10 (GENE3D); IPR012984 (PFAM); G3DSA:3.90.1570.40 (GENE3D); IPR021983 (PFAM); IPR019582 (PFAM); G3DSA:3.30.420.230 (GENE3D); IPR012592 (PFAM); IPR000555 (PFAM); mobidb-lite (MOBIDB_LITE); IPR027652 (PANTHER); IPR012591 (PRODOM); IPR037518 (PROSITE_PROFILES); IPR021983 (CDD); cd08056 (CDD); IPR012337 (SUPERFAMILY); IPR012337 (SUPERFAMILY)
Rr026332.t1	pre-mRNA-processing-splicing factor 8A	F	GO:0017070	U6 snRNA binding	G3DSA:1.20.80.40 (GENE3D); IPR019581 (PFAM); IPR012591 (PFAM); IPR019580 (PFAM); G3DSA:1.20.58.1750 (GENE3D); G3DSA:3.40.140.10 (GENE3D); IPR012984 (PFAM); G3DSA:3.90.1570.40 (GENE3D); IPR021983 (PFAM); IPR019582 (PFAM); G3DSA:3.30.420.230 (GENE3D); IPR012592 (PFAM); IPR000555 (PFAM); mobidb-lite (MOBIDB_LITE); IPR027652 (PANTHER); IPR012591 (PRODOM); IPR037518 (PROSITE_PROFILES); IPR021983 (CDD); cd08056 (CDD); IPR012337 (SUPERFAMILY); IPR012337 (SUPERFAMILY)
Rr026332.t1	pre-mRNA-processing-splicing factor 8A	F	GO:0030623	U5 snRNA binding	G3DSA:1.20.80.40 (GENE3D); IPR019581 (PFAM); IPR012591 (PFAM); IPR019580 (PFAM); G3DSA:1.20.58.1750 (GENE3D); G3DSA:3.40.140.10 (GENE3D); IPR012984 (PFAM); G3DSA:3.90.1570.40 (GENE3D); IPR021983 (PFAM); IPR019582 (PFAM); G3DSA:3.30.420.230 (GENE3D); IPR012592 (PFAM); IPR000555 (PFAM); mobidb-lite (MOBIDB_LITE); IPR027652 (PANTHER); IPR012591 (PRODOM); IPR037518 (PROSITE_PROFILES); IPR021983 (CDD); cd08056 (CDD); IPR012337 (SUPERFAMILY); IPR012337 (SUPERFAMILY)
Rr026348.t1	bax inhibitor 1-like	C	GO:0016020	membrane	IPR006214 (PANTHER); PTHR23291:SF76 (PANTHER); PTHR23291:SF76 (PANTHER); IPR006214 (PANTHER)
Rr026348.t1	bax inhibitor 1-like	C	GO:0016021	integral component of membrane	IPR006214 (PANTHER); PTHR23291:SF76 (PANTHER); PTHR23291:SF76 (PANTHER); IPR006214 (PANTHER)
Rr026348.t1	bax inhibitor 1-like	P	GO:0043066	negative regulation of apoptotic process	IPR006214 (PANTHER); PTHR23291:SF76 (PANTHER); PTHR23291:SF76 (PANTHER); IPR006214 (PANTHER)
Rr026351.t1	topless-related protein 4 isoform X1	F	GO:0005515	protein binding	IPR015943 (G3DSA:2.130.10.GENE3D); IPR015943 (G3DSA:2.130.10.GENE3D); IPR015943 (G3DSA:2.130.10.GENE3D); IPR001680 (PFAM); mobidb-lite (MOBIDB_LITE); IPR027728 (PANTHER); PTHR44083:SF1 (PANTHER); IPR006595 (PROSITE_PROFILES); IPR001680 (PROSITE_PROFILES); IPR017986 (PROSITE_PROFILES); IPR017986 (PROSITE_PROFILES); IPR001680 (PROSITE_PROFILES); IPR006594 (PROSITE_PROFILES); SSF101908 (SUPERFAMILY); IPR011044 (SUPERFAMILY); IPR011047 (SUPERFAMILY)
Rr026351.t1	topless-related protein 4 isoform X1	P	GO:0006355	regulation of transcription, DNA-templated	IPR015943 (G3DSA:2.130.10.GENE3D); IPR015943 (G3DSA:2.130.10.GENE3D); IPR015943 (G3DSA:2.130.10.GENE3D); IPR001680 (PFAM); mobidb-lite (MOBIDB_LITE); IPR027728 (PANTHER); PTHR44083:SF1 (PANTHER); IPR006595 (PROSITE_PROFILES); IPR001680 (PROSITE_PROFILES); IPR017986 (PROSITE_PROFILES); IPR017986 (PROSITE_PROFILES); IPR001680 (PROSITE_PROFILES); IPR006594 (PROSITE_PROFILES); SSF101908 (SUPERFAMILY); IPR011044 (SUPERFAMILY); IPR011047 (SUPERFAMILY)
Rr026353.t1	SNF1-related protein kinase regulatory subunit gamma-like PV42a	F	GO:0016301	kinase activity	G3DSA:3.10.580.10 (GENE3D); G3DSA:3.10.580.10 (GENE3D); IPR000644 (PFAM); PTHR13780:SF51 (PANTHER); PTHR13780 (PANTHER); IPR000644 (PROSITE_PROFILES); IPR000644 (PROSITE_PROFILES); IPR000644 (PROSITE_PROFILES); IPR000644 (PROSITE_PROFILES); cd04642 (CDD); SSF54631 (SUPERFAMILY); SSF54631 (SUPERFAMILY)
Rr026353.t1	SNF1-related protein kinase regulatory subunit gamma-like PV42a	P	GO:0016310	phosphorylation	G3DSA:3.10.580.10 (GENE3D); G3DSA:3.10.580.10 (GENE3D); IPR000644 (PFAM); PTHR13780:SF51 (PANTHER); PTHR13780 (PANTHER); IPR000644 (PROSITE_PROFILES); IPR000644 (PROSITE_PROFILES); IPR000644 (PROSITE_PROFILES); IPR000644 (PROSITE_PROFILES); cd04642 (CDD); SSF54631 (SUPERFAMILY); SSF54631 (SUPERFAMILY)
Rr026361.t1	post-illumination chlorophyll fluorescence increase	C	GO:0009570	chloroplast stroma	PTHR32429:SF9 (PANTHER); PTHR32429 (PANTHER)
Rr026361.t1	post-illumination chlorophyll fluorescence increase	C	GO:0009579	thylakoid	PTHR32429:SF9 (PANTHER); PTHR32429 (PANTHER)
Rr026361.t1	post-illumination chlorophyll fluorescence increase	P	GO:0010478	chlororespiration	PTHR32429:SF9 (PANTHER); PTHR32429 (PANTHER)
Rr026363.t1	palmitoyl-monogalactosyldiacylglycerol delta-7 desaturase, chloroplastic	P	GO:0006633	fatty acid biosynthetic process	IPR015876 (PRINTS); IPR005804 (PFAM); PTHR11351:SF2 (PANTHER); IPR015876 (PANTHER); IPR015876 (CDD)
Rr026363.t1	palmitoyl-monogalactosyldiacylglycerol delta-7 desaturase, chloroplastic	C	GO:0016021	integral component of membrane	IPR015876 (PRINTS); IPR005804 (PFAM); PTHR11351:SF2 (PANTHER); IPR015876 (PANTHER); IPR015876 (CDD)
Rr026363.t1	palmitoyl-monogalactosyldiacylglycerol delta-7 desaturase, chloroplastic	F	GO:0016717	oxidoreductase activity, acting on paired donors, with oxidation of a pair of donors resulting in the reduction of molecular oxygen to two molecules of water	IPR015876 (PRINTS); IPR005804 (PFAM); PTHR11351:SF2 (PANTHER); IPR015876 (PANTHER); IPR015876 (CDD)
Rr026363.t1	palmitoyl-monogalactosyldiacylglycerol delta-7 desaturase, chloroplastic	P	GO:0055114	oxidation-reduction process	IPR015876 (PRINTS); IPR005804 (PFAM); PTHR11351:SF2 (PANTHER); IPR015876 (PANTHER); IPR015876 (CDD)
Rr026368.t1	pseudo histidine-containing phosphotransfer protein 6	P	GO:0000160	phosphorelay signal transduction system	IPR036641 (G3DSA:1.20.120.GENE3D); IPR008207 (PFAM); PTHR28242:SF1 (PANTHER); PTHR28242 (PANTHER); IPR036641 (SUPERFAMILY)
Rr026368.t1	pseudo histidine-containing phosphotransfer protein 6	C	GO:0005634	nucleus	IPR036641 (G3DSA:1.20.120.GENE3D); IPR008207 (PFAM); PTHR28242:SF1 (PANTHER); PTHR28242 (PANTHER); IPR036641 (SUPERFAMILY)
Rr026368.t1	pseudo histidine-containing phosphotransfer protein 6	C	GO:0005737	cytoplasm	IPR036641 (G3DSA:1.20.120.GENE3D); IPR008207 (PFAM); PTHR28242:SF1 (PANTHER); PTHR28242 (PANTHER); IPR036641 (SUPERFAMILY)
Rr026368.t1	pseudo histidine-containing phosphotransfer protein 6	P	GO:0006468	protein phosphorylation	IPR036641 (G3DSA:1.20.120.GENE3D); IPR008207 (PFAM); PTHR28242:SF1 (PANTHER); PTHR28242 (PANTHER); IPR036641 (SUPERFAMILY)
Rr026368.t1	pseudo histidine-containing phosphotransfer protein 6	P	GO:0009736	cytokinin-activated signaling pathway	IPR036641 (G3DSA:1.20.120.GENE3D); IPR008207 (PFAM); PTHR28242:SF1 (PANTHER); PTHR28242 (PANTHER); IPR036641 (SUPERFAMILY)
Rr026368.t1	pseudo histidine-containing phosphotransfer protein 6	F	GO:0009927	histidine phosphotransfer kinase activity	IPR036641 (G3DSA:1.20.120.GENE3D); IPR008207 (PFAM); PTHR28242:SF1 (PANTHER); PTHR28242 (PANTHER); IPR036641 (SUPERFAMILY)
Rr026368.t1	pseudo histidine-containing phosphotransfer protein 6	F	GO:0043424	protein histidine kinase binding	IPR036641 (G3DSA:1.20.120.GENE3D); IPR008207 (PFAM); PTHR28242:SF1 (PANTHER); PTHR28242 (PANTHER); IPR036641 (SUPERFAMILY)
Rr026371.t1	bromodomain-containing protein 2-like	F	GO:0005515	protein binding	IPR001487 (PFAM); IPR036427 (G3DSA:1.20.920.GENE3D); mobidb-lite (MOBIDB_LITE); PTHR22880:SF153 (PANTHER); PTHR22880 (PANTHER); IPR001487 (PROSITE_PROFILES); IPR036427 (SUPERFAMILY)
Rr026374.t1	putative kelch-type beta propeller	---NA---	---NA---	---NA---	mobidb-lite (MOBIDB_LITE)
Rr026384.t1	ankyrin repeat, bromo and BTB domain-containing protein DDB_G0293800 isoform X1	---NA---	---NA---	---NA---	mobidb-lite (MOBIDB_LITE)
Rr026394.t1	putative RNA-directed DNA polymerase	F	GO:0003676	nucleic acid binding	IPR013103 (PFAM); PF14223 (PFAM); IPR029472 (PFAM); IPR025724 (PFAM); PTHR11439:SF204 (PANTHER); PTHR11439 (PANTHER); cd09272 (CDD); SSF56672 (SUPERFAMILY)
Rr026394.t1	putative RNA-directed DNA polymerase	P	GO:0015074	DNA integration	IPR013103 (PFAM); PF14223 (PFAM); IPR029472 (PFAM); IPR025724 (PFAM); PTHR11439:SF204 (PANTHER); PTHR11439 (PANTHER); cd09272 (CDD); SSF56672 (SUPERFAMILY)
Rr026415.t1	putative nucleotidyltransferase, Ribonuclease H	---NA---	---NA---	---NA---	IPR021109 (G3DSA:2.40.70.GENE3D); mobidb-lite (MOBIDB_LITE); mobidb-lite (MOBIDB_LITE); mobidb-lite (MOBIDB_LITE); PTHR33067 (PANTHER); PTHR33067:SF7 (PANTHER); PTHR33067:SF7 (PANTHER); PTHR33067 (PANTHER); cd00303 (CDD)
Rr026438.t1	cucumber peeling cupredoxin-like	F	GO:0009055	electron transfer activity	IPR003245 (PFAM); IPR008972 (G3DSA:2.60.40.GENE3D); mobidb-lite (MOBIDB_LITE); PTHR33021:SF12 (PANTHER); PTHR33021 (PANTHER); IPR003245 (PRODOM); IPR003245 (PROSITE_PROFILES); cd13920 (CDD); IPR008972 (SUPERFAMILY)
Rr026452.t1	methyl-CpG-binding domain-containing protein 11	F	GO:0003677	DNA binding	IPR001739 (PFAM); G3DSA:3.30.890.10 (GENE3D); mobidb-lite (MOBIDB_LITE); PTHR33729:SF4 (PANTHER); PTHR33729 (PANTHER); IPR001739 (PROSITE_PROFILES); IPR016177 (SUPERFAMILY)
Rr026452.t1	methyl-CpG-binding domain-containing protein 11	C	GO:0005634	nucleus	IPR001739 (PFAM); G3DSA:3.30.890.10 (GENE3D); mobidb-lite (MOBIDB_LITE); PTHR33729:SF4 (PANTHER); PTHR33729 (PANTHER); IPR001739 (PROSITE_PROFILES); IPR016177 (SUPERFAMILY)
Rr026491.t1	G-type lectin S-receptor-like serine/threonine-protein kinase SD2-5	F	GO:0004674	protein serine/threonine kinase activity	G3DSA:3.30.200.20 (GENE3D); IPR024171 (PIRSF); G3DSA:1.10.510.10 (GENE3D); IPR036426 (G3DSA:2.90.10.GENE3D); IPR000719 (PFAM); IPR001480 (PFAM); PTHR27002:SF31 (PANTHER); PTHR27002 (PANTHER); IPR000719 (PROSITE_PROFILES); IPR001480 (PROSITE_PROFILES); IPR003609 (PROSITE_PROFILES); cd14066 (CDD); cd01098 (CDD); cd00028 (CDD); IPR011009 (SUPERFAMILY); IPR036426 (SUPERFAMILY)
Rr026491.t1	G-type lectin S-receptor-like serine/threonine-protein kinase SD2-5	F	GO:0004715	non-membrane spanning protein tyrosine kinase activity	G3DSA:3.30.200.20 (GENE3D); IPR024171 (PIRSF); G3DSA:1.10.510.10 (GENE3D); IPR036426 (G3DSA:2.90.10.GENE3D); IPR000719 (PFAM); IPR001480 (PFAM); PTHR27002:SF31 (PANTHER); PTHR27002 (PANTHER); IPR000719 (PROSITE_PROFILES); IPR001480 (PROSITE_PROFILES); IPR003609 (PROSITE_PROFILES); cd14066 (CDD); cd01098 (CDD); cd00028 (CDD); IPR011009 (SUPERFAMILY); IPR036426 (SUPERFAMILY)
Rr026491.t1	G-type lectin S-receptor-like serine/threonine-protein kinase SD2-5	F	GO:0005524	ATP binding	G3DSA:3.30.200.20 (GENE3D); IPR024171 (PIRSF); G3DSA:1.10.510.10 (GENE3D); IPR036426 (G3DSA:2.90.10.GENE3D); IPR000719 (PFAM); IPR001480 (PFAM); PTHR27002:SF31 (PANTHER); PTHR27002 (PANTHER); IPR000719 (PROSITE_PROFILES); IPR001480 (PROSITE_PROFILES); IPR003609 (PROSITE_PROFILES); cd14066 (CDD); cd01098 (CDD); cd00028 (CDD); IPR011009 (SUPERFAMILY); IPR036426 (SUPERFAMILY)
Rr026491.t1	G-type lectin S-receptor-like serine/threonine-protein kinase SD2-5	C	GO:0016021	integral component of membrane	G3DSA:3.30.200.20 (GENE3D); IPR024171 (PIRSF); G3DSA:1.10.510.10 (GENE3D); IPR036426 (G3DSA:2.90.10.GENE3D); IPR000719 (PFAM); IPR001480 (PFAM); PTHR27002:SF31 (PANTHER); PTHR27002 (PANTHER); IPR000719 (PROSITE_PROFILES); IPR001480 (PROSITE_PROFILES); IPR003609 (PROSITE_PROFILES); cd14066 (CDD); cd01098 (CDD); cd00028 (CDD); IPR011009 (SUPERFAMILY); IPR036426 (SUPERFAMILY)
Rr026491.t1	G-type lectin S-receptor-like serine/threonine-protein kinase SD2-5	P	GO:0018108	peptidyl-tyrosine phosphorylation	G3DSA:3.30.200.20 (GENE3D); IPR024171 (PIRSF); G3DSA:1.10.510.10 (GENE3D); IPR036426 (G3DSA:2.90.10.GENE3D); IPR000719 (PFAM); IPR001480 (PFAM); PTHR27002:SF31 (PANTHER); PTHR27002 (PANTHER); IPR000719 (PROSITE_PROFILES); IPR001480 (PROSITE_PROFILES); IPR003609 (PROSITE_PROFILES); cd14066 (CDD); cd01098 (CDD); cd00028 (CDD); IPR011009 (SUPERFAMILY); IPR036426 (SUPERFAMILY)
Rr026491.t1	G-type lectin S-receptor-like serine/threonine-protein kinase SD2-5	F	GO:0030246	carbohydrate binding	G3DSA:3.30.200.20 (GENE3D); IPR024171 (PIRSF); G3DSA:1.10.510.10 (GENE3D); IPR036426 (G3DSA:2.90.10.GENE3D); IPR000719 (PFAM); IPR001480 (PFAM); PTHR27002:SF31 (PANTHER); PTHR27002 (PANTHER); IPR000719 (PROSITE_PROFILES); IPR001480 (PROSITE_PROFILES); IPR003609 (PROSITE_PROFILES); cd14066 (CDD); cd01098 (CDD); cd00028 (CDD); IPR011009 (SUPERFAMILY); IPR036426 (SUPERFAMILY)
Rr026511.t1	aspartate, glycine, lysine and serine-rich protein-like	F	GO:0005515	protein binding	PF13431 (PFAM); IPR011990 (G3DSA:1.25.40.GENE3D); mobidb-lite (MOBIDB_LITE); mobidb-lite (MOBIDB_LITE); mobidb-lite (MOBIDB_LITE); PTHR26312 (PANTHER); PTHR26312:SF75 (PANTHER); IPR013026 (PROSITE_PROFILES); IPR011990 (SUPERFAMILY)
Rr026518.t1	transmembrane protein, putative	C	GO:0016021	integral component of membrane	mobidb-lite (MOBIDB_LITE); PTHR37706 (PANTHER)
Rr026523.t1	early nodulin-75-like	F	GO:0005199	structural constituent of cell wall	mobidb-lite (MOBIDB_LITE); mobidb-lite (MOBIDB_LITE)
Rr026532.t1	EPIDERMAL PATTERNING FACTOR-like protein 8	F	GO:0016787	hydrolase activity	PF17181 (PFAM); mobidb-lite (MOBIDB_LITE); PTHR33109 (PANTHER)
Rr026545.t1	EPIDERMAL PATTERNING FACTOR-like protein 8	C	GO:0016020	membrane	PF17181 (PFAM); PTHR33109:SF16 (PANTHER); PTHR33109 (PANTHER)
Rr026548.t1	26.5 kDa heat shock protein, mitochondrial	P	GO:0006950	response to stress	IPR008978 (G3DSA:2.60.40.GENE3D); IPR002068 (PFAM); PTHR11527:SF173 (PANTHER); IPR031107 (PANTHER); IPR002068 (PROSITE_PROFILES); cd06464 (CDD); IPR008978 (SUPERFAMILY)
Rr026548.t1	26.5 kDa heat shock protein, mitochondrial	P	GO:0009628	response to abiotic stimulus	IPR008978 (G3DSA:2.60.40.GENE3D); IPR002068 (PFAM); PTHR11527:SF173 (PANTHER); IPR031107 (PANTHER); IPR002068 (PROSITE_PROFILES); cd06464 (CDD); IPR008978 (SUPERFAMILY)
Rr026552.t1	uncharacterized protein LOC112187019 isoform X3	---NA---	---NA---	---NA---	IPR025124 (PFAM); PTHR33373:SF4 (PANTHER); PTHR33373 (PANTHER)
Rr026564.t1	PREDICTED: uncharacterized protein LOC101299686	C	GO:0016020	membrane	mobidb-lite (MOBIDB_LITE); PTHR33564:SF1 (PANTHER); PTHR33564 (PANTHER)
Rr026564.t1	PREDICTED: uncharacterized protein LOC101299686	C	GO:0016021	integral component of membrane	mobidb-lite (MOBIDB_LITE); PTHR33564:SF1 (PANTHER); PTHR33564 (PANTHER)
Rr026569.t1	phospholipase D alpha 1	F	GO:0004630	phospholipase D activity	IPR001736 (PFAM); IPR024632 (PFAM); IPR011402 (PIRSF); G3DSA:3.30.870.10 (GENE3D); PTHR18896:SF109 (PANTHER); IPR015679 (PANTHER); IPR001736 (PROSITE_PROFILES); IPR001736 (PROSITE_PROFILES); cd09197 (CDD); SSF56024 (SUPERFAMILY); SSF56024 (SUPERFAMILY)
Rr026569.t1	phospholipase D alpha 1	F	GO:0005509	calcium ion binding	IPR001736 (PFAM); IPR024632 (PFAM); IPR011402 (PIRSF); G3DSA:3.30.870.10 (GENE3D); PTHR18896:SF109 (PANTHER); IPR015679 (PANTHER); IPR001736 (PROSITE_PROFILES); IPR001736 (PROSITE_PROFILES); cd09197 (CDD); SSF56024 (SUPERFAMILY); SSF56024 (SUPERFAMILY)
Rr026569.t1	phospholipase D alpha 1	C	GO:0005773	vacuole	IPR001736 (PFAM); IPR024632 (PFAM); IPR011402 (PIRSF); G3DSA:3.30.870.10 (GENE3D); PTHR18896:SF109 (PANTHER); IPR015679 (PANTHER); IPR001736 (PROSITE_PROFILES); IPR001736 (PROSITE_PROFILES); cd09197 (CDD); SSF56024 (SUPERFAMILY); SSF56024 (SUPERFAMILY)
Rr026569.t1	phospholipase D alpha 1	C	GO:0005783	endoplasmic reticulum	IPR001736 (PFAM); IPR024632 (PFAM); IPR011402 (PIRSF); G3DSA:3.30.870.10 (GENE3D); PTHR18896:SF109 (PANTHER); IPR015679 (PANTHER); IPR001736 (PROSITE_PROFILES); IPR001736 (PROSITE_PROFILES); cd09197 (CDD); SSF56024 (SUPERFAMILY); SSF56024 (SUPERFAMILY)
Rr026569.t1	phospholipase D alpha 1	C	GO:0005886	plasma membrane	IPR001736 (PFAM); IPR024632 (PFAM); IPR011402 (PIRSF); G3DSA:3.30.870.10 (GENE3D); PTHR18896:SF109 (PANTHER); IPR015679 (PANTHER); IPR001736 (PROSITE_PROFILES); IPR001736 (PROSITE_PROFILES); cd09197 (CDD); SSF56024 (SUPERFAMILY); SSF56024 (SUPERFAMILY)
Rr026569.t1	phospholipase D alpha 1	C	GO:0009536	plastid	IPR001736 (PFAM); IPR024632 (PFAM); IPR011402 (PIRSF); G3DSA:3.30.870.10 (GENE3D); PTHR18896:SF109 (PANTHER); IPR015679 (PANTHER); IPR001736 (PROSITE_PROFILES); IPR001736 (PROSITE_PROFILES); cd09197 (CDD); SSF56024 (SUPERFAMILY); SSF56024 (SUPERFAMILY)
Rr026569.t1	phospholipase D alpha 1	P	GO:0016042	lipid catabolic process	IPR001736 (PFAM); IPR024632 (PFAM); IPR011402 (PIRSF); G3DSA:3.30.870.10 (GENE3D); PTHR18896:SF109 (PANTHER); IPR015679 (PANTHER); IPR001736 (PROSITE_PROFILES); IPR001736 (PROSITE_PROFILES); cd09197 (CDD); SSF56024 (SUPERFAMILY); SSF56024 (SUPERFAMILY)
Rr026569.t1	phospholipase D alpha 1	P	GO:0046470	phosphatidylcholine metabolic process	IPR001736 (PFAM); IPR024632 (PFAM); IPR011402 (PIRSF); G3DSA:3.30.870.10 (GENE3D); PTHR18896:SF109 (PANTHER); IPR015679 (PANTHER); IPR001736 (PROSITE_PROFILES); IPR001736 (PROSITE_PROFILES); cd09197 (CDD); SSF56024 (SUPERFAMILY); SSF56024 (SUPERFAMILY)
Rr026569.t1	phospholipase D alpha 1	F	GO:0070290	N-acylphosphatidylethanolamine-specific phospholipase D activity	IPR001736 (PFAM); IPR024632 (PFAM); IPR011402 (PIRSF); G3DSA:3.30.870.10 (GENE3D); PTHR18896:SF109 (PANTHER); IPR015679 (PANTHER); IPR001736 (PROSITE_PROFILES); IPR001736 (PROSITE_PROFILES); cd09197 (CDD); SSF56024 (SUPERFAMILY); SSF56024 (SUPERFAMILY)
Rr026579.t1	putative RNA-directed DNA polymerase	F	GO:0003676	nucleic acid binding	mobidb-lite (MOBIDB_LITE)
Rr026579.t1	putative RNA-directed DNA polymerase	P	GO:0044260	cellular macromolecule metabolic process	mobidb-lite (MOBIDB_LITE)
Rr026579.t1	putative RNA-directed DNA polymerase	P	GO:0090304	nucleic acid metabolic process	mobidb-lite (MOBIDB_LITE)
Rr026589.t1	ethylene-responsive transcription factor WIN1	F	GO:0003677	DNA binding	IPR001471 (PRINTS); IPR036955 (G3DSA:3.30.730.GENE3D); IPR001471 (PFAM); IPR017392 (PIRSF); mobidb-lite (MOBIDB_LITE); PTHR31194:SF24 (PANTHER); PTHR31194 (PANTHER); IPR001471 (PROSITE_PROFILES); IPR001471 (CDD); IPR016177 (SUPERFAMILY)
Rr026589.t1	ethylene-responsive transcription factor WIN1	F	GO:0003700	DNA-binding transcription factor activity	IPR001471 (PRINTS); IPR036955 (G3DSA:3.30.730.GENE3D); IPR001471 (PFAM); IPR017392 (PIRSF); mobidb-lite (MOBIDB_LITE); PTHR31194:SF24 (PANTHER); PTHR31194 (PANTHER); IPR001471 (PROSITE_PROFILES); IPR001471 (CDD); IPR016177 (SUPERFAMILY)
Rr026589.t1	ethylene-responsive transcription factor WIN1	C	GO:0005634	nucleus	IPR001471 (PRINTS); IPR036955 (G3DSA:3.30.730.GENE3D); IPR001471 (PFAM); IPR017392 (PIRSF); mobidb-lite (MOBIDB_LITE); PTHR31194:SF24 (PANTHER); PTHR31194 (PANTHER); IPR001471 (PROSITE_PROFILES); IPR001471 (CDD); IPR016177 (SUPERFAMILY)
Rr026589.t1	ethylene-responsive transcription factor WIN1	P	GO:0006355	regulation of transcription, DNA-templated	IPR001471 (PRINTS); IPR036955 (G3DSA:3.30.730.GENE3D); IPR001471 (PFAM); IPR017392 (PIRSF); mobidb-lite (MOBIDB_LITE); PTHR31194:SF24 (PANTHER); PTHR31194 (PANTHER); IPR001471 (PROSITE_PROFILES); IPR001471 (CDD); IPR016177 (SUPERFAMILY)
Rr026595.t1	putative transcription factor C2H2 family	---NA---	---NA---	---NA---	IPR013083 (G3DSA:3.30.40.GENE3D); IPR001841 (PFAM); PTHR44679 (PANTHER); PTHR44679:SF3 (PANTHER); IPR001841 (PROSITE_PROFILES); cd16454 (CDD); SSF57850 (SUPERFAMILY)
Rr026616.t1	putative Longin-like domain-containing protein	---NA---	---NA---	---NA---	G3DSA:3.30.450.60 (GENE3D); PTHR11043 (PANTHER); PTHR11043:SF1 (PANTHER); IPR011012 (SUPERFAMILY)
Rr026623.t1	DNA-directed RNA polymerase III subunit rpc6	C	GO:0005666	RNA polymerase III complex	IPR036388 (G3DSA:1.10.10.GENE3D); IPR007832 (PFAM); mobidb-lite (MOBIDB_LITE); IPR016049 (PANTHER); IPR036390 (SUPERFAMILY)
Rr026623.t1	DNA-directed RNA polymerase III subunit rpc6	P	GO:0006383	transcription by RNA polymerase III	IPR036388 (G3DSA:1.10.10.GENE3D); IPR007832 (PFAM); mobidb-lite (MOBIDB_LITE); IPR016049 (PANTHER); IPR036390 (SUPERFAMILY)
Rr026629.t1	DEAD-box ATP-dependent RNA helicase 56	P	GO:0000398	mRNA splicing, via spliceosome	IPR010417 (PFAM); G3DSA:3.40.50.300 (GENE3D); IPR011545 (PFAM); G3DSA:3.40.50.300 (GENE3D); IPR001650 (PFAM); mobidb-lite (MOBIDB_LITE); PTHR24031 (PANTHER); PTHR24031:SF530 (PANTHER); IPR014001 (PROSITE_PROFILES); IPR001650 (PROSITE_PROFILES); IPR014014 (PROSITE_PROFILES); cd00268 (CDD); cd00113 (CDD); IPR001650 (CDD); IPR036392 (SUPERFAMILY); IPR027417 (SUPERFAMILY)
Rr026629.t1	DEAD-box ATP-dependent RNA helicase 56	F	GO:0003676	nucleic acid binding	IPR010417 (PFAM); G3DSA:3.40.50.300 (GENE3D); IPR011545 (PFAM); G3DSA:3.40.50.300 (GENE3D); IPR001650 (PFAM); mobidb-lite (MOBIDB_LITE); PTHR24031 (PANTHER); PTHR24031:SF530 (PANTHER); IPR014001 (PROSITE_PROFILES); IPR001650 (PROSITE_PROFILES); IPR014014 (PROSITE_PROFILES); cd00268 (CDD); cd00113 (CDD); IPR001650 (CDD); IPR036392 (SUPERFAMILY); IPR027417 (SUPERFAMILY)
Rr026629.t1	DEAD-box ATP-dependent RNA helicase 56	F	GO:0004004	ATP-dependent RNA helicase activity	IPR010417 (PFAM); G3DSA:3.40.50.300 (GENE3D); IPR011545 (PFAM); G3DSA:3.40.50.300 (GENE3D); IPR001650 (PFAM); mobidb-lite (MOBIDB_LITE); PTHR24031 (PANTHER); PTHR24031:SF530 (PANTHER); IPR014001 (PROSITE_PROFILES); IPR001650 (PROSITE_PROFILES); IPR014014 (PROSITE_PROFILES); cd00268 (CDD); cd00113 (CDD); IPR001650 (CDD); IPR036392 (SUPERFAMILY); IPR027417 (SUPERFAMILY)
Rr026629.t1	DEAD-box ATP-dependent RNA helicase 56	F	GO:0005515	protein binding	IPR010417 (PFAM); G3DSA:3.40.50.300 (GENE3D); IPR011545 (PFAM); G3DSA:3.40.50.300 (GENE3D); IPR001650 (PFAM); mobidb-lite (MOBIDB_LITE); PTHR24031 (PANTHER); PTHR24031:SF530 (PANTHER); IPR014001 (PROSITE_PROFILES); IPR001650 (PROSITE_PROFILES); IPR014014 (PROSITE_PROFILES); cd00268 (CDD); cd00113 (CDD); IPR001650 (CDD); IPR036392 (SUPERFAMILY); IPR027417 (SUPERFAMILY)
Rr026629.t1	DEAD-box ATP-dependent RNA helicase 56	F	GO:0005524	ATP binding	IPR010417 (PFAM); G3DSA:3.40.50.300 (GENE3D); IPR011545 (PFAM); G3DSA:3.40.50.300 (GENE3D); IPR001650 (PFAM); mobidb-lite (MOBIDB_LITE); PTHR24031 (PANTHER); PTHR24031:SF530 (PANTHER); IPR014001 (PROSITE_PROFILES); IPR001650 (PROSITE_PROFILES); IPR014014 (PROSITE_PROFILES); cd00268 (CDD); cd00113 (CDD); IPR001650 (CDD); IPR036392 (SUPERFAMILY); IPR027417 (SUPERFAMILY)
Rr026629.t1	DEAD-box ATP-dependent RNA helicase 56	C	GO:0005681	spliceosomal complex	IPR010417 (PFAM); G3DSA:3.40.50.300 (GENE3D); IPR011545 (PFAM); G3DSA:3.40.50.300 (GENE3D); IPR001650 (PFAM); mobidb-lite (MOBIDB_LITE); PTHR24031 (PANTHER); PTHR24031:SF530 (PANTHER); IPR014001 (PROSITE_PROFILES); IPR001650 (PROSITE_PROFILES); IPR014014 (PROSITE_PROFILES); cd00268 (CDD); cd00113 (CDD); IPR001650 (CDD); IPR036392 (SUPERFAMILY); IPR027417 (SUPERFAMILY)
Rr026629.t1	DEAD-box ATP-dependent RNA helicase 56	C	GO:0005730	nucleolus	IPR010417 (PFAM); G3DSA:3.40.50.300 (GENE3D); IPR011545 (PFAM); G3DSA:3.40.50.300 (GENE3D); IPR001650 (PFAM); mobidb-lite (MOBIDB_LITE); PTHR24031 (PANTHER); PTHR24031:SF530 (PANTHER); IPR014001 (PROSITE_PROFILES); IPR001650 (PROSITE_PROFILES); IPR014014 (PROSITE_PROFILES); cd00268 (CDD); cd00113 (CDD); IPR001650 (CDD); IPR036392 (SUPERFAMILY); IPR027417 (SUPERFAMILY)
Rr026629.t1	DEAD-box ATP-dependent RNA helicase 56	C	GO:0005737	cytoplasm	IPR010417 (PFAM); G3DSA:3.40.50.300 (GENE3D); IPR011545 (PFAM); G3DSA:3.40.50.300 (GENE3D); IPR001650 (PFAM); mobidb-lite (MOBIDB_LITE); PTHR24031 (PANTHER); PTHR24031:SF530 (PANTHER); IPR014001 (PROSITE_PROFILES); IPR001650 (PROSITE_PROFILES); IPR014014 (PROSITE_PROFILES); cd00268 (CDD); cd00113 (CDD); IPR001650 (CDD); IPR036392 (SUPERFAMILY); IPR027417 (SUPERFAMILY)
Rr026629.t1	DEAD-box ATP-dependent RNA helicase 56	P	GO:0006406	mRNA export from nucleus	IPR010417 (PFAM); G3DSA:3.40.50.300 (GENE3D); IPR011545 (PFAM); G3DSA:3.40.50.300 (GENE3D); IPR001650 (PFAM); mobidb-lite (MOBIDB_LITE); PTHR24031 (PANTHER); PTHR24031:SF530 (PANTHER); IPR014001 (PROSITE_PROFILES); IPR001650 (PROSITE_PROFILES); IPR014014 (PROSITE_PROFILES); cd00268 (CDD); cd00113 (CDD); IPR001650 (CDD); IPR036392 (SUPERFAMILY); IPR027417 (SUPERFAMILY)
Rr026629.t1	DEAD-box ATP-dependent RNA helicase 56	P	GO:0006974	cellular response to DNA damage stimulus	IPR010417 (PFAM); G3DSA:3.40.50.300 (GENE3D); IPR011545 (PFAM); G3DSA:3.40.50.300 (GENE3D); IPR001650 (PFAM); mobidb-lite (MOBIDB_LITE); PTHR24031 (PANTHER); PTHR24031:SF530 (PANTHER); IPR014001 (PROSITE_PROFILES); IPR001650 (PROSITE_PROFILES); IPR014014 (PROSITE_PROFILES); cd00268 (CDD); cd00113 (CDD); IPR001650 (CDD); IPR036392 (SUPERFAMILY); IPR027417 (SUPERFAMILY)
Rr026629.t1	DEAD-box ATP-dependent RNA helicase 56	P	GO:0010468	regulation of gene expression	IPR010417 (PFAM); G3DSA:3.40.50.300 (GENE3D); IPR011545 (PFAM); G3DSA:3.40.50.300 (GENE3D); IPR001650 (PFAM); mobidb-lite (MOBIDB_LITE); PTHR24031 (PANTHER); PTHR24031:SF530 (PANTHER); IPR014001 (PROSITE_PROFILES); IPR001650 (PROSITE_PROFILES); IPR014014 (PROSITE_PROFILES); cd00268 (CDD); cd00113 (CDD); IPR001650 (CDD); IPR036392 (SUPERFAMILY); IPR027417 (SUPERFAMILY)
Rr026629.t1	DEAD-box ATP-dependent RNA helicase 56	P	GO:0010501	RNA secondary structure unwinding	IPR010417 (PFAM); G3DSA:3.40.50.300 (GENE3D); IPR011545 (PFAM); G3DSA:3.40.50.300 (GENE3D); IPR001650 (PFAM); mobidb-lite (MOBIDB_LITE); PTHR24031 (PANTHER); PTHR24031:SF530 (PANTHER); IPR014001 (PROSITE_PROFILES); IPR001650 (PROSITE_PROFILES); IPR014014 (PROSITE_PROFILES); cd00268 (CDD); cd00113 (CDD); IPR001650 (CDD); IPR036392 (SUPERFAMILY); IPR027417 (SUPERFAMILY)
Rr026634.t1	isoflavone 2'-hydroxylase-like	F	GO:0005506	iron ion binding	IPR002401 (PRINTS); IPR036396 (G3DSA:1.10.630.GENE3D); IPR001128 (PFAM); PTHR24298:SF339 (PANTHER); PTHR24298 (PANTHER); IPR036396 (SUPERFAMILY)
Rr026634.t1	isoflavone 2'-hydroxylase-like	F	GO:0016705	oxidoreductase activity, acting on paired donors, with incorporation or reduction of molecular oxygen	IPR002401 (PRINTS); IPR036396 (G3DSA:1.10.630.GENE3D); IPR001128 (PFAM); PTHR24298:SF339 (PANTHER); PTHR24298 (PANTHER); IPR036396 (SUPERFAMILY)
Rr026634.t1	isoflavone 2'-hydroxylase-like	F	GO:0020037	heme binding	IPR002401 (PRINTS); IPR036396 (G3DSA:1.10.630.GENE3D); IPR001128 (PFAM); PTHR24298:SF339 (PANTHER); PTHR24298 (PANTHER); IPR036396 (SUPERFAMILY)
Rr026634.t1	isoflavone 2'-hydroxylase-like	P	GO:0055114	oxidation-reduction process	IPR002401 (PRINTS); IPR036396 (G3DSA:1.10.630.GENE3D); IPR001128 (PFAM); PTHR24298:SF339 (PANTHER); PTHR24298 (PANTHER); IPR036396 (SUPERFAMILY)
Rr026636.t1	beta-glucosidase 13-like	F	GO:0004553	hydrolase activity, hydrolyzing O-glycosyl compounds	IPR001360 (PRINTS); IPR001360 (PFAM); G3DSA:3.20.20.80 (GENE3D); mobidb-lite (MOBIDB_LITE); IPR001360 (PANTHER); IPR017853 (SUPERFAMILY)
Rr026636.t1	beta-glucosidase 13-like	P	GO:0005975	carbohydrate metabolic process	IPR001360 (PRINTS); IPR001360 (PFAM); G3DSA:3.20.20.80 (GENE3D); mobidb-lite (MOBIDB_LITE); IPR001360 (PANTHER); IPR017853 (SUPERFAMILY)
Rr026644.t1	beta-glucosidase 13-like	F	GO:0004553	hydrolase activity, hydrolyzing O-glycosyl compounds	IPR001360 (PRINTS); G3DSA:3.20.20.80 (GENE3D); IPR001360 (PFAM); PTHR10353:SF81 (PANTHER); IPR001360 (PANTHER); IPR017853 (SUPERFAMILY)
Rr026644.t1	beta-glucosidase 13-like	P	GO:0005975	carbohydrate metabolic process	IPR001360 (PRINTS); G3DSA:3.20.20.80 (GENE3D); IPR001360 (PFAM); PTHR10353:SF81 (PANTHER); IPR001360 (PANTHER); IPR017853 (SUPERFAMILY)
Rr026675.t1	pentatricopeptide repeat-containing protein At1g52620	F	GO:0003723	RNA binding	IPR011990 (G3DSA:1.25.40.GENE3D); IPR011990 (G3DSA:1.25.40.GENE3D); IPR002885 (PFAM); IPR002885 (TIGRFAM); IPR011990 (G3DSA:1.25.40.GENE3D); IPR002885 (PFAM); IPR016073 (PFAM); G3DSA:3.30.710.10 (GENE3D); IPR002885 (PFAM); IPR002885 (PFAM); mobidb-lite (MOBIDB_LITE); PTHR24015 (PANTHER); PTHR24015:SF769 (PANTHER); IPR002885 (PROSITE_PROFILES); IPR002885 (PROSITE_PROFILES); IPR002885 (PROSITE_PROFILES); IPR002885 (PROSITE_PROFILES); IPR002885 (PROSITE_PROFILES); IPR002885 (PROSITE_PROFILES); IPR002885 (PROSITE_PROFILES); IPR002885 (PROSITE_PROFILES); IPR002885 (PROSITE_PROFILES); IPR002885 (PROSITE_PROFILES); IPR002885 (PROSITE_PROFILES); IPR002885 (PROSITE_PROFILES); IPR002885 (PROSITE_PROFILES); IPR002885 (PROSITE_PROFILES); IPR002885 (PROSITE_PROFILES); IPR002885 (PROSITE_PROFILES); IPR002885 (PROSITE_PROFILES); IPR002885 (PROSITE_PROFILES); IPR011333 (SUPERFAMILY); SSF81901 (SUPERFAMILY)
Rr026675.t1	pentatricopeptide repeat-containing protein At1g52620	F	GO:0004519	endonuclease activity	IPR011990 (G3DSA:1.25.40.GENE3D); IPR011990 (G3DSA:1.25.40.GENE3D); IPR002885 (PFAM); IPR002885 (TIGRFAM); IPR011990 (G3DSA:1.25.40.GENE3D); IPR002885 (PFAM); IPR016073 (PFAM); G3DSA:3.30.710.10 (GENE3D); IPR002885 (PFAM); IPR002885 (PFAM); mobidb-lite (MOBIDB_LITE); PTHR24015 (PANTHER); PTHR24015:SF769 (PANTHER); IPR002885 (PROSITE_PROFILES); IPR002885 (PROSITE_PROFILES); IPR002885 (PROSITE_PROFILES); IPR002885 (PROSITE_PROFILES); IPR002885 (PROSITE_PROFILES); IPR002885 (PROSITE_PROFILES); IPR002885 (PROSITE_PROFILES); IPR002885 (PROSITE_PROFILES); IPR002885 (PROSITE_PROFILES); IPR002885 (PROSITE_PROFILES); IPR002885 (PROSITE_PROFILES); IPR002885 (PROSITE_PROFILES); IPR002885 (PROSITE_PROFILES); IPR002885 (PROSITE_PROFILES); IPR002885 (PROSITE_PROFILES); IPR002885 (PROSITE_PROFILES); IPR002885 (PROSITE_PROFILES); IPR002885 (PROSITE_PROFILES); IPR011333 (SUPERFAMILY); SSF81901 (SUPERFAMILY)
Rr026675.t1	pentatricopeptide repeat-containing protein At1g52620	F	GO:0005515	protein binding	IPR011990 (G3DSA:1.25.40.GENE3D); IPR011990 (G3DSA:1.25.40.GENE3D); IPR002885 (PFAM); IPR002885 (TIGRFAM); IPR011990 (G3DSA:1.25.40.GENE3D); IPR002885 (PFAM); IPR016073 (PFAM); G3DSA:3.30.710.10 (GENE3D); IPR002885 (PFAM); IPR002885 (PFAM); mobidb-lite (MOBIDB_LITE); PTHR24015 (PANTHER); PTHR24015:SF769 (PANTHER); IPR002885 (PROSITE_PROFILES); IPR002885 (PROSITE_PROFILES); IPR002885 (PROSITE_PROFILES); IPR002885 (PROSITE_PROFILES); IPR002885 (PROSITE_PROFILES); IPR002885 (PROSITE_PROFILES); IPR002885 (PROSITE_PROFILES); IPR002885 (PROSITE_PROFILES); IPR002885 (PROSITE_PROFILES); IPR002885 (PROSITE_PROFILES); IPR002885 (PROSITE_PROFILES); IPR002885 (PROSITE_PROFILES); IPR002885 (PROSITE_PROFILES); IPR002885 (PROSITE_PROFILES); IPR002885 (PROSITE_PROFILES); IPR002885 (PROSITE_PROFILES); IPR002885 (PROSITE_PROFILES); IPR002885 (PROSITE_PROFILES); IPR011333 (SUPERFAMILY); SSF81901 (SUPERFAMILY)
Rr026675.t1	pentatricopeptide repeat-containing protein At1g52620	P	GO:0006511	ubiquitin-dependent protein catabolic process	IPR011990 (G3DSA:1.25.40.GENE3D); IPR011990 (G3DSA:1.25.40.GENE3D); IPR002885 (PFAM); IPR002885 (TIGRFAM); IPR011990 (G3DSA:1.25.40.GENE3D); IPR002885 (PFAM); IPR016073 (PFAM); G3DSA:3.30.710.10 (GENE3D); IPR002885 (PFAM); IPR002885 (PFAM); mobidb-lite (MOBIDB_LITE); PTHR24015 (PANTHER); PTHR24015:SF769 (PANTHER); IPR002885 (PROSITE_PROFILES); IPR002885 (PROSITE_PROFILES); IPR002885 (PROSITE_PROFILES); IPR002885 (PROSITE_PROFILES); IPR002885 (PROSITE_PROFILES); IPR002885 (PROSITE_PROFILES); IPR002885 (PROSITE_PROFILES); IPR002885 (PROSITE_PROFILES); IPR002885 (PROSITE_PROFILES); IPR002885 (PROSITE_PROFILES); IPR002885 (PROSITE_PROFILES); IPR002885 (PROSITE_PROFILES); IPR002885 (PROSITE_PROFILES); IPR002885 (PROSITE_PROFILES); IPR002885 (PROSITE_PROFILES); IPR002885 (PROSITE_PROFILES); IPR002885 (PROSITE_PROFILES); IPR002885 (PROSITE_PROFILES); IPR011333 (SUPERFAMILY); SSF81901 (SUPERFAMILY)
Rr026675.t1	pentatricopeptide repeat-containing protein At1g52620	P	GO:0009451	RNA modification	IPR011990 (G3DSA:1.25.40.GENE3D); IPR011990 (G3DSA:1.25.40.GENE3D); IPR002885 (PFAM); IPR002885 (TIGRFAM); IPR011990 (G3DSA:1.25.40.GENE3D); IPR002885 (PFAM); IPR016073 (PFAM); G3DSA:3.30.710.10 (GENE3D); IPR002885 (PFAM); IPR002885 (PFAM); mobidb-lite (MOBIDB_LITE); PTHR24015 (PANTHER); PTHR24015:SF769 (PANTHER); IPR002885 (PROSITE_PROFILES); IPR002885 (PROSITE_PROFILES); IPR002885 (PROSITE_PROFILES); IPR002885 (PROSITE_PROFILES); IPR002885 (PROSITE_PROFILES); IPR002885 (PROSITE_PROFILES); IPR002885 (PROSITE_PROFILES); IPR002885 (PROSITE_PROFILES); IPR002885 (PROSITE_PROFILES); IPR002885 (PROSITE_PROFILES); IPR002885 (PROSITE_PROFILES); IPR002885 (PROSITE_PROFILES); IPR002885 (PROSITE_PROFILES); IPR002885 (PROSITE_PROFILES); IPR002885 (PROSITE_PROFILES); IPR002885 (PROSITE_PROFILES); IPR002885 (PROSITE_PROFILES); IPR002885 (PROSITE_PROFILES); IPR011333 (SUPERFAMILY); SSF81901 (SUPERFAMILY)
Rr026675.t1	pentatricopeptide repeat-containing protein At1g52620	C	GO:0043231	intracellular membrane-bounded organelle	IPR011990 (G3DSA:1.25.40.GENE3D); IPR011990 (G3DSA:1.25.40.GENE3D); IPR002885 (PFAM); IPR002885 (TIGRFAM); IPR011990 (G3DSA:1.25.40.GENE3D); IPR002885 (PFAM); IPR016073 (PFAM); G3DSA:3.30.710.10 (GENE3D); IPR002885 (PFAM); IPR002885 (PFAM); mobidb-lite (MOBIDB_LITE); PTHR24015 (PANTHER); PTHR24015:SF769 (PANTHER); IPR002885 (PROSITE_PROFILES); IPR002885 (PROSITE_PROFILES); IPR002885 (PROSITE_PROFILES); IPR002885 (PROSITE_PROFILES); IPR002885 (PROSITE_PROFILES); IPR002885 (PROSITE_PROFILES); IPR002885 (PROSITE_PROFILES); IPR002885 (PROSITE_PROFILES); IPR002885 (PROSITE_PROFILES); IPR002885 (PROSITE_PROFILES); IPR002885 (PROSITE_PROFILES); IPR002885 (PROSITE_PROFILES); IPR002885 (PROSITE_PROFILES); IPR002885 (PROSITE_PROFILES); IPR002885 (PROSITE_PROFILES); IPR002885 (PROSITE_PROFILES); IPR002885 (PROSITE_PROFILES); IPR002885 (PROSITE_PROFILES); IPR011333 (SUPERFAMILY); SSF81901 (SUPERFAMILY)
Rr026675.t1	pentatricopeptide repeat-containing protein At1g52620	P	GO:0090305	nucleic acid phosphodiester bond hydrolysis	IPR011990 (G3DSA:1.25.40.GENE3D); IPR011990 (G3DSA:1.25.40.GENE3D); IPR002885 (PFAM); IPR002885 (TIGRFAM); IPR011990 (G3DSA:1.25.40.GENE3D); IPR002885 (PFAM); IPR016073 (PFAM); G3DSA:3.30.710.10 (GENE3D); IPR002885 (PFAM); IPR002885 (PFAM); mobidb-lite (MOBIDB_LITE); PTHR24015 (PANTHER); PTHR24015:SF769 (PANTHER); IPR002885 (PROSITE_PROFILES); IPR002885 (PROSITE_PROFILES); IPR002885 (PROSITE_PROFILES); IPR002885 (PROSITE_PROFILES); IPR002885 (PROSITE_PROFILES); IPR002885 (PROSITE_PROFILES); IPR002885 (PROSITE_PROFILES); IPR002885 (PROSITE_PROFILES); IPR002885 (PROSITE_PROFILES); IPR002885 (PROSITE_PROFILES); IPR002885 (PROSITE_PROFILES); IPR002885 (PROSITE_PROFILES); IPR002885 (PROSITE_PROFILES); IPR002885 (PROSITE_PROFILES); IPR002885 (PROSITE_PROFILES); IPR002885 (PROSITE_PROFILES); IPR002885 (PROSITE_PROFILES); IPR002885 (PROSITE_PROFILES); IPR011333 (SUPERFAMILY); SSF81901 (SUPERFAMILY)
Rr026690.t1	nucleosome assembly protein 1;4 isoform X2	C	GO:0005634	nucleus	G3DSA:3.30.1120.90 (GENE3D); IPR002164 (PFAM); mobidb-lite (MOBIDB_LITE); PTHR11875:SF101 (PANTHER); PTHR11875:SF101 (PANTHER); IPR002164 (PANTHER); IPR037231 (SUPERFAMILY); IPR037231 (SUPERFAMILY)
Rr026690.t1	nucleosome assembly protein 1;4 isoform X2	P	GO:0006334	nucleosome assembly	G3DSA:3.30.1120.90 (GENE3D); IPR002164 (PFAM); mobidb-lite (MOBIDB_LITE); PTHR11875:SF101 (PANTHER); PTHR11875:SF101 (PANTHER); IPR002164 (PANTHER); IPR037231 (SUPERFAMILY); IPR037231 (SUPERFAMILY)
Rr026692.t1	GPI inositol-deacylase PGAP1-like protein	C	GO:0016021	integral component of membrane	IPR011205 (PIRSF); IPR024553 (PFAM); IPR011205 (PANTHER); cd00198 (CDD); IPR036465 (SUPERFAMILY)
Rr026692.t1	GPI inositol-deacylase PGAP1-like protein	F	GO:0016788	hydrolase activity, acting on ester bonds	IPR011205 (PIRSF); IPR024553 (PFAM); IPR011205 (PANTHER); cd00198 (CDD); IPR036465 (SUPERFAMILY)
Rr026699.t1	F-box protein At5g07610-like	F	GO:0005515	protein binding	G3DSA:1.20.1280.50 (GENE3D); IPR001810 (PFAM); mobidb-lite (MOBIDB_LITE); PTHR31264 (PANTHER); IPR036047 (SUPERFAMILY)
Rr026704.t1	retrotransposon protein, putative, Ty3-gypsy subclass	F	GO:0003676	nucleic acid binding	PF08284 (PFAM); IPR021109 (G3DSA:2.40.70.GENE3D); IPR000477 (PFAM); G3DSA:3.30.70.270 (GENE3D); IPR036397 (G3DSA:3.30.420.GENE3D); IPR005162 (PFAM); G3DSA:3.10.20.370 (GENE3D); IPR001584 (PFAM); G3DSA:3.10.10.10 (GENE3D); G3DSA:3.30.70.270 (GENE3D); G3DSA:1.10.340.70 (GENE3D); mobidb-lite (MOBIDB_LITE); mobidb-lite (MOBIDB_LITE); PTHR24559 (PANTHER); PTHR24559:SF246 (PANTHER); IPR001878 (PROSITE_PROFILES); IPR000477 (PROSITE_PROFILES); IPR001584 (PROSITE_PROFILES); cd00303 (CDD); cd01647 (CDD); cd09274 (CDD); IPR021109 (SUPERFAMILY); IPR012337 (SUPERFAMILY); SSF56672 (SUPERFAMILY)
Rr026704.t1	retrotransposon protein, putative, Ty3-gypsy subclass	F	GO:0008270	zinc ion binding	PF08284 (PFAM); IPR021109 (G3DSA:2.40.70.GENE3D); IPR000477 (PFAM); G3DSA:3.30.70.270 (GENE3D); IPR036397 (G3DSA:3.30.420.GENE3D); IPR005162 (PFAM); G3DSA:3.10.20.370 (GENE3D); IPR001584 (PFAM); G3DSA:3.10.10.10 (GENE3D); G3DSA:3.30.70.270 (GENE3D); G3DSA:1.10.340.70 (GENE3D); mobidb-lite (MOBIDB_LITE); mobidb-lite (MOBIDB_LITE); PTHR24559 (PANTHER); PTHR24559:SF246 (PANTHER); IPR001878 (PROSITE_PROFILES); IPR000477 (PROSITE_PROFILES); IPR001584 (PROSITE_PROFILES); cd00303 (CDD); cd01647 (CDD); cd09274 (CDD); IPR021109 (SUPERFAMILY); IPR012337 (SUPERFAMILY); SSF56672 (SUPERFAMILY)
Rr026704.t1	retrotransposon protein, putative, Ty3-gypsy subclass	P	GO:0015074	DNA integration	PF08284 (PFAM); IPR021109 (G3DSA:2.40.70.GENE3D); IPR000477 (PFAM); G3DSA:3.30.70.270 (GENE3D); IPR036397 (G3DSA:3.30.420.GENE3D); IPR005162 (PFAM); G3DSA:3.10.20.370 (GENE3D); IPR001584 (PFAM); G3DSA:3.10.10.10 (GENE3D); G3DSA:3.30.70.270 (GENE3D); G3DSA:1.10.340.70 (GENE3D); mobidb-lite (MOBIDB_LITE); mobidb-lite (MOBIDB_LITE); PTHR24559 (PANTHER); PTHR24559:SF246 (PANTHER); IPR001878 (PROSITE_PROFILES); IPR000477 (PROSITE_PROFILES); IPR001584 (PROSITE_PROFILES); cd00303 (CDD); cd01647 (CDD); cd09274 (CDD); IPR021109 (SUPERFAMILY); IPR012337 (SUPERFAMILY); SSF56672 (SUPERFAMILY)
Rr026731.t1	putative RNA-directed DNA polymerase	P	GO:0006259	DNA metabolic process	cd09272 (CDD)
Rr026749.t2	topless-related protein 4 isoform X1	F	GO:0005515	protein binding	G3DSA:1.10.110.10 (GENE3D); IPR016140 (PFAM); IPR015943 (G3DSA:2.130.10.GENE3D); PTHR44083:SF1 (PANTHER); PTHR44083:SF1 (PANTHER); IPR027728 (PANTHER); IPR027728 (PANTHER); cd00010 (CDD); IPR036312 (SUPERFAMILY); IPR036322 (SUPERFAMILY)
Rr026749.t2	topless-related protein 4 isoform X1	P	GO:0006355	regulation of transcription, DNA-templated	G3DSA:1.10.110.10 (GENE3D); IPR016140 (PFAM); IPR015943 (G3DSA:2.130.10.GENE3D); PTHR44083:SF1 (PANTHER); PTHR44083:SF1 (PANTHER); IPR027728 (PANTHER); IPR027728 (PANTHER); cd00010 (CDD); IPR036312 (SUPERFAMILY); IPR036322 (SUPERFAMILY)
Rr026752.t1	topless-related protein 4-like	F	GO:0005515	protein binding	IPR027728 (PANTHER); IPR006595 (PROSITE_PROFILES); IPR006594 (PROSITE_PROFILES)
Rr026752.t1	topless-related protein 4-like	P	GO:0006355	regulation of transcription, DNA-templated	IPR027728 (PANTHER); IPR006595 (PROSITE_PROFILES); IPR006594 (PROSITE_PROFILES)
Rr026752.t1	topless-related protein 4-like	C	GO:0016021	integral component of membrane	IPR027728 (PANTHER); IPR006595 (PROSITE_PROFILES); IPR006594 (PROSITE_PROFILES)
Rr026758.t1	60S ribosomal protein L27	F	GO:0003735	structural constituent of ribosome	IPR038655 (G3DSA:2.30.30.GENE3D); IPR019135 (PFAM); IPR001141 (PFAM); IPR001141 (PANTHER); PTHR10497:SF4 (PANTHER); IPR001141 (PRODOM)
Rr026758.t1	60S ribosomal protein L27	P	GO:0006412	translation	IPR038655 (G3DSA:2.30.30.GENE3D); IPR019135 (PFAM); IPR001141 (PFAM); IPR001141 (PANTHER); PTHR10497:SF4 (PANTHER); IPR001141 (PRODOM)
Rr026758.t1	60S ribosomal protein L27	C	GO:0022625	cytosolic large ribosomal subunit	IPR038655 (G3DSA:2.30.30.GENE3D); IPR019135 (PFAM); IPR001141 (PFAM); IPR001141 (PANTHER); PTHR10497:SF4 (PANTHER); IPR001141 (PRODOM)
Rr026781.t1	uncharacterized protein LOC109946398	---NA---	---NA---	---NA---	G3DSA:3.10.10.10 (GENE3D); IPR000477 (PFAM); G3DSA:3.30.70.270 (GENE3D); mobidb-lite (MOBIDB_LITE); PTHR24559 (PANTHER); cd01647 (CDD); SSF56672 (SUPERFAMILY)
Rr026790.t1	uncharacterized protein LOC109947421	F	GO:0003676	nucleic acid binding	IPR036397 (G3DSA:3.30.420.GENE3D); G3DSA:3.10.20.370 (GENE3D); IPR001584 (PFAM); IPR000477 (PFAM); G3DSA:3.10.10.10 (GENE3D); PF13456 (PFAM); IPR036397 (G3DSA:3.30.420.GENE3D); G3DSA:3.30.70.270 (GENE3D); IPR005162 (PFAM); G3DSA:1.10.340.70 (GENE3D); mobidb-lite (MOBIDB_LITE); mobidb-lite (MOBIDB_LITE); mobidb-lite (MOBIDB_LITE); PTHR24559 (PANTHER); IPR002156 (PROSITE_PROFILES); IPR001584 (PROSITE_PROFILES); cd09279 (CDD); cd01647 (CDD); SSF56672 (SUPERFAMILY); IPR012337 (SUPERFAMILY); IPR012337 (SUPERFAMILY)
Rr026790.t1	uncharacterized protein LOC109947421	F	GO:0004523	RNA-DNA hybrid ribonuclease activity	IPR036397 (G3DSA:3.30.420.GENE3D); G3DSA:3.10.20.370 (GENE3D); IPR001584 (PFAM); IPR000477 (PFAM); G3DSA:3.10.10.10 (GENE3D); PF13456 (PFAM); IPR036397 (G3DSA:3.30.420.GENE3D); G3DSA:3.30.70.270 (GENE3D); IPR005162 (PFAM); G3DSA:1.10.340.70 (GENE3D); mobidb-lite (MOBIDB_LITE); mobidb-lite (MOBIDB_LITE); mobidb-lite (MOBIDB_LITE); PTHR24559 (PANTHER); IPR002156 (PROSITE_PROFILES); IPR001584 (PROSITE_PROFILES); cd09279 (CDD); cd01647 (CDD); SSF56672 (SUPERFAMILY); IPR012337 (SUPERFAMILY); IPR012337 (SUPERFAMILY)
Rr026790.t1	uncharacterized protein LOC109947421	P	GO:0015074	DNA integration	IPR036397 (G3DSA:3.30.420.GENE3D); G3DSA:3.10.20.370 (GENE3D); IPR001584 (PFAM); IPR000477 (PFAM); G3DSA:3.10.10.10 (GENE3D); PF13456 (PFAM); IPR036397 (G3DSA:3.30.420.GENE3D); G3DSA:3.30.70.270 (GENE3D); IPR005162 (PFAM); G3DSA:1.10.340.70 (GENE3D); mobidb-lite (MOBIDB_LITE); mobidb-lite (MOBIDB_LITE); mobidb-lite (MOBIDB_LITE); PTHR24559 (PANTHER); IPR002156 (PROSITE_PROFILES); IPR001584 (PROSITE_PROFILES); cd09279 (CDD); cd01647 (CDD); SSF56672 (SUPERFAMILY); IPR012337 (SUPERFAMILY); IPR012337 (SUPERFAMILY)
Rr026804.t1	uncharacterized protein LOC112170569	F	GO:0003676	nucleic acid binding	G3DSA:3.30.70.270 (GENE3D); IPR001584 (PFAM); PF13456 (PFAM); G3DSA:3.10.20.370 (GENE3D); IPR036397 (G3DSA:3.30.420.GENE3D); IPR036397 (G3DSA:3.30.420.GENE3D); PTHR24559 (PANTHER); IPR002156 (PROSITE_PROFILES); IPR001584 (PROSITE_PROFILES); cd09279 (CDD); IPR012337 (SUPERFAMILY); SSF56672 (SUPERFAMILY); IPR012337 (SUPERFAMILY)
Rr026804.t1	uncharacterized protein LOC112170569	F	GO:0004523	RNA-DNA hybrid ribonuclease activity	G3DSA:3.30.70.270 (GENE3D); IPR001584 (PFAM); PF13456 (PFAM); G3DSA:3.10.20.370 (GENE3D); IPR036397 (G3DSA:3.30.420.GENE3D); IPR036397 (G3DSA:3.30.420.GENE3D); PTHR24559 (PANTHER); IPR002156 (PROSITE_PROFILES); IPR001584 (PROSITE_PROFILES); cd09279 (CDD); IPR012337 (SUPERFAMILY); SSF56672 (SUPERFAMILY); IPR012337 (SUPERFAMILY)
Rr026804.t1	uncharacterized protein LOC112170569	P	GO:0015074	DNA integration	G3DSA:3.30.70.270 (GENE3D); IPR001584 (PFAM); PF13456 (PFAM); G3DSA:3.10.20.370 (GENE3D); IPR036397 (G3DSA:3.30.420.GENE3D); IPR036397 (G3DSA:3.30.420.GENE3D); PTHR24559 (PANTHER); IPR002156 (PROSITE_PROFILES); IPR001584 (PROSITE_PROFILES); cd09279 (CDD); IPR012337 (SUPERFAMILY); SSF56672 (SUPERFAMILY); IPR012337 (SUPERFAMILY)
Rr026816.t1	---NA---	F	GO:0003723	RNA binding	IPR036430 (SUPERFAMILY)
Rr026816.t1	---NA---	F	GO:0033897	ribonuclease T2 activity	IPR036430 (SUPERFAMILY)
Rr026820.t1	protein PHLOEM PROTEIN 2-LIKE A1-like	---NA---	---NA---	---NA---	IPR025886 (PFAM); PTHR32278:SF3 (PANTHER); PTHR32278 (PANTHER)
Rr026824.t1	putative disease resistance protein RGA3	F	GO:0005515	protein binding	PR00364 (PRINTS); IPR001611 (PFAM); G3DSA:3.40.50.300 (GENE3D); IPR002182 (PFAM); IPR032675 (G3DSA:3.80.10.GENE3D); G3DSA:1.10.8.430 (GENE3D); PTHR23155:SF862 (PANTHER); PTHR23155 (PANTHER); IPR038005 (CDD); IPR027417 (SUPERFAMILY); SSF52058 (SUPERFAMILY)
Rr026824.t1	putative disease resistance protein RGA3	F	GO:0043531	ADP binding	PR00364 (PRINTS); IPR001611 (PFAM); G3DSA:3.40.50.300 (GENE3D); IPR002182 (PFAM); IPR032675 (G3DSA:3.80.10.GENE3D); G3DSA:1.10.8.430 (GENE3D); PTHR23155:SF862 (PANTHER); PTHR23155 (PANTHER); IPR038005 (CDD); IPR027417 (SUPERFAMILY); SSF52058 (SUPERFAMILY)
Rr026844.t1	O-fucosyltransferase 13-like isoform X1	P	GO:0006004	fucose metabolic process	IPR024709 (PIRSF); IPR019378 (PFAM); PTHR31741 (PANTHER); PTHR31741:SF2 (PANTHER); IPR024709 (CDD)
Rr026844.t1	O-fucosyltransferase 13-like isoform X1	F	GO:0016757	transferase activity, transferring glycosyl groups	IPR024709 (PIRSF); IPR019378 (PFAM); PTHR31741 (PANTHER); PTHR31741:SF2 (PANTHER); IPR024709 (CDD)
Rr026849.t1	putative DNA/RNA-binding protein Alba	F	GO:0003676	nucleic acid binding	IPR002775 (PFAM); IPR036882 (G3DSA:3.30.110.GENE3D); IPR014560 (PIRSF); PTHR31947:SF11 (PANTHER); PTHR31947 (PANTHER); IPR036882 (SUPERFAMILY)
Rr026854.t1	putative ribonuclease H-like domain-containing protein	F	GO:0003676	nucleic acid binding	IPR036397 (G3DSA:3.30.420.GENE3D); PF13456 (PFAM); PTHR33033:SF53 (PANTHER); PTHR33033 (PANTHER); cd06222 (CDD); IPR012337 (SUPERFAMILY)
Rr026861.t1	non-ltr retroelement reverse transcriptase	F	GO:0003676	nucleic acid binding	PTHR33116 (PANTHER); PTHR33116 (PANTHER); PTHR33116:SF6 (PANTHER)
Rr026861.t1	non-ltr retroelement reverse transcriptase	F	GO:0003824	catalytic activity	PTHR33116 (PANTHER); PTHR33116 (PANTHER); PTHR33116:SF6 (PANTHER)
Rr026861.t1	non-ltr retroelement reverse transcriptase	P	GO:0016070	RNA metabolic process	PTHR33116 (PANTHER); PTHR33116 (PANTHER); PTHR33116:SF6 (PANTHER)
Rr026861.t1	non-ltr retroelement reverse transcriptase	P	GO:0034645	cellular macromolecule biosynthetic process	PTHR33116 (PANTHER); PTHR33116 (PANTHER); PTHR33116:SF6 (PANTHER)
Rr026861.t1	non-ltr retroelement reverse transcriptase	P	GO:0034654	nucleobase-containing compound biosynthetic process	PTHR33116 (PANTHER); PTHR33116 (PANTHER); PTHR33116:SF6 (PANTHER)
Rr026870.t1	hypothetical protein RchiOBHm_Chr4g0409481	---NA---	---NA---	---NA---	mobidb-lite (MOBIDB_LITE)
Rr026881.t1	stress response protein NST1-like	---NA---	---NA---	---NA---	mobidb-lite (MOBIDB_LITE)
Rr026887.t1	proline-rich receptor-like protein kinase PERK13 isoform X1	F	GO:0004672	protein kinase activity	IPR006016 (PFAM); IPR014729 (G3DSA:3.40.50.GENE3D); G3DSA:3.30.200.20 (GENE3D); G3DSA:1.10.510.10 (GENE3D); IPR000719 (PFAM); mobidb-lite (MOBIDB_LITE); mobidb-lite (MOBIDB_LITE); PTHR27001:SF44 (PANTHER); PTHR27001 (PANTHER); IPR000719 (PROSITE_PROFILES); cd00293 (CDD); IPR011009 (SUPERFAMILY); SSF52402 (SUPERFAMILY)
Rr026887.t1	proline-rich receptor-like protein kinase PERK13 isoform X1	F	GO:0005524	ATP binding	IPR006016 (PFAM); IPR014729 (G3DSA:3.40.50.GENE3D); G3DSA:3.30.200.20 (GENE3D); G3DSA:1.10.510.10 (GENE3D); IPR000719 (PFAM); mobidb-lite (MOBIDB_LITE); mobidb-lite (MOBIDB_LITE); PTHR27001:SF44 (PANTHER); PTHR27001 (PANTHER); IPR000719 (PROSITE_PROFILES); cd00293 (CDD); IPR011009 (SUPERFAMILY); SSF52402 (SUPERFAMILY)
Rr026887.t1	proline-rich receptor-like protein kinase PERK13 isoform X1	P	GO:0006468	protein phosphorylation	IPR006016 (PFAM); IPR014729 (G3DSA:3.40.50.GENE3D); G3DSA:3.30.200.20 (GENE3D); G3DSA:1.10.510.10 (GENE3D); IPR000719 (PFAM); mobidb-lite (MOBIDB_LITE); mobidb-lite (MOBIDB_LITE); PTHR27001:SF44 (PANTHER); PTHR27001 (PANTHER); IPR000719 (PROSITE_PROFILES); cd00293 (CDD); IPR011009 (SUPERFAMILY); SSF52402 (SUPERFAMILY)
Rr026887.t1	proline-rich receptor-like protein kinase PERK13 isoform X1	P	GO:0006950	response to stress	IPR006016 (PFAM); IPR014729 (G3DSA:3.40.50.GENE3D); G3DSA:3.30.200.20 (GENE3D); G3DSA:1.10.510.10 (GENE3D); IPR000719 (PFAM); mobidb-lite (MOBIDB_LITE); mobidb-lite (MOBIDB_LITE); PTHR27001:SF44 (PANTHER); PTHR27001 (PANTHER); IPR000719 (PROSITE_PROFILES); cd00293 (CDD); IPR011009 (SUPERFAMILY); SSF52402 (SUPERFAMILY)
Rr026899.t1	protein MCM10 homolog	F	GO:0003688	DNA replication origin binding	G3DSA:2.40.50.140 (GENE3D); IPR015408 (PFAM); mobidb-lite (MOBIDB_LITE); mobidb-lite (MOBIDB_LITE); PTHR13454 (PANTHER)
Rr026899.t1	protein MCM10 homolog	F	GO:0003697	single-stranded DNA binding	G3DSA:2.40.50.140 (GENE3D); IPR015408 (PFAM); mobidb-lite (MOBIDB_LITE); mobidb-lite (MOBIDB_LITE); PTHR13454 (PANTHER)
Rr026899.t1	protein MCM10 homolog	P	GO:0006270	DNA replication initiation	G3DSA:2.40.50.140 (GENE3D); IPR015408 (PFAM); mobidb-lite (MOBIDB_LITE); mobidb-lite (MOBIDB_LITE); PTHR13454 (PANTHER)
Rr026899.t1	protein MCM10 homolog	C	GO:0031298	replication fork protection complex	G3DSA:2.40.50.140 (GENE3D); IPR015408 (PFAM); mobidb-lite (MOBIDB_LITE); mobidb-lite (MOBIDB_LITE); PTHR13454 (PANTHER)
Rr026905.t1	beta-galactosidase 13-like	F	GO:0004565	beta-galactosidase activity	IPR001944 (PRINTS); G3DSA:3.20.20.80 (GENE3D); IPR000922 (PFAM); IPR008979 (G3DSA:2.60.120.GENE3D); G3DSA:2.60.120.740 (GENE3D); IPR008979 (G3DSA:2.60.120.GENE3D); IPR031330 (PFAM); mobidb-lite (MOBIDB_LITE); IPR001944 (PANTHER); PTHR23421:SF52 (PANTHER); IPR000922 (PROSITE_PROFILES); IPR008979 (SUPERFAMILY); IPR008979 (SUPERFAMILY); IPR017853 (SUPERFAMILY)
Rr026905.t1	beta-galactosidase 13-like	P	GO:0005975	carbohydrate metabolic process	IPR001944 (PRINTS); G3DSA:3.20.20.80 (GENE3D); IPR000922 (PFAM); IPR008979 (G3DSA:2.60.120.GENE3D); G3DSA:2.60.120.740 (GENE3D); IPR008979 (G3DSA:2.60.120.GENE3D); IPR031330 (PFAM); mobidb-lite (MOBIDB_LITE); IPR001944 (PANTHER); PTHR23421:SF52 (PANTHER); IPR000922 (PROSITE_PROFILES); IPR008979 (SUPERFAMILY); IPR008979 (SUPERFAMILY); IPR017853 (SUPERFAMILY)
Rr026905.t1	beta-galactosidase 13-like	F	GO:0030246	carbohydrate binding	IPR001944 (PRINTS); G3DSA:3.20.20.80 (GENE3D); IPR000922 (PFAM); IPR008979 (G3DSA:2.60.120.GENE3D); G3DSA:2.60.120.740 (GENE3D); IPR008979 (G3DSA:2.60.120.GENE3D); IPR031330 (PFAM); mobidb-lite (MOBIDB_LITE); IPR001944 (PANTHER); PTHR23421:SF52 (PANTHER); IPR000922 (PROSITE_PROFILES); IPR008979 (SUPERFAMILY); IPR008979 (SUPERFAMILY); IPR017853 (SUPERFAMILY)
Rr026909.t1	E3 ubiquitin-protein ligase UPL3	F	GO:0005488	binding	IPR000569 (PFAM); G3DSA:3.30.2160.10 (GENE3D); IPR011989 (G3DSA:1.25.10.GENE3D); G3DSA:3.30.2410.10 (GENE3D); G3DSA:3.90.1750.10 (GENE3D); mobidb-lite (MOBIDB_LITE); mobidb-lite (MOBIDB_LITE); mobidb-lite (MOBIDB_LITE); mobidb-lite (MOBIDB_LITE); mobidb-lite (MOBIDB_LITE); PTHR11254:SF406 (PANTHER); PTHR11254:SF406 (PANTHER); PTHR11254 (PANTHER); PTHR11254 (PANTHER); IPR000569 (PROSITE_PROFILES); IPR000569 (CDD); IPR035983 (SUPERFAMILY); IPR016024 (SUPERFAMILY)
Rr026909.t1	E3 ubiquitin-protein ligase UPL3	C	GO:0005737	cytoplasm	IPR000569 (PFAM); G3DSA:3.30.2160.10 (GENE3D); IPR011989 (G3DSA:1.25.10.GENE3D); G3DSA:3.30.2410.10 (GENE3D); G3DSA:3.90.1750.10 (GENE3D); mobidb-lite (MOBIDB_LITE); mobidb-lite (MOBIDB_LITE); mobidb-lite (MOBIDB_LITE); mobidb-lite (MOBIDB_LITE); mobidb-lite (MOBIDB_LITE); PTHR11254:SF406 (PANTHER); PTHR11254:SF406 (PANTHER); PTHR11254 (PANTHER); PTHR11254 (PANTHER); IPR000569 (PROSITE_PROFILES); IPR000569 (CDD); IPR035983 (SUPERFAMILY); IPR016024 (SUPERFAMILY)
Rr026909.t1	E3 ubiquitin-protein ligase UPL3	C	GO:0005886	plasma membrane	IPR000569 (PFAM); G3DSA:3.30.2160.10 (GENE3D); IPR011989 (G3DSA:1.25.10.GENE3D); G3DSA:3.30.2410.10 (GENE3D); G3DSA:3.90.1750.10 (GENE3D); mobidb-lite (MOBIDB_LITE); mobidb-lite (MOBIDB_LITE); mobidb-lite (MOBIDB_LITE); mobidb-lite (MOBIDB_LITE); mobidb-lite (MOBIDB_LITE); PTHR11254:SF406 (PANTHER); PTHR11254:SF406 (PANTHER); PTHR11254 (PANTHER); PTHR11254 (PANTHER); IPR000569 (PROSITE_PROFILES); IPR000569 (CDD); IPR035983 (SUPERFAMILY); IPR016024 (SUPERFAMILY)
Rr026909.t1	E3 ubiquitin-protein ligase UPL3	P	GO:0010091	trichome branching	IPR000569 (PFAM); G3DSA:3.30.2160.10 (GENE3D); IPR011989 (G3DSA:1.25.10.GENE3D); G3DSA:3.30.2410.10 (GENE3D); G3DSA:3.90.1750.10 (GENE3D); mobidb-lite (MOBIDB_LITE); mobidb-lite (MOBIDB_LITE); mobidb-lite (MOBIDB_LITE); mobidb-lite (MOBIDB_LITE); mobidb-lite (MOBIDB_LITE); PTHR11254:SF406 (PANTHER); PTHR11254:SF406 (PANTHER); PTHR11254 (PANTHER); PTHR11254 (PANTHER); IPR000569 (PROSITE_PROFILES); IPR000569 (CDD); IPR035983 (SUPERFAMILY); IPR016024 (SUPERFAMILY)
Rr026909.t1	E3 ubiquitin-protein ligase UPL3	P	GO:0016567	protein ubiquitination	IPR000569 (PFAM); G3DSA:3.30.2160.10 (GENE3D); IPR011989 (G3DSA:1.25.10.GENE3D); G3DSA:3.30.2410.10 (GENE3D); G3DSA:3.90.1750.10 (GENE3D); mobidb-lite (MOBIDB_LITE); mobidb-lite (MOBIDB_LITE); mobidb-lite (MOBIDB_LITE); mobidb-lite (MOBIDB_LITE); mobidb-lite (MOBIDB_LITE); PTHR11254:SF406 (PANTHER); PTHR11254:SF406 (PANTHER); PTHR11254 (PANTHER); PTHR11254 (PANTHER); IPR000569 (PROSITE_PROFILES); IPR000569 (CDD); IPR035983 (SUPERFAMILY); IPR016024 (SUPERFAMILY)
Rr026909.t1	E3 ubiquitin-protein ligase UPL3	F	GO:0016874	ligase activity	IPR000569 (PFAM); G3DSA:3.30.2160.10 (GENE3D); IPR011989 (G3DSA:1.25.10.GENE3D); G3DSA:3.30.2410.10 (GENE3D); G3DSA:3.90.1750.10 (GENE3D); mobidb-lite (MOBIDB_LITE); mobidb-lite (MOBIDB_LITE); mobidb-lite (MOBIDB_LITE); mobidb-lite (MOBIDB_LITE); mobidb-lite (MOBIDB_LITE); PTHR11254:SF406 (PANTHER); PTHR11254:SF406 (PANTHER); PTHR11254 (PANTHER); PTHR11254 (PANTHER); IPR000569 (PROSITE_PROFILES); IPR000569 (CDD); IPR035983 (SUPERFAMILY); IPR016024 (SUPERFAMILY)
Rr026909.t1	E3 ubiquitin-protein ligase UPL3	P	GO:0042023	DNA endoreduplication	IPR000569 (PFAM); G3DSA:3.30.2160.10 (GENE3D); IPR011989 (G3DSA:1.25.10.GENE3D); G3DSA:3.30.2410.10 (GENE3D); G3DSA:3.90.1750.10 (GENE3D); mobidb-lite (MOBIDB_LITE); mobidb-lite (MOBIDB_LITE); mobidb-lite (MOBIDB_LITE); mobidb-lite (MOBIDB_LITE); mobidb-lite (MOBIDB_LITE); PTHR11254:SF406 (PANTHER); PTHR11254:SF406 (PANTHER); PTHR11254 (PANTHER); PTHR11254 (PANTHER); IPR000569 (PROSITE_PROFILES); IPR000569 (CDD); IPR035983 (SUPERFAMILY); IPR016024 (SUPERFAMILY)
Rr026909.t1	E3 ubiquitin-protein ligase UPL3	F	GO:0061630	ubiquitin protein ligase activity	IPR000569 (PFAM); G3DSA:3.30.2160.10 (GENE3D); IPR011989 (G3DSA:1.25.10.GENE3D); G3DSA:3.30.2410.10 (GENE3D); G3DSA:3.90.1750.10 (GENE3D); mobidb-lite (MOBIDB_LITE); mobidb-lite (MOBIDB_LITE); mobidb-lite (MOBIDB_LITE); mobidb-lite (MOBIDB_LITE); mobidb-lite (MOBIDB_LITE); PTHR11254:SF406 (PANTHER); PTHR11254:SF406 (PANTHER); PTHR11254 (PANTHER); PTHR11254 (PANTHER); IPR000569 (PROSITE_PROFILES); IPR000569 (CDD); IPR035983 (SUPERFAMILY); IPR016024 (SUPERFAMILY)
Rr026924.t1	synaptotagmin-1-like isoform X1	F	GO:0008289	lipid binding	IPR000008 (PRINTS); IPR039010 (PFAM); IPR035892 (G3DSA:2.60.40.GENE3D); IPR000008 (PFAM); IPR035892 (G3DSA:2.60.40.GENE3D); PTHR10774 (PANTHER); PTHR10774:SF50 (PANTHER); IPR031468 (PROSITE_PROFILES); IPR000008 (PROSITE_PROFILES); IPR000008 (PROSITE_PROFILES); cd00030 (CDD); SSF49562 (SUPERFAMILY); SSF49562 (SUPERFAMILY)
Rr026924.t1	synaptotagmin-1-like isoform X1	C	GO:0016021	integral component of membrane	IPR000008 (PRINTS); IPR039010 (PFAM); IPR035892 (G3DSA:2.60.40.GENE3D); IPR000008 (PFAM); IPR035892 (G3DSA:2.60.40.GENE3D); PTHR10774 (PANTHER); PTHR10774:SF50 (PANTHER); IPR031468 (PROSITE_PROFILES); IPR000008 (PROSITE_PROFILES); IPR000008 (PROSITE_PROFILES); cd00030 (CDD); SSF49562 (SUPERFAMILY); SSF49562 (SUPERFAMILY)
Rr026943.t1	myb-related protein 308-like	F	GO:0003677	DNA binding	G3DSA:1.10.10.60 (GENE3D); IPR001005 (PFAM); G3DSA:1.10.10.60 (GENE3D); PTHR10641 (PANTHER); PTHR10641:SF741 (PANTHER); IPR017930 (PROSITE_PROFILES); IPR017930 (PROSITE_PROFILES); IPR001005 (CDD); IPR001005 (CDD); IPR009057 (SUPERFAMILY)
Rr026947.t1	protein EARLY-RESPONSIVE TO DEHYDRATION 7, chloroplastic-like	---NA---	---NA---	---NA---	IPR009686 (PFAM); mobidb-lite (MOBIDB_LITE); PTHR21068:SF28 (PANTHER); PTHR21068 (PANTHER)
Rr026951.t1	subtilisin-like protease SBT1.6	F	GO:0004252	serine-type endopeptidase activity	IPR015500 (PRINTS); IPR000209 (PFAM); IPR037045 (G3DSA:3.30.70.GENE3D); IPR003137 (PFAM); G3DSA:2.60.40.2310 (GENE3D); G3DSA:3.50.30.30 (GENE3D); IPR010259 (PFAM); IPR036852 (G3DSA:3.40.50.GENE3D); PTHR10795:SF442 (PANTHER); PTHR10795 (PANTHER); IPR034197 (CDD); cd02120 (CDD); IPR036852 (SUPERFAMILY); SSF52025 (SUPERFAMILY)
Rr026951.t1	subtilisin-like protease SBT1.6	P	GO:0006508	proteolysis	IPR015500 (PRINTS); IPR000209 (PFAM); IPR037045 (G3DSA:3.30.70.GENE3D); IPR003137 (PFAM); G3DSA:2.60.40.2310 (GENE3D); G3DSA:3.50.30.30 (GENE3D); IPR010259 (PFAM); IPR036852 (G3DSA:3.40.50.GENE3D); PTHR10795:SF442 (PANTHER); PTHR10795 (PANTHER); IPR034197 (CDD); cd02120 (CDD); IPR036852 (SUPERFAMILY); SSF52025 (SUPERFAMILY)
Rr026957.t1	RNA-directed DNA polymerase	F	GO:0003676	nucleic acid binding	G3DSA:3.30.70.270 (GENE3D); IPR036397 (G3DSA:3.30.420.GENE3D); G3DSA:3.10.20.370 (GENE3D); IPR005162 (PFAM); G3DSA:1.10.340.70 (GENE3D); IPR015416 (PFAM); IPR021109 (G3DSA:2.40.70.GENE3D); G3DSA:3.10.10.10 (GENE3D); IPR001584 (PFAM); IPR000477 (PFAM); G3DSA:3.30.70.270 (GENE3D); mobidb-lite (MOBIDB_LITE); mobidb-lite (MOBIDB_LITE); PTHR24559 (PANTHER); PTHR24559:SF247 (PANTHER); IPR001584 (PROSITE_PROFILES); IPR001878 (PROSITE_PROFILES); IPR000477 (PROSITE_PROFILES); cd01647 (CDD); cd09274 (CDD); cd00303 (CDD); IPR012337 (SUPERFAMILY); SSF56672 (SUPERFAMILY); IPR036875 (SUPERFAMILY)
Rr026957.t1	RNA-directed DNA polymerase	F	GO:0008270	zinc ion binding	G3DSA:3.30.70.270 (GENE3D); IPR036397 (G3DSA:3.30.420.GENE3D); G3DSA:3.10.20.370 (GENE3D); IPR005162 (PFAM); G3DSA:1.10.340.70 (GENE3D); IPR015416 (PFAM); IPR021109 (G3DSA:2.40.70.GENE3D); G3DSA:3.10.10.10 (GENE3D); IPR001584 (PFAM); IPR000477 (PFAM); G3DSA:3.30.70.270 (GENE3D); mobidb-lite (MOBIDB_LITE); mobidb-lite (MOBIDB_LITE); PTHR24559 (PANTHER); PTHR24559:SF247 (PANTHER); IPR001584 (PROSITE_PROFILES); IPR001878 (PROSITE_PROFILES); IPR000477 (PROSITE_PROFILES); cd01647 (CDD); cd09274 (CDD); cd00303 (CDD); IPR012337 (SUPERFAMILY); SSF56672 (SUPERFAMILY); IPR036875 (SUPERFAMILY)
Rr026957.t1	RNA-directed DNA polymerase	P	GO:0015074	DNA integration	G3DSA:3.30.70.270 (GENE3D); IPR036397 (G3DSA:3.30.420.GENE3D); G3DSA:3.10.20.370 (GENE3D); IPR005162 (PFAM); G3DSA:1.10.340.70 (GENE3D); IPR015416 (PFAM); IPR021109 (G3DSA:2.40.70.GENE3D); G3DSA:3.10.10.10 (GENE3D); IPR001584 (PFAM); IPR000477 (PFAM); G3DSA:3.30.70.270 (GENE3D); mobidb-lite (MOBIDB_LITE); mobidb-lite (MOBIDB_LITE); PTHR24559 (PANTHER); PTHR24559:SF247 (PANTHER); IPR001584 (PROSITE_PROFILES); IPR001878 (PROSITE_PROFILES); IPR000477 (PROSITE_PROFILES); cd01647 (CDD); cd09274 (CDD); cd00303 (CDD); IPR012337 (SUPERFAMILY); SSF56672 (SUPERFAMILY); IPR036875 (SUPERFAMILY)
Rr026960.t1	heat shock cognate 70 kDa protein-like	F	GO:0000166	nucleotide binding	IPR013126 (PFAM); G3DSA:3.30.420.40 (GENE3D); G3DSA:3.90.640.10 (GENE3D); PTHR19375:SF325 (PANTHER); IPR013126 (PANTHER); PTHR19375:SF325 (PANTHER); SSF53067 (SUPERFAMILY)
Rr026960.t1	heat shock cognate 70 kDa protein-like	P	GO:0000902	cell morphogenesis	IPR013126 (PFAM); G3DSA:3.30.420.40 (GENE3D); G3DSA:3.90.640.10 (GENE3D); PTHR19375:SF325 (PANTHER); IPR013126 (PANTHER); PTHR19375:SF325 (PANTHER); SSF53067 (SUPERFAMILY)
Rr026960.t1	heat shock cognate 70 kDa protein-like	F	GO:0005524	ATP binding	IPR013126 (PFAM); G3DSA:3.30.420.40 (GENE3D); G3DSA:3.90.640.10 (GENE3D); PTHR19375:SF325 (PANTHER); IPR013126 (PANTHER); PTHR19375:SF325 (PANTHER); SSF53067 (SUPERFAMILY)
Rr026997.t1	ATP synthase mitochondrial F1 complex assembly factor 1	C	GO:0005739	mitochondrion	IPR001357 (PFAM); IPR010591 (PFAM); IPR010591 (PANTHER)
Rr026997.t1	ATP synthase mitochondrial F1 complex assembly factor 1	P	GO:0033615	mitochondrial proton-transporting ATP synthase complex assembly	IPR001357 (PFAM); IPR010591 (PFAM); IPR010591 (PANTHER)
Rr027009.t1	serine/arginine repetitive matrix protein 1-like	---NA---	---NA---	---NA---	mobidb-lite (MOBIDB_LITE)
Rr027015.t1	PREDICTED: uncharacterized protein LOC101300719	---NA---	---NA---	---NA---	mobidb-lite (MOBIDB_LITE)
Rr027020.t1	zinc finger protein 3-like	F	GO:0003676	nucleic acid binding	PF13912 (PFAM); G3DSA:3.30.160.60 (GENE3D); mobidb-lite (MOBIDB_LITE); mobidb-lite (MOBIDB_LITE); PTHR26374:SF232 (PANTHER); PTHR26374 (PANTHER); IPR013087 (PROSITE_PROFILES); IPR036236 (SUPERFAMILY)
Rr027023.t1	mediator of RNA polymerase II transcription subunit 15a-like	F	GO:0003712	transcription coregulator activity	IPR036546 (PFAM); G3DSA:1.10.246.20 (GENE3D); mobidb-lite (MOBIDB_LITE); mobidb-lite (MOBIDB_LITE); mobidb-lite (MOBIDB_LITE); IPR036529 (SUPERFAMILY)
Rr027023.t1	mediator of RNA polymerase II transcription subunit 15a-like	P	GO:0006355	regulation of transcription, DNA-templated	IPR036546 (PFAM); G3DSA:1.10.246.20 (GENE3D); mobidb-lite (MOBIDB_LITE); mobidb-lite (MOBIDB_LITE); mobidb-lite (MOBIDB_LITE); IPR036529 (SUPERFAMILY)
Rr027057.t1	actin-depolymerizing factor 5-like	F	GO:0003779	actin binding	IPR029006 (G3DSA:3.40.20.GENE3D); IPR002108 (PFAM); IPR017904 (PANTHER); PTHR11913:SF16 (PANTHER); IPR002108 (PROSITE_PROFILES); IPR017904 (CDD); SSF55753 (SUPERFAMILY)
Rr027057.t1	actin-depolymerizing factor 5-like	C	GO:0015629	actin cytoskeleton	IPR029006 (G3DSA:3.40.20.GENE3D); IPR002108 (PFAM); IPR017904 (PANTHER); PTHR11913:SF16 (PANTHER); IPR002108 (PROSITE_PROFILES); IPR017904 (CDD); SSF55753 (SUPERFAMILY)
Rr027057.t1	actin-depolymerizing factor 5-like	P	GO:0030042	actin filament depolymerization	IPR029006 (G3DSA:3.40.20.GENE3D); IPR002108 (PFAM); IPR017904 (PANTHER); PTHR11913:SF16 (PANTHER); IPR002108 (PROSITE_PROFILES); IPR017904 (CDD); SSF55753 (SUPERFAMILY)
Rr027060.t1	26S proteasome non-ATPase regulatory subunit 4 homolog	F	GO:0001653	peptide receptor activity	IPR036465 (G3DSA:3.40.50.GENE3D); IPR003903 (PFAM); IPR002035 (PFAM); mobidb-lite (MOBIDB_LITE); mobidb-lite (MOBIDB_LITE); mobidb-lite (MOBIDB_LITE); PTHR10223:SF5 (PANTHER); PTHR10223 (PANTHER); IPR003903 (PROSITE_PROFILES); IPR003903 (PROSITE_PROFILES); IPR002035 (PROSITE_PROFILES); cd01452 (CDD); IPR036465 (SUPERFAMILY)
Rr027060.t1	26S proteasome non-ATPase regulatory subunit 4 homolog	C	GO:0005634	nucleus	IPR036465 (G3DSA:3.40.50.GENE3D); IPR003903 (PFAM); IPR002035 (PFAM); mobidb-lite (MOBIDB_LITE); mobidb-lite (MOBIDB_LITE); mobidb-lite (MOBIDB_LITE); PTHR10223:SF5 (PANTHER); PTHR10223 (PANTHER); IPR003903 (PROSITE_PROFILES); IPR003903 (PROSITE_PROFILES); IPR002035 (PROSITE_PROFILES); cd01452 (CDD); IPR036465 (SUPERFAMILY)
Rr027060.t1	26S proteasome non-ATPase regulatory subunit 4 homolog	C	GO:0005829	cytosol	IPR036465 (G3DSA:3.40.50.GENE3D); IPR003903 (PFAM); IPR002035 (PFAM); mobidb-lite (MOBIDB_LITE); mobidb-lite (MOBIDB_LITE); mobidb-lite (MOBIDB_LITE); PTHR10223:SF5 (PANTHER); PTHR10223 (PANTHER); IPR003903 (PROSITE_PROFILES); IPR003903 (PROSITE_PROFILES); IPR002035 (PROSITE_PROFILES); cd01452 (CDD); IPR036465 (SUPERFAMILY)
Rr027060.t1	26S proteasome non-ATPase regulatory subunit 4 homolog	P	GO:0006974	cellular response to DNA damage stimulus	IPR036465 (G3DSA:3.40.50.GENE3D); IPR003903 (PFAM); IPR002035 (PFAM); mobidb-lite (MOBIDB_LITE); mobidb-lite (MOBIDB_LITE); mobidb-lite (MOBIDB_LITE); PTHR10223:SF5 (PANTHER); PTHR10223 (PANTHER); IPR003903 (PROSITE_PROFILES); IPR003903 (PROSITE_PROFILES); IPR002035 (PROSITE_PROFILES); cd01452 (CDD); IPR036465 (SUPERFAMILY)
Rr027060.t1	26S proteasome non-ATPase regulatory subunit 4 homolog	P	GO:0007165	signal transduction	IPR036465 (G3DSA:3.40.50.GENE3D); IPR003903 (PFAM); IPR002035 (PFAM); mobidb-lite (MOBIDB_LITE); mobidb-lite (MOBIDB_LITE); mobidb-lite (MOBIDB_LITE); PTHR10223:SF5 (PANTHER); PTHR10223 (PANTHER); IPR003903 (PROSITE_PROFILES); IPR003903 (PROSITE_PROFILES); IPR002035 (PROSITE_PROFILES); cd01452 (CDD); IPR036465 (SUPERFAMILY)
Rr027060.t1	26S proteasome non-ATPase regulatory subunit 4 homolog	C	GO:0008540	proteasome regulatory particle, base subcomplex	IPR036465 (G3DSA:3.40.50.GENE3D); IPR003903 (PFAM); IPR002035 (PFAM); mobidb-lite (MOBIDB_LITE); mobidb-lite (MOBIDB_LITE); mobidb-lite (MOBIDB_LITE); PTHR10223:SF5 (PANTHER); PTHR10223 (PANTHER); IPR003903 (PROSITE_PROFILES); IPR003903 (PROSITE_PROFILES); IPR002035 (PROSITE_PROFILES); cd01452 (CDD); IPR036465 (SUPERFAMILY)
Rr027060.t1	26S proteasome non-ATPase regulatory subunit 4 homolog	P	GO:0009408	response to heat	IPR036465 (G3DSA:3.40.50.GENE3D); IPR003903 (PFAM); IPR002035 (PFAM); mobidb-lite (MOBIDB_LITE); mobidb-lite (MOBIDB_LITE); mobidb-lite (MOBIDB_LITE); PTHR10223:SF5 (PANTHER); PTHR10223 (PANTHER); IPR003903 (PROSITE_PROFILES); IPR003903 (PROSITE_PROFILES); IPR002035 (PROSITE_PROFILES); cd01452 (CDD); IPR036465 (SUPERFAMILY)
Rr027060.t1	26S proteasome non-ATPase regulatory subunit 4 homolog	P	GO:0009555	pollen development	IPR036465 (G3DSA:3.40.50.GENE3D); IPR003903 (PFAM); IPR002035 (PFAM); mobidb-lite (MOBIDB_LITE); mobidb-lite (MOBIDB_LITE); mobidb-lite (MOBIDB_LITE); PTHR10223:SF5 (PANTHER); PTHR10223 (PANTHER); IPR003903 (PROSITE_PROFILES); IPR003903 (PROSITE_PROFILES); IPR002035 (PROSITE_PROFILES); cd01452 (CDD); IPR036465 (SUPERFAMILY)
Rr027060.t1	26S proteasome non-ATPase regulatory subunit 4 homolog	P	GO:0009651	response to salt stress	IPR036465 (G3DSA:3.40.50.GENE3D); IPR003903 (PFAM); IPR002035 (PFAM); mobidb-lite (MOBIDB_LITE); mobidb-lite (MOBIDB_LITE); mobidb-lite (MOBIDB_LITE); PTHR10223:SF5 (PANTHER); PTHR10223 (PANTHER); IPR003903 (PROSITE_PROFILES); IPR003903 (PROSITE_PROFILES); IPR002035 (PROSITE_PROFILES); cd01452 (CDD); IPR036465 (SUPERFAMILY)
Rr027060.t1	26S proteasome non-ATPase regulatory subunit 4 homolog	P	GO:0009733	response to auxin	IPR036465 (G3DSA:3.40.50.GENE3D); IPR003903 (PFAM); IPR002035 (PFAM); mobidb-lite (MOBIDB_LITE); mobidb-lite (MOBIDB_LITE); mobidb-lite (MOBIDB_LITE); PTHR10223:SF5 (PANTHER); PTHR10223 (PANTHER); IPR003903 (PROSITE_PROFILES); IPR003903 (PROSITE_PROFILES); IPR002035 (PROSITE_PROFILES); cd01452 (CDD); IPR036465 (SUPERFAMILY)
Rr027060.t1	26S proteasome non-ATPase regulatory subunit 4 homolog	P	GO:0009735	response to cytokinin	IPR036465 (G3DSA:3.40.50.GENE3D); IPR003903 (PFAM); IPR002035 (PFAM); mobidb-lite (MOBIDB_LITE); mobidb-lite (MOBIDB_LITE); mobidb-lite (MOBIDB_LITE); PTHR10223:SF5 (PANTHER); PTHR10223 (PANTHER); IPR003903 (PROSITE_PROFILES); IPR003903 (PROSITE_PROFILES); IPR002035 (PROSITE_PROFILES); cd01452 (CDD); IPR036465 (SUPERFAMILY)
Rr027060.t1	26S proteasome non-ATPase regulatory subunit 4 homolog	P	GO:0009737	response to abscisic acid	IPR036465 (G3DSA:3.40.50.GENE3D); IPR003903 (PFAM); IPR002035 (PFAM); mobidb-lite (MOBIDB_LITE); mobidb-lite (MOBIDB_LITE); mobidb-lite (MOBIDB_LITE); PTHR10223:SF5 (PANTHER); PTHR10223 (PANTHER); IPR003903 (PROSITE_PROFILES); IPR003903 (PROSITE_PROFILES); IPR002035 (PROSITE_PROFILES); cd01452 (CDD); IPR036465 (SUPERFAMILY)
Rr027060.t1	26S proteasome non-ATPase regulatory subunit 4 homolog	P	GO:0009744	response to sucrose	IPR036465 (G3DSA:3.40.50.GENE3D); IPR003903 (PFAM); IPR002035 (PFAM); mobidb-lite (MOBIDB_LITE); mobidb-lite (MOBIDB_LITE); mobidb-lite (MOBIDB_LITE); PTHR10223:SF5 (PANTHER); PTHR10223 (PANTHER); IPR003903 (PROSITE_PROFILES); IPR003903 (PROSITE_PROFILES); IPR002035 (PROSITE_PROFILES); cd01452 (CDD); IPR036465 (SUPERFAMILY)
Rr027060.t1	26S proteasome non-ATPase regulatory subunit 4 homolog	P	GO:0010029	regulation of seed germination	IPR036465 (G3DSA:3.40.50.GENE3D); IPR003903 (PFAM); IPR002035 (PFAM); mobidb-lite (MOBIDB_LITE); mobidb-lite (MOBIDB_LITE); mobidb-lite (MOBIDB_LITE); PTHR10223:SF5 (PANTHER); PTHR10223 (PANTHER); IPR003903 (PROSITE_PROFILES); IPR003903 (PROSITE_PROFILES); IPR002035 (PROSITE_PROFILES); cd01452 (CDD); IPR036465 (SUPERFAMILY)
Rr027060.t1	26S proteasome non-ATPase regulatory subunit 4 homolog	P	GO:0010150	leaf senescence	IPR036465 (G3DSA:3.40.50.GENE3D); IPR003903 (PFAM); IPR002035 (PFAM); mobidb-lite (MOBIDB_LITE); mobidb-lite (MOBIDB_LITE); mobidb-lite (MOBIDB_LITE); PTHR10223:SF5 (PANTHER); PTHR10223 (PANTHER); IPR003903 (PROSITE_PROFILES); IPR003903 (PROSITE_PROFILES); IPR002035 (PROSITE_PROFILES); cd01452 (CDD); IPR036465 (SUPERFAMILY)
Rr027060.t1	26S proteasome non-ATPase regulatory subunit 4 homolog	C	GO:0016021	integral component of membrane	IPR036465 (G3DSA:3.40.50.GENE3D); IPR003903 (PFAM); IPR002035 (PFAM); mobidb-lite (MOBIDB_LITE); mobidb-lite (MOBIDB_LITE); mobidb-lite (MOBIDB_LITE); PTHR10223:SF5 (PANTHER); PTHR10223 (PANTHER); IPR003903 (PROSITE_PROFILES); IPR003903 (PROSITE_PROFILES); IPR002035 (PROSITE_PROFILES); cd01452 (CDD); IPR036465 (SUPERFAMILY)
Rr027060.t1	26S proteasome non-ATPase regulatory subunit 4 homolog	F	GO:0031593	polyubiquitin modification-dependent protein binding	IPR036465 (G3DSA:3.40.50.GENE3D); IPR003903 (PFAM); IPR002035 (PFAM); mobidb-lite (MOBIDB_LITE); mobidb-lite (MOBIDB_LITE); mobidb-lite (MOBIDB_LITE); PTHR10223:SF5 (PANTHER); PTHR10223 (PANTHER); IPR003903 (PROSITE_PROFILES); IPR003903 (PROSITE_PROFILES); IPR002035 (PROSITE_PROFILES); cd01452 (CDD); IPR036465 (SUPERFAMILY)
Rr027060.t1	26S proteasome non-ATPase regulatory subunit 4 homolog	P	GO:0043161	proteasome-mediated ubiquitin-dependent protein catabolic process	IPR036465 (G3DSA:3.40.50.GENE3D); IPR003903 (PFAM); IPR002035 (PFAM); mobidb-lite (MOBIDB_LITE); mobidb-lite (MOBIDB_LITE); mobidb-lite (MOBIDB_LITE); PTHR10223:SF5 (PANTHER); PTHR10223 (PANTHER); IPR003903 (PROSITE_PROFILES); IPR003903 (PROSITE_PROFILES); IPR002035 (PROSITE_PROFILES); cd01452 (CDD); IPR036465 (SUPERFAMILY)
Rr027060.t1	26S proteasome non-ATPase regulatory subunit 4 homolog	P	GO:0043248	proteasome assembly	IPR036465 (G3DSA:3.40.50.GENE3D); IPR003903 (PFAM); IPR002035 (PFAM); mobidb-lite (MOBIDB_LITE); mobidb-lite (MOBIDB_LITE); mobidb-lite (MOBIDB_LITE); PTHR10223:SF5 (PANTHER); PTHR10223 (PANTHER); IPR003903 (PROSITE_PROFILES); IPR003903 (PROSITE_PROFILES); IPR002035 (PROSITE_PROFILES); cd01452 (CDD); IPR036465 (SUPERFAMILY)
Rr027060.t1	26S proteasome non-ATPase regulatory subunit 4 homolog	P	GO:0048455	stamen formation	IPR036465 (G3DSA:3.40.50.GENE3D); IPR003903 (PFAM); IPR002035 (PFAM); mobidb-lite (MOBIDB_LITE); mobidb-lite (MOBIDB_LITE); mobidb-lite (MOBIDB_LITE); PTHR10223:SF5 (PANTHER); PTHR10223 (PANTHER); IPR003903 (PROSITE_PROFILES); IPR003903 (PROSITE_PROFILES); IPR002035 (PROSITE_PROFILES); cd01452 (CDD); IPR036465 (SUPERFAMILY)
Rr027060.t1	26S proteasome non-ATPase regulatory subunit 4 homolog	P	GO:0048528	post-embryonic root development	IPR036465 (G3DSA:3.40.50.GENE3D); IPR003903 (PFAM); IPR002035 (PFAM); mobidb-lite (MOBIDB_LITE); mobidb-lite (MOBIDB_LITE); mobidb-lite (MOBIDB_LITE); PTHR10223:SF5 (PANTHER); PTHR10223 (PANTHER); IPR003903 (PROSITE_PROFILES); IPR003903 (PROSITE_PROFILES); IPR002035 (PROSITE_PROFILES); cd01452 (CDD); IPR036465 (SUPERFAMILY)
Rr027060.t1	26S proteasome non-ATPase regulatory subunit 4 homolog	P	GO:0048767	root hair elongation	IPR036465 (G3DSA:3.40.50.GENE3D); IPR003903 (PFAM); IPR002035 (PFAM); mobidb-lite (MOBIDB_LITE); mobidb-lite (MOBIDB_LITE); mobidb-lite (MOBIDB_LITE); PTHR10223:SF5 (PANTHER); PTHR10223 (PANTHER); IPR003903 (PROSITE_PROFILES); IPR003903 (PROSITE_PROFILES); IPR002035 (PROSITE_PROFILES); cd01452 (CDD); IPR036465 (SUPERFAMILY)
Rr027060.t1	26S proteasome non-ATPase regulatory subunit 4 homolog	P	GO:0051788	response to misfolded protein	IPR036465 (G3DSA:3.40.50.GENE3D); IPR003903 (PFAM); IPR002035 (PFAM); mobidb-lite (MOBIDB_LITE); mobidb-lite (MOBIDB_LITE); mobidb-lite (MOBIDB_LITE); PTHR10223:SF5 (PANTHER); PTHR10223 (PANTHER); IPR003903 (PROSITE_PROFILES); IPR003903 (PROSITE_PROFILES); IPR002035 (PROSITE_PROFILES); cd01452 (CDD); IPR036465 (SUPERFAMILY)
Rr027068.t1	CTL-like protein DDB_G0288717	C	GO:0016021	integral component of membrane	IPR007603 (PFAM); mobidb-lite (MOBIDB_LITE); IPR007603 (PANTHER); PTHR12385:SF44 (PANTHER)
Rr027072.t1	peptidyl-prolyl cis-trans isomerase CYP21-1	P	GO:0000413	protein peptidyl-prolyl isomerization	IPR002130 (PRINTS); IPR029000 (G3DSA:2.40.100.GENE3D); IPR024936 (PIRSF); IPR002130 (PFAM); PTHR11071:SF203 (PANTHER); IPR024936 (PANTHER); IPR002130 (PROSITE_PROFILES); IPR029000 (SUPERFAMILY)
Rr027072.t1	peptidyl-prolyl cis-trans isomerase CYP21-1	F	GO:0003755	peptidyl-prolyl cis-trans isomerase activity	IPR002130 (PRINTS); IPR029000 (G3DSA:2.40.100.GENE3D); IPR024936 (PIRSF); IPR002130 (PFAM); PTHR11071:SF203 (PANTHER); IPR024936 (PANTHER); IPR002130 (PROSITE_PROFILES); IPR029000 (SUPERFAMILY)
Rr027072.t1	peptidyl-prolyl cis-trans isomerase CYP21-1	P	GO:0006457	protein folding	IPR002130 (PRINTS); IPR029000 (G3DSA:2.40.100.GENE3D); IPR024936 (PIRSF); IPR002130 (PFAM); PTHR11071:SF203 (PANTHER); IPR024936 (PANTHER); IPR002130 (PROSITE_PROFILES); IPR029000 (SUPERFAMILY)
Rr027072.t1	peptidyl-prolyl cis-trans isomerase CYP21-1	C	GO:0016021	integral component of membrane	IPR002130 (PRINTS); IPR029000 (G3DSA:2.40.100.GENE3D); IPR024936 (PIRSF); IPR002130 (PFAM); PTHR11071:SF203 (PANTHER); IPR024936 (PANTHER); IPR002130 (PROSITE_PROFILES); IPR029000 (SUPERFAMILY)
Rr027080.t1	protein NUCLEAR FUSION DEFECTIVE 4-like	C	GO:0016021	integral component of membrane	G3DSA:1.20.1250.20 (GENE3D); G3DSA:1.20.1250.20 (GENE3D); IPR010658 (PFAM); PTHR21576 (PANTHER); PTHR21576:SF17 (PANTHER); IPR036259 (SUPERFAMILY)
Rr027089.t1	probable endo-1,4-beta-xylanase C	F	GO:0004553	hydrolase activity, hydrolyzing O-glycosyl compounds	IPR001000 (PRINTS); IPR008979 (G3DSA:2.60.120.GENE3D); IPR001000 (PFAM); G3DSA:3.20.20.80 (GENE3D); PTHR31490 (PANTHER); PTHR31490:SF3 (PANTHER); IPR001000 (PROSITE_PROFILES); IPR008979 (SUPERFAMILY); IPR017853 (SUPERFAMILY)
Rr027089.t1	probable endo-1,4-beta-xylanase C	C	GO:0016021	integral component of membrane	IPR001000 (PRINTS); IPR008979 (G3DSA:2.60.120.GENE3D); IPR001000 (PFAM); G3DSA:3.20.20.80 (GENE3D); PTHR31490 (PANTHER); PTHR31490:SF3 (PANTHER); IPR001000 (PROSITE_PROFILES); IPR008979 (SUPERFAMILY); IPR017853 (SUPERFAMILY)
Rr027089.t1	probable endo-1,4-beta-xylanase C	P	GO:0045493	xylan catabolic process	IPR001000 (PRINTS); IPR008979 (G3DSA:2.60.120.GENE3D); IPR001000 (PFAM); G3DSA:3.20.20.80 (GENE3D); PTHR31490 (PANTHER); PTHR31490:SF3 (PANTHER); IPR001000 (PROSITE_PROFILES); IPR008979 (SUPERFAMILY); IPR017853 (SUPERFAMILY)
Rr027092.t1	thaumatin-like protein 1b	C	GO:0016021	integral component of membrane	IPR001938 (PRINTS); IPR001938 (PFAM); IPR001938 (PIRSF); IPR037176 (G3DSA:2.60.110.GENE3D); mobidb-lite (MOBIDB_LITE); PTHR31048:SF81 (PANTHER); IPR001938 (PANTHER); IPR001938 (PROSITE_PROFILES); cd09218 (CDD); IPR037176 (SUPERFAMILY)
Rr027115.t1	putative ribonuclease H-like domain-containing protein	F	GO:0003676	nucleic acid binding	PTHR33033 (PANTHER)
Rr027115.t1	putative ribonuclease H-like domain-containing protein	F	GO:0003964	RNA-directed DNA polymerase activity	PTHR33033 (PANTHER)
Rr027115.t1	putative ribonuclease H-like domain-containing protein	P	GO:0006278	RNA-dependent DNA biosynthetic process	PTHR33033 (PANTHER)
Rr027121.t1	Coatomer beta subunit	F	GO:0005488	binding	IPR011989 (G3DSA:1.25.10.GENE3D); IPR011989 (G3DSA:1.25.10.GENE3D); mobidb-lite (MOBIDB_LITE); mobidb-lite (MOBIDB_LITE); PTHR23315:SF101 (PANTHER); PTHR23315 (PANTHER); IPR016024 (SUPERFAMILY)
Rr027129.t1	chaperone protein dnaJ 11, chloroplastic-like	---NA---	---NA---	---NA---	IPR001623 (PRINTS); IPR001623 (PFAM); IPR036869 (G3DSA:1.10.287.GENE3D); PTHR44240 (PANTHER); PTHR44240:SF3 (PANTHER); IPR001623 (PROSITE_PROFILES); IPR001623 (CDD); IPR036869 (SUPERFAMILY)
Rr027135.t1	ubiquitin-like protein	F	GO:0005515	protein binding	IPR022617 (PFAM); G3DSA:3.10.20.90 (GENE3D); PTHR10562 (PANTHER); PTHR10562:SF30 (PANTHER); IPR000626 (PROSITE_PROFILES); IPR029071 (SUPERFAMILY)
Rr027139.t1	putative RNA-directed DNA polymerase	F	GO:0003676	nucleic acid binding	IPR000477 (PFAM); IPR026960 (PFAM); IPR036397 (G3DSA:3.30.420.GENE3D); PF13456 (PFAM); PTHR19446 (PANTHER); IPR000477 (PROSITE_PROFILES); cd06222 (CDD); cd01650 (CDD); SSF56672 (SUPERFAMILY); IPR012337 (SUPERFAMILY)
Rr027150.t1	putative RNA-directed DNA polymerase	---NA---	---NA---	---NA---	IPR036796 (G3DSA:3.30.1550.GENE3D); IPR036691 (G3DSA:3.60.10.GENE3D); IPR005135 (PFAM); G3DSA:3.10.20.90 (GENE3D); PTHR45329 (PANTHER); IPR036691 (SUPERFAMILY); IPR036796 (SUPERFAMILY)
Rr027162.t1	PI-PLC X-box domain-containing protein DDB_G0293730	P	GO:0006629	lipid metabolic process	IPR000909 (PFAM); IPR017946 (G3DSA:3.20.20.GENE3D); PTHR13593:SF35 (PANTHER); PTHR13593 (PANTHER); IPR000909 (PROSITE_PROFILES); cd08619 (CDD); IPR017946 (SUPERFAMILY)
Rr027162.t1	PI-PLC X-box domain-containing protein DDB_G0293730	F	GO:0008081	phosphoric diester hydrolase activity	IPR000909 (PFAM); IPR017946 (G3DSA:3.20.20.GENE3D); PTHR13593:SF35 (PANTHER); PTHR13593 (PANTHER); IPR000909 (PROSITE_PROFILES); cd08619 (CDD); IPR017946 (SUPERFAMILY)
Rr027167.t1	ABC transporter I family member 6, chloroplastic	F	GO:0005524	ATP binding	IPR010230 (TIGRFAM); IPR003439 (PFAM); G3DSA:3.40.50.300 (GENE3D); mobidb-lite (MOBIDB_LITE); IPR010230 (PTHR43204:PANTHER); PTHR43204 (PANTHER); IPR003439 (PROSITE_PROFILES); IPR010230 (CDD); IPR027417 (SUPERFAMILY)
Rr027167.t1	ABC transporter I family member 6, chloroplastic	C	GO:0009570	chloroplast stroma	IPR010230 (TIGRFAM); IPR003439 (PFAM); G3DSA:3.40.50.300 (GENE3D); mobidb-lite (MOBIDB_LITE); IPR010230 (PTHR43204:PANTHER); PTHR43204 (PANTHER); IPR003439 (PROSITE_PROFILES); IPR010230 (CDD); IPR027417 (SUPERFAMILY)
Rr027167.t1	ABC transporter I family member 6, chloroplastic	P	GO:0009793	embryo development ending in seed dormancy	IPR010230 (TIGRFAM); IPR003439 (PFAM); G3DSA:3.40.50.300 (GENE3D); mobidb-lite (MOBIDB_LITE); IPR010230 (PTHR43204:PANTHER); PTHR43204 (PANTHER); IPR003439 (PROSITE_PROFILES); IPR010230 (CDD); IPR027417 (SUPERFAMILY)
Rr027167.t1	ABC transporter I family member 6, chloroplastic	P	GO:0010027	thylakoid membrane organization	IPR010230 (TIGRFAM); IPR003439 (PFAM); G3DSA:3.40.50.300 (GENE3D); mobidb-lite (MOBIDB_LITE); IPR010230 (PTHR43204:PANTHER); PTHR43204 (PANTHER); IPR003439 (PROSITE_PROFILES); IPR010230 (CDD); IPR027417 (SUPERFAMILY)
Rr027167.t1	ABC transporter I family member 6, chloroplastic	F	GO:0015417	polyamine-transporting ATPase activity	IPR010230 (TIGRFAM); IPR003439 (PFAM); G3DSA:3.40.50.300 (GENE3D); mobidb-lite (MOBIDB_LITE); IPR010230 (PTHR43204:PANTHER); PTHR43204 (PANTHER); IPR003439 (PROSITE_PROFILES); IPR010230 (CDD); IPR027417 (SUPERFAMILY)
Rr027167.t1	ABC transporter I family member 6, chloroplastic	P	GO:1902047	polyamine transmembrane transport	IPR010230 (TIGRFAM); IPR003439 (PFAM); G3DSA:3.40.50.300 (GENE3D); mobidb-lite (MOBIDB_LITE); IPR010230 (PTHR43204:PANTHER); PTHR43204 (PANTHER); IPR003439 (PROSITE_PROFILES); IPR010230 (CDD); IPR027417 (SUPERFAMILY)
Rr027173.t1	translocase of chloroplast 120, chloroplastic-like	F	GO:0005525	GTP binding	G3DSA:3.40.50.300 (GENE3D); IPR024283 (PFAM); IPR005690 (TIGRFAM); IPR006703 (PFAM); mobidb-lite (MOBIDB_LITE); mobidb-lite (MOBIDB_LITE); mobidb-lite (MOBIDB_LITE); mobidb-lite (MOBIDB_LITE); PTHR10903:SF47 (PANTHER); PTHR10903 (PANTHER); IPR006703 (PROSITE_PROFILES); cd01853 (CDD); IPR027417 (SUPERFAMILY)
Rr027173.t1	translocase of chloroplast 120, chloroplastic-like	F	GO:0016817	hydrolase activity, acting on acid anhydrides	G3DSA:3.40.50.300 (GENE3D); IPR024283 (PFAM); IPR005690 (TIGRFAM); IPR006703 (PFAM); mobidb-lite (MOBIDB_LITE); mobidb-lite (MOBIDB_LITE); mobidb-lite (MOBIDB_LITE); mobidb-lite (MOBIDB_LITE); PTHR10903:SF47 (PANTHER); PTHR10903 (PANTHER); IPR006703 (PROSITE_PROFILES); cd01853 (CDD); IPR027417 (SUPERFAMILY)
Rr027176.t1	dirigent protein 22-like	C	GO:0005576	extracellular region	IPR004265 (PFAM); PTHR21495:SF71 (PANTHER); PTHR21495 (PANTHER)
Rr027187.t1	putative RNA-directed DNA polymerase	F	GO:0003676	nucleic acid binding	IPR036397 (G3DSA:3.30.420.GENE3D); IPR025724 (PFAM); PTHR11439 (PANTHER); PTHR11439:SF234 (PANTHER); IPR001584 (PROSITE_PROFILES); IPR012337 (SUPERFAMILY)
Rr027187.t1	putative RNA-directed DNA polymerase	P	GO:0015074	DNA integration	IPR036397 (G3DSA:3.30.420.GENE3D); IPR025724 (PFAM); PTHR11439 (PANTHER); PTHR11439:SF234 (PANTHER); IPR001584 (PROSITE_PROFILES); IPR012337 (SUPERFAMILY)
Rr027194.t1	dirigent protein 23-like	C	GO:0048046	apoplast	IPR004265 (PFAM); PTHR21495:SF80 (PANTHER); PTHR21495 (PANTHER)
Rr027212.t1	dirigent protein 4-like	C	GO:0005576	extracellular region	mobidb-lite (MOBIDB_LITE); PTHR21495 (PANTHER); PTHR21495:SF130 (PANTHER)
Rr027223.t1	putative amidase C869.01	F	GO:0004040	amidase activity	IPR036928 (G3DSA:3.90.1300.GENE3D); PTHR42678:SF9 (PANTHER); PTHR42678 (PANTHER); IPR036928 (SUPERFAMILY)
Rr027227.t1	putative amidase C869.01	---NA---	---NA---	---NA---	IPR036928 (G3DSA:3.90.1300.GENE3D); IPR023631 (PFAM); PTHR42678:SF9 (PANTHER); PTHR42678 (PANTHER); PTHR42678:SF9 (PANTHER); IPR036928 (SUPERFAMILY); IPR036928 (SUPERFAMILY)
Rr027242.t1	protodermal factor 1	P	GO:0010374	stomatal complex development	PF01190 (PFAM); mobidb-lite (MOBIDB_LITE); PTHR33210 (PANTHER); PTHR33210:SF2 (PANTHER)
Rr027248.t1	eukaryotic translation initiation factor 4B3-like	F	GO:0003743	translation initiation factor activity	IPR010433 (PFAM); mobidb-lite (MOBIDB_LITE); mobidb-lite (MOBIDB_LITE); mobidb-lite (MOBIDB_LITE); PTHR32091:SF17 (PANTHER); IPR010433 (PANTHER)
Rr027248.t1	eukaryotic translation initiation factor 4B3-like	P	GO:0006413	translational initiation	IPR010433 (PFAM); mobidb-lite (MOBIDB_LITE); mobidb-lite (MOBIDB_LITE); mobidb-lite (MOBIDB_LITE); PTHR32091:SF17 (PANTHER); IPR010433 (PANTHER)
Rr027258.t1	heat shock cognate 70 kDa protein 2-like	F	GO:0005524	ATP binding	IPR013126 (PRINTS); IPR029048 (G3DSA:1.20.1270.GENE3D); G3DSA:3.30.30.30 (GENE3D); G3DSA:3.30.420.40 (GENE3D); G3DSA:3.90.640.10 (GENE3D); G3DSA:3.30.420.40 (GENE3D); IPR013126 (PFAM); IPR029047 (G3DSA:2.60.34.GENE3D); PTHR19375:SF323 (PANTHER); IPR013126 (PANTHER); cd10233 (CDD); IPR029047 (SUPERFAMILY); SSF53067 (SUPERFAMILY); SSF53067 (SUPERFAMILY); IPR029048 (SUPERFAMILY)
Rr027263.t1	putative amidase C869.01	---NA---	---NA---	---NA---	IPR023631 (PFAM); IPR036928 (G3DSA:3.90.1300.GENE3D); PTHR42678:SF9 (PANTHER); PTHR42678 (PANTHER); IPR036928 (SUPERFAMILY)
Rr027268.t1	nucleoporin NUP188 homolog isoform X2	C	GO:0005622	intracellular	G3DSA:3.40.630.10 (GENE3D); mobidb-lite (MOBIDB_LITE); PTHR11014:SF140 (PANTHER); PTHR11014 (PANTHER); SSF53187 (SUPERFAMILY)
Rr027268.t1	nucleoporin NUP188 homolog isoform X2	P	GO:0006913	nucleocytoplasmic transport	G3DSA:3.40.630.10 (GENE3D); mobidb-lite (MOBIDB_LITE); PTHR11014:SF140 (PANTHER); PTHR11014 (PANTHER); SSF53187 (SUPERFAMILY)
Rr027268.t1	nucleoporin NUP188 homolog isoform X2	F	GO:0017056	structural constituent of nuclear pore	G3DSA:3.40.630.10 (GENE3D); mobidb-lite (MOBIDB_LITE); PTHR11014:SF140 (PANTHER); PTHR11014 (PANTHER); SSF53187 (SUPERFAMILY)
Rr027283.t1	peptidyl-prolyl cis-trans isomerase-like	P	GO:0000413	protein peptidyl-prolyl isomerization	IPR002130 (PRINTS); IPR029000 (G3DSA:2.40.100.GENE3D); IPR002130 (PFAM); mobidb-lite (MOBIDB_LITE); IPR024936 (PANTHER); PTHR11071:SF382 (PANTHER); IPR002130 (PROSITE_PROFILES); IPR029000 (SUPERFAMILY)
Rr027283.t1	peptidyl-prolyl cis-trans isomerase-like	F	GO:0003755	peptidyl-prolyl cis-trans isomerase activity	IPR002130 (PRINTS); IPR029000 (G3DSA:2.40.100.GENE3D); IPR002130 (PFAM); mobidb-lite (MOBIDB_LITE); IPR024936 (PANTHER); PTHR11071:SF382 (PANTHER); IPR002130 (PROSITE_PROFILES); IPR029000 (SUPERFAMILY)
Rr027283.t1	peptidyl-prolyl cis-trans isomerase-like	P	GO:0006457	protein folding	IPR002130 (PRINTS); IPR029000 (G3DSA:2.40.100.GENE3D); IPR002130 (PFAM); mobidb-lite (MOBIDB_LITE); IPR024936 (PANTHER); PTHR11071:SF382 (PANTHER); IPR002130 (PROSITE_PROFILES); IPR029000 (SUPERFAMILY)
Rr027294.t1	Retrovirus-related Pol polyprotein from transposon TNT 1-94	F	GO:0003676	nucleic acid binding	IPR036397 (G3DSA:3.30.420.GENE3D); IPR001584 (PFAM); mobidb-lite (MOBIDB_LITE); PTHR11439 (PANTHER); PTHR11439 (PANTHER); PTHR11439:SF234 (PANTHER); PTHR11439:SF234 (PANTHER); IPR001584 (PROSITE_PROFILES); IPR001878 (PROSITE_PROFILES); IPR012337 (SUPERFAMILY); IPR036875 (SUPERFAMILY)
Rr027294.t1	Retrovirus-related Pol polyprotein from transposon TNT 1-94	F	GO:0004491	methylmalonate-semialdehyde dehydrogenase (acylating) activity	IPR036397 (G3DSA:3.30.420.GENE3D); IPR001584 (PFAM); mobidb-lite (MOBIDB_LITE); PTHR11439 (PANTHER); PTHR11439 (PANTHER); PTHR11439:SF234 (PANTHER); PTHR11439:SF234 (PANTHER); IPR001584 (PROSITE_PROFILES); IPR001878 (PROSITE_PROFILES); IPR012337 (SUPERFAMILY); IPR036875 (SUPERFAMILY)
Rr027294.t1	Retrovirus-related Pol polyprotein from transposon TNT 1-94	F	GO:0008270	zinc ion binding	IPR036397 (G3DSA:3.30.420.GENE3D); IPR001584 (PFAM); mobidb-lite (MOBIDB_LITE); PTHR11439 (PANTHER); PTHR11439 (PANTHER); PTHR11439:SF234 (PANTHER); PTHR11439:SF234 (PANTHER); IPR001584 (PROSITE_PROFILES); IPR001878 (PROSITE_PROFILES); IPR012337 (SUPERFAMILY); IPR036875 (SUPERFAMILY)
Rr027294.t1	Retrovirus-related Pol polyprotein from transposon TNT 1-94	P	GO:0015074	DNA integration	IPR036397 (G3DSA:3.30.420.GENE3D); IPR001584 (PFAM); mobidb-lite (MOBIDB_LITE); PTHR11439 (PANTHER); PTHR11439 (PANTHER); PTHR11439:SF234 (PANTHER); PTHR11439:SF234 (PANTHER); IPR001584 (PROSITE_PROFILES); IPR001878 (PROSITE_PROFILES); IPR012337 (SUPERFAMILY); IPR036875 (SUPERFAMILY)
Rr027294.t1	Retrovirus-related Pol polyprotein from transposon TNT 1-94	P	GO:0055114	oxidation-reduction process	IPR036397 (G3DSA:3.30.420.GENE3D); IPR001584 (PFAM); mobidb-lite (MOBIDB_LITE); PTHR11439 (PANTHER); PTHR11439 (PANTHER); PTHR11439:SF234 (PANTHER); PTHR11439:SF234 (PANTHER); IPR001584 (PROSITE_PROFILES); IPR001878 (PROSITE_PROFILES); IPR012337 (SUPERFAMILY); IPR036875 (SUPERFAMILY)
Rr027303.t1	peptidyl-prolyl cis-trans isomerase	P	GO:0000413	protein peptidyl-prolyl isomerization	IPR002130 (PRINTS); IPR024936 (PIRSF); IPR002130 (PFAM); IPR029000 (G3DSA:2.40.100.GENE3D); IPR024936 (PANTHER); PTHR11071:SF382 (PANTHER); IPR002130 (PROSITE_PROFILES); cd01926 (CDD); IPR029000 (SUPERFAMILY)
Rr027303.t1	peptidyl-prolyl cis-trans isomerase	F	GO:0003755	peptidyl-prolyl cis-trans isomerase activity	IPR002130 (PRINTS); IPR024936 (PIRSF); IPR002130 (PFAM); IPR029000 (G3DSA:2.40.100.GENE3D); IPR024936 (PANTHER); PTHR11071:SF382 (PANTHER); IPR002130 (PROSITE_PROFILES); cd01926 (CDD); IPR029000 (SUPERFAMILY)
Rr027303.t1	peptidyl-prolyl cis-trans isomerase	P	GO:0006457	protein folding	IPR002130 (PRINTS); IPR024936 (PIRSF); IPR002130 (PFAM); IPR029000 (G3DSA:2.40.100.GENE3D); IPR024936 (PANTHER); PTHR11071:SF382 (PANTHER); IPR002130 (PROSITE_PROFILES); cd01926 (CDD); IPR029000 (SUPERFAMILY)
Rr027307.t1	nucleoporin NUP188 homolog	C	GO:0005622	intracellular	IPR026960 (PFAM); PTHR31431 (PANTHER)
Rr027307.t1	nucleoporin NUP188 homolog	P	GO:0006913	nucleocytoplasmic transport	IPR026960 (PFAM); PTHR31431 (PANTHER)
Rr027307.t1	nucleoporin NUP188 homolog	F	GO:0017056	structural constituent of nuclear pore	IPR026960 (PFAM); PTHR31431 (PANTHER)
Rr027311.t1	proline-rich protein 4-like	---NA---	---NA---	---NA---	PR01217 (PRINTS); PF01190 (PFAM); PTHR23201:SF16 (PANTHER); PTHR23201 (PANTHER); PTHR23201 (PANTHER); PTHR23201 (PANTHER); PTHR23201:SF16 (PANTHER)
Rr027316.t1	translocon-associated protein subunit alpha	C	GO:0005789	endoplasmic reticulum membrane	IPR005595 (PFAM); PTHR12924 (PANTHER)
Rr027316.t1	translocon-associated protein subunit alpha	C	GO:0016021	integral component of membrane	IPR005595 (PFAM); PTHR12924 (PANTHER)
Rr027340.t1	Transmembrane protein	C	GO:0016021	integral component of membrane	PTHR33306:SF4 (PANTHER); PTHR33306 (PANTHER)
Rr027347.t1	TMV resistance protein N-like	F	GO:0005515	protein binding	PR00364 (PRINTS); IPR035897 (G3DSA:3.40.50.GENE3D); IPR002182 (PFAM); IPR000157 (PFAM); G3DSA:3.40.50.300 (GENE3D); mobidb-lite (MOBIDB_LITE); PTHR11017 (PANTHER); IPR000157 (PROSITE_PROFILES); IPR035897 (SUPERFAMILY); IPR027417 (SUPERFAMILY)
Rr027347.t1	TMV resistance protein N-like	P	GO:0007165	signal transduction	PR00364 (PRINTS); IPR035897 (G3DSA:3.40.50.GENE3D); IPR002182 (PFAM); IPR000157 (PFAM); G3DSA:3.40.50.300 (GENE3D); mobidb-lite (MOBIDB_LITE); PTHR11017 (PANTHER); IPR000157 (PROSITE_PROFILES); IPR035897 (SUPERFAMILY); IPR027417 (SUPERFAMILY)
Rr027347.t1	TMV resistance protein N-like	F	GO:0043531	ADP binding	PR00364 (PRINTS); IPR035897 (G3DSA:3.40.50.GENE3D); IPR002182 (PFAM); IPR000157 (PFAM); G3DSA:3.40.50.300 (GENE3D); mobidb-lite (MOBIDB_LITE); PTHR11017 (PANTHER); IPR000157 (PROSITE_PROFILES); IPR035897 (SUPERFAMILY); IPR027417 (SUPERFAMILY)
Rr027354.t1	scarecrow-like protein 14	---NA---	---NA---	---NA---	mobidb-lite (MOBIDB_LITE)
Rr027358.t1	TMV resistance protein N-like	F	GO:0005515	protein binding	IPR000157 (PFAM); IPR035897 (G3DSA:3.40.50.GENE3D); mobidb-lite (MOBIDB_LITE); PTHR11017 (PANTHER); IPR000157 (PROSITE_PROFILES); IPR035897 (SUPERFAMILY)
Rr027358.t1	TMV resistance protein N-like	P	GO:0007165	signal transduction	IPR000157 (PFAM); IPR035897 (G3DSA:3.40.50.GENE3D); mobidb-lite (MOBIDB_LITE); PTHR11017 (PANTHER); IPR000157 (PROSITE_PROFILES); IPR035897 (SUPERFAMILY)
Rr027367.t1	TMV resistance protein N-like	F	GO:0043531	ADP binding	PR00364 (PRINTS); IPR032675 (G3DSA:3.80.10.GENE3D); IPR011713 (PFAM); G3DSA:3.40.50.300 (GENE3D); IPR032675 (G3DSA:3.80.10.GENE3D); IPR002182 (PFAM); mobidb-lite (MOBIDB_LITE); SSF52058 (SUPERFAMILY); IPR027417 (SUPERFAMILY)
Rr027377.t1	uncharacterized protein LOC112180871 isoform X1	F	GO:0003723	RNA binding	IPR036612 (G3DSA:3.30.1370.GENE3D); IPR036612 (G3DSA:3.30.1370.GENE3D); PTHR12581:SF2 (PANTHER); IPR024166 (PANTHER)
Rr027389.t1	PI-PLC X-box domain-containing protein DDB_G0293730-like	F	GO:0003723	RNA binding	IPR017946 (G3DSA:3.20.20.GENE3D); IPR036612 (G3DSA:3.30.1370.GENE3D); IPR036612 (G3DSA:3.30.1370.GENE3D); PTHR13593 (PANTHER); PTHR13593:SF35 (PANTHER); IPR000909 (PROSITE_PROFILES); IPR017946 (SUPERFAMILY)
Rr027389.t1	PI-PLC X-box domain-containing protein DDB_G0293730-like	P	GO:0006629	lipid metabolic process	IPR017946 (G3DSA:3.20.20.GENE3D); IPR036612 (G3DSA:3.30.1370.GENE3D); IPR036612 (G3DSA:3.30.1370.GENE3D); PTHR13593 (PANTHER); PTHR13593:SF35 (PANTHER); IPR000909 (PROSITE_PROFILES); IPR017946 (SUPERFAMILY)
Rr027389.t1	PI-PLC X-box domain-containing protein DDB_G0293730-like	F	GO:0008081	phosphoric diester hydrolase activity	IPR017946 (G3DSA:3.20.20.GENE3D); IPR036612 (G3DSA:3.30.1370.GENE3D); IPR036612 (G3DSA:3.30.1370.GENE3D); PTHR13593 (PANTHER); PTHR13593:SF35 (PANTHER); IPR000909 (PROSITE_PROFILES); IPR017946 (SUPERFAMILY)
Rr027395.t1	PREDICTED: uncharacterized protein LOC101302021	C	GO:0016021	integral component of membrane	PTHR33306 (PANTHER); PTHR33306:SF7 (PANTHER)
Rr027402.t1	putative nucleolar 27S pre-rRNA processing, Urb2/Npa2	C	GO:0005730	nucleolus	IPR018849 (PFAM); mobidb-lite (MOBIDB_LITE); PTHR15682 (PANTHER)
Rr027402.t1	putative nucleolar 27S pre-rRNA processing, Urb2/Npa2	P	GO:0042254	ribosome biogenesis	IPR018849 (PFAM); mobidb-lite (MOBIDB_LITE); PTHR15682 (PANTHER)
Rr027417.t1	probable alkaline/neutral invertase B	F	GO:0033926	glycopeptide alpha-N-acetylgalactosaminidase activity	IPR024746 (PFAM); IPR012341 (G3DSA:1.50.10.GENE3D); mobidb-lite (MOBIDB_LITE); PTHR31916:SF30 (PANTHER); IPR024746 (PANTHER); IPR008928 (SUPERFAMILY)
Rr027421.t1	putative ER lumen protein-retaining receptor C28H8.4	C	GO:0005783	endoplasmic reticulum	IPR000133 (PRINTS); IPR000133 (PFAM); PTHR10585:SF55 (PANTHER); IPR000133 (PANTHER)
Rr027421.t1	putative ER lumen protein-retaining receptor C28H8.4	P	GO:0006621	protein retention in ER lumen	IPR000133 (PRINTS); IPR000133 (PFAM); PTHR10585:SF55 (PANTHER); IPR000133 (PANTHER)
Rr027421.t1	putative ER lumen protein-retaining receptor C28H8.4	C	GO:0016021	integral component of membrane	IPR000133 (PRINTS); IPR000133 (PFAM); PTHR10585:SF55 (PANTHER); IPR000133 (PANTHER)
Rr027421.t1	putative ER lumen protein-retaining receptor C28H8.4	F	GO:0046923	ER retention sequence binding	IPR000133 (PRINTS); IPR000133 (PFAM); PTHR10585:SF55 (PANTHER); IPR000133 (PANTHER)
Rr027426.t1	type III polyketide synthase B	P	GO:0009058	biosynthetic process	IPR001099 (PFAM); IPR016039 (G3DSA:3.40.47.GENE3D); IPR011141 (PIRSF); IPR012328 (PFAM); IPR016039 (G3DSA:3.40.47.GENE3D); PTHR11877:SF31 (PANTHER); IPR011141 (PANTHER); cd00831 (CDD); IPR016039 (SUPERFAMILY); IPR016039 (SUPERFAMILY)
Rr027426.t1	type III polyketide synthase B	F	GO:0016747	transferase activity, transferring acyl groups other than amino-acyl groups	IPR001099 (PFAM); IPR016039 (G3DSA:3.40.47.GENE3D); IPR011141 (PIRSF); IPR012328 (PFAM); IPR016039 (G3DSA:3.40.47.GENE3D); PTHR11877:SF31 (PANTHER); IPR011141 (PANTHER); cd00831 (CDD); IPR016039 (SUPERFAMILY); IPR016039 (SUPERFAMILY)
Rr027431.t1	5'-methylthioadenosine/S-adenosylhomocysteine nucleosidase 2-like	F	GO:0003824	catalytic activity	IPR000845 (PFAM); G3DSA:3.40.50.1580 (GENE3D); PTHR21234:SF34 (PANTHER); PTHR21234 (PANTHER); IPR035994 (SUPERFAMILY)
Rr027431.t1	5'-methylthioadenosine/S-adenosylhomocysteine nucleosidase 2-like	P	GO:0009116	nucleoside metabolic process	IPR000845 (PFAM); G3DSA:3.40.50.1580 (GENE3D); PTHR21234:SF34 (PANTHER); PTHR21234 (PANTHER); IPR035994 (SUPERFAMILY)
Rr027436.t1	COBRA-like protein 1	P	GO:0010215	cellulose microfibril organization	IPR006918 (PFAM); IPR006918 (PIRSF); PTHR31673:SF9 (PANTHER); IPR006918 (PANTHER); IPR006918 (PRODOM)
Rr027436.t1	COBRA-like protein 1	C	GO:0016021	integral component of membrane	IPR006918 (PFAM); IPR006918 (PIRSF); PTHR31673:SF9 (PANTHER); IPR006918 (PANTHER); IPR006918 (PRODOM)
Rr027436.t1	COBRA-like protein 1	P	GO:0016049	cell growth	IPR006918 (PFAM); IPR006918 (PIRSF); PTHR31673:SF9 (PANTHER); IPR006918 (PANTHER); IPR006918 (PRODOM)
Rr027436.t1	COBRA-like protein 1	C	GO:0031225	anchored component of membrane	IPR006918 (PFAM); IPR006918 (PIRSF); PTHR31673:SF9 (PANTHER); IPR006918 (PANTHER); IPR006918 (PRODOM)
Rr027439.t1	Major intrinsic protein	C	GO:0005887	integral component of plasma membrane	IPR000425 (PRINTS); IPR023271 (G3DSA:1.20.1080.GENE3D); IPR000425 (PFAM); IPR034294 (PANTHER); PTHR19139:SF200 (PANTHER); IPR023271 (SUPERFAMILY)
Rr027439.t1	Major intrinsic protein	P	GO:0006833	water transport	IPR000425 (PRINTS); IPR023271 (G3DSA:1.20.1080.GENE3D); IPR000425 (PFAM); IPR034294 (PANTHER); PTHR19139:SF200 (PANTHER); IPR023271 (SUPERFAMILY)
Rr027439.t1	Major intrinsic protein	C	GO:0009705	plant-type vacuole membrane	IPR000425 (PRINTS); IPR023271 (G3DSA:1.20.1080.GENE3D); IPR000425 (PFAM); IPR034294 (PANTHER); PTHR19139:SF200 (PANTHER); IPR023271 (SUPERFAMILY)
Rr027439.t1	Major intrinsic protein	F	GO:0015250	water channel activity	IPR000425 (PRINTS); IPR023271 (G3DSA:1.20.1080.GENE3D); IPR000425 (PFAM); IPR034294 (PANTHER); PTHR19139:SF200 (PANTHER); IPR023271 (SUPERFAMILY)
Rr027439.t1	Major intrinsic protein	P	GO:0034220	ion transmembrane transport	IPR000425 (PRINTS); IPR023271 (G3DSA:1.20.1080.GENE3D); IPR000425 (PFAM); IPR034294 (PANTHER); PTHR19139:SF200 (PANTHER); IPR023271 (SUPERFAMILY)
Rr027439.t1	Major intrinsic protein	C	GO:0042807	central vacuole	IPR000425 (PRINTS); IPR023271 (G3DSA:1.20.1080.GENE3D); IPR000425 (PFAM); IPR034294 (PANTHER); PTHR19139:SF200 (PANTHER); IPR023271 (SUPERFAMILY)
Rr027443.t1	aquaporin TIP1-2-like	F	GO:0015267	channel activity	IPR000425 (PRINTS); IPR023271 (G3DSA:1.20.1080.GENE3D); IPR000425 (PFAM); IPR034294 (PANTHER); PTHR19139:SF172 (PANTHER); IPR023271 (SUPERFAMILY)
Rr027443.t1	aquaporin TIP1-2-like	C	GO:0016021	integral component of membrane	IPR000425 (PRINTS); IPR023271 (G3DSA:1.20.1080.GENE3D); IPR000425 (PFAM); IPR034294 (PANTHER); PTHR19139:SF172 (PANTHER); IPR023271 (SUPERFAMILY)
Rr027443.t1	aquaporin TIP1-2-like	P	GO:0055085	transmembrane transport	IPR000425 (PRINTS); IPR023271 (G3DSA:1.20.1080.GENE3D); IPR000425 (PFAM); IPR034294 (PANTHER); PTHR19139:SF172 (PANTHER); IPR023271 (SUPERFAMILY)
Rr027456.t1	putative EF-hand domain pair protein	F	GO:0005509	calcium ion binding	G3DSA:1.10.238.10 (GENE3D); IPR002048 (PFAM); PTHR34574 (PANTHER); PTHR34574:SF2 (PANTHER); IPR002048 (PROSITE_PROFILES); IPR002048 (PROSITE_PROFILES); IPR002048 (PROSITE_PROFILES); IPR011992 (SUPERFAMILY)
Rr027461.t1	agamous-like MADS-box protein AGL62	F	GO:0000977	RNA polymerase II regulatory region sequence-specific DNA binding	IPR002100 (PRINTS); IPR036879 (G3DSA:3.40.1810.GENE3D); IPR002100 (PFAM); PTHR11945 (PANTHER); PTHR11945:SF185 (PANTHER); IPR002100 (PROSITE_PROFILES); IPR033896 (CDD); IPR036879 (SUPERFAMILY)
Rr027461.t1	agamous-like MADS-box protein AGL62	P	GO:0045944	positive regulation of transcription by RNA polymerase II	IPR002100 (PRINTS); IPR036879 (G3DSA:3.40.1810.GENE3D); IPR002100 (PFAM); PTHR11945 (PANTHER); PTHR11945:SF185 (PANTHER); IPR002100 (PROSITE_PROFILES); IPR033896 (CDD); IPR036879 (SUPERFAMILY)
Rr027461.t1	agamous-like MADS-box protein AGL62	F	GO:0046983	protein dimerization activity	IPR002100 (PRINTS); IPR036879 (G3DSA:3.40.1810.GENE3D); IPR002100 (PFAM); PTHR11945 (PANTHER); PTHR11945:SF185 (PANTHER); IPR002100 (PROSITE_PROFILES); IPR033896 (CDD); IPR036879 (SUPERFAMILY)
Rr027466.t1	agamous-like MADS-box protein AGL62	F	GO:0000977	RNA polymerase II regulatory region sequence-specific DNA binding	IPR002100 (PRINTS); IPR002100 (PFAM); IPR036879 (G3DSA:3.40.1810.GENE3D); mobidb-lite (MOBIDB_LITE); PTHR11945:SF185 (PANTHER); PTHR11945 (PANTHER); IPR002100 (PROSITE_PROFILES); IPR033896 (CDD); IPR036879 (SUPERFAMILY)
Rr027466.t1	agamous-like MADS-box protein AGL62	P	GO:0045944	positive regulation of transcription by RNA polymerase II	IPR002100 (PRINTS); IPR002100 (PFAM); IPR036879 (G3DSA:3.40.1810.GENE3D); mobidb-lite (MOBIDB_LITE); PTHR11945:SF185 (PANTHER); PTHR11945 (PANTHER); IPR002100 (PROSITE_PROFILES); IPR033896 (CDD); IPR036879 (SUPERFAMILY)
Rr027466.t1	agamous-like MADS-box protein AGL62	F	GO:0046983	protein dimerization activity	IPR002100 (PRINTS); IPR002100 (PFAM); IPR036879 (G3DSA:3.40.1810.GENE3D); mobidb-lite (MOBIDB_LITE); PTHR11945:SF185 (PANTHER); PTHR11945 (PANTHER); IPR002100 (PROSITE_PROFILES); IPR033896 (CDD); IPR036879 (SUPERFAMILY)
Rr027471.t1	pentatricopeptide repeat-containing protein MRL1, chloroplastic	F	GO:0003723	RNA binding	IPR011990 (G3DSA:1.25.40.GENE3D); IPR002885 (PFAM); IPR002885 (TIGRFAM); IPR011990 (G3DSA:1.25.40.GENE3D); IPR011990 (G3DSA:1.25.40.GENE3D); IPR033443 (PFAM); IPR002885 (PFAM); mobidb-lite (MOBIDB_LITE); PTHR24015 (PANTHER); PTHR24015:SF364 (PANTHER); IPR002885 (PROSITE_PROFILES); IPR002885 (PROSITE_PROFILES); IPR002885 (PROSITE_PROFILES); IPR002885 (PROSITE_PROFILES); IPR002885 (PROSITE_PROFILES); IPR002885 (PROSITE_PROFILES); IPR002885 (PROSITE_PROFILES); IPR002885 (PROSITE_PROFILES); IPR002885 (PROSITE_PROFILES); IPR002885 (PROSITE_PROFILES); IPR002885 (PROSITE_PROFILES)
Rr027471.t1	pentatricopeptide repeat-containing protein MRL1, chloroplastic	F	GO:0004519	endonuclease activity	IPR011990 (G3DSA:1.25.40.GENE3D); IPR002885 (PFAM); IPR002885 (TIGRFAM); IPR011990 (G3DSA:1.25.40.GENE3D); IPR011990 (G3DSA:1.25.40.GENE3D); IPR033443 (PFAM); IPR002885 (PFAM); mobidb-lite (MOBIDB_LITE); PTHR24015 (PANTHER); PTHR24015:SF364 (PANTHER); IPR002885 (PROSITE_PROFILES); IPR002885 (PROSITE_PROFILES); IPR002885 (PROSITE_PROFILES); IPR002885 (PROSITE_PROFILES); IPR002885 (PROSITE_PROFILES); IPR002885 (PROSITE_PROFILES); IPR002885 (PROSITE_PROFILES); IPR002885 (PROSITE_PROFILES); IPR002885 (PROSITE_PROFILES); IPR002885 (PROSITE_PROFILES); IPR002885 (PROSITE_PROFILES)
Rr027471.t1	pentatricopeptide repeat-containing protein MRL1, chloroplastic	F	GO:0005515	protein binding	IPR011990 (G3DSA:1.25.40.GENE3D); IPR002885 (PFAM); IPR002885 (TIGRFAM); IPR011990 (G3DSA:1.25.40.GENE3D); IPR011990 (G3DSA:1.25.40.GENE3D); IPR033443 (PFAM); IPR002885 (PFAM); mobidb-lite (MOBIDB_LITE); PTHR24015 (PANTHER); PTHR24015:SF364 (PANTHER); IPR002885 (PROSITE_PROFILES); IPR002885 (PROSITE_PROFILES); IPR002885 (PROSITE_PROFILES); IPR002885 (PROSITE_PROFILES); IPR002885 (PROSITE_PROFILES); IPR002885 (PROSITE_PROFILES); IPR002885 (PROSITE_PROFILES); IPR002885 (PROSITE_PROFILES); IPR002885 (PROSITE_PROFILES); IPR002885 (PROSITE_PROFILES); IPR002885 (PROSITE_PROFILES)
Rr027471.t1	pentatricopeptide repeat-containing protein MRL1, chloroplastic	P	GO:0009451	RNA modification	IPR011990 (G3DSA:1.25.40.GENE3D); IPR002885 (PFAM); IPR002885 (TIGRFAM); IPR011990 (G3DSA:1.25.40.GENE3D); IPR011990 (G3DSA:1.25.40.GENE3D); IPR033443 (PFAM); IPR002885 (PFAM); mobidb-lite (MOBIDB_LITE); PTHR24015 (PANTHER); PTHR24015:SF364 (PANTHER); IPR002885 (PROSITE_PROFILES); IPR002885 (PROSITE_PROFILES); IPR002885 (PROSITE_PROFILES); IPR002885 (PROSITE_PROFILES); IPR002885 (PROSITE_PROFILES); IPR002885 (PROSITE_PROFILES); IPR002885 (PROSITE_PROFILES); IPR002885 (PROSITE_PROFILES); IPR002885 (PROSITE_PROFILES); IPR002885 (PROSITE_PROFILES); IPR002885 (PROSITE_PROFILES)
Rr027471.t1	pentatricopeptide repeat-containing protein MRL1, chloroplastic	C	GO:0009507	chloroplast	IPR011990 (G3DSA:1.25.40.GENE3D); IPR002885 (PFAM); IPR002885 (TIGRFAM); IPR011990 (G3DSA:1.25.40.GENE3D); IPR011990 (G3DSA:1.25.40.GENE3D); IPR033443 (PFAM); IPR002885 (PFAM); mobidb-lite (MOBIDB_LITE); PTHR24015 (PANTHER); PTHR24015:SF364 (PANTHER); IPR002885 (PROSITE_PROFILES); IPR002885 (PROSITE_PROFILES); IPR002885 (PROSITE_PROFILES); IPR002885 (PROSITE_PROFILES); IPR002885 (PROSITE_PROFILES); IPR002885 (PROSITE_PROFILES); IPR002885 (PROSITE_PROFILES); IPR002885 (PROSITE_PROFILES); IPR002885 (PROSITE_PROFILES); IPR002885 (PROSITE_PROFILES); IPR002885 (PROSITE_PROFILES)
Rr027471.t1	pentatricopeptide repeat-containing protein MRL1, chloroplastic	C	GO:0016021	integral component of membrane	IPR011990 (G3DSA:1.25.40.GENE3D); IPR002885 (PFAM); IPR002885 (TIGRFAM); IPR011990 (G3DSA:1.25.40.GENE3D); IPR011990 (G3DSA:1.25.40.GENE3D); IPR033443 (PFAM); IPR002885 (PFAM); mobidb-lite (MOBIDB_LITE); PTHR24015 (PANTHER); PTHR24015:SF364 (PANTHER); IPR002885 (PROSITE_PROFILES); IPR002885 (PROSITE_PROFILES); IPR002885 (PROSITE_PROFILES); IPR002885 (PROSITE_PROFILES); IPR002885 (PROSITE_PROFILES); IPR002885 (PROSITE_PROFILES); IPR002885 (PROSITE_PROFILES); IPR002885 (PROSITE_PROFILES); IPR002885 (PROSITE_PROFILES); IPR002885 (PROSITE_PROFILES); IPR002885 (PROSITE_PROFILES)
Rr027474.t1	histone-lysine N-methyltransferase SUVR4	F	GO:0005515	protein binding	IPR001214 (PFAM); IPR018848 (PFAM); IPR007728 (PFAM); G3DSA:1.10.8.850 (GENE3D); mobidb-lite (MOBIDB_LITE); PTHR22884 (PANTHER); PTHR22884 (PANTHER); PTHR22884:SF460 (PANTHER); PTHR22884:SF460 (PANTHER); IPR007728 (PROSITE_PROFILES); IPR025776 (PROSITE_PROFILES); IPR001214 (PROSITE_PROFILES); SSF82199 (SUPERFAMILY)
Rr027474.t1	histone-lysine N-methyltransferase SUVR4	C	GO:0005634	nucleus	IPR001214 (PFAM); IPR018848 (PFAM); IPR007728 (PFAM); G3DSA:1.10.8.850 (GENE3D); mobidb-lite (MOBIDB_LITE); PTHR22884 (PANTHER); PTHR22884 (PANTHER); PTHR22884:SF460 (PANTHER); PTHR22884:SF460 (PANTHER); IPR007728 (PROSITE_PROFILES); IPR025776 (PROSITE_PROFILES); IPR001214 (PROSITE_PROFILES); SSF82199 (SUPERFAMILY)
Rr027474.t1	histone-lysine N-methyltransferase SUVR4	F	GO:0008270	zinc ion binding	IPR001214 (PFAM); IPR018848 (PFAM); IPR007728 (PFAM); G3DSA:1.10.8.850 (GENE3D); mobidb-lite (MOBIDB_LITE); PTHR22884 (PANTHER); PTHR22884 (PANTHER); PTHR22884:SF460 (PANTHER); PTHR22884:SF460 (PANTHER); IPR007728 (PROSITE_PROFILES); IPR025776 (PROSITE_PROFILES); IPR001214 (PROSITE_PROFILES); SSF82199 (SUPERFAMILY)
Rr027474.t1	histone-lysine N-methyltransferase SUVR4	F	GO:0018024	histone-lysine N-methyltransferase activity	IPR001214 (PFAM); IPR018848 (PFAM); IPR007728 (PFAM); G3DSA:1.10.8.850 (GENE3D); mobidb-lite (MOBIDB_LITE); PTHR22884 (PANTHER); PTHR22884 (PANTHER); PTHR22884:SF460 (PANTHER); PTHR22884:SF460 (PANTHER); IPR007728 (PROSITE_PROFILES); IPR025776 (PROSITE_PROFILES); IPR001214 (PROSITE_PROFILES); SSF82199 (SUPERFAMILY)
Rr027474.t1	histone-lysine N-methyltransferase SUVR4	P	GO:0034968	histone lysine methylation	IPR001214 (PFAM); IPR018848 (PFAM); IPR007728 (PFAM); G3DSA:1.10.8.850 (GENE3D); mobidb-lite (MOBIDB_LITE); PTHR22884 (PANTHER); PTHR22884 (PANTHER); PTHR22884:SF460 (PANTHER); PTHR22884:SF460 (PANTHER); IPR007728 (PROSITE_PROFILES); IPR025776 (PROSITE_PROFILES); IPR001214 (PROSITE_PROFILES); SSF82199 (SUPERFAMILY)
Rr027483.t1	deacetoxyvindoline 4-hydroxylase-like	F	GO:0016491	oxidoreductase activity	IPR005123 (PFAM); IPR027443 (G3DSA:2.60.120.GENE3D); IPR026992 (PFAM); PTHR10209 (PANTHER); PTHR10209:SF122 (PANTHER); IPR005123 (PROSITE_PROFILES); SSF51197 (SUPERFAMILY)
Rr027483.t1	deacetoxyvindoline 4-hydroxylase-like	P	GO:0055114	oxidation-reduction process	IPR005123 (PFAM); IPR027443 (G3DSA:2.60.120.GENE3D); IPR026992 (PFAM); PTHR10209 (PANTHER); PTHR10209:SF122 (PANTHER); IPR005123 (PROSITE_PROFILES); SSF51197 (SUPERFAMILY)
Rr027489.t1	auxin-induced protein 15A-like	P	GO:0009733	response to auxin	IPR003676 (PFAM); PTHR31929 (PANTHER); PTHR31929:SF26 (PANTHER)
Rr027495.t1	auxin-responsive protein SAUR21-like	P	GO:0009733	response to auxin	IPR003676 (PFAM); PTHR31929:SF26 (PANTHER); PTHR31929 (PANTHER)
Rr027505.t1	auxin-induced protein 15A-like	P	GO:0009733	response to auxin	IPR003676 (PFAM); PTHR31929 (PANTHER); PTHR31929:SF15 (PANTHER)
Rr027508.t1	L-galactose dehydrogenase	---NA---	---NA---	---NA---	IPR036812 (G3DSA:3.20.20.GENE3D); IPR023210 (PFAM); PTHR42686 (PANTHER); IPR023210 (CDD); IPR036812 (SUPERFAMILY)
Rr027514.t1	transcription factor bHLH25-like	F	GO:0046983	protein dimerization activity	IPR011598 (PFAM); IPR036638 (G3DSA:4.10.280.GENE3D); PTHR11514:SF48 (PANTHER); PTHR11514 (PANTHER); IPR011598 (PROSITE_PROFILES); IPR011598 (CDD); IPR036638 (SUPERFAMILY)
Rr027518.t1	exopolygalacturonase-like	F	GO:0004650	polygalacturonase activity	IPR000743 (PFAM); IPR012334 (G3DSA:2.160.20.GENE3D); mobidb-lite (MOBIDB_LITE); PTHR31375 (PANTHER); PTHR31375:SF37 (PANTHER); cd09272 (CDD); SSF56672 (SUPERFAMILY); IPR011050 (SUPERFAMILY)
Rr027518.t1	exopolygalacturonase-like	P	GO:0005975	carbohydrate metabolic process	IPR000743 (PFAM); IPR012334 (G3DSA:2.160.20.GENE3D); mobidb-lite (MOBIDB_LITE); PTHR31375 (PANTHER); PTHR31375:SF37 (PANTHER); cd09272 (CDD); SSF56672 (SUPERFAMILY); IPR011050 (SUPERFAMILY)
Rr027523.t1	retrovirus-related Pol polyprotein from transposon TNT 1-94	F	GO:0003676	nucleic acid binding	IPR013103 (PFAM); mobidb-lite (MOBIDB_LITE); mobidb-lite (MOBIDB_LITE); PTHR11439:SF204 (PANTHER); PTHR11439 (PANTHER)
Rr027523.t1	retrovirus-related Pol polyprotein from transposon TNT 1-94	F	GO:0008270	zinc ion binding	IPR013103 (PFAM); mobidb-lite (MOBIDB_LITE); mobidb-lite (MOBIDB_LITE); PTHR11439:SF204 (PANTHER); PTHR11439 (PANTHER)
Rr027523.t1	retrovirus-related Pol polyprotein from transposon TNT 1-94	P	GO:0015074	DNA integration	IPR013103 (PFAM); mobidb-lite (MOBIDB_LITE); mobidb-lite (MOBIDB_LITE); PTHR11439:SF204 (PANTHER); PTHR11439 (PANTHER)
Rr027543.t1	protease Do-like 1, chloroplastic	C	GO:0009579	thylakoid	G3DSA:2.40.10.10 (GENE3D); IPR009003 (SUPERFAMILY)
Rr027543.t1	protease Do-like 1, chloroplastic	C	GO:0043231	intracellular membrane-bounded organelle	G3DSA:2.40.10.10 (GENE3D); IPR009003 (SUPERFAMILY)
Rr027552.t1	kinase RLK-Pelle-WAK family	F	GO:0004672	protein kinase activity	IPR025287 (PFAM); G3DSA:1.10.510.10 (GENE3D); G3DSA:2.10.25.10 (GENE3D); IPR000719 (PFAM); G3DSA:3.30.200.20 (GENE3D); PTHR27005:SF150 (PANTHER); PTHR27005 (PANTHER); PTHR27005:SF150 (PANTHER); IPR000719 (PROSITE_PROFILES); cd14066 (CDD); IPR011009 (SUPERFAMILY)
Rr027552.t1	kinase RLK-Pelle-WAK family	F	GO:0005524	ATP binding	IPR025287 (PFAM); G3DSA:1.10.510.10 (GENE3D); G3DSA:2.10.25.10 (GENE3D); IPR000719 (PFAM); G3DSA:3.30.200.20 (GENE3D); PTHR27005:SF150 (PANTHER); PTHR27005 (PANTHER); PTHR27005:SF150 (PANTHER); IPR000719 (PROSITE_PROFILES); cd14066 (CDD); IPR011009 (SUPERFAMILY)
Rr027552.t1	kinase RLK-Pelle-WAK family	P	GO:0006468	protein phosphorylation	IPR025287 (PFAM); G3DSA:1.10.510.10 (GENE3D); G3DSA:2.10.25.10 (GENE3D); IPR000719 (PFAM); G3DSA:3.30.200.20 (GENE3D); PTHR27005:SF150 (PANTHER); PTHR27005 (PANTHER); PTHR27005:SF150 (PANTHER); IPR000719 (PROSITE_PROFILES); cd14066 (CDD); IPR011009 (SUPERFAMILY)
Rr027552.t1	kinase RLK-Pelle-WAK family	F	GO:0030247	polysaccharide binding	IPR025287 (PFAM); G3DSA:1.10.510.10 (GENE3D); G3DSA:2.10.25.10 (GENE3D); IPR000719 (PFAM); G3DSA:3.30.200.20 (GENE3D); PTHR27005:SF150 (PANTHER); PTHR27005 (PANTHER); PTHR27005:SF150 (PANTHER); IPR000719 (PROSITE_PROFILES); cd14066 (CDD); IPR011009 (SUPERFAMILY)
Rr027568.t1	ethylene-responsive nuclear family protein	C	GO:0016020	membrane	mobidb-lite (MOBIDB_LITE); mobidb-lite (MOBIDB_LITE); PTHR36381 (PANTHER)
Rr027568.t1	ethylene-responsive nuclear family protein	C	GO:0016021	integral component of membrane	mobidb-lite (MOBIDB_LITE); mobidb-lite (MOBIDB_LITE); PTHR36381 (PANTHER)
Rr027576.t1	dihydroceramide fatty acyl 2-hydroxylase FAH1-like	F	GO:0005506	iron ion binding	IPR006694 (PFAM); PTHR12863 (PANTHER); PTHR12863:SF7 (PANTHER)
Rr027576.t1	dihydroceramide fatty acyl 2-hydroxylase FAH1-like	C	GO:0005576	extracellular region	IPR006694 (PFAM); PTHR12863 (PANTHER); PTHR12863:SF7 (PANTHER)
Rr027576.t1	dihydroceramide fatty acyl 2-hydroxylase FAH1-like	C	GO:0005783	endoplasmic reticulum	IPR006694 (PFAM); PTHR12863 (PANTHER); PTHR12863:SF7 (PANTHER)
Rr027576.t1	dihydroceramide fatty acyl 2-hydroxylase FAH1-like	P	GO:0006631	fatty acid metabolic process	IPR006694 (PFAM); PTHR12863 (PANTHER); PTHR12863:SF7 (PANTHER)
Rr027576.t1	dihydroceramide fatty acyl 2-hydroxylase FAH1-like	P	GO:0008610	lipid biosynthetic process	IPR006694 (PFAM); PTHR12863 (PANTHER); PTHR12863:SF7 (PANTHER)
Rr027576.t1	dihydroceramide fatty acyl 2-hydroxylase FAH1-like	C	GO:0016021	integral component of membrane	IPR006694 (PFAM); PTHR12863 (PANTHER); PTHR12863:SF7 (PANTHER)
Rr027576.t1	dihydroceramide fatty acyl 2-hydroxylase FAH1-like	F	GO:0030145	manganese ion binding	IPR006694 (PFAM); PTHR12863 (PANTHER); PTHR12863:SF7 (PANTHER)
Rr027576.t1	dihydroceramide fatty acyl 2-hydroxylase FAH1-like	F	GO:0045735	nutrient reservoir activity	IPR006694 (PFAM); PTHR12863 (PANTHER); PTHR12863:SF7 (PANTHER)
Rr027576.t1	dihydroceramide fatty acyl 2-hydroxylase FAH1-like	P	GO:0055114	oxidation-reduction process	IPR006694 (PFAM); PTHR12863 (PANTHER); PTHR12863:SF7 (PANTHER)
Rr027576.t1	dihydroceramide fatty acyl 2-hydroxylase FAH1-like	F	GO:0080132	fatty acid alpha-hydroxylase activity	IPR006694 (PFAM); PTHR12863 (PANTHER); PTHR12863:SF7 (PANTHER)
Rr027581.t1	dihydroceramide fatty acyl 2-hydroxylase FAH1-like	F	GO:0005506	iron ion binding	IPR006694 (PFAM); PTHR12863 (PANTHER); PTHR12863:SF7 (PANTHER); PTHR12863:SF7 (PANTHER); PTHR12863 (PANTHER)
Rr027581.t1	dihydroceramide fatty acyl 2-hydroxylase FAH1-like	C	GO:0005576	extracellular region	IPR006694 (PFAM); PTHR12863 (PANTHER); PTHR12863:SF7 (PANTHER); PTHR12863:SF7 (PANTHER); PTHR12863 (PANTHER)
Rr027581.t1	dihydroceramide fatty acyl 2-hydroxylase FAH1-like	C	GO:0005783	endoplasmic reticulum	IPR006694 (PFAM); PTHR12863 (PANTHER); PTHR12863:SF7 (PANTHER); PTHR12863:SF7 (PANTHER); PTHR12863 (PANTHER)
Rr027581.t1	dihydroceramide fatty acyl 2-hydroxylase FAH1-like	P	GO:0006631	fatty acid metabolic process	IPR006694 (PFAM); PTHR12863 (PANTHER); PTHR12863:SF7 (PANTHER); PTHR12863:SF7 (PANTHER); PTHR12863 (PANTHER)
Rr027581.t1	dihydroceramide fatty acyl 2-hydroxylase FAH1-like	P	GO:0008610	lipid biosynthetic process	IPR006694 (PFAM); PTHR12863 (PANTHER); PTHR12863:SF7 (PANTHER); PTHR12863:SF7 (PANTHER); PTHR12863 (PANTHER)
Rr027581.t1	dihydroceramide fatty acyl 2-hydroxylase FAH1-like	C	GO:0016021	integral component of membrane	IPR006694 (PFAM); PTHR12863 (PANTHER); PTHR12863:SF7 (PANTHER); PTHR12863:SF7 (PANTHER); PTHR12863 (PANTHER)
Rr027581.t1	dihydroceramide fatty acyl 2-hydroxylase FAH1-like	F	GO:0030145	manganese ion binding	IPR006694 (PFAM); PTHR12863 (PANTHER); PTHR12863:SF7 (PANTHER); PTHR12863:SF7 (PANTHER); PTHR12863 (PANTHER)
Rr027581.t1	dihydroceramide fatty acyl 2-hydroxylase FAH1-like	F	GO:0045735	nutrient reservoir activity	IPR006694 (PFAM); PTHR12863 (PANTHER); PTHR12863:SF7 (PANTHER); PTHR12863:SF7 (PANTHER); PTHR12863 (PANTHER)
Rr027581.t1	dihydroceramide fatty acyl 2-hydroxylase FAH1-like	P	GO:0055114	oxidation-reduction process	IPR006694 (PFAM); PTHR12863 (PANTHER); PTHR12863:SF7 (PANTHER); PTHR12863:SF7 (PANTHER); PTHR12863 (PANTHER)
Rr027581.t1	dihydroceramide fatty acyl 2-hydroxylase FAH1-like	F	GO:0080132	fatty acid alpha-hydroxylase activity	IPR006694 (PFAM); PTHR12863 (PANTHER); PTHR12863:SF7 (PANTHER); PTHR12863:SF7 (PANTHER); PTHR12863 (PANTHER)
Rr027587.t1	dihydroceramide fatty acyl 2-hydroxylase FAH1-like	F	GO:0005506	iron ion binding	IPR006694 (PFAM); PTHR12863:SF2 (PANTHER); PTHR12863 (PANTHER)
Rr027587.t1	dihydroceramide fatty acyl 2-hydroxylase FAH1-like	P	GO:0008610	lipid biosynthetic process	IPR006694 (PFAM); PTHR12863:SF2 (PANTHER); PTHR12863 (PANTHER)
Rr027587.t1	dihydroceramide fatty acyl 2-hydroxylase FAH1-like	C	GO:0016021	integral component of membrane	IPR006694 (PFAM); PTHR12863:SF2 (PANTHER); PTHR12863 (PANTHER)
Rr027587.t1	dihydroceramide fatty acyl 2-hydroxylase FAH1-like	F	GO:0016491	oxidoreductase activity	IPR006694 (PFAM); PTHR12863:SF2 (PANTHER); PTHR12863 (PANTHER)
Rr027587.t1	dihydroceramide fatty acyl 2-hydroxylase FAH1-like	P	GO:0055114	oxidation-reduction process	IPR006694 (PFAM); PTHR12863:SF2 (PANTHER); PTHR12863 (PANTHER)
Rr027596.t1	A-kinase anchor protein 9	---NA---	---NA---	---NA---	mobidb-lite (MOBIDB_LITE); mobidb-lite (MOBIDB_LITE); mobidb-lite (MOBIDB_LITE)
Rr027631.t1	putative RNA-directed DNA polymerase	F	GO:0003676	nucleic acid binding	IPR013103 (PFAM); PTHR44381 (PANTHER)
Rr027631.t1	putative RNA-directed DNA polymerase	F	GO:0004190	aspartic-type endopeptidase activity	IPR013103 (PFAM); PTHR44381 (PANTHER)
Rr027631.t1	putative RNA-directed DNA polymerase	P	GO:0006508	proteolysis	IPR013103 (PFAM); PTHR44381 (PANTHER)
Rr027631.t1	putative RNA-directed DNA polymerase	F	GO:0008270	zinc ion binding	IPR013103 (PFAM); PTHR44381 (PANTHER)
Rr027631.t1	putative RNA-directed DNA polymerase	P	GO:0015074	DNA integration	IPR013103 (PFAM); PTHR44381 (PANTHER)
Rr027639.t1	putative Heat shock protein DnaJ, cysteine-rich	---NA---	---NA---	---NA---	PTHR15852 (PANTHER); PTHR15852:SF15 (PANTHER); IPR036410 (SUPERFAMILY)
Rr027645.t1	protein PNS1-like	C	GO:0016021	integral component of membrane	IPR007603 (PFAM); PTHR12385:SF51 (PANTHER); IPR007603 (PANTHER)
Rr027660.t1	beta-glucuronosyltransferase GlcAT14A	F	GO:0008375	acetylglucosaminyltransferase activity	IPR003406 (PFAM); PTHR19297 (PANTHER); PTHR19297:SF93 (PANTHER)
Rr027660.t1	beta-glucuronosyltransferase GlcAT14A	C	GO:0016021	integral component of membrane	IPR003406 (PFAM); PTHR19297 (PANTHER); PTHR19297:SF93 (PANTHER)
Rr027664.t1	protein QUIRKY	C	GO:0016021	integral component of membrane	IPR000008 (PFAM); IPR035892 (G3DSA:2.60.40.GENE3D); IPR013583 (PFAM); IPR035892 (G3DSA:2.60.40.GENE3D); IPR035892 (G3DSA:2.60.40.GENE3D); IPR035892 (G3DSA:2.60.40.GENE3D); mobidb-lite (MOBIDB_LITE); PTHR10024:SF172 (PANTHER); PTHR10024 (PANTHER); IPR000008 (PROSITE_PROFILES); IPR000008 (PROSITE_PROFILES); IPR000008 (PROSITE_PROFILES); cd08379 (CDD); SSF49562 (SUPERFAMILY); SSF49562 (SUPERFAMILY); SSF49562 (SUPERFAMILY); SSF49562 (SUPERFAMILY)
Rr027680.t1	Transmembrane protein	C	GO:0016020	membrane	PTHR33474 (PANTHER); PTHR33474:SF2 (PANTHER)
Rr027680.t1	Transmembrane protein	C	GO:0016021	integral component of membrane	PTHR33474 (PANTHER); PTHR33474:SF2 (PANTHER)
Rr027698.t1	peroxidase 44-like	F	GO:0004601	peroxidase activity	IPR000823 (PRINTS); IPR002016 (PRINTS); G3DSA:1.10.520.10 (GENE3D); G3DSA:1.10.420.10 (GENE3D); IPR002016 (PFAM); PTHR31235 (PANTHER); PTHR31235:SF167 (PANTHER); IPR002016 (PROSITE_PROFILES); IPR033905 (CDD); IPR010255 (SUPERFAMILY)
Rr027698.t1	peroxidase 44-like	C	GO:0005576	extracellular region	IPR000823 (PRINTS); IPR002016 (PRINTS); G3DSA:1.10.520.10 (GENE3D); G3DSA:1.10.420.10 (GENE3D); IPR002016 (PFAM); PTHR31235 (PANTHER); PTHR31235:SF167 (PANTHER); IPR002016 (PROSITE_PROFILES); IPR033905 (CDD); IPR010255 (SUPERFAMILY)
Rr027698.t1	peroxidase 44-like	P	GO:0006979	response to oxidative stress	IPR000823 (PRINTS); IPR002016 (PRINTS); G3DSA:1.10.520.10 (GENE3D); G3DSA:1.10.420.10 (GENE3D); IPR002016 (PFAM); PTHR31235 (PANTHER); PTHR31235:SF167 (PANTHER); IPR002016 (PROSITE_PROFILES); IPR033905 (CDD); IPR010255 (SUPERFAMILY)
Rr027698.t1	peroxidase 44-like	F	GO:0020037	heme binding	IPR000823 (PRINTS); IPR002016 (PRINTS); G3DSA:1.10.520.10 (GENE3D); G3DSA:1.10.420.10 (GENE3D); IPR002016 (PFAM); PTHR31235 (PANTHER); PTHR31235:SF167 (PANTHER); IPR002016 (PROSITE_PROFILES); IPR033905 (CDD); IPR010255 (SUPERFAMILY)
Rr027698.t1	peroxidase 44-like	P	GO:0042744	hydrogen peroxide catabolic process	IPR000823 (PRINTS); IPR002016 (PRINTS); G3DSA:1.10.520.10 (GENE3D); G3DSA:1.10.420.10 (GENE3D); IPR002016 (PFAM); PTHR31235 (PANTHER); PTHR31235:SF167 (PANTHER); IPR002016 (PROSITE_PROFILES); IPR033905 (CDD); IPR010255 (SUPERFAMILY)
Rr027698.t1	peroxidase 44-like	F	GO:0046872	metal ion binding	IPR000823 (PRINTS); IPR002016 (PRINTS); G3DSA:1.10.520.10 (GENE3D); G3DSA:1.10.420.10 (GENE3D); IPR002016 (PFAM); PTHR31235 (PANTHER); PTHR31235:SF167 (PANTHER); IPR002016 (PROSITE_PROFILES); IPR033905 (CDD); IPR010255 (SUPERFAMILY)
Rr027698.t1	peroxidase 44-like	P	GO:0055114	oxidation-reduction process	IPR000823 (PRINTS); IPR002016 (PRINTS); G3DSA:1.10.520.10 (GENE3D); G3DSA:1.10.420.10 (GENE3D); IPR002016 (PFAM); PTHR31235 (PANTHER); PTHR31235:SF167 (PANTHER); IPR002016 (PROSITE_PROFILES); IPR033905 (CDD); IPR010255 (SUPERFAMILY)
Rr027698.t1	peroxidase 44-like	P	GO:0098869	cellular oxidant detoxification	IPR000823 (PRINTS); IPR002016 (PRINTS); G3DSA:1.10.520.10 (GENE3D); G3DSA:1.10.420.10 (GENE3D); IPR002016 (PFAM); PTHR31235 (PANTHER); PTHR31235:SF167 (PANTHER); IPR002016 (PROSITE_PROFILES); IPR033905 (CDD); IPR010255 (SUPERFAMILY)
Rr027704.t1	uncharacterized protein LOC112184378	---NA---	---NA---	---NA---	IPR005162 (PFAM); mobidb-lite (MOBIDB_LITE); mobidb-lite (MOBIDB_LITE)
Rr027708.t1	uncharacterized protein LOC112202653	---NA---	---NA---	---NA---	mobidb-lite (MOBIDB_LITE); mobidb-lite (MOBIDB_LITE); PTHR33067:SF7 (PANTHER); PTHR33067:SF7 (PANTHER); PTHR33067 (PANTHER); PTHR33067 (PANTHER)
Rr027733.t1	putative RNA-directed DNA polymerase	F	GO:0003676	nucleic acid binding	IPR013103 (PFAM); IPR025724 (PFAM); mobidb-lite (MOBIDB_LITE); PTHR11439:SF204 (PANTHER); PTHR11439 (PANTHER); PTHR11439 (PANTHER); PTHR11439:SF204 (PANTHER); IPR001878 (PROSITE_PROFILES); IPR036875 (SUPERFAMILY)
Rr027733.t1	putative RNA-directed DNA polymerase	F	GO:0008270	zinc ion binding	IPR013103 (PFAM); IPR025724 (PFAM); mobidb-lite (MOBIDB_LITE); PTHR11439:SF204 (PANTHER); PTHR11439 (PANTHER); PTHR11439 (PANTHER); PTHR11439:SF204 (PANTHER); IPR001878 (PROSITE_PROFILES); IPR036875 (SUPERFAMILY)
Rr027736.t1	putative RNA-directed DNA polymerase	---NA---	---NA---	---NA---	mobidb-lite (MOBIDB_LITE); PTHR11439:SF204 (PANTHER); PTHR11439 (PANTHER); cd09272 (CDD)
Rr027779.t1	uncharacterized protein LOC109947321	---NA---	---NA---	---NA---	no IPS match
Rr027794.t1	uncharacterized protein LOC109947301	F	GO:0003676	nucleic acid binding	IPR000477 (PFAM); IPR036397 (G3DSA:3.30.420.GENE3D); G3DSA:3.10.20.370 (GENE3D); IPR001584 (PFAM); G3DSA:3.30.70.270 (GENE3D); IPR036397 (G3DSA:3.30.420.GENE3D); G3DSA:1.10.340.70 (GENE3D); PF13456 (PFAM); PTHR24559 (PANTHER); IPR001584 (PROSITE_PROFILES); IPR002156 (PROSITE_PROFILES); cd01647 (CDD); cd09279 (CDD); SSF56672 (SUPERFAMILY); IPR012337 (SUPERFAMILY); IPR012337 (SUPERFAMILY)
Rr027794.t1	uncharacterized protein LOC109947301	F	GO:0004523	RNA-DNA hybrid ribonuclease activity	IPR000477 (PFAM); IPR036397 (G3DSA:3.30.420.GENE3D); G3DSA:3.10.20.370 (GENE3D); IPR001584 (PFAM); G3DSA:3.30.70.270 (GENE3D); IPR036397 (G3DSA:3.30.420.GENE3D); G3DSA:1.10.340.70 (GENE3D); PF13456 (PFAM); PTHR24559 (PANTHER); IPR001584 (PROSITE_PROFILES); IPR002156 (PROSITE_PROFILES); cd01647 (CDD); cd09279 (CDD); SSF56672 (SUPERFAMILY); IPR012337 (SUPERFAMILY); IPR012337 (SUPERFAMILY)
Rr027794.t1	uncharacterized protein LOC109947301	P	GO:0015074	DNA integration	IPR000477 (PFAM); IPR036397 (G3DSA:3.30.420.GENE3D); G3DSA:3.10.20.370 (GENE3D); IPR001584 (PFAM); G3DSA:3.30.70.270 (GENE3D); IPR036397 (G3DSA:3.30.420.GENE3D); G3DSA:1.10.340.70 (GENE3D); PF13456 (PFAM); PTHR24559 (PANTHER); IPR001584 (PROSITE_PROFILES); IPR002156 (PROSITE_PROFILES); cd01647 (CDD); cd09279 (CDD); SSF56672 (SUPERFAMILY); IPR012337 (SUPERFAMILY); IPR012337 (SUPERFAMILY)
Rr027862.t1	putative RNA-directed DNA polymerase	F	GO:0003676	nucleic acid binding	IPR013103 (PFAM); PTHR11439:SF204 (PANTHER); PTHR11439 (PANTHER)
Rr027862.t1	putative RNA-directed DNA polymerase	F	GO:0008270	zinc ion binding	IPR013103 (PFAM); PTHR11439:SF204 (PANTHER); PTHR11439 (PANTHER)
Rr027862.t1	putative RNA-directed DNA polymerase	P	GO:0015074	DNA integration	IPR013103 (PFAM); PTHR11439:SF204 (PANTHER); PTHR11439 (PANTHER)
Rr027878.t1	zinc finger protein VAR3, chloroplastic	F	GO:0046872	metal ion binding	IPR001876 (PFAM); G3DSA:4.10.1060.10 (GENE3D); mobidb-lite (MOBIDB_LITE); mobidb-lite (MOBIDB_LITE); mobidb-lite (MOBIDB_LITE); mobidb-lite (MOBIDB_LITE); PTHR23111 (PANTHER); PTHR23111:SF30 (PANTHER); PTHR23111:SF30 (PANTHER); PTHR23111 (PANTHER); IPR001876 (PROSITE_PROFILES); IPR001876 (PROSITE_PROFILES); IPR036443 (SUPERFAMILY)
Rr027882.t1	reverse transcriptase	F	GO:0003676	nucleic acid binding	IPR028919 (PFAM); G3DSA:3.10.10.10 (GENE3D); G3DSA:3.30.70.270 (GENE3D); IPR000477 (PFAM); PTHR34072 (PANTHER); IPR001878 (PROSITE_PROFILES); IPR000477 (PROSITE_PROFILES); cd01647 (CDD); SSF56672 (SUPERFAMILY); IPR036875 (SUPERFAMILY)
Rr027882.t1	reverse transcriptase	P	GO:0006807	nitrogen compound metabolic process	IPR028919 (PFAM); G3DSA:3.10.10.10 (GENE3D); G3DSA:3.30.70.270 (GENE3D); IPR000477 (PFAM); PTHR34072 (PANTHER); IPR001878 (PROSITE_PROFILES); IPR000477 (PROSITE_PROFILES); cd01647 (CDD); SSF56672 (SUPERFAMILY); IPR036875 (SUPERFAMILY)
Rr027882.t1	reverse transcriptase	F	GO:0008270	zinc ion binding	IPR028919 (PFAM); G3DSA:3.10.10.10 (GENE3D); G3DSA:3.30.70.270 (GENE3D); IPR000477 (PFAM); PTHR34072 (PANTHER); IPR001878 (PROSITE_PROFILES); IPR000477 (PROSITE_PROFILES); cd01647 (CDD); SSF56672 (SUPERFAMILY); IPR036875 (SUPERFAMILY)
Rr027882.t1	reverse transcriptase	F	GO:0016740	transferase activity	IPR028919 (PFAM); G3DSA:3.10.10.10 (GENE3D); G3DSA:3.30.70.270 (GENE3D); IPR000477 (PFAM); PTHR34072 (PANTHER); IPR001878 (PROSITE_PROFILES); IPR000477 (PROSITE_PROFILES); cd01647 (CDD); SSF56672 (SUPERFAMILY); IPR036875 (SUPERFAMILY)
Rr027882.t1	reverse transcriptase	F	GO:0016787	hydrolase activity	IPR028919 (PFAM); G3DSA:3.10.10.10 (GENE3D); G3DSA:3.30.70.270 (GENE3D); IPR000477 (PFAM); PTHR34072 (PANTHER); IPR001878 (PROSITE_PROFILES); IPR000477 (PROSITE_PROFILES); cd01647 (CDD); SSF56672 (SUPERFAMILY); IPR036875 (SUPERFAMILY)
Rr027882.t1	reverse transcriptase	P	GO:0043170	macromolecule metabolic process	IPR028919 (PFAM); G3DSA:3.10.10.10 (GENE3D); G3DSA:3.30.70.270 (GENE3D); IPR000477 (PFAM); PTHR34072 (PANTHER); IPR001878 (PROSITE_PROFILES); IPR000477 (PROSITE_PROFILES); cd01647 (CDD); SSF56672 (SUPERFAMILY); IPR036875 (SUPERFAMILY)
Rr027882.t1	reverse transcriptase	P	GO:0044238	primary metabolic process	IPR028919 (PFAM); G3DSA:3.10.10.10 (GENE3D); G3DSA:3.30.70.270 (GENE3D); IPR000477 (PFAM); PTHR34072 (PANTHER); IPR001878 (PROSITE_PROFILES); IPR000477 (PROSITE_PROFILES); cd01647 (CDD); SSF56672 (SUPERFAMILY); IPR036875 (SUPERFAMILY)
Rr027887.t2	putative nucleotidyltransferase, Ribonuclease H	---NA---	---NA---	---NA---	mobidb-lite (MOBIDB_LITE)
Rr027891.t1	probable lysophospholipase BODYGUARD 4	C	GO:0016021	integral component of membrane	IPR000073 (PFAM); IPR029058 (G3DSA:3.40.50.GENE3D); PTHR43689:SF9 (PANTHER); PTHR43689 (PANTHER); PTHR43689 (PANTHER); IPR029058 (SUPERFAMILY)
Rr027903.t2	putative transcription factor MYB-HB-like family	F	GO:0003677	DNA binding	G3DSA:1.10.10.60 (GENE3D); G3DSA:1.10.10.60 (GENE3D); IPR001005 (PFAM); mobidb-lite (MOBIDB_LITE); mobidb-lite (MOBIDB_LITE); PTHR10641:SF473 (PANTHER); PTHR10641 (PANTHER); IPR017930 (PROSITE_PROFILES); IPR017930 (PROSITE_PROFILES); IPR001005 (CDD); IPR001005 (CDD); IPR009057 (SUPERFAMILY)
Rr027914.t1	putative RNA-directed DNA polymerase	F	GO:0003676	nucleic acid binding	IPR013103 (PFAM); PTHR44381 (PANTHER)
Rr027914.t1	putative RNA-directed DNA polymerase	F	GO:0003964	RNA-directed DNA polymerase activity	IPR013103 (PFAM); PTHR44381 (PANTHER)
Rr027914.t1	putative RNA-directed DNA polymerase	P	GO:0006278	RNA-dependent DNA biosynthetic process	IPR013103 (PFAM); PTHR44381 (PANTHER)
Rr027914.t1	putative RNA-directed DNA polymerase	P	GO:0015074	DNA integration	IPR013103 (PFAM); PTHR44381 (PANTHER)
Rr027914.t1	putative RNA-directed DNA polymerase	C	GO:0016021	integral component of membrane	IPR013103 (PFAM); PTHR44381 (PANTHER)
Rr027919.t1	putative RNA-directed DNA polymerase	F	GO:0003676	nucleic acid binding	IPR036397 (G3DSA:3.30.420.GENE3D); mobidb-lite (MOBIDB_LITE); mobidb-lite (MOBIDB_LITE); PTHR33325 (PANTHER); PTHR33325 (PANTHER); PTHR33325:SF4 (PANTHER); PTHR33325:SF4 (PANTHER); IPR012337 (SUPERFAMILY)
Rr027927.t1	putative reverse transcriptase domain-containing protein	F	GO:0003676	nucleic acid binding	G3DSA:1.10.340.70 (GENE3D); G3DSA:4.10.60.10 (GENE3D); G3DSA:3.10.10.10 (GENE3D); G3DSA:3.30.70.270 (GENE3D); PF08284 (PFAM); IPR036397 (G3DSA:3.30.420.GENE3D); G3DSA:3.30.70.270 (GENE3D); IPR000477 (PFAM); IPR021109 (G3DSA:2.40.70.GENE3D); G3DSA:3.10.20.370 (GENE3D); IPR001584 (PFAM); IPR005162 (PFAM); mobidb-lite (MOBIDB_LITE); mobidb-lite (MOBIDB_LITE); mobidb-lite (MOBIDB_LITE); PTHR24559 (PANTHER); PTHR24559:SF246 (PANTHER); IPR001878 (PROSITE_PROFILES); IPR000477 (PROSITE_PROFILES); IPR001584 (PROSITE_PROFILES); cd09274 (CDD); cd01647 (CDD); cd00303 (CDD); IPR012337 (SUPERFAMILY); SSF56672 (SUPERFAMILY); IPR021109 (SUPERFAMILY)
Rr027927.t1	putative reverse transcriptase domain-containing protein	F	GO:0008270	zinc ion binding	G3DSA:1.10.340.70 (GENE3D); G3DSA:4.10.60.10 (GENE3D); G3DSA:3.10.10.10 (GENE3D); G3DSA:3.30.70.270 (GENE3D); PF08284 (PFAM); IPR036397 (G3DSA:3.30.420.GENE3D); G3DSA:3.30.70.270 (GENE3D); IPR000477 (PFAM); IPR021109 (G3DSA:2.40.70.GENE3D); G3DSA:3.10.20.370 (GENE3D); IPR001584 (PFAM); IPR005162 (PFAM); mobidb-lite (MOBIDB_LITE); mobidb-lite (MOBIDB_LITE); mobidb-lite (MOBIDB_LITE); PTHR24559 (PANTHER); PTHR24559:SF246 (PANTHER); IPR001878 (PROSITE_PROFILES); IPR000477 (PROSITE_PROFILES); IPR001584 (PROSITE_PROFILES); cd09274 (CDD); cd01647 (CDD); cd00303 (CDD); IPR012337 (SUPERFAMILY); SSF56672 (SUPERFAMILY); IPR021109 (SUPERFAMILY)
Rr027927.t1	putative reverse transcriptase domain-containing protein	P	GO:0015074	DNA integration	G3DSA:1.10.340.70 (GENE3D); G3DSA:4.10.60.10 (GENE3D); G3DSA:3.10.10.10 (GENE3D); G3DSA:3.30.70.270 (GENE3D); PF08284 (PFAM); IPR036397 (G3DSA:3.30.420.GENE3D); G3DSA:3.30.70.270 (GENE3D); IPR000477 (PFAM); IPR021109 (G3DSA:2.40.70.GENE3D); G3DSA:3.10.20.370 (GENE3D); IPR001584 (PFAM); IPR005162 (PFAM); mobidb-lite (MOBIDB_LITE); mobidb-lite (MOBIDB_LITE); mobidb-lite (MOBIDB_LITE); PTHR24559 (PANTHER); PTHR24559:SF246 (PANTHER); IPR001878 (PROSITE_PROFILES); IPR000477 (PROSITE_PROFILES); IPR001584 (PROSITE_PROFILES); cd09274 (CDD); cd01647 (CDD); cd00303 (CDD); IPR012337 (SUPERFAMILY); SSF56672 (SUPERFAMILY); IPR021109 (SUPERFAMILY)
Rr027961.t1	zinc finger CCCH domain-containing protein 34-like	F	GO:0046872	metal ion binding	G3DSA:4.10.1000.10 (GENE3D); PF15663 (PFAM); G3DSA:4.10.1000.10 (GENE3D); PF14608 (PFAM); mobidb-lite (MOBIDB_LITE); mobidb-lite (MOBIDB_LITE); PTHR15725 (PANTHER); PTHR15725:SF11 (PANTHER); IPR000571 (PROSITE_PROFILES); IPR000571 (PROSITE_PROFILES); IPR000571 (PROSITE_PROFILES); IPR036855 (SUPERFAMILY)
Rr027964.t1	NADH-cytochrome b5 reductase-like protein	F	GO:0004128	cytochrome-b5 reductase activity, acting on NAD(P)H	IPR001834 (PRINTS); IPR001709 (PRINTS); G3DSA:2.40.30.10 (GENE3D); IPR008333 (PFAM); IPR001433 (PFAM); G3DSA:3.40.50.80 (GENE3D); PTHR19370 (PANTHER); PTHR19370:SF174 (PANTHER); IPR017927 (PROSITE_PROFILES); cd06183 (CDD); SSF52343 (SUPERFAMILY); IPR017938 (SUPERFAMILY)
Rr027964.t1	NADH-cytochrome b5 reductase-like protein	F	GO:0005507	copper ion binding	IPR001834 (PRINTS); IPR001709 (PRINTS); G3DSA:2.40.30.10 (GENE3D); IPR008333 (PFAM); IPR001433 (PFAM); G3DSA:3.40.50.80 (GENE3D); PTHR19370 (PANTHER); PTHR19370:SF174 (PANTHER); IPR017927 (PROSITE_PROFILES); cd06183 (CDD); SSF52343 (SUPERFAMILY); IPR017938 (SUPERFAMILY)
Rr027964.t1	NADH-cytochrome b5 reductase-like protein	C	GO:0005739	mitochondrion	IPR001834 (PRINTS); IPR001709 (PRINTS); G3DSA:2.40.30.10 (GENE3D); IPR008333 (PFAM); IPR001433 (PFAM); G3DSA:3.40.50.80 (GENE3D); PTHR19370 (PANTHER); PTHR19370:SF174 (PANTHER); IPR017927 (PROSITE_PROFILES); cd06183 (CDD); SSF52343 (SUPERFAMILY); IPR017938 (SUPERFAMILY)
Rr027964.t1	NADH-cytochrome b5 reductase-like protein	C	GO:0005794	Golgi apparatus	IPR001834 (PRINTS); IPR001709 (PRINTS); G3DSA:2.40.30.10 (GENE3D); IPR008333 (PFAM); IPR001433 (PFAM); G3DSA:3.40.50.80 (GENE3D); PTHR19370 (PANTHER); PTHR19370:SF174 (PANTHER); IPR017927 (PROSITE_PROFILES); cd06183 (CDD); SSF52343 (SUPERFAMILY); IPR017938 (SUPERFAMILY)
Rr027964.t1	NADH-cytochrome b5 reductase-like protein	C	GO:0009505	plant-type cell wall	IPR001834 (PRINTS); IPR001709 (PRINTS); G3DSA:2.40.30.10 (GENE3D); IPR008333 (PFAM); IPR001433 (PFAM); G3DSA:3.40.50.80 (GENE3D); PTHR19370 (PANTHER); PTHR19370:SF174 (PANTHER); IPR017927 (PROSITE_PROFILES); cd06183 (CDD); SSF52343 (SUPERFAMILY); IPR017938 (SUPERFAMILY)
Rr027964.t1	NADH-cytochrome b5 reductase-like protein	P	GO:0009651	response to salt stress	IPR001834 (PRINTS); IPR001709 (PRINTS); G3DSA:2.40.30.10 (GENE3D); IPR008333 (PFAM); IPR001433 (PFAM); G3DSA:3.40.50.80 (GENE3D); PTHR19370 (PANTHER); PTHR19370:SF174 (PANTHER); IPR017927 (PROSITE_PROFILES); cd06183 (CDD); SSF52343 (SUPERFAMILY); IPR017938 (SUPERFAMILY)
Rr027964.t1	NADH-cytochrome b5 reductase-like protein	C	GO:0016021	integral component of membrane	IPR001834 (PRINTS); IPR001709 (PRINTS); G3DSA:2.40.30.10 (GENE3D); IPR008333 (PFAM); IPR001433 (PFAM); G3DSA:3.40.50.80 (GENE3D); PTHR19370 (PANTHER); PTHR19370:SF174 (PANTHER); IPR017927 (PROSITE_PROFILES); cd06183 (CDD); SSF52343 (SUPERFAMILY); IPR017938 (SUPERFAMILY)
Rr027964.t1	NADH-cytochrome b5 reductase-like protein	P	GO:0055114	oxidation-reduction process	IPR001834 (PRINTS); IPR001709 (PRINTS); G3DSA:2.40.30.10 (GENE3D); IPR008333 (PFAM); IPR001433 (PFAM); G3DSA:3.40.50.80 (GENE3D); PTHR19370 (PANTHER); PTHR19370:SF174 (PANTHER); IPR017927 (PROSITE_PROFILES); cd06183 (CDD); SSF52343 (SUPERFAMILY); IPR017938 (SUPERFAMILY)
Rr027968.t1	probable amino-acid racemase	P	GO:0006520	cellular amino acid metabolic process	G3DSA:3.40.50.1860 (GENE3D); IPR015942 (PFAM); G3DSA:3.40.50.1860 (GENE3D); IPR004380 (PTHR21198:PANTHER); PTHR21198 (PANTHER); IPR001920 (SUPERFAMILY); IPR001920 (SUPERFAMILY)
Rr027968.t1	probable amino-acid racemase	F	GO:0036361	racemase activity, acting on amino acids and derivatives	G3DSA:3.40.50.1860 (GENE3D); IPR015942 (PFAM); G3DSA:3.40.50.1860 (GENE3D); IPR004380 (PTHR21198:PANTHER); PTHR21198 (PANTHER); IPR001920 (SUPERFAMILY); IPR001920 (SUPERFAMILY)
Rr027991.t1	pentatricopeptide repeat-containing protein At1g08070, chloroplastic	F	GO:0005515	protein binding	IPR011990 (G3DSA:1.25.40.GENE3D); IPR011990 (G3DSA:1.25.40.GENE3D); IPR002885 (PFAM); IPR002885 (PFAM); IPR002885 (TIGRFAM); IPR011990 (G3DSA:1.25.40.GENE3D); IPR032867 (PFAM); PTHR24015:SF527 (PANTHER); PTHR24015:SF527 (PANTHER); PTHR24015 (PANTHER); PTHR24015 (PANTHER); PTHR24015:SF527 (PANTHER); PTHR24015 (PANTHER); IPR002885 (PROSITE_PROFILES); IPR002885 (PROSITE_PROFILES); IPR002885 (PROSITE_PROFILES); IPR002885 (PROSITE_PROFILES); IPR002885 (PROSITE_PROFILES); IPR002885 (PROSITE_PROFILES); IPR002885 (PROSITE_PROFILES); IPR002885 (PROSITE_PROFILES); IPR002885 (PROSITE_PROFILES); IPR002885 (PROSITE_PROFILES); IPR002885 (PROSITE_PROFILES); IPR002885 (PROSITE_PROFILES); IPR002885 (PROSITE_PROFILES); IPR011990 (SUPERFAMILY)
Rr027991.t1	pentatricopeptide repeat-containing protein At1g08070, chloroplastic	F	GO:0008270	zinc ion binding	IPR011990 (G3DSA:1.25.40.GENE3D); IPR011990 (G3DSA:1.25.40.GENE3D); IPR002885 (PFAM); IPR002885 (PFAM); IPR002885 (TIGRFAM); IPR011990 (G3DSA:1.25.40.GENE3D); IPR032867 (PFAM); PTHR24015:SF527 (PANTHER); PTHR24015:SF527 (PANTHER); PTHR24015 (PANTHER); PTHR24015 (PANTHER); PTHR24015:SF527 (PANTHER); PTHR24015 (PANTHER); IPR002885 (PROSITE_PROFILES); IPR002885 (PROSITE_PROFILES); IPR002885 (PROSITE_PROFILES); IPR002885 (PROSITE_PROFILES); IPR002885 (PROSITE_PROFILES); IPR002885 (PROSITE_PROFILES); IPR002885 (PROSITE_PROFILES); IPR002885 (PROSITE_PROFILES); IPR002885 (PROSITE_PROFILES); IPR002885 (PROSITE_PROFILES); IPR002885 (PROSITE_PROFILES); IPR002885 (PROSITE_PROFILES); IPR002885 (PROSITE_PROFILES); IPR011990 (SUPERFAMILY)
Rr027995.t1	early nodulin-93-like	C	GO:0016021	integral component of membrane	IPR005050 (PFAM); IPR005050 (PANTHER); PTHR33605:SF2 (PANTHER); IPR005050 (PRODOM)
Rr027998.t1	protein kinase PINOID 2	F	GO:0004674	protein serine/threonine kinase activity	G3DSA:1.10.510.10 (GENE3D); G3DSA:1.10.510.10 (GENE3D); G3DSA:3.30.200.20 (GENE3D); IPR000719 (PFAM); mobidb-lite (MOBIDB_LITE); mobidb-lite (MOBIDB_LITE); PTHR24351 (PANTHER); PTHR24351:SF70 (PANTHER); IPR000719 (PROSITE_PROFILES); cd05574 (CDD); IPR011009 (SUPERFAMILY)
Rr027998.t1	protein kinase PINOID 2	F	GO:0005524	ATP binding	G3DSA:1.10.510.10 (GENE3D); G3DSA:1.10.510.10 (GENE3D); G3DSA:3.30.200.20 (GENE3D); IPR000719 (PFAM); mobidb-lite (MOBIDB_LITE); mobidb-lite (MOBIDB_LITE); PTHR24351 (PANTHER); PTHR24351:SF70 (PANTHER); IPR000719 (PROSITE_PROFILES); cd05574 (CDD); IPR011009 (SUPERFAMILY)
Rr027998.t1	protein kinase PINOID 2	C	GO:0005634	nucleus	G3DSA:1.10.510.10 (GENE3D); G3DSA:1.10.510.10 (GENE3D); G3DSA:3.30.200.20 (GENE3D); IPR000719 (PFAM); mobidb-lite (MOBIDB_LITE); mobidb-lite (MOBIDB_LITE); PTHR24351 (PANTHER); PTHR24351:SF70 (PANTHER); IPR000719 (PROSITE_PROFILES); cd05574 (CDD); IPR011009 (SUPERFAMILY)
Rr027998.t1	protein kinase PINOID 2	C	GO:0005737	cytoplasm	G3DSA:1.10.510.10 (GENE3D); G3DSA:1.10.510.10 (GENE3D); G3DSA:3.30.200.20 (GENE3D); IPR000719 (PFAM); mobidb-lite (MOBIDB_LITE); mobidb-lite (MOBIDB_LITE); PTHR24351 (PANTHER); PTHR24351:SF70 (PANTHER); IPR000719 (PROSITE_PROFILES); cd05574 (CDD); IPR011009 (SUPERFAMILY)
Rr027998.t1	protein kinase PINOID 2	C	GO:0005886	plasma membrane	G3DSA:1.10.510.10 (GENE3D); G3DSA:1.10.510.10 (GENE3D); G3DSA:3.30.200.20 (GENE3D); IPR000719 (PFAM); mobidb-lite (MOBIDB_LITE); mobidb-lite (MOBIDB_LITE); PTHR24351 (PANTHER); PTHR24351:SF70 (PANTHER); IPR000719 (PROSITE_PROFILES); cd05574 (CDD); IPR011009 (SUPERFAMILY)
Rr027998.t1	protein kinase PINOID 2	P	GO:0006468	protein phosphorylation	G3DSA:1.10.510.10 (GENE3D); G3DSA:1.10.510.10 (GENE3D); G3DSA:3.30.200.20 (GENE3D); IPR000719 (PFAM); mobidb-lite (MOBIDB_LITE); mobidb-lite (MOBIDB_LITE); PTHR24351 (PANTHER); PTHR24351:SF70 (PANTHER); IPR000719 (PROSITE_PROFILES); cd05574 (CDD); IPR011009 (SUPERFAMILY)
Rr027998.t1	protein kinase PINOID 2	P	GO:0035556	intracellular signal transduction	G3DSA:1.10.510.10 (GENE3D); G3DSA:1.10.510.10 (GENE3D); G3DSA:3.30.200.20 (GENE3D); IPR000719 (PFAM); mobidb-lite (MOBIDB_LITE); mobidb-lite (MOBIDB_LITE); PTHR24351 (PANTHER); PTHR24351:SF70 (PANTHER); IPR000719 (PROSITE_PROFILES); cd05574 (CDD); IPR011009 (SUPERFAMILY)
Rr028003.t1	putative kelch-type beta propeller	F	GO:0005515	protein binding	IPR015915 (G3DSA:2.120.10.GENE3D); IPR012871 (PFAM); mobidb-lite (MOBIDB_LITE); IPR015915 (SUPERFAMILY)
Rr028012.t1	kinase TKL-Pl-6 family	F	GO:0004674	protein serine/threonine kinase activity	IPR001245 (PRINTS); G3DSA:3.30.200.20 (GENE3D); G3DSA:1.10.510.10 (GENE3D); IPR001245 (PFAM); G3DSA:1.10.510.10 (GENE3D); IPR000719 (PROSITE_PROFILES); IPR000719 (PROSITE_PROFILES); cd13999 (CDD); IPR011009 (SUPERFAMILY); IPR011009 (SUPERFAMILY)
Rr028012.t1	kinase TKL-Pl-6 family	F	GO:0004715	non-membrane spanning protein tyrosine kinase activity	IPR001245 (PRINTS); G3DSA:3.30.200.20 (GENE3D); G3DSA:1.10.510.10 (GENE3D); IPR001245 (PFAM); G3DSA:1.10.510.10 (GENE3D); IPR000719 (PROSITE_PROFILES); IPR000719 (PROSITE_PROFILES); cd13999 (CDD); IPR011009 (SUPERFAMILY); IPR011009 (SUPERFAMILY)
Rr028012.t1	kinase TKL-Pl-6 family	F	GO:0005524	ATP binding	IPR001245 (PRINTS); G3DSA:3.30.200.20 (GENE3D); G3DSA:1.10.510.10 (GENE3D); IPR001245 (PFAM); G3DSA:1.10.510.10 (GENE3D); IPR000719 (PROSITE_PROFILES); IPR000719 (PROSITE_PROFILES); cd13999 (CDD); IPR011009 (SUPERFAMILY); IPR011009 (SUPERFAMILY)
Rr028012.t1	kinase TKL-Pl-6 family	P	GO:0018108	peptidyl-tyrosine phosphorylation	IPR001245 (PRINTS); G3DSA:3.30.200.20 (GENE3D); G3DSA:1.10.510.10 (GENE3D); IPR001245 (PFAM); G3DSA:1.10.510.10 (GENE3D); IPR000719 (PROSITE_PROFILES); IPR000719 (PROSITE_PROFILES); cd13999 (CDD); IPR011009 (SUPERFAMILY); IPR011009 (SUPERFAMILY)
Rr028014.t1	kinase TKL-Pl-6 family	F	GO:0004672	protein kinase activity	IPR001245 (PRINTS); IPR001245 (PFAM); G3DSA:1.10.510.10 (GENE3D); G3DSA:3.30.200.20 (GENE3D); IPR000270 (PFAM); PTHR45522 (PANTHER); IPR000719 (PROSITE_PROFILES); cd13999 (CDD); cd06410 (CDD); SSF54277 (SUPERFAMILY); IPR011009 (SUPERFAMILY)
Rr028014.t1	kinase TKL-Pl-6 family	F	GO:0005515	protein binding	IPR001245 (PRINTS); IPR001245 (PFAM); G3DSA:1.10.510.10 (GENE3D); G3DSA:3.30.200.20 (GENE3D); IPR000270 (PFAM); PTHR45522 (PANTHER); IPR000719 (PROSITE_PROFILES); cd13999 (CDD); cd06410 (CDD); SSF54277 (SUPERFAMILY); IPR011009 (SUPERFAMILY)
Rr028014.t1	kinase TKL-Pl-6 family	F	GO:0005524	ATP binding	IPR001245 (PRINTS); IPR001245 (PFAM); G3DSA:1.10.510.10 (GENE3D); G3DSA:3.30.200.20 (GENE3D); IPR000270 (PFAM); PTHR45522 (PANTHER); IPR000719 (PROSITE_PROFILES); cd13999 (CDD); cd06410 (CDD); SSF54277 (SUPERFAMILY); IPR011009 (SUPERFAMILY)
Rr028014.t1	kinase TKL-Pl-6 family	P	GO:0006468	protein phosphorylation	IPR001245 (PRINTS); IPR001245 (PFAM); G3DSA:1.10.510.10 (GENE3D); G3DSA:3.30.200.20 (GENE3D); IPR000270 (PFAM); PTHR45522 (PANTHER); IPR000719 (PROSITE_PROFILES); cd13999 (CDD); cd06410 (CDD); SSF54277 (SUPERFAMILY); IPR011009 (SUPERFAMILY)
Rr028020.t1	putative Zinc finger, RING/FYVE/PHD-type	---NA---	---NA---	---NA---	IPR012866 (PFAM); mobidb-lite (MOBIDB_LITE); mobidb-lite (MOBIDB_LITE); mobidb-lite (MOBIDB_LITE); PTHR31197 (PANTHER); PTHR31197:SF5 (PANTHER)
Rr028021.t2	deSI-like protein At4g17486 isoform X1	---NA---	---NA---	---NA---	G3DSA:3.90.1720.30 (GENE3D); IPR008580 (PFAM); mobidb-lite (MOBIDB_LITE); PTHR12378:SF13 (PANTHER); IPR008580 (PANTHER)
Rr028022.t1	probable receptor-like protein kinase At5g20050	F	GO:0004674	protein serine/threonine kinase activity	G3DSA:1.10.510.10 (GENE3D); IPR029058 (G3DSA:3.40.50.GENE3D); IPR003140 (PFAM); G3DSA:3.30.200.20 (GENE3D); IPR000719 (PFAM); IPR024171 (PIRSF); PTHR27002:SF75 (PANTHER); PTHR27002 (PANTHER); IPR000719 (PROSITE_PROFILES); cd14066 (CDD); IPR029058 (SUPERFAMILY); IPR011009 (SUPERFAMILY)
Rr028022.t1	probable receptor-like protein kinase At5g20050	F	GO:0005524	ATP binding	G3DSA:1.10.510.10 (GENE3D); IPR029058 (G3DSA:3.40.50.GENE3D); IPR003140 (PFAM); G3DSA:3.30.200.20 (GENE3D); IPR000719 (PFAM); IPR024171 (PIRSF); PTHR27002:SF75 (PANTHER); PTHR27002 (PANTHER); IPR000719 (PROSITE_PROFILES); cd14066 (CDD); IPR029058 (SUPERFAMILY); IPR011009 (SUPERFAMILY)
Rr028022.t1	probable receptor-like protein kinase At5g20050	C	GO:0005886	plasma membrane	G3DSA:1.10.510.10 (GENE3D); IPR029058 (G3DSA:3.40.50.GENE3D); IPR003140 (PFAM); G3DSA:3.30.200.20 (GENE3D); IPR000719 (PFAM); IPR024171 (PIRSF); PTHR27002:SF75 (PANTHER); PTHR27002 (PANTHER); IPR000719 (PROSITE_PROFILES); cd14066 (CDD); IPR029058 (SUPERFAMILY); IPR011009 (SUPERFAMILY)
Rr028022.t1	probable receptor-like protein kinase At5g20050	P	GO:0006468	protein phosphorylation	G3DSA:1.10.510.10 (GENE3D); IPR029058 (G3DSA:3.40.50.GENE3D); IPR003140 (PFAM); G3DSA:3.30.200.20 (GENE3D); IPR000719 (PFAM); IPR024171 (PIRSF); PTHR27002:SF75 (PANTHER); PTHR27002 (PANTHER); IPR000719 (PROSITE_PROFILES); cd14066 (CDD); IPR029058 (SUPERFAMILY); IPR011009 (SUPERFAMILY)
Rr028022.t1	probable receptor-like protein kinase At5g20050	C	GO:0016021	integral component of membrane	G3DSA:1.10.510.10 (GENE3D); IPR029058 (G3DSA:3.40.50.GENE3D); IPR003140 (PFAM); G3DSA:3.30.200.20 (GENE3D); IPR000719 (PFAM); IPR024171 (PIRSF); PTHR27002:SF75 (PANTHER); PTHR27002 (PANTHER); IPR000719 (PROSITE_PROFILES); cd14066 (CDD); IPR029058 (SUPERFAMILY); IPR011009 (SUPERFAMILY)
Rr028022.t1	probable receptor-like protein kinase At5g20050	F	GO:0016787	hydrolase activity	G3DSA:1.10.510.10 (GENE3D); IPR029058 (G3DSA:3.40.50.GENE3D); IPR003140 (PFAM); G3DSA:3.30.200.20 (GENE3D); IPR000719 (PFAM); IPR024171 (PIRSF); PTHR27002:SF75 (PANTHER); PTHR27002 (PANTHER); IPR000719 (PROSITE_PROFILES); cd14066 (CDD); IPR029058 (SUPERFAMILY); IPR011009 (SUPERFAMILY)
Rr028023.t1	protein arginine N-methyltransferase PRMT10	P	GO:0006479	protein methylation	G3DSA:2.70.160.11 (GENE3D); G3DSA:3.40.50.150 (GENE3D); PF06325 (PFAM); PTHR11006 (PANTHER); PTHR11006:SF68 (PANTHER); IPR025799 (PROSITE_PROFILES); cd02440 (CDD); IPR029063 (SUPERFAMILY)
Rr028023.t1	protein arginine N-methyltransferase PRMT10	F	GO:0008168	methyltransferase activity	G3DSA:2.70.160.11 (GENE3D); G3DSA:3.40.50.150 (GENE3D); PF06325 (PFAM); PTHR11006 (PANTHER); PTHR11006:SF68 (PANTHER); IPR025799 (PROSITE_PROFILES); cd02440 (CDD); IPR029063 (SUPERFAMILY)
Rr028023.t1	protein arginine N-methyltransferase PRMT10	C	GO:0016021	integral component of membrane	G3DSA:2.70.160.11 (GENE3D); G3DSA:3.40.50.150 (GENE3D); PF06325 (PFAM); PTHR11006 (PANTHER); PTHR11006:SF68 (PANTHER); IPR025799 (PROSITE_PROFILES); cd02440 (CDD); IPR029063 (SUPERFAMILY)
Rr028024.t1	putative ENT domain, Agenet-like domain, Agenet domain, plant type	---NA---	---NA---	---NA---	IPR008395 (PFAM); IPR005491 (PFAM); G3DSA:1.10.1240.40 (GENE3D); PTHR31917 (PANTHER); PTHR31917:SF39 (PANTHER); IPR005491 (PROSITE_PROFILES); IPR016197 (SUPERFAMILY); IPR036142 (SUPERFAMILY)
Rr028025.t1	cytochrome P450 734A1	F	GO:0005506	iron ion binding	IPR002401 (PRINTS); IPR001128 (PRINTS); IPR036396 (G3DSA:1.10.630.GENE3D); IPR001128 (PFAM); PTHR24282:SF25 (PANTHER); PTHR24282 (PANTHER); IPR036396 (SUPERFAMILY)
Rr028025.t1	cytochrome P450 734A1	F	GO:0008395	steroid hydroxylase activity	IPR002401 (PRINTS); IPR001128 (PRINTS); IPR036396 (G3DSA:1.10.630.GENE3D); IPR001128 (PFAM); PTHR24282:SF25 (PANTHER); PTHR24282 (PANTHER); IPR036396 (SUPERFAMILY)
Rr028025.t1	cytochrome P450 734A1	P	GO:0009741	response to brassinosteroid	IPR002401 (PRINTS); IPR001128 (PRINTS); IPR036396 (G3DSA:1.10.630.GENE3D); IPR001128 (PFAM); PTHR24282:SF25 (PANTHER); PTHR24282 (PANTHER); IPR036396 (SUPERFAMILY)
Rr028025.t1	cytochrome P450 734A1	P	GO:0010268	brassinosteroid homeostasis	IPR002401 (PRINTS); IPR001128 (PRINTS); IPR036396 (G3DSA:1.10.630.GENE3D); IPR001128 (PFAM); PTHR24282:SF25 (PANTHER); PTHR24282 (PANTHER); IPR036396 (SUPERFAMILY)
Rr028025.t1	cytochrome P450 734A1	C	GO:0016021	integral component of membrane	IPR002401 (PRINTS); IPR001128 (PRINTS); IPR036396 (G3DSA:1.10.630.GENE3D); IPR001128 (PFAM); PTHR24282:SF25 (PANTHER); PTHR24282 (PANTHER); IPR036396 (SUPERFAMILY)
Rr028025.t1	cytochrome P450 734A1	P	GO:0016131	brassinosteroid metabolic process	IPR002401 (PRINTS); IPR001128 (PRINTS); IPR036396 (G3DSA:1.10.630.GENE3D); IPR001128 (PFAM); PTHR24282:SF25 (PANTHER); PTHR24282 (PANTHER); IPR036396 (SUPERFAMILY)
Rr028025.t1	cytochrome P450 734A1	F	GO:0016705	oxidoreductase activity, acting on paired donors, with incorporation or reduction of molecular oxygen	IPR002401 (PRINTS); IPR001128 (PRINTS); IPR036396 (G3DSA:1.10.630.GENE3D); IPR001128 (PFAM); PTHR24282:SF25 (PANTHER); PTHR24282 (PANTHER); IPR036396 (SUPERFAMILY)
Rr028025.t1	cytochrome P450 734A1	F	GO:0020037	heme binding	IPR002401 (PRINTS); IPR001128 (PRINTS); IPR036396 (G3DSA:1.10.630.GENE3D); IPR001128 (PFAM); PTHR24282:SF25 (PANTHER); PTHR24282 (PANTHER); IPR036396 (SUPERFAMILY)
Rr028025.t1	cytochrome P450 734A1	F	GO:0050616	secologanin synthase activity	IPR002401 (PRINTS); IPR001128 (PRINTS); IPR036396 (G3DSA:1.10.630.GENE3D); IPR001128 (PFAM); PTHR24282:SF25 (PANTHER); PTHR24282 (PANTHER); IPR036396 (SUPERFAMILY)
Rr028025.t1	cytochrome P450 734A1	P	GO:0055114	oxidation-reduction process	IPR002401 (PRINTS); IPR001128 (PRINTS); IPR036396 (G3DSA:1.10.630.GENE3D); IPR001128 (PFAM); PTHR24282:SF25 (PANTHER); PTHR24282 (PANTHER); IPR036396 (SUPERFAMILY)
Rr028026.t1	GTP-binding nuclear protein Ran-3	P	GO:0000054	ribosomal subunit export from nucleus	IPR002041 (PRINTS); G3DSA:3.40.50.300 (GENE3D); IPR005225 (TIGRFAM); IPR001806 (PFAM); IPR002041 (PANTHER); PTHR24071:SF7 (PANTHER); IPR002041 (PROSITE_PROFILES); cd00877 (CDD); IPR027417 (SUPERFAMILY)
Rr028026.t1	GTP-binding nuclear protein Ran-3	F	GO:0003924	GTPase activity	IPR002041 (PRINTS); G3DSA:3.40.50.300 (GENE3D); IPR005225 (TIGRFAM); IPR001806 (PFAM); IPR002041 (PANTHER); PTHR24071:SF7 (PANTHER); IPR002041 (PROSITE_PROFILES); cd00877 (CDD); IPR027417 (SUPERFAMILY)
Rr028026.t1	GTP-binding nuclear protein Ran-3	F	GO:0005525	GTP binding	IPR002041 (PRINTS); G3DSA:3.40.50.300 (GENE3D); IPR005225 (TIGRFAM); IPR001806 (PFAM); IPR002041 (PANTHER); PTHR24071:SF7 (PANTHER); IPR002041 (PROSITE_PROFILES); cd00877 (CDD); IPR027417 (SUPERFAMILY)
Rr028026.t1	GTP-binding nuclear protein Ran-3	C	GO:0005634	nucleus	IPR002041 (PRINTS); G3DSA:3.40.50.300 (GENE3D); IPR005225 (TIGRFAM); IPR001806 (PFAM); IPR002041 (PANTHER); PTHR24071:SF7 (PANTHER); IPR002041 (PROSITE_PROFILES); cd00877 (CDD); IPR027417 (SUPERFAMILY)
Rr028026.t1	GTP-binding nuclear protein Ran-3	C	GO:0005737	cytoplasm	IPR002041 (PRINTS); G3DSA:3.40.50.300 (GENE3D); IPR005225 (TIGRFAM); IPR001806 (PFAM); IPR002041 (PANTHER); PTHR24071:SF7 (PANTHER); IPR002041 (PROSITE_PROFILES); cd00877 (CDD); IPR027417 (SUPERFAMILY)
Rr028026.t1	GTP-binding nuclear protein Ran-3	P	GO:0006606	protein import into nucleus	IPR002041 (PRINTS); G3DSA:3.40.50.300 (GENE3D); IPR005225 (TIGRFAM); IPR001806 (PFAM); IPR002041 (PANTHER); PTHR24071:SF7 (PANTHER); IPR002041 (PROSITE_PROFILES); cd00877 (CDD); IPR027417 (SUPERFAMILY)
Rr028027.t1	uncharacterized protein LOC112187783	C	GO:0005747	mitochondrial respiratory chain complex I	PTHR37713 (PANTHER)
Rr028027.t1	uncharacterized protein LOC112187783	C	GO:0009507	chloroplast	PTHR37713 (PANTHER)
Rr028027.t1	uncharacterized protein LOC112187783	C	GO:0016021	integral component of membrane	PTHR37713 (PANTHER)
Rr028028.t1	uncharacterized protein LOC112183505	---NA---	---NA---	---NA---	mobidb-lite (MOBIDB_LITE); PTHR34198:SF6 (PANTHER); PTHR34198 (PANTHER)
Rr028029.t1	potassium channel AKT1	F	GO:0005242	inward rectifier potassium channel activity	IPR003938 (PRINTS); IPR002110 (PRINTS); IPR036770 (G3DSA:1.25.40.GENE3D); IPR021789 (PFAM); IPR000595 (PFAM); IPR020683 (PFAM); IPR005821 (PFAM); IPR014710 (G3DSA:2.60.120.GENE3D); G3DSA:1.10.287.70 (GENE3D); PF13857 (PFAM); IPR027359 (G3DSA:1.20.120.GENE3D); mobidb-lite (MOBIDB_LITE); mobidb-lite (MOBIDB_LITE); PTHR10217 (PANTHER); PTHR10217:SF504 (PANTHER); IPR002110 (PROSITE_PROFILES); IPR020683 (PROSITE_PROFILES); IPR002110 (PROSITE_PROFILES); IPR000595 (PROSITE_PROFILES); IPR002110 (PROSITE_PROFILES); IPR021789 (PROSITE_PROFILES); IPR020683 (CDD); IPR000595 (CDD); IPR036770 (SUPERFAMILY); IPR018490 (SUPERFAMILY); SSF81324 (SUPERFAMILY)
Rr028029.t1	potassium channel AKT1	P	GO:0009414	response to water deprivation	IPR003938 (PRINTS); IPR002110 (PRINTS); IPR036770 (G3DSA:1.25.40.GENE3D); IPR021789 (PFAM); IPR000595 (PFAM); IPR020683 (PFAM); IPR005821 (PFAM); IPR014710 (G3DSA:2.60.120.GENE3D); G3DSA:1.10.287.70 (GENE3D); PF13857 (PFAM); IPR027359 (G3DSA:1.20.120.GENE3D); mobidb-lite (MOBIDB_LITE); mobidb-lite (MOBIDB_LITE); PTHR10217 (PANTHER); PTHR10217:SF504 (PANTHER); IPR002110 (PROSITE_PROFILES); IPR020683 (PROSITE_PROFILES); IPR002110 (PROSITE_PROFILES); IPR000595 (PROSITE_PROFILES); IPR002110 (PROSITE_PROFILES); IPR021789 (PROSITE_PROFILES); IPR020683 (CDD); IPR000595 (CDD); IPR036770 (SUPERFAMILY); IPR018490 (SUPERFAMILY); SSF81324 (SUPERFAMILY)
Rr028029.t1	potassium channel AKT1	P	GO:0009651	response to salt stress	IPR003938 (PRINTS); IPR002110 (PRINTS); IPR036770 (G3DSA:1.25.40.GENE3D); IPR021789 (PFAM); IPR000595 (PFAM); IPR020683 (PFAM); IPR005821 (PFAM); IPR014710 (G3DSA:2.60.120.GENE3D); G3DSA:1.10.287.70 (GENE3D); PF13857 (PFAM); IPR027359 (G3DSA:1.20.120.GENE3D); mobidb-lite (MOBIDB_LITE); mobidb-lite (MOBIDB_LITE); PTHR10217 (PANTHER); PTHR10217:SF504 (PANTHER); IPR002110 (PROSITE_PROFILES); IPR020683 (PROSITE_PROFILES); IPR002110 (PROSITE_PROFILES); IPR000595 (PROSITE_PROFILES); IPR002110 (PROSITE_PROFILES); IPR021789 (PROSITE_PROFILES); IPR020683 (CDD); IPR000595 (CDD); IPR036770 (SUPERFAMILY); IPR018490 (SUPERFAMILY); SSF81324 (SUPERFAMILY)
Rr028029.t1	potassium channel AKT1	C	GO:0016021	integral component of membrane	IPR003938 (PRINTS); IPR002110 (PRINTS); IPR036770 (G3DSA:1.25.40.GENE3D); IPR021789 (PFAM); IPR000595 (PFAM); IPR020683 (PFAM); IPR005821 (PFAM); IPR014710 (G3DSA:2.60.120.GENE3D); G3DSA:1.10.287.70 (GENE3D); PF13857 (PFAM); IPR027359 (G3DSA:1.20.120.GENE3D); mobidb-lite (MOBIDB_LITE); mobidb-lite (MOBIDB_LITE); PTHR10217 (PANTHER); PTHR10217:SF504 (PANTHER); IPR002110 (PROSITE_PROFILES); IPR020683 (PROSITE_PROFILES); IPR002110 (PROSITE_PROFILES); IPR000595 (PROSITE_PROFILES); IPR002110 (PROSITE_PROFILES); IPR021789 (PROSITE_PROFILES); IPR020683 (CDD); IPR000595 (CDD); IPR036770 (SUPERFAMILY); IPR018490 (SUPERFAMILY); SSF81324 (SUPERFAMILY)
Rr028029.t1	potassium channel AKT1	P	GO:0034765	regulation of ion transmembrane transport	IPR003938 (PRINTS); IPR002110 (PRINTS); IPR036770 (G3DSA:1.25.40.GENE3D); IPR021789 (PFAM); IPR000595 (PFAM); IPR020683 (PFAM); IPR005821 (PFAM); IPR014710 (G3DSA:2.60.120.GENE3D); G3DSA:1.10.287.70 (GENE3D); PF13857 (PFAM); IPR027359 (G3DSA:1.20.120.GENE3D); mobidb-lite (MOBIDB_LITE); mobidb-lite (MOBIDB_LITE); PTHR10217 (PANTHER); PTHR10217:SF504 (PANTHER); IPR002110 (PROSITE_PROFILES); IPR020683 (PROSITE_PROFILES); IPR002110 (PROSITE_PROFILES); IPR000595 (PROSITE_PROFILES); IPR002110 (PROSITE_PROFILES); IPR021789 (PROSITE_PROFILES); IPR020683 (CDD); IPR000595 (CDD); IPR036770 (SUPERFAMILY); IPR018490 (SUPERFAMILY); SSF81324 (SUPERFAMILY)
Rr028029.t1	potassium channel AKT1	F	GO:0042802	identical protein binding	IPR003938 (PRINTS); IPR002110 (PRINTS); IPR036770 (G3DSA:1.25.40.GENE3D); IPR021789 (PFAM); IPR000595 (PFAM); IPR020683 (PFAM); IPR005821 (PFAM); IPR014710 (G3DSA:2.60.120.GENE3D); G3DSA:1.10.287.70 (GENE3D); PF13857 (PFAM); IPR027359 (G3DSA:1.20.120.GENE3D); mobidb-lite (MOBIDB_LITE); mobidb-lite (MOBIDB_LITE); PTHR10217 (PANTHER); PTHR10217:SF504 (PANTHER); IPR002110 (PROSITE_PROFILES); IPR020683 (PROSITE_PROFILES); IPR002110 (PROSITE_PROFILES); IPR000595 (PROSITE_PROFILES); IPR002110 (PROSITE_PROFILES); IPR021789 (PROSITE_PROFILES); IPR020683 (CDD); IPR000595 (CDD); IPR036770 (SUPERFAMILY); IPR018490 (SUPERFAMILY); SSF81324 (SUPERFAMILY)
Rr028029.t1	potassium channel AKT1	P	GO:0048767	root hair elongation	IPR003938 (PRINTS); IPR002110 (PRINTS); IPR036770 (G3DSA:1.25.40.GENE3D); IPR021789 (PFAM); IPR000595 (PFAM); IPR020683 (PFAM); IPR005821 (PFAM); IPR014710 (G3DSA:2.60.120.GENE3D); G3DSA:1.10.287.70 (GENE3D); PF13857 (PFAM); IPR027359 (G3DSA:1.20.120.GENE3D); mobidb-lite (MOBIDB_LITE); mobidb-lite (MOBIDB_LITE); PTHR10217 (PANTHER); PTHR10217:SF504 (PANTHER); IPR002110 (PROSITE_PROFILES); IPR020683 (PROSITE_PROFILES); IPR002110 (PROSITE_PROFILES); IPR000595 (PROSITE_PROFILES); IPR002110 (PROSITE_PROFILES); IPR021789 (PROSITE_PROFILES); IPR020683 (CDD); IPR000595 (CDD); IPR036770 (SUPERFAMILY); IPR018490 (SUPERFAMILY); SSF81324 (SUPERFAMILY)
Rr028029.t1	potassium channel AKT1	P	GO:0090333	regulation of stomatal closure	IPR003938 (PRINTS); IPR002110 (PRINTS); IPR036770 (G3DSA:1.25.40.GENE3D); IPR021789 (PFAM); IPR000595 (PFAM); IPR020683 (PFAM); IPR005821 (PFAM); IPR014710 (G3DSA:2.60.120.GENE3D); G3DSA:1.10.287.70 (GENE3D); PF13857 (PFAM); IPR027359 (G3DSA:1.20.120.GENE3D); mobidb-lite (MOBIDB_LITE); mobidb-lite (MOBIDB_LITE); PTHR10217 (PANTHER); PTHR10217:SF504 (PANTHER); IPR002110 (PROSITE_PROFILES); IPR020683 (PROSITE_PROFILES); IPR002110 (PROSITE_PROFILES); IPR000595 (PROSITE_PROFILES); IPR002110 (PROSITE_PROFILES); IPR021789 (PROSITE_PROFILES); IPR020683 (CDD); IPR000595 (CDD); IPR036770 (SUPERFAMILY); IPR018490 (SUPERFAMILY); SSF81324 (SUPERFAMILY)
Rr028029.t1	potassium channel AKT1	P	GO:1990573	potassium ion import across plasma membrane	IPR003938 (PRINTS); IPR002110 (PRINTS); IPR036770 (G3DSA:1.25.40.GENE3D); IPR021789 (PFAM); IPR000595 (PFAM); IPR020683 (PFAM); IPR005821 (PFAM); IPR014710 (G3DSA:2.60.120.GENE3D); G3DSA:1.10.287.70 (GENE3D); PF13857 (PFAM); IPR027359 (G3DSA:1.20.120.GENE3D); mobidb-lite (MOBIDB_LITE); mobidb-lite (MOBIDB_LITE); PTHR10217 (PANTHER); PTHR10217:SF504 (PANTHER); IPR002110 (PROSITE_PROFILES); IPR020683 (PROSITE_PROFILES); IPR002110 (PROSITE_PROFILES); IPR000595 (PROSITE_PROFILES); IPR002110 (PROSITE_PROFILES); IPR021789 (PROSITE_PROFILES); IPR020683 (CDD); IPR000595 (CDD); IPR036770 (SUPERFAMILY); IPR018490 (SUPERFAMILY); SSF81324 (SUPERFAMILY)
Rr028031.t1	boron transporter 4	F	GO:0008270	zinc ion binding	IPR013083 (G3DSA:3.30.40.GENE3D); IPR011016 (PFAM); mobidb-lite (MOBIDB_LITE); IPR033275 (PANTHER); PTHR23012:SF54 (PANTHER); IPR011016 (PROSITE_PROFILES); cd16495 (CDD); SSF57850 (SUPERFAMILY)
Rr028031.t1	boron transporter 4	C	GO:0016021	integral component of membrane	IPR013083 (G3DSA:3.30.40.GENE3D); IPR011016 (PFAM); mobidb-lite (MOBIDB_LITE); IPR033275 (PANTHER); PTHR23012:SF54 (PANTHER); IPR011016 (PROSITE_PROFILES); cd16495 (CDD); SSF57850 (SUPERFAMILY)
Rr028032.t1	26S proteasome regulatory subunit 8 homolog A	F	GO:0005524	ATP binding	G3DSA:3.40.50.300 (GENE3D); IPR003959 (PFAM); IPR005937 (TIGRFAM); G3DSA:2.40.50.140 (GENE3D); G3DSA:1.10.8.60 (GENE3D); PTHR23073 (PANTHER); PTHR23073:SF57 (PANTHER); cd00009 (CDD); IPR027417 (SUPERFAMILY)
Rr028032.t1	26S proteasome regulatory subunit 8 homolog A	C	GO:0005737	cytoplasm	G3DSA:3.40.50.300 (GENE3D); IPR003959 (PFAM); IPR005937 (TIGRFAM); G3DSA:2.40.50.140 (GENE3D); G3DSA:1.10.8.60 (GENE3D); PTHR23073 (PANTHER); PTHR23073:SF57 (PANTHER); cd00009 (CDD); IPR027417 (SUPERFAMILY)
Rr028032.t1	26S proteasome regulatory subunit 8 homolog A	P	GO:0006508	proteolysis	G3DSA:3.40.50.300 (GENE3D); IPR003959 (PFAM); IPR005937 (TIGRFAM); G3DSA:2.40.50.140 (GENE3D); G3DSA:1.10.8.60 (GENE3D); PTHR23073 (PANTHER); PTHR23073:SF57 (PANTHER); cd00009 (CDD); IPR027417 (SUPERFAMILY)
Rr028032.t1	26S proteasome regulatory subunit 8 homolog A	F	GO:0008233	peptidase activity	G3DSA:3.40.50.300 (GENE3D); IPR003959 (PFAM); IPR005937 (TIGRFAM); G3DSA:2.40.50.140 (GENE3D); G3DSA:1.10.8.60 (GENE3D); PTHR23073 (PANTHER); PTHR23073:SF57 (PANTHER); cd00009 (CDD); IPR027417 (SUPERFAMILY)
Rr028032.t1	26S proteasome regulatory subunit 8 homolog A	P	GO:0030163	protein catabolic process	G3DSA:3.40.50.300 (GENE3D); IPR003959 (PFAM); IPR005937 (TIGRFAM); G3DSA:2.40.50.140 (GENE3D); G3DSA:1.10.8.60 (GENE3D); PTHR23073 (PANTHER); PTHR23073:SF57 (PANTHER); cd00009 (CDD); IPR027417 (SUPERFAMILY)
Rr028033.t1	serine-threonine kinase receptor-associated protein-like	F	GO:0005515	protein binding	IPR015943 (G3DSA:2.130.10.GENE3D); IPR001680 (PFAM); PTHR44239:SF1 (PANTHER); PTHR44239 (PANTHER); IPR001680 (PROSITE_PROFILES); IPR001680 (PROSITE_PROFILES); IPR001680 (PROSITE_PROFILES); IPR017986 (PROSITE_PROFILES); cd00200 (CDD); IPR036322 (SUPERFAMILY)
Rr028033.t1	serine-threonine kinase receptor-associated protein-like	F	GO:0016301	kinase activity	IPR015943 (G3DSA:2.130.10.GENE3D); IPR001680 (PFAM); PTHR44239:SF1 (PANTHER); PTHR44239 (PANTHER); IPR001680 (PROSITE_PROFILES); IPR001680 (PROSITE_PROFILES); IPR001680 (PROSITE_PROFILES); IPR017986 (PROSITE_PROFILES); cd00200 (CDD); IPR036322 (SUPERFAMILY)
Rr028033.t1	serine-threonine kinase receptor-associated protein-like	P	GO:0016310	phosphorylation	IPR015943 (G3DSA:2.130.10.GENE3D); IPR001680 (PFAM); PTHR44239:SF1 (PANTHER); PTHR44239 (PANTHER); IPR001680 (PROSITE_PROFILES); IPR001680 (PROSITE_PROFILES); IPR001680 (PROSITE_PROFILES); IPR017986 (PROSITE_PROFILES); cd00200 (CDD); IPR036322 (SUPERFAMILY)
Rr028034.t1	3-ketoacyl-CoA synthase 11	P	GO:0006633	fatty acid biosynthetic process	IPR016039 (G3DSA:3.40.47.GENE3D); IPR013601 (PFAM); IPR013747 (PFAM); IPR012392 (PIRSF); PTHR31561:SF19 (PANTHER); IPR012392 (PANTHER); cd00831 (CDD); IPR016039 (SUPERFAMILY); IPR016039 (SUPERFAMILY)
Rr028034.t1	3-ketoacyl-CoA synthase 11	C	GO:0016021	integral component of membrane	IPR016039 (G3DSA:3.40.47.GENE3D); IPR013601 (PFAM); IPR013747 (PFAM); IPR012392 (PIRSF); PTHR31561:SF19 (PANTHER); IPR012392 (PANTHER); cd00831 (CDD); IPR016039 (SUPERFAMILY); IPR016039 (SUPERFAMILY)
Rr028034.t1	3-ketoacyl-CoA synthase 11	F	GO:0016747	transferase activity, transferring acyl groups other than amino-acyl groups	IPR016039 (G3DSA:3.40.47.GENE3D); IPR013601 (PFAM); IPR013747 (PFAM); IPR012392 (PIRSF); PTHR31561:SF19 (PANTHER); IPR012392 (PANTHER); cd00831 (CDD); IPR016039 (SUPERFAMILY); IPR016039 (SUPERFAMILY)
Rr028035.t1	SOUL heme-binding protein	---NA---	---NA---	---NA---	IPR011256 (G3DSA:3.20.80.GENE3D); IPR006917 (PFAM); IPR018790 (PFAM); IPR006917 (PANTHER); PTHR11220:SF50 (PANTHER); IPR011256 (SUPERFAMILY); IPR032710 (SUPERFAMILY)
Rr028036.t1	hypothetical protein RchiOBHm_Chr2g0089511	---NA---	---NA---	---NA---	mobidb-lite (MOBIDB_LITE); PTHR37077 (PANTHER)
Rr028038.t1	pentatricopeptide repeat-containing protein At1g31430	F	GO:0003723	RNA binding	IPR002885 (PFAM); IPR011990 (G3DSA:1.25.40.GENE3D); IPR011990 (G3DSA:1.25.40.GENE3D); IPR002885 (TIGRFAM); IPR002885 (PFAM); PTHR24015 (PANTHER); PTHR24015 (PANTHER); PTHR24015:SF311 (PANTHER); PTHR24015:SF311 (PANTHER); PTHR24015:SF311 (PANTHER); PTHR24015 (PANTHER); PTHR24015 (PANTHER); PTHR24015:SF311 (PANTHER); IPR002885 (PROSITE_PROFILES); IPR002885 (PROSITE_PROFILES); IPR002885 (PROSITE_PROFILES); IPR002885 (PROSITE_PROFILES); IPR002885 (PROSITE_PROFILES); IPR002885 (PROSITE_PROFILES); IPR002885 (PROSITE_PROFILES); IPR002885 (PROSITE_PROFILES); IPR002885 (PROSITE_PROFILES); IPR002885 (PROSITE_PROFILES)
Rr028038.t1	pentatricopeptide repeat-containing protein At1g31430	F	GO:0004519	endonuclease activity	IPR002885 (PFAM); IPR011990 (G3DSA:1.25.40.GENE3D); IPR011990 (G3DSA:1.25.40.GENE3D); IPR002885 (TIGRFAM); IPR002885 (PFAM); PTHR24015 (PANTHER); PTHR24015 (PANTHER); PTHR24015:SF311 (PANTHER); PTHR24015:SF311 (PANTHER); PTHR24015:SF311 (PANTHER); PTHR24015 (PANTHER); PTHR24015 (PANTHER); PTHR24015:SF311 (PANTHER); IPR002885 (PROSITE_PROFILES); IPR002885 (PROSITE_PROFILES); IPR002885 (PROSITE_PROFILES); IPR002885 (PROSITE_PROFILES); IPR002885 (PROSITE_PROFILES); IPR002885 (PROSITE_PROFILES); IPR002885 (PROSITE_PROFILES); IPR002885 (PROSITE_PROFILES); IPR002885 (PROSITE_PROFILES); IPR002885 (PROSITE_PROFILES)
Rr028038.t1	pentatricopeptide repeat-containing protein At1g31430	F	GO:0005515	protein binding	IPR002885 (PFAM); IPR011990 (G3DSA:1.25.40.GENE3D); IPR011990 (G3DSA:1.25.40.GENE3D); IPR002885 (TIGRFAM); IPR002885 (PFAM); PTHR24015 (PANTHER); PTHR24015 (PANTHER); PTHR24015:SF311 (PANTHER); PTHR24015:SF311 (PANTHER); PTHR24015:SF311 (PANTHER); PTHR24015 (PANTHER); PTHR24015 (PANTHER); PTHR24015:SF311 (PANTHER); IPR002885 (PROSITE_PROFILES); IPR002885 (PROSITE_PROFILES); IPR002885 (PROSITE_PROFILES); IPR002885 (PROSITE_PROFILES); IPR002885 (PROSITE_PROFILES); IPR002885 (PROSITE_PROFILES); IPR002885 (PROSITE_PROFILES); IPR002885 (PROSITE_PROFILES); IPR002885 (PROSITE_PROFILES); IPR002885 (PROSITE_PROFILES)
Rr028038.t1	pentatricopeptide repeat-containing protein At1g31430	P	GO:0009451	RNA modification	IPR002885 (PFAM); IPR011990 (G3DSA:1.25.40.GENE3D); IPR011990 (G3DSA:1.25.40.GENE3D); IPR002885 (TIGRFAM); IPR002885 (PFAM); PTHR24015 (PANTHER); PTHR24015 (PANTHER); PTHR24015:SF311 (PANTHER); PTHR24015:SF311 (PANTHER); PTHR24015:SF311 (PANTHER); PTHR24015 (PANTHER); PTHR24015 (PANTHER); PTHR24015:SF311 (PANTHER); IPR002885 (PROSITE_PROFILES); IPR002885 (PROSITE_PROFILES); IPR002885 (PROSITE_PROFILES); IPR002885 (PROSITE_PROFILES); IPR002885 (PROSITE_PROFILES); IPR002885 (PROSITE_PROFILES); IPR002885 (PROSITE_PROFILES); IPR002885 (PROSITE_PROFILES); IPR002885 (PROSITE_PROFILES); IPR002885 (PROSITE_PROFILES)
Rr028038.t1	pentatricopeptide repeat-containing protein At1g31430	C	GO:0043231	intracellular membrane-bounded organelle	IPR002885 (PFAM); IPR011990 (G3DSA:1.25.40.GENE3D); IPR011990 (G3DSA:1.25.40.GENE3D); IPR002885 (TIGRFAM); IPR002885 (PFAM); PTHR24015 (PANTHER); PTHR24015 (PANTHER); PTHR24015:SF311 (PANTHER); PTHR24015:SF311 (PANTHER); PTHR24015:SF311 (PANTHER); PTHR24015 (PANTHER); PTHR24015 (PANTHER); PTHR24015:SF311 (PANTHER); IPR002885 (PROSITE_PROFILES); IPR002885 (PROSITE_PROFILES); IPR002885 (PROSITE_PROFILES); IPR002885 (PROSITE_PROFILES); IPR002885 (PROSITE_PROFILES); IPR002885 (PROSITE_PROFILES); IPR002885 (PROSITE_PROFILES); IPR002885 (PROSITE_PROFILES); IPR002885 (PROSITE_PROFILES); IPR002885 (PROSITE_PROFILES)
Rr028039.t1	GDP-mannose transporter GONST4-like	F	GO:0005457	GDP-fucose transmembrane transporter activity	IPR004853 (PFAM); mobidb-lite (MOBIDB_LITE); PTHR44219 (PANTHER); IPR029663 (PTHR44219:PANTHER)
Rr028039.t1	GDP-mannose transporter GONST4-like	C	GO:0005794	Golgi apparatus	IPR004853 (PFAM); mobidb-lite (MOBIDB_LITE); PTHR44219 (PANTHER); IPR029663 (PTHR44219:PANTHER)
Rr028039.t1	GDP-mannose transporter GONST4-like	P	GO:0015783	GDP-fucose transmembrane transport	IPR004853 (PFAM); mobidb-lite (MOBIDB_LITE); PTHR44219 (PANTHER); IPR029663 (PTHR44219:PANTHER)
Rr028039.t1	GDP-mannose transporter GONST4-like	C	GO:0016021	integral component of membrane	IPR004853 (PFAM); mobidb-lite (MOBIDB_LITE); PTHR44219 (PANTHER); IPR029663 (PTHR44219:PANTHER)
Rr028040.t1	pentatricopeptide repeat-containing protein At1g08070, chloroplastic-like	F	GO:0003723	RNA binding	IPR032867 (PFAM); IPR011990 (G3DSA:1.25.40.GENE3D); IPR002885 (PFAM); IPR002885 (PFAM); IPR002885 (TIGRFAM); IPR011990 (G3DSA:1.25.40.GENE3D); PTHR24015:SF879 (PANTHER); PTHR24015 (PANTHER); IPR002885 (PROSITE_PROFILES); IPR002885 (PROSITE_PROFILES); IPR002885 (PROSITE_PROFILES); IPR002885 (PROSITE_PROFILES); IPR002885 (PROSITE_PROFILES); IPR002885 (PROSITE_PROFILES); IPR002885 (PROSITE_PROFILES); IPR002885 (PROSITE_PROFILES); IPR002885 (PROSITE_PROFILES); IPR002885 (PROSITE_PROFILES); IPR002885 (PROSITE_PROFILES); IPR002885 (PROSITE_PROFILES); IPR011990 (SUPERFAMILY)
Rr028040.t1	pentatricopeptide repeat-containing protein At1g08070, chloroplastic-like	F	GO:0004519	endonuclease activity	IPR032867 (PFAM); IPR011990 (G3DSA:1.25.40.GENE3D); IPR002885 (PFAM); IPR002885 (PFAM); IPR002885 (TIGRFAM); IPR011990 (G3DSA:1.25.40.GENE3D); PTHR24015:SF879 (PANTHER); PTHR24015 (PANTHER); IPR002885 (PROSITE_PROFILES); IPR002885 (PROSITE_PROFILES); IPR002885 (PROSITE_PROFILES); IPR002885 (PROSITE_PROFILES); IPR002885 (PROSITE_PROFILES); IPR002885 (PROSITE_PROFILES); IPR002885 (PROSITE_PROFILES); IPR002885 (PROSITE_PROFILES); IPR002885 (PROSITE_PROFILES); IPR002885 (PROSITE_PROFILES); IPR002885 (PROSITE_PROFILES); IPR002885 (PROSITE_PROFILES); IPR011990 (SUPERFAMILY)
Rr028040.t1	pentatricopeptide repeat-containing protein At1g08070, chloroplastic-like	F	GO:0005515	protein binding	IPR032867 (PFAM); IPR011990 (G3DSA:1.25.40.GENE3D); IPR002885 (PFAM); IPR002885 (PFAM); IPR002885 (TIGRFAM); IPR011990 (G3DSA:1.25.40.GENE3D); PTHR24015:SF879 (PANTHER); PTHR24015 (PANTHER); IPR002885 (PROSITE_PROFILES); IPR002885 (PROSITE_PROFILES); IPR002885 (PROSITE_PROFILES); IPR002885 (PROSITE_PROFILES); IPR002885 (PROSITE_PROFILES); IPR002885 (PROSITE_PROFILES); IPR002885 (PROSITE_PROFILES); IPR002885 (PROSITE_PROFILES); IPR002885 (PROSITE_PROFILES); IPR002885 (PROSITE_PROFILES); IPR002885 (PROSITE_PROFILES); IPR002885 (PROSITE_PROFILES); IPR011990 (SUPERFAMILY)
Rr028040.t1	pentatricopeptide repeat-containing protein At1g08070, chloroplastic-like	F	GO:0008270	zinc ion binding	IPR032867 (PFAM); IPR011990 (G3DSA:1.25.40.GENE3D); IPR002885 (PFAM); IPR002885 (PFAM); IPR002885 (TIGRFAM); IPR011990 (G3DSA:1.25.40.GENE3D); PTHR24015:SF879 (PANTHER); PTHR24015 (PANTHER); IPR002885 (PROSITE_PROFILES); IPR002885 (PROSITE_PROFILES); IPR002885 (PROSITE_PROFILES); IPR002885 (PROSITE_PROFILES); IPR002885 (PROSITE_PROFILES); IPR002885 (PROSITE_PROFILES); IPR002885 (PROSITE_PROFILES); IPR002885 (PROSITE_PROFILES); IPR002885 (PROSITE_PROFILES); IPR002885 (PROSITE_PROFILES); IPR002885 (PROSITE_PROFILES); IPR002885 (PROSITE_PROFILES); IPR011990 (SUPERFAMILY)
Rr028040.t1	pentatricopeptide repeat-containing protein At1g08070, chloroplastic-like	P	GO:0009451	RNA modification	IPR032867 (PFAM); IPR011990 (G3DSA:1.25.40.GENE3D); IPR002885 (PFAM); IPR002885 (PFAM); IPR002885 (TIGRFAM); IPR011990 (G3DSA:1.25.40.GENE3D); PTHR24015:SF879 (PANTHER); PTHR24015 (PANTHER); IPR002885 (PROSITE_PROFILES); IPR002885 (PROSITE_PROFILES); IPR002885 (PROSITE_PROFILES); IPR002885 (PROSITE_PROFILES); IPR002885 (PROSITE_PROFILES); IPR002885 (PROSITE_PROFILES); IPR002885 (PROSITE_PROFILES); IPR002885 (PROSITE_PROFILES); IPR002885 (PROSITE_PROFILES); IPR002885 (PROSITE_PROFILES); IPR002885 (PROSITE_PROFILES); IPR002885 (PROSITE_PROFILES); IPR011990 (SUPERFAMILY)
Rr028040.t1	pentatricopeptide repeat-containing protein At1g08070, chloroplastic-like	C	GO:0043231	intracellular membrane-bounded organelle	IPR032867 (PFAM); IPR011990 (G3DSA:1.25.40.GENE3D); IPR002885 (PFAM); IPR002885 (PFAM); IPR002885 (TIGRFAM); IPR011990 (G3DSA:1.25.40.GENE3D); PTHR24015:SF879 (PANTHER); PTHR24015 (PANTHER); IPR002885 (PROSITE_PROFILES); IPR002885 (PROSITE_PROFILES); IPR002885 (PROSITE_PROFILES); IPR002885 (PROSITE_PROFILES); IPR002885 (PROSITE_PROFILES); IPR002885 (PROSITE_PROFILES); IPR002885 (PROSITE_PROFILES); IPR002885 (PROSITE_PROFILES); IPR002885 (PROSITE_PROFILES); IPR002885 (PROSITE_PROFILES); IPR002885 (PROSITE_PROFILES); IPR002885 (PROSITE_PROFILES); IPR011990 (SUPERFAMILY)
Rr028040.t1	pentatricopeptide repeat-containing protein At1g08070, chloroplastic-like	P	GO:0090305	nucleic acid phosphodiester bond hydrolysis	IPR032867 (PFAM); IPR011990 (G3DSA:1.25.40.GENE3D); IPR002885 (PFAM); IPR002885 (PFAM); IPR002885 (TIGRFAM); IPR011990 (G3DSA:1.25.40.GENE3D); PTHR24015:SF879 (PANTHER); PTHR24015 (PANTHER); IPR002885 (PROSITE_PROFILES); IPR002885 (PROSITE_PROFILES); IPR002885 (PROSITE_PROFILES); IPR002885 (PROSITE_PROFILES); IPR002885 (PROSITE_PROFILES); IPR002885 (PROSITE_PROFILES); IPR002885 (PROSITE_PROFILES); IPR002885 (PROSITE_PROFILES); IPR002885 (PROSITE_PROFILES); IPR002885 (PROSITE_PROFILES); IPR002885 (PROSITE_PROFILES); IPR002885 (PROSITE_PROFILES); IPR011990 (SUPERFAMILY)
Rr028041.t1	DELLA protein GAI-like	P	GO:0006355	regulation of transcription, DNA-templated	IPR038088 (G3DSA:1.10.10.GENE3D); IPR005202 (PFAM); IPR021914 (PFAM); mobidb-lite (MOBIDB_LITE); PTHR31636 (PANTHER); PTHR31636:SF7 (PANTHER); IPR005202 (PROSITE_PROFILES)
Rr028042.t1	U1 small nuclear ribonucleoprotein 70 kDa	F	GO:0003723	RNA binding	IPR012677 (G3DSA:3.30.70.GENE3D); IPR000504 (PFAM); mobidb-lite (MOBIDB_LITE); PTHR23147 (PANTHER); IPR000504 (PROSITE_PROFILES); cd00590 (CDD); IPR035979 (SUPERFAMILY)
Rr028043.t1	myb family transcription factor EFM	F	GO:0003677	DNA binding	IPR006447 (TIGRFAM); IPR001005 (PFAM); G3DSA:1.10.10.60 (GENE3D); mobidb-lite (MOBIDB_LITE); mobidb-lite (MOBIDB_LITE); mobidb-lite (MOBIDB_LITE); PTHR31003 (PANTHER); PTHR31003:SF3 (PANTHER); IPR017930 (PROSITE_PROFILES); IPR009057 (SUPERFAMILY)
Rr028044.t1	pentatricopeptide repeat-containing protein At5g55740, chloroplastic	F	GO:0005515	protein binding	IPR011990 (G3DSA:1.25.40.GENE3D); IPR002885 (PFAM); IPR002885 (PFAM); IPR002885 (TIGRFAM); IPR011990 (G3DSA:1.25.40.GENE3D); PTHR24015 (PANTHER); PTHR24015:SF1603 (PANTHER); PTHR24015:SF1603 (PANTHER); PTHR24015:SF1603 (PANTHER); PTHR24015 (PANTHER); PTHR24015 (PANTHER); IPR002885 (PROSITE_PROFILES); IPR002885 (PROSITE_PROFILES); IPR002885 (PROSITE_PROFILES); IPR002885 (PROSITE_PROFILES); IPR002885 (PROSITE_PROFILES); IPR002885 (PROSITE_PROFILES); IPR002885 (PROSITE_PROFILES); IPR002885 (PROSITE_PROFILES); IPR002885 (PROSITE_PROFILES); IPR002885 (PROSITE_PROFILES); IPR002885 (PROSITE_PROFILES); IPR002885 (PROSITE_PROFILES); IPR002885 (PROSITE_PROFILES); IPR002885 (PROSITE_PROFILES); IPR002885 (PROSITE_PROFILES); IPR002885 (PROSITE_PROFILES); IPR002885 (PROSITE_PROFILES); IPR011990 (SUPERFAMILY)
Rr028044.t1	pentatricopeptide repeat-containing protein At5g55740, chloroplastic	P	GO:0016556	mRNA modification	IPR011990 (G3DSA:1.25.40.GENE3D); IPR002885 (PFAM); IPR002885 (PFAM); IPR002885 (TIGRFAM); IPR011990 (G3DSA:1.25.40.GENE3D); PTHR24015 (PANTHER); PTHR24015:SF1603 (PANTHER); PTHR24015:SF1603 (PANTHER); PTHR24015:SF1603 (PANTHER); PTHR24015 (PANTHER); PTHR24015 (PANTHER); IPR002885 (PROSITE_PROFILES); IPR002885 (PROSITE_PROFILES); IPR002885 (PROSITE_PROFILES); IPR002885 (PROSITE_PROFILES); IPR002885 (PROSITE_PROFILES); IPR002885 (PROSITE_PROFILES); IPR002885 (PROSITE_PROFILES); IPR002885 (PROSITE_PROFILES); IPR002885 (PROSITE_PROFILES); IPR002885 (PROSITE_PROFILES); IPR002885 (PROSITE_PROFILES); IPR002885 (PROSITE_PROFILES); IPR002885 (PROSITE_PROFILES); IPR002885 (PROSITE_PROFILES); IPR002885 (PROSITE_PROFILES); IPR002885 (PROSITE_PROFILES); IPR002885 (PROSITE_PROFILES); IPR011990 (SUPERFAMILY)
Rr028045.t1	probable inactive receptor kinase At2g26730	F	GO:0004672	protein kinase activity	G3DSA:3.30.200.20 (GENE3D); IPR013210 (PFAM); IPR032675 (G3DSA:3.80.10.GENE3D); IPR000719 (PFAM); IPR001611 (PFAM); G3DSA:1.10.510.10 (GENE3D); IPR032675 (G3DSA:3.80.10.GENE3D); mobidb-lite (MOBIDB_LITE); mobidb-lite (MOBIDB_LITE); PTHR27008 (PANTHER); PTHR27008:SF24 (PANTHER); PS51257 (PROSITE_PROFILES); IPR000719 (PROSITE_PROFILES); cd14066 (CDD); IPR011009 (SUPERFAMILY); SSF52058 (SUPERFAMILY)
Rr028045.t1	probable inactive receptor kinase At2g26730	F	GO:0005515	protein binding	G3DSA:3.30.200.20 (GENE3D); IPR013210 (PFAM); IPR032675 (G3DSA:3.80.10.GENE3D); IPR000719 (PFAM); IPR001611 (PFAM); G3DSA:1.10.510.10 (GENE3D); IPR032675 (G3DSA:3.80.10.GENE3D); mobidb-lite (MOBIDB_LITE); mobidb-lite (MOBIDB_LITE); PTHR27008 (PANTHER); PTHR27008:SF24 (PANTHER); PS51257 (PROSITE_PROFILES); IPR000719 (PROSITE_PROFILES); cd14066 (CDD); IPR011009 (SUPERFAMILY); SSF52058 (SUPERFAMILY)
Rr028045.t1	probable inactive receptor kinase At2g26730	F	GO:0005524	ATP binding	G3DSA:3.30.200.20 (GENE3D); IPR013210 (PFAM); IPR032675 (G3DSA:3.80.10.GENE3D); IPR000719 (PFAM); IPR001611 (PFAM); G3DSA:1.10.510.10 (GENE3D); IPR032675 (G3DSA:3.80.10.GENE3D); mobidb-lite (MOBIDB_LITE); mobidb-lite (MOBIDB_LITE); PTHR27008 (PANTHER); PTHR27008:SF24 (PANTHER); PS51257 (PROSITE_PROFILES); IPR000719 (PROSITE_PROFILES); cd14066 (CDD); IPR011009 (SUPERFAMILY); SSF52058 (SUPERFAMILY)
Rr028045.t1	probable inactive receptor kinase At2g26730	C	GO:0005886	plasma membrane	G3DSA:3.30.200.20 (GENE3D); IPR013210 (PFAM); IPR032675 (G3DSA:3.80.10.GENE3D); IPR000719 (PFAM); IPR001611 (PFAM); G3DSA:1.10.510.10 (GENE3D); IPR032675 (G3DSA:3.80.10.GENE3D); mobidb-lite (MOBIDB_LITE); mobidb-lite (MOBIDB_LITE); PTHR27008 (PANTHER); PTHR27008:SF24 (PANTHER); PS51257 (PROSITE_PROFILES); IPR000719 (PROSITE_PROFILES); cd14066 (CDD); IPR011009 (SUPERFAMILY); SSF52058 (SUPERFAMILY)
Rr028045.t1	probable inactive receptor kinase At2g26730	P	GO:0006468	protein phosphorylation	G3DSA:3.30.200.20 (GENE3D); IPR013210 (PFAM); IPR032675 (G3DSA:3.80.10.GENE3D); IPR000719 (PFAM); IPR001611 (PFAM); G3DSA:1.10.510.10 (GENE3D); IPR032675 (G3DSA:3.80.10.GENE3D); mobidb-lite (MOBIDB_LITE); mobidb-lite (MOBIDB_LITE); PTHR27008 (PANTHER); PTHR27008:SF24 (PANTHER); PS51257 (PROSITE_PROFILES); IPR000719 (PROSITE_PROFILES); cd14066 (CDD); IPR011009 (SUPERFAMILY); SSF52058 (SUPERFAMILY)
Rr028045.t1	probable inactive receptor kinase At2g26730	C	GO:0016021	integral component of membrane	G3DSA:3.30.200.20 (GENE3D); IPR013210 (PFAM); IPR032675 (G3DSA:3.80.10.GENE3D); IPR000719 (PFAM); IPR001611 (PFAM); G3DSA:1.10.510.10 (GENE3D); IPR032675 (G3DSA:3.80.10.GENE3D); mobidb-lite (MOBIDB_LITE); mobidb-lite (MOBIDB_LITE); PTHR27008 (PANTHER); PTHR27008:SF24 (PANTHER); PS51257 (PROSITE_PROFILES); IPR000719 (PROSITE_PROFILES); cd14066 (CDD); IPR011009 (SUPERFAMILY); SSF52058 (SUPERFAMILY)
Rr028046.t1	sodium/pyruvate cotransporter BASS2, chloroplastic	C	GO:0016021	integral component of membrane	IPR038770 (G3DSA:1.20.1530.GENE3D); IPR002657 (PFAM); PTHR10361:SF35 (PANTHER); IPR004710 (PANTHER)
Rr028047.t1	gibberellin 3-beta-dioxygenase 1-like	F	GO:0016491	oxidoreductase activity	IPR005123 (PFAM); IPR027443 (G3DSA:2.60.120.GENE3D); PTHR10209:SF95 (PANTHER); PTHR10209 (PANTHER); SSF51197 (SUPERFAMILY)
Rr028047.t1	gibberellin 3-beta-dioxygenase 1-like	F	GO:0046872	metal ion binding	IPR005123 (PFAM); IPR027443 (G3DSA:2.60.120.GENE3D); PTHR10209:SF95 (PANTHER); PTHR10209 (PANTHER); SSF51197 (SUPERFAMILY)
Rr028047.t1	gibberellin 3-beta-dioxygenase 1-like	P	GO:0055114	oxidation-reduction process	IPR005123 (PFAM); IPR027443 (G3DSA:2.60.120.GENE3D); PTHR10209:SF95 (PANTHER); PTHR10209 (PANTHER); SSF51197 (SUPERFAMILY)
Rr028049.t1	gibberellin 3-beta-dioxygenase 3-like	F	GO:0016491	oxidoreductase activity	IPR026992 (PFAM); IPR027443 (G3DSA:2.60.120.GENE3D); PTHR10209 (PANTHER); PTHR10209:SF197 (PANTHER); SSF51197 (SUPERFAMILY)
Rr028051.t1	ABC transporter G family member 32	F	GO:0005524	ATP binding	IPR013581 (PFAM); IPR003439 (PFAM); G3DSA:3.40.50.300 (GENE3D); IPR013525 (PFAM); IPR029481 (PFAM); PTHR19241:SF280 (PANTHER); PTHR19241 (PANTHER); PTHR19241:SF280 (PANTHER); IPR003439 (PROSITE_PROFILES); IPR003439 (PROSITE_PROFILES); IPR034003 (CDD); IPR027417 (SUPERFAMILY); IPR027417 (SUPERFAMILY)
Rr028051.t1	ABC transporter G family member 32	C	GO:0016021	integral component of membrane	IPR013581 (PFAM); IPR003439 (PFAM); G3DSA:3.40.50.300 (GENE3D); IPR013525 (PFAM); IPR029481 (PFAM); PTHR19241:SF280 (PANTHER); PTHR19241 (PANTHER); PTHR19241:SF280 (PANTHER); IPR003439 (PROSITE_PROFILES); IPR003439 (PROSITE_PROFILES); IPR034003 (CDD); IPR027417 (SUPERFAMILY); IPR027417 (SUPERFAMILY)
Rr028051.t1	ABC transporter G family member 32	F	GO:0016887	ATPase activity	IPR013581 (PFAM); IPR003439 (PFAM); G3DSA:3.40.50.300 (GENE3D); IPR013525 (PFAM); IPR029481 (PFAM); PTHR19241:SF280 (PANTHER); PTHR19241 (PANTHER); PTHR19241:SF280 (PANTHER); IPR003439 (PROSITE_PROFILES); IPR003439 (PROSITE_PROFILES); IPR034003 (CDD); IPR027417 (SUPERFAMILY); IPR027417 (SUPERFAMILY)
Rr028053.t1	galactolipase DONGLE, chloroplastic	P	GO:0006629	lipid metabolic process	IPR002921 (PFAM); G3DSA:3.40.50.12520 (GENE3D); PTHR31403:SF4 (PANTHER); PTHR31403 (PANTHER); cd00519 (CDD); IPR029058 (SUPERFAMILY)
Rr028053.t1	galactolipase DONGLE, chloroplastic	F	GO:0016787	hydrolase activity	IPR002921 (PFAM); G3DSA:3.40.50.12520 (GENE3D); PTHR31403:SF4 (PANTHER); PTHR31403 (PANTHER); cd00519 (CDD); IPR029058 (SUPERFAMILY)
Rr028054.t1	uncharacterized protein LOC112178458	---NA---	---NA---	---NA---	mobidb-lite (MOBIDB_LITE)
Rr028055.t1	TMV resistance protein N-like	F	GO:0005515	protein binding	IPR002182 (PFAM); IPR000477 (PFAM); IPR036691 (G3DSA:3.60.10.GENE3D); G3DSA:3.40.50.300 (GENE3D); IPR000157 (PFAM); IPR035897 (G3DSA:3.40.50.GENE3D); PTHR11017 (PANTHER); IPR000157 (PROSITE_PROFILES); IPR036691 (SUPERFAMILY); SSF52058 (SUPERFAMILY); IPR027417 (SUPERFAMILY); IPR036390 (SUPERFAMILY); IPR035897 (SUPERFAMILY)
Rr028055.t1	TMV resistance protein N-like	P	GO:0007165	signal transduction	IPR002182 (PFAM); IPR000477 (PFAM); IPR036691 (G3DSA:3.60.10.GENE3D); G3DSA:3.40.50.300 (GENE3D); IPR000157 (PFAM); IPR035897 (G3DSA:3.40.50.GENE3D); PTHR11017 (PANTHER); IPR000157 (PROSITE_PROFILES); IPR036691 (SUPERFAMILY); SSF52058 (SUPERFAMILY); IPR027417 (SUPERFAMILY); IPR036390 (SUPERFAMILY); IPR035897 (SUPERFAMILY)
Rr028055.t1	TMV resistance protein N-like	F	GO:0043531	ADP binding	IPR002182 (PFAM); IPR000477 (PFAM); IPR036691 (G3DSA:3.60.10.GENE3D); G3DSA:3.40.50.300 (GENE3D); IPR000157 (PFAM); IPR035897 (G3DSA:3.40.50.GENE3D); PTHR11017 (PANTHER); IPR000157 (PROSITE_PROFILES); IPR036691 (SUPERFAMILY); SSF52058 (SUPERFAMILY); IPR027417 (SUPERFAMILY); IPR036390 (SUPERFAMILY); IPR035897 (SUPERFAMILY)
Rr028057.t1	reverse transcriptase	F	GO:0003676	nucleic acid binding	IPR000477 (PFAM); PTHR44484 (PANTHER); IPR000477 (PROSITE_PROFILES); SSF56672 (SUPERFAMILY)
Rr028057.t1	reverse transcriptase	F	GO:0003964	RNA-directed DNA polymerase activity	IPR000477 (PFAM); PTHR44484 (PANTHER); IPR000477 (PROSITE_PROFILES); SSF56672 (SUPERFAMILY)
Rr028057.t1	reverse transcriptase	F	GO:0004523	RNA-DNA hybrid ribonuclease activity	IPR000477 (PFAM); PTHR44484 (PANTHER); IPR000477 (PROSITE_PROFILES); SSF56672 (SUPERFAMILY)
Rr028057.t1	reverse transcriptase	P	GO:0006278	RNA-dependent DNA biosynthetic process	IPR000477 (PFAM); PTHR44484 (PANTHER); IPR000477 (PROSITE_PROFILES); SSF56672 (SUPERFAMILY)
Rr028057.t1	reverse transcriptase	P	GO:0090502	RNA phosphodiester bond hydrolysis, endonucleolytic	IPR000477 (PFAM); PTHR44484 (PANTHER); IPR000477 (PROSITE_PROFILES); SSF56672 (SUPERFAMILY)
Rr028059.t1	TMV resistance protein N-like	---NA---	---NA---	---NA---	mobidb-lite (MOBIDB_LITE); mobidb-lite (MOBIDB_LITE); mobidb-lite (MOBIDB_LITE); mobidb-lite (MOBIDB_LITE)
Rr028062.t1	uncharacterized protein LOC112171093	---NA---	---NA---	---NA---	mobidb-lite (MOBIDB_LITE); PTHR33325:SF4 (PANTHER); PTHR33325 (PANTHER); PTHR33325:SF4 (PANTHER)
Rr028063.t1	putative RNA-directed DNA polymerase	F	GO:0003676	nucleic acid binding	mobidb-lite (MOBIDB_LITE)
Rr028063.t1	putative RNA-directed DNA polymerase	F	GO:0008270	zinc ion binding	mobidb-lite (MOBIDB_LITE)
Rr028063.t1	putative RNA-directed DNA polymerase	P	GO:0015074	DNA integration	mobidb-lite (MOBIDB_LITE)
Rr028064.t1	ras-related protein RABA5e	F	GO:0003924	GTPase activity	PR00449 (PRINTS); IPR005225 (TIGRFAM); G3DSA:3.40.50.300 (GENE3D); IPR001806 (PFAM); PTHR24073 (PANTHER); PTHR24073:SF884 (PANTHER); PS51419 (PROSITE_PROFILES); cd01868 (CDD); IPR027417 (SUPERFAMILY)
Rr028064.t1	ras-related protein RABA5e	F	GO:0005525	GTP binding	PR00449 (PRINTS); IPR005225 (TIGRFAM); G3DSA:3.40.50.300 (GENE3D); IPR001806 (PFAM); PTHR24073 (PANTHER); PTHR24073:SF884 (PANTHER); PS51419 (PROSITE_PROFILES); cd01868 (CDD); IPR027417 (SUPERFAMILY)
Rr028066.t1	putative PB1 domain, transposase, MuDR, plant, Zinc finger, SWIM-type, MULE transposase	F	GO:0008270	zinc ion binding	IPR018289 (PFAM); IPR007527 (PFAM); PTHR31973 (PANTHER); IPR007527 (PROSITE_PROFILES)
Rr028071.t1	uncharacterized protein LOC112197114	---NA---	---NA---	---NA---	no IPS match
Rr028072.t1	putative transcription factor bZIP family	---NA---	---NA---	---NA---	mobidb-lite (MOBIDB_LITE)
Rr028074.t1	ubiquitin carboxyl-terminal hydrolase 8 isoform X1	F	GO:0004843	thiol-dependent ubiquitin-specific protease activity	IPR001394 (PFAM); G3DSA:3.30.2230.10 (GENE3D); G3DSA:3.90.70.10 (GENE3D); mobidb-lite (MOBIDB_LITE); IPR028134 (PANTHER); PTHR43913:SF2 (PANTHER); IPR028889 (PROSITE_PROFILES); cd02674 (CDD); IPR038765 (SUPERFAMILY)
Rr028074.t1	ubiquitin carboxyl-terminal hydrolase 8 isoform X1	P	GO:0006511	ubiquitin-dependent protein catabolic process	IPR001394 (PFAM); G3DSA:3.30.2230.10 (GENE3D); G3DSA:3.90.70.10 (GENE3D); mobidb-lite (MOBIDB_LITE); IPR028134 (PANTHER); PTHR43913:SF2 (PANTHER); IPR028889 (PROSITE_PROFILES); cd02674 (CDD); IPR038765 (SUPERFAMILY)
Rr028074.t1	ubiquitin carboxyl-terminal hydrolase 8 isoform X1	P	GO:0016579	protein deubiquitination	IPR001394 (PFAM); G3DSA:3.30.2230.10 (GENE3D); G3DSA:3.90.70.10 (GENE3D); mobidb-lite (MOBIDB_LITE); IPR028134 (PANTHER); PTHR43913:SF2 (PANTHER); IPR028889 (PROSITE_PROFILES); cd02674 (CDD); IPR038765 (SUPERFAMILY)
Rr028074.t2	ubiquitin carboxyl-terminal hydrolase 8 isoform X1	F	GO:0004843	thiol-dependent ubiquitin-specific protease activity	G3DSA:3.30.2230.10 (GENE3D); G3DSA:3.90.70.10 (GENE3D); IPR001394 (PFAM); mobidb-lite (MOBIDB_LITE); PTHR43913:SF2 (PANTHER); IPR028134 (PANTHER); PTHR43913:SF2 (PANTHER); IPR028134 (PANTHER); IPR028889 (PROSITE_PROFILES); cd02674 (CDD); IPR038765 (SUPERFAMILY)
Rr028074.t2	ubiquitin carboxyl-terminal hydrolase 8 isoform X1	P	GO:0006511	ubiquitin-dependent protein catabolic process	G3DSA:3.30.2230.10 (GENE3D); G3DSA:3.90.70.10 (GENE3D); IPR001394 (PFAM); mobidb-lite (MOBIDB_LITE); PTHR43913:SF2 (PANTHER); IPR028134 (PANTHER); PTHR43913:SF2 (PANTHER); IPR028134 (PANTHER); IPR028889 (PROSITE_PROFILES); cd02674 (CDD); IPR038765 (SUPERFAMILY)
Rr028074.t2	ubiquitin carboxyl-terminal hydrolase 8 isoform X1	P	GO:0016579	protein deubiquitination	G3DSA:3.30.2230.10 (GENE3D); G3DSA:3.90.70.10 (GENE3D); IPR001394 (PFAM); mobidb-lite (MOBIDB_LITE); PTHR43913:SF2 (PANTHER); IPR028134 (PANTHER); PTHR43913:SF2 (PANTHER); IPR028134 (PANTHER); IPR028889 (PROSITE_PROFILES); cd02674 (CDD); IPR038765 (SUPERFAMILY)
Rr028075.t1	Retrovirus-related Pol polyprotein from transposon TNT 1-94	F	GO:0016740	transferase activity	PF14223 (PFAM); PTHR34676:SF2 (PANTHER); PTHR34676 (PANTHER)
Rr028075.t1	Retrovirus-related Pol polyprotein from transposon TNT 1-94	F	GO:0016787	hydrolase activity	PF14223 (PFAM); PTHR34676:SF2 (PANTHER); PTHR34676 (PANTHER)
Rr028075.t1	Retrovirus-related Pol polyprotein from transposon TNT 1-94	F	GO:0046872	metal ion binding	PF14223 (PFAM); PTHR34676:SF2 (PANTHER); PTHR34676 (PANTHER)
Rr028075.t1	Retrovirus-related Pol polyprotein from transposon TNT 1-94	P	GO:0090304	nucleic acid metabolic process	PF14223 (PFAM); PTHR34676:SF2 (PANTHER); PTHR34676 (PANTHER)
Rr028078.t1	homeobox-leucine zipper protein MERISTEM L1-like	F	GO:0003677	DNA binding	mobidb-lite (MOBIDB_LITE)
Rr028078.t1	homeobox-leucine zipper protein MERISTEM L1-like	C	GO:0005634	nucleus	mobidb-lite (MOBIDB_LITE)
Rr028078.t1	homeobox-leucine zipper protein MERISTEM L1-like	P	GO:0006355	regulation of transcription, DNA-templated	mobidb-lite (MOBIDB_LITE)
Rr028078.t1	homeobox-leucine zipper protein MERISTEM L1-like	F	GO:0008289	lipid binding	mobidb-lite (MOBIDB_LITE)
Rr028078.t1	homeobox-leucine zipper protein MERISTEM L1-like	F	GO:0043565	sequence-specific DNA binding	mobidb-lite (MOBIDB_LITE)
Rr028081.t1	L-ascorbate oxidase-like	F	GO:0005507	copper ion binding	IPR008972 (G3DSA:2.60.40.GENE3D); IPR001117 (PFAM); IPR011707 (PFAM); IPR011706 (PFAM); IPR017760 (TIGRFAM); IPR008972 (G3DSA:2.60.40.GENE3D); IPR008972 (G3DSA:2.60.40.GENE3D); PTHR11709 (PANTHER); PTHR11709:SF110 (PANTHER); PTHR11709 (PANTHER); PTHR11709:SF110 (PANTHER); IPR034259 (CDD); IPR034267 (CDD); IPR008972 (SUPERFAMILY); IPR008972 (SUPERFAMILY); IPR008972 (SUPERFAMILY)
Rr028081.t1	L-ascorbate oxidase-like	C	GO:0005576	extracellular region	IPR008972 (G3DSA:2.60.40.GENE3D); IPR001117 (PFAM); IPR011707 (PFAM); IPR011706 (PFAM); IPR017760 (TIGRFAM); IPR008972 (G3DSA:2.60.40.GENE3D); IPR008972 (G3DSA:2.60.40.GENE3D); PTHR11709 (PANTHER); PTHR11709:SF110 (PANTHER); PTHR11709 (PANTHER); PTHR11709:SF110 (PANTHER); IPR034259 (CDD); IPR034267 (CDD); IPR008972 (SUPERFAMILY); IPR008972 (SUPERFAMILY); IPR008972 (SUPERFAMILY)
Rr028081.t1	L-ascorbate oxidase-like	F	GO:0016722	oxidoreductase activity, oxidizing metal ions	IPR008972 (G3DSA:2.60.40.GENE3D); IPR001117 (PFAM); IPR011707 (PFAM); IPR011706 (PFAM); IPR017760 (TIGRFAM); IPR008972 (G3DSA:2.60.40.GENE3D); IPR008972 (G3DSA:2.60.40.GENE3D); PTHR11709 (PANTHER); PTHR11709:SF110 (PANTHER); PTHR11709 (PANTHER); PTHR11709:SF110 (PANTHER); IPR034259 (CDD); IPR034267 (CDD); IPR008972 (SUPERFAMILY); IPR008972 (SUPERFAMILY); IPR008972 (SUPERFAMILY)
Rr028081.t1	L-ascorbate oxidase-like	P	GO:0055114	oxidation-reduction process	IPR008972 (G3DSA:2.60.40.GENE3D); IPR001117 (PFAM); IPR011707 (PFAM); IPR011706 (PFAM); IPR017760 (TIGRFAM); IPR008972 (G3DSA:2.60.40.GENE3D); IPR008972 (G3DSA:2.60.40.GENE3D); PTHR11709 (PANTHER); PTHR11709:SF110 (PANTHER); PTHR11709 (PANTHER); PTHR11709:SF110 (PANTHER); IPR034259 (CDD); IPR034267 (CDD); IPR008972 (SUPERFAMILY); IPR008972 (SUPERFAMILY); IPR008972 (SUPERFAMILY)
Rr028083.t1	uncharacterized protein LOC110755955	---NA---	---NA---	---NA---	IPR005162 (PFAM); mobidb-lite (MOBIDB_LITE)
Rr028084.t1	Late embryogenesis abundant protein	C	GO:0016021	integral component of membrane	IPR004864 (PFAM); PTHR31852 (PANTHER); PTHR31852:SF5 (PANTHER)
Rr028085.t1	putative transcription factor C2H2 family	---NA---	---NA---	---NA---	IPR013083 (G3DSA:3.30.40.GENE3D); PF13920 (PFAM); mobidb-lite (MOBIDB_LITE); mobidb-lite (MOBIDB_LITE); mobidb-lite (MOBIDB_LITE); mobidb-lite (MOBIDB_LITE); PTHR10044:SF106 (PANTHER); PTHR10044 (PANTHER); IPR001841 (PROSITE_PROFILES); cd16647 (CDD); SSF57850 (SUPERFAMILY)
Rr028086.t1	cyclin-dependent protein kinase inhibitor SMR2	C	GO:0016020	membrane	mobidb-lite (MOBIDB_LITE); PTHR33142:SF13 (PANTHER); PTHR33142 (PANTHER)
Rr028086.t1	cyclin-dependent protein kinase inhibitor SMR2	C	GO:0016021	integral component of membrane	mobidb-lite (MOBIDB_LITE); PTHR33142:SF13 (PANTHER); PTHR33142 (PANTHER)
Rr028087.t1	PLATZ transcription factor family protein	C	GO:0005622	intracellular	IPR006734 (PFAM); G3DSA:3.30.40.200 (GENE3D); mobidb-lite (MOBIDB_LITE); PTHR31065:SF33 (PANTHER); PTHR31065 (PANTHER); IPR000315 (CDD); SSF57845 (SUPERFAMILY)
Rr028087.t1	PLATZ transcription factor family protein	F	GO:0008270	zinc ion binding	IPR006734 (PFAM); G3DSA:3.30.40.200 (GENE3D); mobidb-lite (MOBIDB_LITE); PTHR31065:SF33 (PANTHER); PTHR31065 (PANTHER); IPR000315 (CDD); SSF57845 (SUPERFAMILY)
Rr028088.t1	serine carboxypeptidase-like 51	F	GO:0004185	serine-type carboxypeptidase activity	IPR001563 (PRINTS); IPR001563 (PFAM); IPR029058 (G3DSA:3.40.50.GENE3D); PTHR11802:SF195 (PANTHER); IPR001563 (PANTHER); IPR029058 (SUPERFAMILY)
Rr028088.t1	serine carboxypeptidase-like 51	P	GO:0006508	proteolysis	IPR001563 (PRINTS); IPR001563 (PFAM); IPR029058 (G3DSA:3.40.50.GENE3D); PTHR11802:SF195 (PANTHER); IPR001563 (PANTHER); IPR029058 (SUPERFAMILY)
Rr028089.t1	syndetin isoform X1	---NA---	---NA---	---NA---	IPR019515 (PFAM); IPR019514 (PFAM); mobidb-lite (MOBIDB_LITE); mobidb-lite (MOBIDB_LITE); PTHR13258:SF0 (PANTHER); PTHR13258 (PANTHER)
Rr028091.t1	putative RNA-directed DNA polymerase	F	GO:0003676	nucleic acid binding	IPR036397 (G3DSA:3.30.420.GENE3D); IPR026960 (PFAM); PF13456 (PFAM); IPR000477 (PFAM); PTHR19446 (PANTHER); IPR000477 (PROSITE_PROFILES); cd01650 (CDD); cd06222 (CDD); SSF56672 (SUPERFAMILY); IPR012337 (SUPERFAMILY)
Rr028092.t1	putative ribonuclease H-like domain-containing protein	F	GO:0003676	nucleic acid binding	cd06222 (CDD)
Rr028092.t1	putative ribonuclease H-like domain-containing protein	F	GO:0004523	RNA-DNA hybrid ribonuclease activity	cd06222 (CDD)
Rr028092.t1	putative ribonuclease H-like domain-containing protein	P	GO:0090502	RNA phosphodiester bond hydrolysis, endonucleolytic	cd06222 (CDD)
Rr028095.t1	vacuolar protein sorting-associated protein 41 homolog isoform X1	F	GO:0005515	protein binding	IPR015943 (G3DSA:2.130.10.GENE3D); IPR016902 (PIRSF); IPR000547 (PFAM); IPR011990 (G3DSA:1.25.40.GENE3D); mobidb-lite (MOBIDB_LITE); mobidb-lite (MOBIDB_LITE); PTHR12616 (PANTHER); PTHR12616:SF1 (PANTHER); IPR000547 (PROSITE_PROFILES); IPR036322 (SUPERFAMILY); SSF57850 (SUPERFAMILY)
Rr028095.t1	vacuolar protein sorting-associated protein 41 homolog isoform X1	C	GO:0005770	late endosome	IPR015943 (G3DSA:2.130.10.GENE3D); IPR016902 (PIRSF); IPR000547 (PFAM); IPR011990 (G3DSA:1.25.40.GENE3D); mobidb-lite (MOBIDB_LITE); mobidb-lite (MOBIDB_LITE); PTHR12616 (PANTHER); PTHR12616:SF1 (PANTHER); IPR000547 (PROSITE_PROFILES); IPR036322 (SUPERFAMILY); SSF57850 (SUPERFAMILY)
Rr028095.t1	vacuolar protein sorting-associated protein 41 homolog isoform X1	P	GO:0006886	intracellular protein transport	IPR015943 (G3DSA:2.130.10.GENE3D); IPR016902 (PIRSF); IPR000547 (PFAM); IPR011990 (G3DSA:1.25.40.GENE3D); mobidb-lite (MOBIDB_LITE); mobidb-lite (MOBIDB_LITE); PTHR12616 (PANTHER); PTHR12616:SF1 (PANTHER); IPR000547 (PROSITE_PROFILES); IPR036322 (SUPERFAMILY); SSF57850 (SUPERFAMILY)
Rr028095.t1	vacuolar protein sorting-associated protein 41 homolog isoform X1	C	GO:0030897	HOPS complex	IPR015943 (G3DSA:2.130.10.GENE3D); IPR016902 (PIRSF); IPR000547 (PFAM); IPR011990 (G3DSA:1.25.40.GENE3D); mobidb-lite (MOBIDB_LITE); mobidb-lite (MOBIDB_LITE); PTHR12616 (PANTHER); PTHR12616:SF1 (PANTHER); IPR000547 (PROSITE_PROFILES); IPR036322 (SUPERFAMILY); SSF57850 (SUPERFAMILY)
Rr028095.t1	vacuolar protein sorting-associated protein 41 homolog isoform X1	C	GO:0033263	CORVET complex	IPR015943 (G3DSA:2.130.10.GENE3D); IPR016902 (PIRSF); IPR000547 (PFAM); IPR011990 (G3DSA:1.25.40.GENE3D); mobidb-lite (MOBIDB_LITE); mobidb-lite (MOBIDB_LITE); PTHR12616 (PANTHER); PTHR12616:SF1 (PANTHER); IPR000547 (PROSITE_PROFILES); IPR036322 (SUPERFAMILY); SSF57850 (SUPERFAMILY)
Rr028095.t1	vacuolar protein sorting-associated protein 41 homolog isoform X1	P	GO:0035542	regulation of SNARE complex assembly	IPR015943 (G3DSA:2.130.10.GENE3D); IPR016902 (PIRSF); IPR000547 (PFAM); IPR011990 (G3DSA:1.25.40.GENE3D); mobidb-lite (MOBIDB_LITE); mobidb-lite (MOBIDB_LITE); PTHR12616 (PANTHER); PTHR12616:SF1 (PANTHER); IPR000547 (PROSITE_PROFILES); IPR036322 (SUPERFAMILY); SSF57850 (SUPERFAMILY)
Rr028095.t1	vacuolar protein sorting-associated protein 41 homolog isoform X1	P	GO:0042144	vacuole fusion, non-autophagic	IPR015943 (G3DSA:2.130.10.GENE3D); IPR016902 (PIRSF); IPR000547 (PFAM); IPR011990 (G3DSA:1.25.40.GENE3D); mobidb-lite (MOBIDB_LITE); mobidb-lite (MOBIDB_LITE); PTHR12616 (PANTHER); PTHR12616:SF1 (PANTHER); IPR000547 (PROSITE_PROFILES); IPR036322 (SUPERFAMILY); SSF57850 (SUPERFAMILY)
Rr028096.t1	putative RNA-directed DNA polymerase	F	GO:0003676	nucleic acid binding	IPR036397 (G3DSA:3.30.420.GENE3D); mobidb-lite (MOBIDB_LITE); PTHR11439:SF204 (PANTHER); PTHR11439 (PANTHER); IPR012337 (SUPERFAMILY)
Rr028097.t1	putative RNA-directed DNA polymerase	F	GO:0003676	nucleic acid binding	PTHR44381 (PANTHER); cd09272 (CDD)
Rr028098.t1	lysosomal Pro-X carboxypeptidase-like	P	GO:0006508	proteolysis	IPR008758 (PFAM); IPR029058 (G3DSA:3.40.50.GENE3D); PTHR11010:SF47 (PANTHER); PTHR11010 (PANTHER); IPR029058 (SUPERFAMILY)
Rr028098.t1	lysosomal Pro-X carboxypeptidase-like	F	GO:0008236	serine-type peptidase activity	IPR008758 (PFAM); IPR029058 (G3DSA:3.40.50.GENE3D); PTHR11010:SF47 (PANTHER); PTHR11010 (PANTHER); IPR029058 (SUPERFAMILY)
Rr028099.t1	zinc finger BED domain-containing protein RICESLEEPER 2-like	F	GO:0003677	DNA binding	IPR008906 (PFAM); IPR025525 (PFAM); mobidb-lite (MOBIDB_LITE); mobidb-lite (MOBIDB_LITE); PTHR23272:SF54 (PANTHER); PTHR23272 (PANTHER); IPR037220 (SUPERFAMILY); IPR012337 (SUPERFAMILY)
Rr028099.t1	zinc finger BED domain-containing protein RICESLEEPER 2-like	F	GO:0046983	protein dimerization activity	IPR008906 (PFAM); IPR025525 (PFAM); mobidb-lite (MOBIDB_LITE); mobidb-lite (MOBIDB_LITE); PTHR23272:SF54 (PANTHER); PTHR23272 (PANTHER); IPR037220 (SUPERFAMILY); IPR012337 (SUPERFAMILY)
Rr028100.t1	putative nucleotidyltransferase, Ribonuclease H	---NA---	---NA---	---NA---	IPR021109 (G3DSA:2.40.70.GENE3D); PF13650 (PFAM); mobidb-lite (MOBIDB_LITE); mobidb-lite (MOBIDB_LITE); mobidb-lite (MOBIDB_LITE); mobidb-lite (MOBIDB_LITE); PTHR33067:SF7 (PANTHER); PTHR33067:SF7 (PANTHER); PTHR33067 (PANTHER); cd00303 (CDD)
Rr028102.t1	putative RNA-directed DNA polymerase	F	GO:0003676	nucleic acid binding	PTHR44695 (PANTHER); cd09272 (CDD)
Rr028102.t1	putative RNA-directed DNA polymerase	P	GO:0015074	DNA integration	PTHR44695 (PANTHER); cd09272 (CDD)
Rr028103.t1	zinc finger MYM-type protein 1-like	C	GO:0016020	membrane	IPR025398 (PFAM); PTHR11697 (PANTHER); PTHR11697:SF191 (PANTHER)
Rr028104.t1	zinc finger MYM-type protein 1-like	C	GO:0016020	membrane	IPR025398 (PFAM); IPR008906 (PFAM); PTHR11697:SF191 (PANTHER); PTHR11697 (PANTHER); IPR012337 (SUPERFAMILY)
Rr028104.t1	zinc finger MYM-type protein 1-like	F	GO:0046983	protein dimerization activity	IPR025398 (PFAM); IPR008906 (PFAM); PTHR11697:SF191 (PANTHER); PTHR11697 (PANTHER); IPR012337 (SUPERFAMILY)
Rr028105.t1	putative PB1 domain, transposase, MuDR, plant, Zinc finger, SWIM-type, MULE transposase	F	GO:0008270	zinc ion binding	mobidb-lite (MOBIDB_LITE); SSF54277 (SUPERFAMILY)
Rr028106.t2	protein N-lysine methyltransferase METTL21A isoform X1	P	GO:0006479	protein methylation	IPR019410 (PFAM); G3DSA:3.40.50.150 (GENE3D); IPR038899 (PANTHER); PTHR23108:SF2 (PANTHER); IPR029063 (SUPERFAMILY)
Rr028106.t2	protein N-lysine methyltransferase METTL21A isoform X1	F	GO:0008276	protein methyltransferase activity	IPR019410 (PFAM); G3DSA:3.40.50.150 (GENE3D); IPR038899 (PANTHER); PTHR23108:SF2 (PANTHER); IPR029063 (SUPERFAMILY)
Rr028109.t1	crossover junction endonuclease MUS81-like	F	GO:0003677	DNA binding	IPR006166 (PFAM); G3DSA:3.40.50.10130 (GENE3D); PTHR13451 (PANTHER); PTHR13451:SF0 (PANTHER); IPR011335 (SUPERFAMILY)
Rr028109.t1	crossover junction endonuclease MUS81-like	F	GO:0004519	endonuclease activity	IPR006166 (PFAM); G3DSA:3.40.50.10130 (GENE3D); PTHR13451 (PANTHER); PTHR13451:SF0 (PANTHER); IPR011335 (SUPERFAMILY)
Rr028109.t1	crossover junction endonuclease MUS81-like	P	GO:0090305	nucleic acid phosphodiester bond hydrolysis	IPR006166 (PFAM); G3DSA:3.40.50.10130 (GENE3D); PTHR13451 (PANTHER); PTHR13451:SF0 (PANTHER); IPR011335 (SUPERFAMILY)
Rr028112.t1	putative transcription factor interactor and regulator CCHC(Zn) family	---NA---	---NA---	---NA---	PF14223 (PFAM); PTHR11439 (PANTHER); PTHR11439:SF232 (PANTHER); PTHR11439:SF232 (PANTHER); PTHR11439 (PANTHER)
Rr028113.t1	LOB domain-containing protein 37-like	---NA---	---NA---	---NA---	IPR004883 (PFAM); mobidb-lite (MOBIDB_LITE); PTHR31304:SF1 (PANTHER); PTHR31304 (PANTHER); IPR004883 (PROSITE_PROFILES)
Rr028114.t1	probable N-acetyltransferase HLS1	P	GO:0006473	protein acetylation	IPR000182 (PFAM); G3DSA:3.40.630.30 (GENE3D); PTHR43072:SF12 (PANTHER); PTHR43072 (PANTHER); IPR000182 (PROSITE_PROFILES); cd04301 (CDD); IPR016181 (SUPERFAMILY)
Rr028114.t1	probable N-acetyltransferase HLS1	F	GO:0016747	transferase activity, transferring acyl groups other than amino-acyl groups	IPR000182 (PFAM); G3DSA:3.40.630.30 (GENE3D); PTHR43072:SF12 (PANTHER); PTHR43072 (PANTHER); IPR000182 (PROSITE_PROFILES); cd04301 (CDD); IPR016181 (SUPERFAMILY)
Rr028115.t1	BTB/POZ domain-containing protein NPY2	F	GO:0005515	protein binding	IPR000210 (PFAM); IPR027356 (PFAM); G3DSA:3.30.710.10 (GENE3D); mobidb-lite (MOBIDB_LITE); mobidb-lite (MOBIDB_LITE); IPR029960 (PTHR32370:PANTHER); PTHR32370 (PANTHER); IPR027356 (PROSITE_PROFILES); IPR000210 (PROSITE_PROFILES); IPR011333 (SUPERFAMILY)
Rr028115.t1	BTB/POZ domain-containing protein NPY2	P	GO:0009958	positive gravitropism	IPR000210 (PFAM); IPR027356 (PFAM); G3DSA:3.30.710.10 (GENE3D); mobidb-lite (MOBIDB_LITE); mobidb-lite (MOBIDB_LITE); IPR029960 (PTHR32370:PANTHER); PTHR32370 (PANTHER); IPR027356 (PROSITE_PROFILES); IPR000210 (PROSITE_PROFILES); IPR011333 (SUPERFAMILY)
Rr028115.t1	BTB/POZ domain-containing protein NPY2	C	GO:0071944	cell periphery	IPR000210 (PFAM); IPR027356 (PFAM); G3DSA:3.30.710.10 (GENE3D); mobidb-lite (MOBIDB_LITE); mobidb-lite (MOBIDB_LITE); IPR029960 (PTHR32370:PANTHER); PTHR32370 (PANTHER); IPR027356 (PROSITE_PROFILES); IPR000210 (PROSITE_PROFILES); IPR011333 (SUPERFAMILY)
Rr028116.t1	putative ribonuclease H-like domain-containing protein	F	GO:0003676	nucleic acid binding	IPR036397 (G3DSA:3.30.420.GENE3D); PF13456 (PFAM); cd06222 (CDD); IPR012337 (SUPERFAMILY)
Rr028117.t1	ATP-dependent Clp protease proteolytic subunit-related protein 1, chloroplastic	F	GO:0003723	RNA binding	IPR001907 (PRINTS); G3DSA:3.90.226.10 (GENE3D); IPR023562 (PFAM); mobidb-lite (MOBIDB_LITE); IPR023562 (PANTHER); PTHR10381:SF18 (PANTHER); IPR001907 (CDD); IPR029045 (SUPERFAMILY)
Rr028117.t1	ATP-dependent Clp protease proteolytic subunit-related protein 1, chloroplastic	F	GO:0004252	serine-type endopeptidase activity	IPR001907 (PRINTS); G3DSA:3.90.226.10 (GENE3D); IPR023562 (PFAM); mobidb-lite (MOBIDB_LITE); IPR023562 (PANTHER); PTHR10381:SF18 (PANTHER); IPR001907 (CDD); IPR029045 (SUPERFAMILY)
Rr028117.t1	ATP-dependent Clp protease proteolytic subunit-related protein 1, chloroplastic	P	GO:0006364	rRNA processing	IPR001907 (PRINTS); G3DSA:3.90.226.10 (GENE3D); IPR023562 (PFAM); mobidb-lite (MOBIDB_LITE); IPR023562 (PANTHER); PTHR10381:SF18 (PANTHER); IPR001907 (CDD); IPR029045 (SUPERFAMILY)
Rr028117.t1	ATP-dependent Clp protease proteolytic subunit-related protein 1, chloroplastic	P	GO:0006508	proteolysis	IPR001907 (PRINTS); G3DSA:3.90.226.10 (GENE3D); IPR023562 (PFAM); mobidb-lite (MOBIDB_LITE); IPR023562 (PANTHER); PTHR10381:SF18 (PANTHER); IPR001907 (CDD); IPR029045 (SUPERFAMILY)
Rr028117.t1	ATP-dependent Clp protease proteolytic subunit-related protein 1, chloroplastic	C	GO:0009534	chloroplast thylakoid	IPR001907 (PRINTS); G3DSA:3.90.226.10 (GENE3D); IPR023562 (PFAM); mobidb-lite (MOBIDB_LITE); IPR023562 (PANTHER); PTHR10381:SF18 (PANTHER); IPR001907 (CDD); IPR029045 (SUPERFAMILY)
Rr028117.t1	ATP-dependent Clp protease proteolytic subunit-related protein 1, chloroplastic	P	GO:0009658	chloroplast organization	IPR001907 (PRINTS); G3DSA:3.90.226.10 (GENE3D); IPR023562 (PFAM); mobidb-lite (MOBIDB_LITE); IPR023562 (PANTHER); PTHR10381:SF18 (PANTHER); IPR001907 (CDD); IPR029045 (SUPERFAMILY)
Rr028117.t1	ATP-dependent Clp protease proteolytic subunit-related protein 1, chloroplastic	C	GO:0009840	chloroplastic endopeptidase Clp complex	IPR001907 (PRINTS); G3DSA:3.90.226.10 (GENE3D); IPR023562 (PFAM); mobidb-lite (MOBIDB_LITE); IPR023562 (PANTHER); PTHR10381:SF18 (PANTHER); IPR001907 (CDD); IPR029045 (SUPERFAMILY)
Rr028117.t1	ATP-dependent Clp protease proteolytic subunit-related protein 1, chloroplastic	C	GO:0009941	chloroplast envelope	IPR001907 (PRINTS); G3DSA:3.90.226.10 (GENE3D); IPR023562 (PFAM); mobidb-lite (MOBIDB_LITE); IPR023562 (PANTHER); PTHR10381:SF18 (PANTHER); IPR001907 (CDD); IPR029045 (SUPERFAMILY)
Rr028118.t1	mitotic checkpoint protein BUB3.2	F	GO:0005515	protein binding	IPR020472 (PRINTS); IPR015943 (G3DSA:2.130.10.GENE3D); IPR001680 (PFAM); PTHR10971 (PANTHER); PTHR10971:SF24 (PANTHER); IPR017986 (PROSITE_PROFILES); IPR001680 (PROSITE_PROFILES); IPR001680 (PROSITE_PROFILES); IPR036322 (SUPERFAMILY)
Rr028119.t1	cell division control protein 2 homolog C	F	GO:0004672	protein kinase activity	IPR000719 (PFAM); G3DSA:1.10.510.10 (GENE3D); G3DSA:3.30.200.20 (GENE3D); PTHR24056 (PANTHER); PTHR24056:SF11 (PANTHER); IPR000719 (PROSITE_PROFILES); IPR011009 (SUPERFAMILY)
Rr028119.t1	cell division control protein 2 homolog C	F	GO:0005524	ATP binding	IPR000719 (PFAM); G3DSA:1.10.510.10 (GENE3D); G3DSA:3.30.200.20 (GENE3D); PTHR24056 (PANTHER); PTHR24056:SF11 (PANTHER); IPR000719 (PROSITE_PROFILES); IPR011009 (SUPERFAMILY)
Rr028119.t1	cell division control protein 2 homolog C	P	GO:0006468	protein phosphorylation	IPR000719 (PFAM); G3DSA:1.10.510.10 (GENE3D); G3DSA:3.30.200.20 (GENE3D); PTHR24056 (PANTHER); PTHR24056:SF11 (PANTHER); IPR000719 (PROSITE_PROFILES); IPR011009 (SUPERFAMILY)
Rr028120.t1	cyclin-D5-1-like isoform X1	C	GO:0005634	nucleus	G3DSA:1.10.472.10 (GENE3D); PIRSF001771 (PIRSF); IPR006671 (PFAM); G3DSA:1.10.472.10 (GENE3D); PTHR10177 (PANTHER); PTHR10177:SF255 (PANTHER); IPR013763 (CDD); IPR036915 (SUPERFAMILY)
Rr028121.t1	zinc finger protein-like 1 homolog	P	GO:0009737	response to abscisic acid	mobidb-lite (MOBIDB_LITE); PTHR12981 (PANTHER); SSF57850 (SUPERFAMILY)
Rr028121.t1	zinc finger protein-like 1 homolog	C	GO:0016021	integral component of membrane	mobidb-lite (MOBIDB_LITE); PTHR12981 (PANTHER); SSF57850 (SUPERFAMILY)
Rr028122.t1	dnaJ homolog subfamily C member 7-like	F	GO:0005515	protein binding	IPR001623 (PRINTS); IPR019734 (PFAM); IPR036869 (G3DSA:1.10.287.GENE3D); IPR001623 (PFAM); IPR011990 (G3DSA:1.25.40.GENE3D); IPR011990 (G3DSA:1.25.40.GENE3D); mobidb-lite (MOBIDB_LITE); mobidb-lite (MOBIDB_LITE); mobidb-lite (MOBIDB_LITE); PTHR45181 (PANTHER); IPR013026 (PROSITE_PROFILES); IPR001623 (PROSITE_PROFILES); IPR013026 (PROSITE_PROFILES); IPR001623 (CDD); IPR011990 (SUPERFAMILY); IPR036869 (SUPERFAMILY); IPR011990 (SUPERFAMILY)
Rr028123.t1	transcription factor bHLH84-like	F	GO:0046983	protein dimerization activity	IPR036638 (G3DSA:4.10.280.GENE3D); IPR011598 (PFAM); mobidb-lite (MOBIDB_LITE); PTHR16223 (PANTHER); PTHR16223:SF105 (PANTHER); IPR011598 (PROSITE_PROFILES); IPR011598 (CDD); IPR036638 (SUPERFAMILY)
Rr028124.t1	transcription factor bHLH85-like	F	GO:0003677	DNA binding	IPR011598 (PFAM); IPR036638 (G3DSA:4.10.280.GENE3D); mobidb-lite (MOBIDB_LITE); mobidb-lite (MOBIDB_LITE); PTHR16223:SF101 (PANTHER); PTHR16223 (PANTHER); IPR011598 (PROSITE_PROFILES); IPR011598 (CDD); IPR036638 (SUPERFAMILY)
Rr028124.t1	transcription factor bHLH85-like	F	GO:0046983	protein dimerization activity	IPR011598 (PFAM); IPR036638 (G3DSA:4.10.280.GENE3D); mobidb-lite (MOBIDB_LITE); mobidb-lite (MOBIDB_LITE); PTHR16223:SF101 (PANTHER); PTHR16223 (PANTHER); IPR011598 (PROSITE_PROFILES); IPR011598 (CDD); IPR036638 (SUPERFAMILY)
Rr028125.t1	vacuolar-sorting receptor 3-like	F	GO:0005509	calcium ion binding	G3DSA:2.10.25.10 (GENE3D); G3DSA:3.50.30.30 (GENE3D); IPR003137 (PFAM); IPR026823 (PFAM); PTHR22765:SF54 (PANTHER); PTHR22765 (PANTHER); cd00054 (CDD); cd02125 (CDD); SSF52025 (SUPERFAMILY)
Rr028125.t1	vacuolar-sorting receptor 3-like	C	GO:0016021	integral component of membrane	G3DSA:2.10.25.10 (GENE3D); G3DSA:3.50.30.30 (GENE3D); IPR003137 (PFAM); IPR026823 (PFAM); PTHR22765:SF54 (PANTHER); PTHR22765 (PANTHER); cd00054 (CDD); cd02125 (CDD); SSF52025 (SUPERFAMILY)
Rr028126.t1	putative F-box/FBD/LRR-repeat protein At4g03220	F	GO:0005515	protein binding	IPR001810 (PFAM); IPR032675 (G3DSA:3.80.10.GENE3D); G3DSA:1.20.1280.50 (GENE3D); PTHR31639 (PANTHER); IPR001810 (PROSITE_PROFILES); IPR036047 (SUPERFAMILY); SSF52047 (SUPERFAMILY)
Rr028127.t1	probable beta-D-xylosidase 5	F	GO:0004553	hydrolase activity, hydrolyzing O-glycosyl compounds	IPR001764 (PRINTS); IPR036881 (G3DSA:3.40.50.GENE3D); IPR026891 (PFAM); IPR002772 (PFAM); IPR001764 (PFAM); IPR036962 (G3DSA:3.20.20.GENE3D); IPR013783 (G3DSA:2.60.40.GENE3D); PTHR42721:SF6 (PANTHER); PTHR42721 (PANTHER); IPR036881 (SUPERFAMILY); IPR017853 (SUPERFAMILY)
Rr028127.t1	probable beta-D-xylosidase 5	P	GO:0005975	carbohydrate metabolic process	IPR001764 (PRINTS); IPR036881 (G3DSA:3.40.50.GENE3D); IPR026891 (PFAM); IPR002772 (PFAM); IPR001764 (PFAM); IPR036962 (G3DSA:3.20.20.GENE3D); IPR013783 (G3DSA:2.60.40.GENE3D); PTHR42721:SF6 (PANTHER); PTHR42721 (PANTHER); IPR036881 (SUPERFAMILY); IPR017853 (SUPERFAMILY)
Rr028128.t1	probable beta-D-xylosidase 5 isoform X2	---NA---	---NA---	---NA---	mobidb-lite (MOBIDB_LITE); PTHR38370 (PANTHER)
Rr028129.t2	rRNA biogenesis protein RRP36 isoform X2	---NA---	---NA---	---NA---	mobidb-lite (MOBIDB_LITE); PTHR36364 (PANTHER)
Rr028131.t1	putative nuclease HARBI1	F	GO:0016788	hydrolase activity, acting on ester bonds	IPR006912 (PFAM); IPR029466 (PFAM); PTHR22930 (PANTHER); PTHR22930:SF52 (PANTHER); PTHR22930:SF52 (PANTHER)
Rr028132.t1	putative F-box domain-containing protein	F	GO:0005515	protein binding	IPR005174 (PFAM); IPR001810 (PFAM); mobidb-lite (MOBIDB_LITE); PTHR33110 (PANTHER); PTHR33110:SF20 (PANTHER); IPR036047 (SUPERFAMILY)
Rr028133.t1	mitochondrial outer membrane protein porin 2-like	C	GO:0005741	mitochondrial outer membrane	IPR023614 (G3DSA:2.40.160.GENE3D); IPR027246 (PFAM); PTHR11743 (PANTHER); PTHR11743:SF29 (PANTHER); cd07306 (CDD)
Rr028133.t1	mitochondrial outer membrane protein porin 2-like	P	GO:0055085	transmembrane transport	IPR023614 (G3DSA:2.40.160.GENE3D); IPR027246 (PFAM); PTHR11743 (PANTHER); PTHR11743:SF29 (PANTHER); cd07306 (CDD)
Rr028134.t1	DNA polymerase kappa	F	GO:0003684	damaged DNA binding	G3DSA:2.30.40.20 (GENE3D); IPR017961 (PFAM); G3DSA:3.30.70.270 (GENE3D); G3DSA:1.10.150.810 (GENE3D); IPR036775 (G3DSA:3.30.1490.GENE3D); IPR001126 (PFAM); IPR017061 (PIRSF); mobidb-lite (MOBIDB_LITE); PTHR11076 (PANTHER); PTHR11076:SF33 (PANTHER); IPR001126 (PROSITE_PROFILES); IPR022880 (HAMAP); IPR022880 (CDD); SSF56672 (SUPERFAMILY); IPR036775 (SUPERFAMILY)
Rr028134.t1	DNA polymerase kappa	F	GO:0003887	DNA-directed DNA polymerase activity	G3DSA:2.30.40.20 (GENE3D); IPR017961 (PFAM); G3DSA:3.30.70.270 (GENE3D); G3DSA:1.10.150.810 (GENE3D); IPR036775 (G3DSA:3.30.1490.GENE3D); IPR001126 (PFAM); IPR017061 (PIRSF); mobidb-lite (MOBIDB_LITE); PTHR11076 (PANTHER); PTHR11076:SF33 (PANTHER); IPR001126 (PROSITE_PROFILES); IPR022880 (HAMAP); IPR022880 (CDD); SSF56672 (SUPERFAMILY); IPR036775 (SUPERFAMILY)
Rr028134.t1	DNA polymerase kappa	P	GO:0006281	DNA repair	G3DSA:2.30.40.20 (GENE3D); IPR017961 (PFAM); G3DSA:3.30.70.270 (GENE3D); G3DSA:1.10.150.810 (GENE3D); IPR036775 (G3DSA:3.30.1490.GENE3D); IPR001126 (PFAM); IPR017061 (PIRSF); mobidb-lite (MOBIDB_LITE); PTHR11076 (PANTHER); PTHR11076:SF33 (PANTHER); IPR001126 (PROSITE_PROFILES); IPR022880 (HAMAP); IPR022880 (CDD); SSF56672 (SUPERFAMILY); IPR036775 (SUPERFAMILY)
Rr028134.t1	DNA polymerase kappa	P	GO:0071897	DNA biosynthetic process	G3DSA:2.30.40.20 (GENE3D); IPR017961 (PFAM); G3DSA:3.30.70.270 (GENE3D); G3DSA:1.10.150.810 (GENE3D); IPR036775 (G3DSA:3.30.1490.GENE3D); IPR001126 (PFAM); IPR017061 (PIRSF); mobidb-lite (MOBIDB_LITE); PTHR11076 (PANTHER); PTHR11076:SF33 (PANTHER); IPR001126 (PROSITE_PROFILES); IPR022880 (HAMAP); IPR022880 (CDD); SSF56672 (SUPERFAMILY); IPR036775 (SUPERFAMILY)
Rr028135.t1	adenylyl-sulfate kinase 3-like	P	GO:0000103	sulfate assimilation	IPR002891 (TIGRFAM); PF01583 (PFAM); G3DSA:3.40.50.300 (GENE3D); PTHR11055:SF26 (PANTHER); PTHR11055 (PANTHER); IPR002891 (HAMAP); IPR002891 (CDD); IPR027417 (SUPERFAMILY)
Rr028135.t1	adenylyl-sulfate kinase 3-like	F	GO:0004020	adenylylsulfate kinase activity	IPR002891 (TIGRFAM); PF01583 (PFAM); G3DSA:3.40.50.300 (GENE3D); PTHR11055:SF26 (PANTHER); PTHR11055 (PANTHER); IPR002891 (HAMAP); IPR002891 (CDD); IPR027417 (SUPERFAMILY)
Rr028135.t1	adenylyl-sulfate kinase 3-like	F	GO:0005524	ATP binding	IPR002891 (TIGRFAM); PF01583 (PFAM); G3DSA:3.40.50.300 (GENE3D); PTHR11055:SF26 (PANTHER); PTHR11055 (PANTHER); IPR002891 (HAMAP); IPR002891 (CDD); IPR027417 (SUPERFAMILY)
Rr028135.t1	adenylyl-sulfate kinase 3-like	C	GO:0009507	chloroplast	IPR002891 (TIGRFAM); PF01583 (PFAM); G3DSA:3.40.50.300 (GENE3D); PTHR11055:SF26 (PANTHER); PTHR11055 (PANTHER); IPR002891 (HAMAP); IPR002891 (CDD); IPR027417 (SUPERFAMILY)
Rr028135.t1	adenylyl-sulfate kinase 3-like	P	GO:0016310	phosphorylation	IPR002891 (TIGRFAM); PF01583 (PFAM); G3DSA:3.40.50.300 (GENE3D); PTHR11055:SF26 (PANTHER); PTHR11055 (PANTHER); IPR002891 (HAMAP); IPR002891 (CDD); IPR027417 (SUPERFAMILY)
Rr028135.t1	adenylyl-sulfate kinase 3-like	F	GO:0042802	identical protein binding	IPR002891 (TIGRFAM); PF01583 (PFAM); G3DSA:3.40.50.300 (GENE3D); PTHR11055:SF26 (PANTHER); PTHR11055 (PANTHER); IPR002891 (HAMAP); IPR002891 (CDD); IPR027417 (SUPERFAMILY)
Rr028135.t1	adenylyl-sulfate kinase 3-like	P	GO:0070814	hydrogen sulfide biosynthetic process	IPR002891 (TIGRFAM); PF01583 (PFAM); G3DSA:3.40.50.300 (GENE3D); PTHR11055:SF26 (PANTHER); PTHR11055 (PANTHER); IPR002891 (HAMAP); IPR002891 (CDD); IPR027417 (SUPERFAMILY)
Rr028136.t1	putative F-box domain-containing protein	F	GO:0005515	protein binding	IPR011990 (G3DSA:1.25.40.GENE3D); G3DSA:1.20.1280.50 (GENE3D); IPR001810 (PFAM); mobidb-lite (MOBIDB_LITE); PTHR24015:SF237 (PANTHER); PTHR24015 (PANTHER); IPR001810 (PROSITE_PROFILES); IPR036047 (SUPERFAMILY)
Rr028139.t1	putative RNA-directed DNA polymerase	F	GO:0003676	nucleic acid binding	mobidb-lite (MOBIDB_LITE)
Rr028139.t1	putative RNA-directed DNA polymerase	P	GO:0015074	DNA integration	mobidb-lite (MOBIDB_LITE)
Rr028140.t1	protein FAR1-RELATED SEQUENCE 5-like	F	GO:0003676	nucleic acid binding	mobidb-lite (MOBIDB_LITE)
Rr028140.t1	protein FAR1-RELATED SEQUENCE 5-like	P	GO:0006355	regulation of transcription, DNA-templated	mobidb-lite (MOBIDB_LITE)
Rr028140.t1	protein FAR1-RELATED SEQUENCE 5-like	F	GO:0008270	zinc ion binding	mobidb-lite (MOBIDB_LITE)
Rr028141.t1	F-box/FBD/LRR-repeat protein At1g13570-like	F	GO:0005515	protein binding	IPR006566 (PFAM); IPR032675 (G3DSA:3.80.10.GENE3D); IPR001810 (PFAM); PTHR44451 (PANTHER); PTHR44451:SF3 (PANTHER); PTHR44451:SF3 (PANTHER); IPR036047 (SUPERFAMILY); SSF52058 (SUPERFAMILY)
Rr028143.t1	callose synthase 5	C	GO:0000148	1,3-beta-D-glucan synthase complex	mobidb-lite (MOBIDB_LITE); mobidb-lite (MOBIDB_LITE); PTHR12741:SF29 (PANTHER); PTHR12741 (PANTHER)
Rr028143.t1	callose synthase 5	F	GO:0003843	1,3-beta-D-glucan synthase activity	mobidb-lite (MOBIDB_LITE); mobidb-lite (MOBIDB_LITE); PTHR12741:SF29 (PANTHER); PTHR12741 (PANTHER)
Rr028143.t1	callose synthase 5	P	GO:0006075	(1->3)-beta-D-glucan biosynthetic process	mobidb-lite (MOBIDB_LITE); mobidb-lite (MOBIDB_LITE); PTHR12741:SF29 (PANTHER); PTHR12741 (PANTHER)
Rr028143.t1	callose synthase 5	C	GO:0016021	integral component of membrane	mobidb-lite (MOBIDB_LITE); mobidb-lite (MOBIDB_LITE); PTHR12741:SF29 (PANTHER); PTHR12741 (PANTHER)
Rr028144.t1	PREDICTED: golgin-84-like	---NA---	---NA---	---NA---	no IPS match
Rr028145.t1	FAD-linked sulfhydryl oxidase ERV1	C	GO:0005739	mitochondrion	IPR009053 (G3DSA:1.10.287.GENE3D); SSF46579 (SUPERFAMILY)
Rr028145.t1	FAD-linked sulfhydryl oxidase ERV1	F	GO:0015035	protein disulfide oxidoreductase activity	IPR009053 (G3DSA:1.10.287.GENE3D); SSF46579 (SUPERFAMILY)
Rr028145.t1	FAD-linked sulfhydryl oxidase ERV1	F	GO:0016971	flavin-linked sulfhydryl oxidase activity	IPR009053 (G3DSA:1.10.287.GENE3D); SSF46579 (SUPERFAMILY)
Rr028145.t1	FAD-linked sulfhydryl oxidase ERV1	F	GO:0050660	flavin adenine dinucleotide binding	IPR009053 (G3DSA:1.10.287.GENE3D); SSF46579 (SUPERFAMILY)
Rr028145.t1	FAD-linked sulfhydryl oxidase ERV1	P	GO:0055114	oxidation-reduction process	IPR009053 (G3DSA:1.10.287.GENE3D); SSF46579 (SUPERFAMILY)
Rr028146.t2	nuclear transcription factor Y subunit B-4-like	C	GO:0005634	nucleus	PR00615 (PRINTS); IPR029472 (PFAM); IPR003958 (PFAM); IPR009072 (G3DSA:1.10.20.GENE3D); PF14223 (PFAM); G3DSA:4.10.60.10 (GENE3D); mobidb-lite (MOBIDB_LITE); PTHR11064:SF88 (PANTHER); PTHR11064 (PANTHER); IPR009072 (SUPERFAMILY); IPR036875 (SUPERFAMILY)
Rr028146.t2	nuclear transcription factor Y subunit B-4-like	P	GO:0006355	regulation of transcription, DNA-templated	PR00615 (PRINTS); IPR029472 (PFAM); IPR003958 (PFAM); IPR009072 (G3DSA:1.10.20.GENE3D); PF14223 (PFAM); G3DSA:4.10.60.10 (GENE3D); mobidb-lite (MOBIDB_LITE); PTHR11064:SF88 (PANTHER); PTHR11064 (PANTHER); IPR009072 (SUPERFAMILY); IPR036875 (SUPERFAMILY)
Rr028146.t2	nuclear transcription factor Y subunit B-4-like	F	GO:0008270	zinc ion binding	PR00615 (PRINTS); IPR029472 (PFAM); IPR003958 (PFAM); IPR009072 (G3DSA:1.10.20.GENE3D); PF14223 (PFAM); G3DSA:4.10.60.10 (GENE3D); mobidb-lite (MOBIDB_LITE); PTHR11064:SF88 (PANTHER); PTHR11064 (PANTHER); IPR009072 (SUPERFAMILY); IPR036875 (SUPERFAMILY)
Rr028146.t2	nuclear transcription factor Y subunit B-4-like	F	GO:0016853	isomerase activity	PR00615 (PRINTS); IPR029472 (PFAM); IPR003958 (PFAM); IPR009072 (G3DSA:1.10.20.GENE3D); PF14223 (PFAM); G3DSA:4.10.60.10 (GENE3D); mobidb-lite (MOBIDB_LITE); PTHR11064:SF88 (PANTHER); PTHR11064 (PANTHER); IPR009072 (SUPERFAMILY); IPR036875 (SUPERFAMILY)
Rr028146.t2	nuclear transcription factor Y subunit B-4-like	F	GO:0043565	sequence-specific DNA binding	PR00615 (PRINTS); IPR029472 (PFAM); IPR003958 (PFAM); IPR009072 (G3DSA:1.10.20.GENE3D); PF14223 (PFAM); G3DSA:4.10.60.10 (GENE3D); mobidb-lite (MOBIDB_LITE); PTHR11064:SF88 (PANTHER); PTHR11064 (PANTHER); IPR009072 (SUPERFAMILY); IPR036875 (SUPERFAMILY)
Rr028146.t2	nuclear transcription factor Y subunit B-4-like	F	GO:0046982	protein heterodimerization activity	PR00615 (PRINTS); IPR029472 (PFAM); IPR003958 (PFAM); IPR009072 (G3DSA:1.10.20.GENE3D); PF14223 (PFAM); G3DSA:4.10.60.10 (GENE3D); mobidb-lite (MOBIDB_LITE); PTHR11064:SF88 (PANTHER); PTHR11064 (PANTHER); IPR009072 (SUPERFAMILY); IPR036875 (SUPERFAMILY)
Rr028147.t1	protein SRG1	F	GO:0046872	metal ion binding	IPR027443 (G3DSA:2.60.120.GENE3D); IPR005123 (PFAM); IPR026992 (PFAM); PTHR10209 (PANTHER); PTHR10209:SF169 (PANTHER); IPR005123 (PROSITE_PROFILES); SSF51197 (SUPERFAMILY)
Rr028147.t1	protein SRG1	F	GO:0051213	dioxygenase activity	IPR027443 (G3DSA:2.60.120.GENE3D); IPR005123 (PFAM); IPR026992 (PFAM); PTHR10209 (PANTHER); PTHR10209:SF169 (PANTHER); IPR005123 (PROSITE_PROFILES); SSF51197 (SUPERFAMILY)
Rr028147.t1	protein SRG1	P	GO:0055114	oxidation-reduction process	IPR027443 (G3DSA:2.60.120.GENE3D); IPR005123 (PFAM); IPR026992 (PFAM); PTHR10209 (PANTHER); PTHR10209:SF169 (PANTHER); IPR005123 (PROSITE_PROFILES); SSF51197 (SUPERFAMILY)
Rr028148.t1	pentatricopeptide repeat-containing protein At4g15720	F	GO:0005515	protein binding	IPR002885 (PFAM); IPR011990 (G3DSA:1.25.40.GENE3D); IPR032867 (PFAM); IPR002885 (TIGRFAM); IPR002885 (PFAM); PTHR24015:SF117 (PANTHER); PTHR24015 (PANTHER); IPR002885 (PROSITE_PROFILES); IPR002885 (PROSITE_PROFILES); IPR002885 (PROSITE_PROFILES); IPR002885 (PROSITE_PROFILES); IPR002885 (PROSITE_PROFILES); IPR002885 (PROSITE_PROFILES); IPR002885 (PROSITE_PROFILES); IPR002885 (PROSITE_PROFILES); IPR002885 (PROSITE_PROFILES); IPR002885 (PROSITE_PROFILES)
Rr028148.t1	pentatricopeptide repeat-containing protein At4g15720	F	GO:0008270	zinc ion binding	IPR002885 (PFAM); IPR011990 (G3DSA:1.25.40.GENE3D); IPR032867 (PFAM); IPR002885 (TIGRFAM); IPR002885 (PFAM); PTHR24015:SF117 (PANTHER); PTHR24015 (PANTHER); IPR002885 (PROSITE_PROFILES); IPR002885 (PROSITE_PROFILES); IPR002885 (PROSITE_PROFILES); IPR002885 (PROSITE_PROFILES); IPR002885 (PROSITE_PROFILES); IPR002885 (PROSITE_PROFILES); IPR002885 (PROSITE_PROFILES); IPR002885 (PROSITE_PROFILES); IPR002885 (PROSITE_PROFILES); IPR002885 (PROSITE_PROFILES)
Rr028149.t1	Zinc finger, CW-type	F	GO:0008270	zinc ion binding	G3DSA:3.30.40.100 (GENE3D); IPR011124 (PFAM); mobidb-lite (MOBIDB_LITE); mobidb-lite (MOBIDB_LITE); mobidb-lite (MOBIDB_LITE); mobidb-lite (MOBIDB_LITE); mobidb-lite (MOBIDB_LITE); mobidb-lite (MOBIDB_LITE); mobidb-lite (MOBIDB_LITE); mobidb-lite (MOBIDB_LITE); mobidb-lite (MOBIDB_LITE); mobidb-lite (MOBIDB_LITE); mobidb-lite (MOBIDB_LITE); mobidb-lite (MOBIDB_LITE); mobidb-lite (MOBIDB_LITE); PTHR23336:SF14 (PANTHER); PTHR23336 (PANTHER); IPR011124 (PROSITE_PROFILES)
Rr028150.t1	sucrose nonfermenting 4-like protein isoform X1	---NA---	---NA---	---NA---	IPR013783 (G3DSA:2.60.40.GENE3D); G3DSA:3.10.580.10 (GENE3D); G3DSA:3.10.580.10 (GENE3D); IPR000644 (PFAM); IPR032640 (PFAM); PTHR13780:SF92 (PANTHER); PTHR13780 (PANTHER); IPR000644 (PROSITE_PROFILES); IPR000644 (PROSITE_PROFILES); IPR000644 (PROSITE_PROFILES); IPR000644 (PROSITE_PROFILES); cd04618 (CDD); cd02859 (CDD); IPR014756 (SUPERFAMILY); SSF54631 (SUPERFAMILY); SSF54631 (SUPERFAMILY)
Rr028151.t1	Cell division control protein 48 homolog D	F	GO:0005524	ATP binding	G3DSA:1.10.8.60 (GENE3D); G3DSA:3.40.50.300 (GENE3D); IPR003959 (PFAM); PTHR23077 (PANTHER); PTHR23077:SF123 (PANTHER); IPR027417 (SUPERFAMILY)
Rr028151.t1	Cell division control protein 48 homolog D	F	GO:0016787	hydrolase activity	G3DSA:1.10.8.60 (GENE3D); G3DSA:3.40.50.300 (GENE3D); IPR003959 (PFAM); PTHR23077 (PANTHER); PTHR23077:SF123 (PANTHER); IPR027417 (SUPERFAMILY)
Rr028151.t1	Cell division control protein 48 homolog D	P	GO:0051301	cell division	G3DSA:1.10.8.60 (GENE3D); G3DSA:3.40.50.300 (GENE3D); IPR003959 (PFAM); PTHR23077 (PANTHER); PTHR23077:SF123 (PANTHER); IPR027417 (SUPERFAMILY)
Rr028152.t1	KRR1 small subunit processome component homolog isoform X1	F	GO:0003723	RNA binding	IPR036612 (G3DSA:3.30.1370.GENE3D); IPR036612 (G3DSA:3.30.1370.GENE3D); PTHR12581:SF2 (PANTHER); IPR024166 (PANTHER)
Rr028153.t1	cell division cycle protein 48 homolog	F	GO:0005524	ATP binding	G3DSA:3.40.50.300 (GENE3D); G3DSA:3.40.50.300 (GENE3D); IPR003959 (PFAM); G3DSA:1.10.8.60 (GENE3D); G3DSA:1.10.8.60 (GENE3D); mobidb-lite (MOBIDB_LITE); PTHR23077 (PANTHER); PTHR23077:SF123 (PANTHER); cd00009 (CDD); cd00009 (CDD); IPR027417 (SUPERFAMILY); IPR027417 (SUPERFAMILY)
Rr028153.t1	cell division cycle protein 48 homolog	F	GO:0016787	hydrolase activity	G3DSA:3.40.50.300 (GENE3D); G3DSA:3.40.50.300 (GENE3D); IPR003959 (PFAM); G3DSA:1.10.8.60 (GENE3D); G3DSA:1.10.8.60 (GENE3D); mobidb-lite (MOBIDB_LITE); PTHR23077 (PANTHER); PTHR23077:SF123 (PANTHER); cd00009 (CDD); cd00009 (CDD); IPR027417 (SUPERFAMILY); IPR027417 (SUPERFAMILY)
Rr028153.t1	cell division cycle protein 48 homolog	P	GO:0051301	cell division	G3DSA:3.40.50.300 (GENE3D); G3DSA:3.40.50.300 (GENE3D); IPR003959 (PFAM); G3DSA:1.10.8.60 (GENE3D); G3DSA:1.10.8.60 (GENE3D); mobidb-lite (MOBIDB_LITE); PTHR23077 (PANTHER); PTHR23077:SF123 (PANTHER); cd00009 (CDD); cd00009 (CDD); IPR027417 (SUPERFAMILY); IPR027417 (SUPERFAMILY)
Rr028154.t1	putative ribonuclease H-like domain-containing protein	F	GO:0003676	nucleic acid binding	PF13456 (PFAM); mobidb-lite (MOBIDB_LITE)
Rr028154.t1	putative ribonuclease H-like domain-containing protein	F	GO:0004523	RNA-DNA hybrid ribonuclease activity	PF13456 (PFAM); mobidb-lite (MOBIDB_LITE)
Rr028154.t1	putative ribonuclease H-like domain-containing protein	P	GO:0090502	RNA phosphodiester bond hydrolysis, endonucleolytic	PF13456 (PFAM); mobidb-lite (MOBIDB_LITE)
Rr028156.t1	KRR1 small subunit processome component homolog isoform X1	F	GO:0003723	RNA binding	IPR036612 (G3DSA:3.30.1370.GENE3D); IPR036612 (G3DSA:3.30.1370.GENE3D); PTHR12581:SF2 (PANTHER); IPR024166 (PANTHER)
Rr028157.t1	zinc finger CCCH domain-containing protein 34	F	GO:0046872	metal ion binding	G3DSA:2.30.30.1190 (GENE3D); G3DSA:4.10.1000.10 (GENE3D); IPR000571 (PFAM); mobidb-lite (MOBIDB_LITE); mobidb-lite (MOBIDB_LITE); PTHR12506:SF41 (PANTHER); PTHR12506 (PANTHER); IPR000571 (PROSITE_PROFILES); IPR000571 (PROSITE_PROFILES); IPR000571 (PROSITE_PROFILES); IPR000571 (PROSITE_PROFILES); IPR000571 (PROSITE_PROFILES); IPR036855 (SUPERFAMILY); IPR036855 (SUPERFAMILY); IPR036855 (SUPERFAMILY); IPR036855 (SUPERFAMILY); IPR036855 (SUPERFAMILY)
Rr028158.t1	ethylene-responsive transcription factor ERF086	F	GO:0003677	DNA binding	IPR001471 (PRINTS); IPR036955 (G3DSA:3.30.730.GENE3D); IPR001471 (PFAM); mobidb-lite (MOBIDB_LITE); mobidb-lite (MOBIDB_LITE); PTHR31677 (PANTHER); PTHR31677:SF40 (PANTHER); PTHR31677 (PANTHER); PTHR31677:SF40 (PANTHER); IPR001471 (PROSITE_PROFILES); IPR001471 (CDD); IPR016177 (SUPERFAMILY)
Rr028158.t1	ethylene-responsive transcription factor ERF086	F	GO:0003700	DNA-binding transcription factor activity	IPR001471 (PRINTS); IPR036955 (G3DSA:3.30.730.GENE3D); IPR001471 (PFAM); mobidb-lite (MOBIDB_LITE); mobidb-lite (MOBIDB_LITE); PTHR31677 (PANTHER); PTHR31677:SF40 (PANTHER); PTHR31677 (PANTHER); PTHR31677:SF40 (PANTHER); IPR001471 (PROSITE_PROFILES); IPR001471 (CDD); IPR016177 (SUPERFAMILY)
Rr028158.t1	ethylene-responsive transcription factor ERF086	P	GO:0006355	regulation of transcription, DNA-templated	IPR001471 (PRINTS); IPR036955 (G3DSA:3.30.730.GENE3D); IPR001471 (PFAM); mobidb-lite (MOBIDB_LITE); mobidb-lite (MOBIDB_LITE); PTHR31677 (PANTHER); PTHR31677:SF40 (PANTHER); PTHR31677 (PANTHER); PTHR31677:SF40 (PANTHER); IPR001471 (PROSITE_PROFILES); IPR001471 (CDD); IPR016177 (SUPERFAMILY)
Rr028159.t1	proline-rich receptor-like protein kinase PERK3 isoform X1	F	GO:0004672	protein kinase activity	PIRSF000654 (PIRSF); G3DSA:3.30.200.20 (GENE3D); G3DSA:1.10.510.10 (GENE3D); IPR001245 (PFAM); PTHR27003:SF257 (PANTHER); PTHR27003 (PANTHER); IPR000719 (PROSITE_PROFILES); IPR011009 (SUPERFAMILY)
Rr028159.t1	proline-rich receptor-like protein kinase PERK3 isoform X1	F	GO:0005524	ATP binding	PIRSF000654 (PIRSF); G3DSA:3.30.200.20 (GENE3D); G3DSA:1.10.510.10 (GENE3D); IPR001245 (PFAM); PTHR27003:SF257 (PANTHER); PTHR27003 (PANTHER); IPR000719 (PROSITE_PROFILES); IPR011009 (SUPERFAMILY)
Rr028159.t1	proline-rich receptor-like protein kinase PERK3 isoform X1	P	GO:0006468	protein phosphorylation	PIRSF000654 (PIRSF); G3DSA:3.30.200.20 (GENE3D); G3DSA:1.10.510.10 (GENE3D); IPR001245 (PFAM); PTHR27003:SF257 (PANTHER); PTHR27003 (PANTHER); IPR000719 (PROSITE_PROFILES); IPR011009 (SUPERFAMILY)
Rr028159.t1	proline-rich receptor-like protein kinase PERK3 isoform X1	C	GO:0016021	integral component of membrane	PIRSF000654 (PIRSF); G3DSA:3.30.200.20 (GENE3D); G3DSA:1.10.510.10 (GENE3D); IPR001245 (PFAM); PTHR27003:SF257 (PANTHER); PTHR27003 (PANTHER); IPR000719 (PROSITE_PROFILES); IPR011009 (SUPERFAMILY)
Rr028160.t1	probable serine/threonine-protein phosphatase 2A regulatory subunit B'' subunit TON2	P	GO:0000226	microtubule cytoskeleton organization	IPR002048 (PFAM); G3DSA:1.10.238.10 (GENE3D); PTHR12085 (PANTHER); PTHR12085:SF3 (PANTHER); IPR002048 (PROSITE_PROFILES); IPR002048 (PROSITE_PROFILES); IPR002048 (PROSITE_PROFILES); IPR011992 (SUPERFAMILY); IPR011992 (SUPERFAMILY)
Rr028160.t1	probable serine/threonine-protein phosphatase 2A regulatory subunit B'' subunit TON2	P	GO:0000913	preprophase band assembly	IPR002048 (PFAM); G3DSA:1.10.238.10 (GENE3D); PTHR12085 (PANTHER); PTHR12085:SF3 (PANTHER); IPR002048 (PROSITE_PROFILES); IPR002048 (PROSITE_PROFILES); IPR002048 (PROSITE_PROFILES); IPR011992 (SUPERFAMILY); IPR011992 (SUPERFAMILY)
Rr028160.t1	probable serine/threonine-protein phosphatase 2A regulatory subunit B'' subunit TON2	F	GO:0005509	calcium ion binding	IPR002048 (PFAM); G3DSA:1.10.238.10 (GENE3D); PTHR12085 (PANTHER); PTHR12085:SF3 (PANTHER); IPR002048 (PROSITE_PROFILES); IPR002048 (PROSITE_PROFILES); IPR002048 (PROSITE_PROFILES); IPR011992 (SUPERFAMILY); IPR011992 (SUPERFAMILY)
Rr028160.t1	probable serine/threonine-protein phosphatase 2A regulatory subunit B'' subunit TON2	C	GO:0005634	nucleus	IPR002048 (PFAM); G3DSA:1.10.238.10 (GENE3D); PTHR12085 (PANTHER); PTHR12085:SF3 (PANTHER); IPR002048 (PROSITE_PROFILES); IPR002048 (PROSITE_PROFILES); IPR002048 (PROSITE_PROFILES); IPR011992 (SUPERFAMILY); IPR011992 (SUPERFAMILY)
Rr028160.t1	probable serine/threonine-protein phosphatase 2A regulatory subunit B'' subunit TON2	C	GO:0005819	spindle	IPR002048 (PFAM); G3DSA:1.10.238.10 (GENE3D); PTHR12085 (PANTHER); PTHR12085:SF3 (PANTHER); IPR002048 (PROSITE_PROFILES); IPR002048 (PROSITE_PROFILES); IPR002048 (PROSITE_PROFILES); IPR011992 (SUPERFAMILY); IPR011992 (SUPERFAMILY)
Rr028160.t1	probable serine/threonine-protein phosphatase 2A regulatory subunit B'' subunit TON2	C	GO:0009524	phragmoplast	IPR002048 (PFAM); G3DSA:1.10.238.10 (GENE3D); PTHR12085 (PANTHER); PTHR12085:SF3 (PANTHER); IPR002048 (PROSITE_PROFILES); IPR002048 (PROSITE_PROFILES); IPR002048 (PROSITE_PROFILES); IPR011992 (SUPERFAMILY); IPR011992 (SUPERFAMILY)
Rr028160.t1	probable serine/threonine-protein phosphatase 2A regulatory subunit B'' subunit TON2	P	GO:0030865	cortical cytoskeleton organization	IPR002048 (PFAM); G3DSA:1.10.238.10 (GENE3D); PTHR12085 (PANTHER); PTHR12085:SF3 (PANTHER); IPR002048 (PROSITE_PROFILES); IPR002048 (PROSITE_PROFILES); IPR002048 (PROSITE_PROFILES); IPR011992 (SUPERFAMILY); IPR011992 (SUPERFAMILY)
Rr028161.t1	E3 ubiquitin-protein ligase Topors	F	GO:0016874	ligase activity	IPR013083 (G3DSA:3.30.40.GENE3D); IPR001841 (PFAM); PTHR22937:SF95 (PANTHER); PTHR22937 (PANTHER); IPR001841 (PROSITE_PROFILES); SSF57850 (SUPERFAMILY)
Rr028162.t1	anaphase-promoting complex subunit 7	F	GO:0005515	protein binding	IPR019734 (PFAM); IPR011990 (G3DSA:1.25.40.GENE3D); PF13432 (PFAM); IPR011990 (G3DSA:1.25.40.GENE3D); IPR019734 (PFAM); IPR011990 (G3DSA:1.25.40.GENE3D); mobidb-lite (MOBIDB_LITE); PTHR12558:SF8 (PANTHER); PTHR12558 (PANTHER); IPR013026 (PROSITE_PROFILES); IPR019734 (PROSITE_PROFILES); IPR013026 (PROSITE_PROFILES); IPR019734 (PROSITE_PROFILES); IPR019734 (PROSITE_PROFILES); IPR013026 (PROSITE_PROFILES); IPR019734 (PROSITE_PROFILES); IPR019734 (PROSITE_PROFILES); IPR011990 (SUPERFAMILY); IPR011990 (SUPERFAMILY); IPR011990 (SUPERFAMILY)
Rr028163.t1	acyl-CoA-binding domain-containing protein 4	F	GO:0005515	protein binding	IPR015915 (G3DSA:2.120.10.GENE3D); IPR006652 (PFAM); IPR015915 (G3DSA:2.120.10.GENE3D); PF13418 (PFAM); mobidb-lite (MOBIDB_LITE); mobidb-lite (MOBIDB_LITE); PTHR23244 (PANTHER); PTHR23244:SF308 (PANTHER); IPR015915 (SUPERFAMILY)
Rr028164.t1	monothiol glutaredoxin-S2-like	C	GO:0005623	cell	IPR014025 (PRINTS); G3DSA:3.40.30.10 (GENE3D); IPR002109 (PFAM); IPR011905 (TIGRFAM); PTHR10168 (PANTHER); PTHR10168:SF181 (PANTHER); IPR002109 (PROSITE_PROFILES); cd03419 (CDD); IPR036249 (SUPERFAMILY)
Rr028164.t1	monothiol glutaredoxin-S2-like	F	GO:0009055	electron transfer activity	IPR014025 (PRINTS); G3DSA:3.40.30.10 (GENE3D); IPR002109 (PFAM); IPR011905 (TIGRFAM); PTHR10168 (PANTHER); PTHR10168:SF181 (PANTHER); IPR002109 (PROSITE_PROFILES); cd03419 (CDD); IPR036249 (SUPERFAMILY)
Rr028164.t1	monothiol glutaredoxin-S2-like	F	GO:0015035	protein disulfide oxidoreductase activity	IPR014025 (PRINTS); G3DSA:3.40.30.10 (GENE3D); IPR002109 (PFAM); IPR011905 (TIGRFAM); PTHR10168 (PANTHER); PTHR10168:SF181 (PANTHER); IPR002109 (PROSITE_PROFILES); cd03419 (CDD); IPR036249 (SUPERFAMILY)
Rr028164.t1	monothiol glutaredoxin-S2-like	P	GO:0022900	electron transport chain	IPR014025 (PRINTS); G3DSA:3.40.30.10 (GENE3D); IPR002109 (PFAM); IPR011905 (TIGRFAM); PTHR10168 (PANTHER); PTHR10168:SF181 (PANTHER); IPR002109 (PROSITE_PROFILES); cd03419 (CDD); IPR036249 (SUPERFAMILY)
Rr028164.t1	monothiol glutaredoxin-S2-like	P	GO:0045454	cell redox homeostasis	IPR014025 (PRINTS); G3DSA:3.40.30.10 (GENE3D); IPR002109 (PFAM); IPR011905 (TIGRFAM); PTHR10168 (PANTHER); PTHR10168:SF181 (PANTHER); IPR002109 (PROSITE_PROFILES); cd03419 (CDD); IPR036249 (SUPERFAMILY)
Rr028166.t1	serine/threonine-protein kinase CDL1	F	GO:0004715	non-membrane spanning protein tyrosine kinase activity	PIRSF000615 (PIRSF); G3DSA:3.30.200.20 (GENE3D); IPR000719 (PFAM); G3DSA:1.10.510.10 (GENE3D); mobidb-lite (MOBIDB_LITE); mobidb-lite (MOBIDB_LITE); PTHR27001:SF505 (PANTHER); PTHR27001 (PANTHER); IPR000719 (PROSITE_PROFILES); cd14066 (CDD); IPR011009 (SUPERFAMILY)
Rr028166.t1	serine/threonine-protein kinase CDL1	F	GO:0005524	ATP binding	PIRSF000615 (PIRSF); G3DSA:3.30.200.20 (GENE3D); IPR000719 (PFAM); G3DSA:1.10.510.10 (GENE3D); mobidb-lite (MOBIDB_LITE); mobidb-lite (MOBIDB_LITE); PTHR27001:SF505 (PANTHER); PTHR27001 (PANTHER); IPR000719 (PROSITE_PROFILES); cd14066 (CDD); IPR011009 (SUPERFAMILY)
Rr028166.t1	serine/threonine-protein kinase CDL1	P	GO:0018108	peptidyl-tyrosine phosphorylation	PIRSF000615 (PIRSF); G3DSA:3.30.200.20 (GENE3D); IPR000719 (PFAM); G3DSA:1.10.510.10 (GENE3D); mobidb-lite (MOBIDB_LITE); mobidb-lite (MOBIDB_LITE); PTHR27001:SF505 (PANTHER); PTHR27001 (PANTHER); IPR000719 (PROSITE_PROFILES); cd14066 (CDD); IPR011009 (SUPERFAMILY)
Rr028167.t1	ISWI chromatin-remodeling complex ATPase CHR11	F	GO:0003677	DNA binding	IPR038718 (G3DSA:3.40.50.GENE3D); IPR000330 (PFAM); G3DSA:3.40.50.300 (GENE3D); G3DSA:1.10.10.60 (GENE3D); IPR015194 (PFAM); IPR001650 (PFAM); G3DSA:1.10.10.60 (GENE3D); IPR036306 (G3DSA:1.10.1040.GENE3D); IPR015195 (PFAM); mobidb-lite (MOBIDB_LITE); mobidb-lite (MOBIDB_LITE); mobidb-lite (MOBIDB_LITE); IPR029915 (PTHR10799:PANTHER); PTHR10799 (PANTHER); IPR014001 (PROSITE_PROFILES); IPR001650 (PROSITE_PROFILES); IPR017884 (PROSITE_PROFILES); IPR001650 (CDD); IPR001005 (CDD); cd00046 (CDD); IPR027417 (SUPERFAMILY); IPR036306 (SUPERFAMILY); IPR027417 (SUPERFAMILY); IPR009057 (SUPERFAMILY); IPR009057 (SUPERFAMILY)
Rr028167.t1	ISWI chromatin-remodeling complex ATPase CHR11	F	GO:0004386	helicase activity	IPR038718 (G3DSA:3.40.50.GENE3D); IPR000330 (PFAM); G3DSA:3.40.50.300 (GENE3D); G3DSA:1.10.10.60 (GENE3D); IPR015194 (PFAM); IPR001650 (PFAM); G3DSA:1.10.10.60 (GENE3D); IPR036306 (G3DSA:1.10.1040.GENE3D); IPR015195 (PFAM); mobidb-lite (MOBIDB_LITE); mobidb-lite (MOBIDB_LITE); mobidb-lite (MOBIDB_LITE); IPR029915 (PTHR10799:PANTHER); PTHR10799 (PANTHER); IPR014001 (PROSITE_PROFILES); IPR001650 (PROSITE_PROFILES); IPR017884 (PROSITE_PROFILES); IPR001650 (CDD); IPR001005 (CDD); cd00046 (CDD); IPR027417 (SUPERFAMILY); IPR036306 (SUPERFAMILY); IPR027417 (SUPERFAMILY); IPR009057 (SUPERFAMILY); IPR009057 (SUPERFAMILY)
Rr028167.t1	ISWI chromatin-remodeling complex ATPase CHR11	F	GO:0005524	ATP binding	IPR038718 (G3DSA:3.40.50.GENE3D); IPR000330 (PFAM); G3DSA:3.40.50.300 (GENE3D); G3DSA:1.10.10.60 (GENE3D); IPR015194 (PFAM); IPR001650 (PFAM); G3DSA:1.10.10.60 (GENE3D); IPR036306 (G3DSA:1.10.1040.GENE3D); IPR015195 (PFAM); mobidb-lite (MOBIDB_LITE); mobidb-lite (MOBIDB_LITE); mobidb-lite (MOBIDB_LITE); IPR029915 (PTHR10799:PANTHER); PTHR10799 (PANTHER); IPR014001 (PROSITE_PROFILES); IPR001650 (PROSITE_PROFILES); IPR017884 (PROSITE_PROFILES); IPR001650 (CDD); IPR001005 (CDD); cd00046 (CDD); IPR027417 (SUPERFAMILY); IPR036306 (SUPERFAMILY); IPR027417 (SUPERFAMILY); IPR009057 (SUPERFAMILY); IPR009057 (SUPERFAMILY)
Rr028167.t1	ISWI chromatin-remodeling complex ATPase CHR11	C	GO:0016589	NURF complex	IPR038718 (G3DSA:3.40.50.GENE3D); IPR000330 (PFAM); G3DSA:3.40.50.300 (GENE3D); G3DSA:1.10.10.60 (GENE3D); IPR015194 (PFAM); IPR001650 (PFAM); G3DSA:1.10.10.60 (GENE3D); IPR036306 (G3DSA:1.10.1040.GENE3D); IPR015195 (PFAM); mobidb-lite (MOBIDB_LITE); mobidb-lite (MOBIDB_LITE); mobidb-lite (MOBIDB_LITE); IPR029915 (PTHR10799:PANTHER); PTHR10799 (PANTHER); IPR014001 (PROSITE_PROFILES); IPR001650 (PROSITE_PROFILES); IPR017884 (PROSITE_PROFILES); IPR001650 (CDD); IPR001005 (CDD); cd00046 (CDD); IPR027417 (SUPERFAMILY); IPR036306 (SUPERFAMILY); IPR027417 (SUPERFAMILY); IPR009057 (SUPERFAMILY); IPR009057 (SUPERFAMILY)
Rr028167.t1	ISWI chromatin-remodeling complex ATPase CHR11	F	GO:0016887	ATPase activity	IPR038718 (G3DSA:3.40.50.GENE3D); IPR000330 (PFAM); G3DSA:3.40.50.300 (GENE3D); G3DSA:1.10.10.60 (GENE3D); IPR015194 (PFAM); IPR001650 (PFAM); G3DSA:1.10.10.60 (GENE3D); IPR036306 (G3DSA:1.10.1040.GENE3D); IPR015195 (PFAM); mobidb-lite (MOBIDB_LITE); mobidb-lite (MOBIDB_LITE); mobidb-lite (MOBIDB_LITE); IPR029915 (PTHR10799:PANTHER); PTHR10799 (PANTHER); IPR014001 (PROSITE_PROFILES); IPR001650 (PROSITE_PROFILES); IPR017884 (PROSITE_PROFILES); IPR001650 (CDD); IPR001005 (CDD); cd00046 (CDD); IPR027417 (SUPERFAMILY); IPR036306 (SUPERFAMILY); IPR027417 (SUPERFAMILY); IPR009057 (SUPERFAMILY); IPR009057 (SUPERFAMILY)
Rr028167.t1	ISWI chromatin-remodeling complex ATPase CHR11	F	GO:0031491	nucleosome binding	IPR038718 (G3DSA:3.40.50.GENE3D); IPR000330 (PFAM); G3DSA:3.40.50.300 (GENE3D); G3DSA:1.10.10.60 (GENE3D); IPR015194 (PFAM); IPR001650 (PFAM); G3DSA:1.10.10.60 (GENE3D); IPR036306 (G3DSA:1.10.1040.GENE3D); IPR015195 (PFAM); mobidb-lite (MOBIDB_LITE); mobidb-lite (MOBIDB_LITE); mobidb-lite (MOBIDB_LITE); IPR029915 (PTHR10799:PANTHER); PTHR10799 (PANTHER); IPR014001 (PROSITE_PROFILES); IPR001650 (PROSITE_PROFILES); IPR017884 (PROSITE_PROFILES); IPR001650 (CDD); IPR001005 (CDD); cd00046 (CDD); IPR027417 (SUPERFAMILY); IPR036306 (SUPERFAMILY); IPR027417 (SUPERFAMILY); IPR009057 (SUPERFAMILY); IPR009057 (SUPERFAMILY)
Rr028167.t1	ISWI chromatin-remodeling complex ATPase CHR11	P	GO:0043044	ATP-dependent chromatin remodeling	IPR038718 (G3DSA:3.40.50.GENE3D); IPR000330 (PFAM); G3DSA:3.40.50.300 (GENE3D); G3DSA:1.10.10.60 (GENE3D); IPR015194 (PFAM); IPR001650 (PFAM); G3DSA:1.10.10.60 (GENE3D); IPR036306 (G3DSA:1.10.1040.GENE3D); IPR015195 (PFAM); mobidb-lite (MOBIDB_LITE); mobidb-lite (MOBIDB_LITE); mobidb-lite (MOBIDB_LITE); IPR029915 (PTHR10799:PANTHER); PTHR10799 (PANTHER); IPR014001 (PROSITE_PROFILES); IPR001650 (PROSITE_PROFILES); IPR017884 (PROSITE_PROFILES); IPR001650 (CDD); IPR001005 (CDD); cd00046 (CDD); IPR027417 (SUPERFAMILY); IPR036306 (SUPERFAMILY); IPR027417 (SUPERFAMILY); IPR009057 (SUPERFAMILY); IPR009057 (SUPERFAMILY)
Rr028169.t1	lipase-like	P	GO:0006629	lipid metabolic process	IPR002921 (PFAM); IPR029058 (G3DSA:3.40.50.GENE3D); PTHR21493 (PANTHER); PTHR21493:SF159 (PANTHER); cd00519 (CDD); IPR029058 (SUPERFAMILY)
Rr028169.t1	lipase-like	F	GO:0016787	hydrolase activity	IPR002921 (PFAM); IPR029058 (G3DSA:3.40.50.GENE3D); PTHR21493 (PANTHER); PTHR21493:SF159 (PANTHER); cd00519 (CDD); IPR029058 (SUPERFAMILY)
Rr028170.t1	probable serine/threonine-protein kinase kinX	---NA---	---NA---	---NA---	mobidb-lite (MOBIDB_LITE); mobidb-lite (MOBIDB_LITE); mobidb-lite (MOBIDB_LITE)
Rr028171.t1	E3 ubiquitin-protein ligase MIEL1	F	GO:0004842	ubiquitin-protein transferase activity	PF14599 (PFAM); IPR008913 (PFAM); IPR018957 (PFAM); IPR013083 (G3DSA:3.30.40.GENE3D); G3DSA:2.20.28.10 (GENE3D); IPR031109 (PTHR21319:PANTHER); PTHR21319 (PANTHER); IPR001841 (PROSITE_PROFILES); IPR017921 (PROSITE_PROFILES); IPR008913 (PROSITE_PROFILES); IPR037275 (SUPERFAMILY); IPR037274 (SUPERFAMILY); SSF57850 (SUPERFAMILY)
Rr028171.t1	E3 ubiquitin-protein ligase MIEL1	C	GO:0005634	nucleus	PF14599 (PFAM); IPR008913 (PFAM); IPR018957 (PFAM); IPR013083 (G3DSA:3.30.40.GENE3D); G3DSA:2.20.28.10 (GENE3D); IPR031109 (PTHR21319:PANTHER); PTHR21319 (PANTHER); IPR001841 (PROSITE_PROFILES); IPR017921 (PROSITE_PROFILES); IPR008913 (PROSITE_PROFILES); IPR037275 (SUPERFAMILY); IPR037274 (SUPERFAMILY); SSF57850 (SUPERFAMILY)
Rr028171.t1	E3 ubiquitin-protein ligase MIEL1	C	GO:0005737	cytoplasm	PF14599 (PFAM); IPR008913 (PFAM); IPR018957 (PFAM); IPR013083 (G3DSA:3.30.40.GENE3D); G3DSA:2.20.28.10 (GENE3D); IPR031109 (PTHR21319:PANTHER); PTHR21319 (PANTHER); IPR001841 (PROSITE_PROFILES); IPR017921 (PROSITE_PROFILES); IPR008913 (PROSITE_PROFILES); IPR037275 (SUPERFAMILY); IPR037274 (SUPERFAMILY); SSF57850 (SUPERFAMILY)
Rr028171.t1	E3 ubiquitin-protein ligase MIEL1	F	GO:0008134	transcription factor binding	PF14599 (PFAM); IPR008913 (PFAM); IPR018957 (PFAM); IPR013083 (G3DSA:3.30.40.GENE3D); G3DSA:2.20.28.10 (GENE3D); IPR031109 (PTHR21319:PANTHER); PTHR21319 (PANTHER); IPR001841 (PROSITE_PROFILES); IPR017921 (PROSITE_PROFILES); IPR008913 (PROSITE_PROFILES); IPR037275 (SUPERFAMILY); IPR037274 (SUPERFAMILY); SSF57850 (SUPERFAMILY)
Rr028171.t1	E3 ubiquitin-protein ligase MIEL1	F	GO:0008270	zinc ion binding	PF14599 (PFAM); IPR008913 (PFAM); IPR018957 (PFAM); IPR013083 (G3DSA:3.30.40.GENE3D); G3DSA:2.20.28.10 (GENE3D); IPR031109 (PTHR21319:PANTHER); PTHR21319 (PANTHER); IPR001841 (PROSITE_PROFILES); IPR017921 (PROSITE_PROFILES); IPR008913 (PROSITE_PROFILES); IPR037275 (SUPERFAMILY); IPR037274 (SUPERFAMILY); SSF57850 (SUPERFAMILY)
Rr028171.t1	E3 ubiquitin-protein ligase MIEL1	P	GO:0016567	protein ubiquitination	PF14599 (PFAM); IPR008913 (PFAM); IPR018957 (PFAM); IPR013083 (G3DSA:3.30.40.GENE3D); G3DSA:2.20.28.10 (GENE3D); IPR031109 (PTHR21319:PANTHER); PTHR21319 (PANTHER); IPR001841 (PROSITE_PROFILES); IPR017921 (PROSITE_PROFILES); IPR008913 (PROSITE_PROFILES); IPR037275 (SUPERFAMILY); IPR037274 (SUPERFAMILY); SSF57850 (SUPERFAMILY)
Rr028171.t1	E3 ubiquitin-protein ligase MIEL1	F	GO:0016874	ligase activity	PF14599 (PFAM); IPR008913 (PFAM); IPR018957 (PFAM); IPR013083 (G3DSA:3.30.40.GENE3D); G3DSA:2.20.28.10 (GENE3D); IPR031109 (PTHR21319:PANTHER); PTHR21319 (PANTHER); IPR001841 (PROSITE_PROFILES); IPR017921 (PROSITE_PROFILES); IPR008913 (PROSITE_PROFILES); IPR037275 (SUPERFAMILY); IPR037274 (SUPERFAMILY); SSF57850 (SUPERFAMILY)
Rr028171.t1	E3 ubiquitin-protein ligase MIEL1	P	GO:1900425	negative regulation of defense response to bacterium	PF14599 (PFAM); IPR008913 (PFAM); IPR018957 (PFAM); IPR013083 (G3DSA:3.30.40.GENE3D); G3DSA:2.20.28.10 (GENE3D); IPR031109 (PTHR21319:PANTHER); PTHR21319 (PANTHER); IPR001841 (PROSITE_PROFILES); IPR017921 (PROSITE_PROFILES); IPR008913 (PROSITE_PROFILES); IPR037275 (SUPERFAMILY); IPR037274 (SUPERFAMILY); SSF57850 (SUPERFAMILY)
Rr028171.t1	E3 ubiquitin-protein ligase MIEL1	P	GO:1901485	positive regulation of transcription factor catabolic process	PF14599 (PFAM); IPR008913 (PFAM); IPR018957 (PFAM); IPR013083 (G3DSA:3.30.40.GENE3D); G3DSA:2.20.28.10 (GENE3D); IPR031109 (PTHR21319:PANTHER); PTHR21319 (PANTHER); IPR001841 (PROSITE_PROFILES); IPR017921 (PROSITE_PROFILES); IPR008913 (PROSITE_PROFILES); IPR037275 (SUPERFAMILY); IPR037274 (SUPERFAMILY); SSF57850 (SUPERFAMILY)
Rr028172.t1	adenylyl cyclase	F	GO:0005515	protein binding	IPR011990 (G3DSA:1.25.40.GENE3D); PTHR24015:SF846 (PANTHER); PTHR24015 (PANTHER)
Rr028173.t1	aspartic proteinase CDR1-like	F	GO:0004190	aspartic-type endopeptidase activity	IPR032861 (PFAM); IPR021109 (G3DSA:2.40.70.GENE3D); IPR021109 (G3DSA:2.40.70.GENE3D); IPR032799 (PFAM); IPR001461 (PANTHER); PTHR13683:SF359 (PANTHER); IPR033121 (PROSITE_PROFILES); IPR034161 (CDD); IPR021109 (SUPERFAMILY)
Rr028173.t1	aspartic proteinase CDR1-like	P	GO:0006508	proteolysis	IPR032861 (PFAM); IPR021109 (G3DSA:2.40.70.GENE3D); IPR021109 (G3DSA:2.40.70.GENE3D); IPR032799 (PFAM); IPR001461 (PANTHER); PTHR13683:SF359 (PANTHER); IPR033121 (PROSITE_PROFILES); IPR034161 (CDD); IPR021109 (SUPERFAMILY)
Rr028173.t1	aspartic proteinase CDR1-like	C	GO:0016020	membrane	IPR032861 (PFAM); IPR021109 (G3DSA:2.40.70.GENE3D); IPR021109 (G3DSA:2.40.70.GENE3D); IPR032799 (PFAM); IPR001461 (PANTHER); PTHR13683:SF359 (PANTHER); IPR033121 (PROSITE_PROFILES); IPR034161 (CDD); IPR021109 (SUPERFAMILY)
Rr028174.t1	probable methionine--tRNA ligase	F	GO:0000049	tRNA binding	G3DSA:1.10.730.10 (GENE3D); mobidb-lite (MOBIDB_LITE); mobidb-lite (MOBIDB_LITE); PTHR11946 (PANTHER); PTHR11946:SF78 (PANTHER); IPR009080 (SUPERFAMILY)
Rr028174.t1	probable methionine--tRNA ligase	F	GO:0004825	methionine-tRNA ligase activity	G3DSA:1.10.730.10 (GENE3D); mobidb-lite (MOBIDB_LITE); mobidb-lite (MOBIDB_LITE); PTHR11946 (PANTHER); PTHR11946:SF78 (PANTHER); IPR009080 (SUPERFAMILY)
Rr028174.t1	probable methionine--tRNA ligase	F	GO:0005524	ATP binding	G3DSA:1.10.730.10 (GENE3D); mobidb-lite (MOBIDB_LITE); mobidb-lite (MOBIDB_LITE); PTHR11946 (PANTHER); PTHR11946:SF78 (PANTHER); IPR009080 (SUPERFAMILY)
Rr028174.t1	probable methionine--tRNA ligase	C	GO:0005829	cytosol	G3DSA:1.10.730.10 (GENE3D); mobidb-lite (MOBIDB_LITE); mobidb-lite (MOBIDB_LITE); PTHR11946 (PANTHER); PTHR11946:SF78 (PANTHER); IPR009080 (SUPERFAMILY)
Rr028174.t1	probable methionine--tRNA ligase	P	GO:0006431	methionyl-tRNA aminoacylation	G3DSA:1.10.730.10 (GENE3D); mobidb-lite (MOBIDB_LITE); mobidb-lite (MOBIDB_LITE); PTHR11946 (PANTHER); PTHR11946:SF78 (PANTHER); IPR009080 (SUPERFAMILY)
Rr028174.t1	probable methionine--tRNA ligase	P	GO:0046686	response to cadmium ion	G3DSA:1.10.730.10 (GENE3D); mobidb-lite (MOBIDB_LITE); mobidb-lite (MOBIDB_LITE); PTHR11946 (PANTHER); PTHR11946:SF78 (PANTHER); IPR009080 (SUPERFAMILY)
Rr028175.t1	pentatricopeptide repeat-containing protein At3g18110, chloroplastic-like	F	GO:0005515	protein binding	IPR011990 (G3DSA:1.25.40.GENE3D); IPR002885 (PFAM); IPR033443 (PFAM); IPR011990 (G3DSA:1.25.40.GENE3D); IPR002885 (PFAM); IPR002885 (TIGRFAM); IPR011990 (G3DSA:1.25.40.GENE3D); IPR011990 (G3DSA:1.25.40.GENE3D); IPR002885 (PFAM); mobidb-lite (MOBIDB_LITE); mobidb-lite (MOBIDB_LITE); PTHR24015 (PANTHER); PTHR24015:SF556 (PANTHER); IPR002885 (PROSITE_PROFILES); IPR002885 (PROSITE_PROFILES); IPR002885 (PROSITE_PROFILES); IPR002885 (PROSITE_PROFILES); IPR002885 (PROSITE_PROFILES); IPR002885 (PROSITE_PROFILES); IPR002885 (PROSITE_PROFILES); IPR002885 (PROSITE_PROFILES); IPR002885 (PROSITE_PROFILES); IPR002885 (PROSITE_PROFILES); IPR002885 (PROSITE_PROFILES); IPR002885 (PROSITE_PROFILES); IPR002885 (PROSITE_PROFILES); IPR002885 (PROSITE_PROFILES); IPR002885 (PROSITE_PROFILES); IPR002885 (PROSITE_PROFILES); IPR002885 (PROSITE_PROFILES); IPR002885 (PROSITE_PROFILES); IPR002885 (PROSITE_PROFILES); IPR002885 (PROSITE_PROFILES); IPR002885 (PROSITE_PROFILES); IPR002885 (PROSITE_PROFILES); IPR002885 (PROSITE_PROFILES); IPR002885 (PROSITE_PROFILES); IPR002885 (PROSITE_PROFILES); SSF81901 (SUPERFAMILY)
Rr028176.t1	CASP-like protein 1E2	F	GO:0003954	NADH dehydrogenase activity	IPR006459 (TIGRFAM); IPR006702 (PFAM); PTHR11615:SF150 (PANTHER); PTHR11615 (PANTHER)
Rr028176.t1	CASP-like protein 1E2	C	GO:0005886	plasma membrane	IPR006459 (TIGRFAM); IPR006702 (PFAM); PTHR11615:SF150 (PANTHER); PTHR11615 (PANTHER)
Rr028176.t1	CASP-like protein 1E2	C	GO:0016021	integral component of membrane	IPR006459 (TIGRFAM); IPR006702 (PFAM); PTHR11615:SF150 (PANTHER); PTHR11615 (PANTHER)
Rr028176.t1	CASP-like protein 1E2	F	GO:0051536	iron-sulfur cluster binding	IPR006459 (TIGRFAM); IPR006702 (PFAM); PTHR11615:SF150 (PANTHER); PTHR11615 (PANTHER)
Rr028177.t1	CASP-like protein 1D1	C	GO:0005886	plasma membrane	IPR006702 (PFAM); IPR006459 (TIGRFAM); mobidb-lite (MOBIDB_LITE); PTHR11615 (PANTHER); PTHR11615:SF218 (PANTHER)
Rr028177.t1	CASP-like protein 1D1	C	GO:0016021	integral component of membrane	IPR006702 (PFAM); IPR006459 (TIGRFAM); mobidb-lite (MOBIDB_LITE); PTHR11615 (PANTHER); PTHR11615:SF218 (PANTHER)
Rr028179.t1	divinyl chlorophyllide a 8-vinyl-reductase, chloroplastic	---NA---	---NA---	---NA---	IPR016040 (PFAM); G3DSA:3.40.50.720 (GENE3D); PTHR14194 (PANTHER); PTHR14194:SF96 (PANTHER); cd05243 (CDD); IPR036291 (SUPERFAMILY)
Rr028180.t1	cytochrome P450 78A7-like	F	GO:0004497	monooxygenase activity	IPR002401 (PRINTS); IPR001128 (PRINTS); IPR001128 (PFAM); IPR036396 (G3DSA:1.10.630.GENE3D); PTHR24298:SF202 (PANTHER); PTHR24298 (PANTHER); IPR036396 (SUPERFAMILY)
Rr028180.t1	cytochrome P450 78A7-like	F	GO:0005506	iron ion binding	IPR002401 (PRINTS); IPR001128 (PRINTS); IPR001128 (PFAM); IPR036396 (G3DSA:1.10.630.GENE3D); PTHR24298:SF202 (PANTHER); PTHR24298 (PANTHER); IPR036396 (SUPERFAMILY)
Rr028180.t1	cytochrome P450 78A7-like	C	GO:0016021	integral component of membrane	IPR002401 (PRINTS); IPR001128 (PRINTS); IPR001128 (PFAM); IPR036396 (G3DSA:1.10.630.GENE3D); PTHR24298:SF202 (PANTHER); PTHR24298 (PANTHER); IPR036396 (SUPERFAMILY)
Rr028180.t1	cytochrome P450 78A7-like	F	GO:0016705	oxidoreductase activity, acting on paired donors, with incorporation or reduction of molecular oxygen	IPR002401 (PRINTS); IPR001128 (PRINTS); IPR001128 (PFAM); IPR036396 (G3DSA:1.10.630.GENE3D); PTHR24298:SF202 (PANTHER); PTHR24298 (PANTHER); IPR036396 (SUPERFAMILY)
Rr028180.t1	cytochrome P450 78A7-like	F	GO:0020037	heme binding	IPR002401 (PRINTS); IPR001128 (PRINTS); IPR001128 (PFAM); IPR036396 (G3DSA:1.10.630.GENE3D); PTHR24298:SF202 (PANTHER); PTHR24298 (PANTHER); IPR036396 (SUPERFAMILY)
Rr028180.t1	cytochrome P450 78A7-like	P	GO:0055114	oxidation-reduction process	IPR002401 (PRINTS); IPR001128 (PRINTS); IPR001128 (PFAM); IPR036396 (G3DSA:1.10.630.GENE3D); PTHR24298:SF202 (PANTHER); PTHR24298 (PANTHER); IPR036396 (SUPERFAMILY)
Rr028181.t1	inactive beta-amylase 9	P	GO:0000272	polysaccharide catabolic process	IPR001554 (PRINTS); G3DSA:3.20.20.80 (GENE3D); IPR001554 (PFAM); PTHR31352:SF3 (PANTHER); IPR001554 (PANTHER); IPR017853 (SUPERFAMILY)
Rr028181.t1	inactive beta-amylase 9	F	GO:0016161	beta-amylase activity	IPR001554 (PRINTS); G3DSA:3.20.20.80 (GENE3D); IPR001554 (PFAM); PTHR31352:SF3 (PANTHER); IPR001554 (PANTHER); IPR017853 (SUPERFAMILY)
Rr028181.t1	inactive beta-amylase 9	F	GO:0102229	amylopectin maltohydrolase activity	IPR001554 (PRINTS); G3DSA:3.20.20.80 (GENE3D); IPR001554 (PFAM); PTHR31352:SF3 (PANTHER); IPR001554 (PANTHER); IPR017853 (SUPERFAMILY)
Rr028182.t1	tubby-like F-box protein 3 isoform X1	F	GO:0005515	protein binding	IPR000007 (PRINTS); IPR025659 (G3DSA:3.20.90.GENE3D); IPR000007 (PFAM); IPR001810 (PFAM); PTHR16517:SF73 (PANTHER); PTHR16517 (PANTHER); IPR025659 (SUPERFAMILY); IPR036047 (SUPERFAMILY)
Rr028183.t1	Werner Syndrome-like exonuclease	F	GO:0003676	nucleic acid binding	IPR002562 (PFAM); IPR036397 (G3DSA:3.30.420.GENE3D); PTHR13620 (PANTHER); PTHR13620:SF34 (PANTHER); cd06141 (CDD); IPR012337 (SUPERFAMILY)
Rr028183.t1	Werner Syndrome-like exonuclease	P	GO:0006139	nucleobase-containing compound metabolic process	IPR002562 (PFAM); IPR036397 (G3DSA:3.30.420.GENE3D); PTHR13620 (PANTHER); PTHR13620:SF34 (PANTHER); cd06141 (CDD); IPR012337 (SUPERFAMILY)
Rr028183.t1	Werner Syndrome-like exonuclease	F	GO:0008408	3'-5' exonuclease activity	IPR002562 (PFAM); IPR036397 (G3DSA:3.30.420.GENE3D); PTHR13620 (PANTHER); PTHR13620:SF34 (PANTHER); cd06141 (CDD); IPR012337 (SUPERFAMILY)
Rr028184.t1	uncharacterized protein LOC112201017 isoform X2	---NA---	---NA---	---NA---	PTHR15117:SF14 (PANTHER); PTHR15117 (PANTHER)
Rr028188.t1	leucine--tRNA ligase, cytoplasmic	F	GO:0002161	aminoacyl-tRNA editing activity	IPR002300 (PFAM); IPR014729 (G3DSA:3.40.50.GENE3D); IPR009008 (G3DSA:3.90.740.GENE3D); PTHR11946 (PANTHER); IPR004493 (PTHR11946:PANTHER); IPR009008 (SUPERFAMILY); SSF52374 (SUPERFAMILY)
Rr028188.t1	leucine--tRNA ligase, cytoplasmic	F	GO:0004823	leucine-tRNA ligase activity	IPR002300 (PFAM); IPR014729 (G3DSA:3.40.50.GENE3D); IPR009008 (G3DSA:3.90.740.GENE3D); PTHR11946 (PANTHER); IPR004493 (PTHR11946:PANTHER); IPR009008 (SUPERFAMILY); SSF52374 (SUPERFAMILY)
Rr028188.t1	leucine--tRNA ligase, cytoplasmic	F	GO:0005524	ATP binding	IPR002300 (PFAM); IPR014729 (G3DSA:3.40.50.GENE3D); IPR009008 (G3DSA:3.90.740.GENE3D); PTHR11946 (PANTHER); IPR004493 (PTHR11946:PANTHER); IPR009008 (SUPERFAMILY); SSF52374 (SUPERFAMILY)
Rr028188.t1	leucine--tRNA ligase, cytoplasmic	C	GO:0005737	cytoplasm	IPR002300 (PFAM); IPR014729 (G3DSA:3.40.50.GENE3D); IPR009008 (G3DSA:3.90.740.GENE3D); PTHR11946 (PANTHER); IPR004493 (PTHR11946:PANTHER); IPR009008 (SUPERFAMILY); SSF52374 (SUPERFAMILY)
Rr028188.t1	leucine--tRNA ligase, cytoplasmic	P	GO:0006429	leucyl-tRNA aminoacylation	IPR002300 (PFAM); IPR014729 (G3DSA:3.40.50.GENE3D); IPR009008 (G3DSA:3.90.740.GENE3D); PTHR11946 (PANTHER); IPR004493 (PTHR11946:PANTHER); IPR009008 (SUPERFAMILY); SSF52374 (SUPERFAMILY)
Rr028189.t1	leucine--tRNA ligase, cytoplasmic-like	F	GO:0002161	aminoacyl-tRNA editing activity	G3DSA:1.10.730.10 (GENE3D); IPR013155 (PFAM); IPR009008 (G3DSA:3.90.740.GENE3D); IPR014729 (G3DSA:3.40.50.GENE3D); PTHR11946 (PANTHER); IPR004493 (PTHR11946:PANTHER); SSF52374 (SUPERFAMILY); IPR009080 (SUPERFAMILY)
Rr028189.t1	leucine--tRNA ligase, cytoplasmic-like	F	GO:0004823	leucine-tRNA ligase activity	G3DSA:1.10.730.10 (GENE3D); IPR013155 (PFAM); IPR009008 (G3DSA:3.90.740.GENE3D); IPR014729 (G3DSA:3.40.50.GENE3D); PTHR11946 (PANTHER); IPR004493 (PTHR11946:PANTHER); SSF52374 (SUPERFAMILY); IPR009080 (SUPERFAMILY)
Rr028189.t1	leucine--tRNA ligase, cytoplasmic-like	F	GO:0005524	ATP binding	G3DSA:1.10.730.10 (GENE3D); IPR013155 (PFAM); IPR009008 (G3DSA:3.90.740.GENE3D); IPR014729 (G3DSA:3.40.50.GENE3D); PTHR11946 (PANTHER); IPR004493 (PTHR11946:PANTHER); SSF52374 (SUPERFAMILY); IPR009080 (SUPERFAMILY)
Rr028189.t1	leucine--tRNA ligase, cytoplasmic-like	C	GO:0005737	cytoplasm	G3DSA:1.10.730.10 (GENE3D); IPR013155 (PFAM); IPR009008 (G3DSA:3.90.740.GENE3D); IPR014729 (G3DSA:3.40.50.GENE3D); PTHR11946 (PANTHER); IPR004493 (PTHR11946:PANTHER); SSF52374 (SUPERFAMILY); IPR009080 (SUPERFAMILY)
Rr028189.t1	leucine--tRNA ligase, cytoplasmic-like	P	GO:0006429	leucyl-tRNA aminoacylation	G3DSA:1.10.730.10 (GENE3D); IPR013155 (PFAM); IPR009008 (G3DSA:3.90.740.GENE3D); IPR014729 (G3DSA:3.40.50.GENE3D); PTHR11946 (PANTHER); IPR004493 (PTHR11946:PANTHER); SSF52374 (SUPERFAMILY); IPR009080 (SUPERFAMILY)
Rr028190.t1	putative kelch-type beta propeller	---NA---	---NA---	---NA---	mobidb-lite (MOBIDB_LITE)
Rr028191.t1	putative kelch-type beta propeller	---NA---	---NA---	---NA---	IPR012871 (PFAM); mobidb-lite (MOBIDB_LITE)
Rr028192.t1	uncharacterized protein LOC112201017 isoform X1	---NA---	---NA---	---NA---	mobidb-lite (MOBIDB_LITE); PTHR15117 (PANTHER); PTHR15117:SF14 (PANTHER)
Rr028194.t1	sodium/hydrogen exchanger 2-like	C	GO:0005774	vacuolar membrane	IPR004709 (PRINTS); IPR004709 (TIGRFAM); IPR006153 (PFAM); IPR038770 (G3DSA:1.20.1530.GENE3D); IPR029872 (PTHR10110:PANTHER); IPR018422 (PANTHER); PD968187 (PRODOM)
Rr028194.t1	sodium/hydrogen exchanger 2-like	C	GO:0005886	plasma membrane	IPR004709 (PRINTS); IPR004709 (TIGRFAM); IPR006153 (PFAM); IPR038770 (G3DSA:1.20.1530.GENE3D); IPR029872 (PTHR10110:PANTHER); IPR018422 (PANTHER); PD968187 (PRODOM)
Rr028194.t1	sodium/hydrogen exchanger 2-like	P	GO:0009651	response to salt stress	IPR004709 (PRINTS); IPR004709 (TIGRFAM); IPR006153 (PFAM); IPR038770 (G3DSA:1.20.1530.GENE3D); IPR029872 (PTHR10110:PANTHER); IPR018422 (PANTHER); PD968187 (PRODOM)
Rr028194.t1	sodium/hydrogen exchanger 2-like	F	GO:0015385	sodium	IPR004709 (PRINTS); IPR004709 (TIGRFAM); IPR006153 (PFAM); IPR038770 (G3DSA:1.20.1530.GENE3D); IPR029872 (PTHR10110:PANTHER); IPR018422 (PANTHER); PD968187 (PRODOM)
Rr028194.t1	sodium/hydrogen exchanger 2-like	F	GO:0015386	potassium	IPR004709 (PRINTS); IPR004709 (TIGRFAM); IPR006153 (PFAM); IPR038770 (G3DSA:1.20.1530.GENE3D); IPR029872 (PTHR10110:PANTHER); IPR018422 (PANTHER); PD968187 (PRODOM)
Rr028194.t1	sodium/hydrogen exchanger 2-like	C	GO:0016021	integral component of membrane	IPR004709 (PRINTS); IPR004709 (TIGRFAM); IPR006153 (PFAM); IPR038770 (G3DSA:1.20.1530.GENE3D); IPR029872 (PTHR10110:PANTHER); IPR018422 (PANTHER); PD968187 (PRODOM)
Rr028194.t1	sodium/hydrogen exchanger 2-like	P	GO:0051453	regulation of intracellular pH	IPR004709 (PRINTS); IPR004709 (TIGRFAM); IPR006153 (PFAM); IPR038770 (G3DSA:1.20.1530.GENE3D); IPR029872 (PTHR10110:PANTHER); IPR018422 (PANTHER); PD968187 (PRODOM)
Rr028194.t1	sodium/hydrogen exchanger 2-like	P	GO:0055075	potassium ion homeostasis	IPR004709 (PRINTS); IPR004709 (TIGRFAM); IPR006153 (PFAM); IPR038770 (G3DSA:1.20.1530.GENE3D); IPR029872 (PTHR10110:PANTHER); IPR018422 (PANTHER); PD968187 (PRODOM)
Rr028194.t1	sodium/hydrogen exchanger 2-like	P	GO:0071805	potassium ion transmembrane transport	IPR004709 (PRINTS); IPR004709 (TIGRFAM); IPR006153 (PFAM); IPR038770 (G3DSA:1.20.1530.GENE3D); IPR029872 (PTHR10110:PANTHER); IPR018422 (PANTHER); PD968187 (PRODOM)
Rr028194.t1	sodium/hydrogen exchanger 2-like	P	GO:0098719	sodium ion import across plasma membrane	IPR004709 (PRINTS); IPR004709 (TIGRFAM); IPR006153 (PFAM); IPR038770 (G3DSA:1.20.1530.GENE3D); IPR029872 (PTHR10110:PANTHER); IPR018422 (PANTHER); PD968187 (PRODOM)
Rr028194.t1	sodium/hydrogen exchanger 2-like	P	GO:1902600	proton transmembrane transport	IPR004709 (PRINTS); IPR004709 (TIGRFAM); IPR006153 (PFAM); IPR038770 (G3DSA:1.20.1530.GENE3D); IPR029872 (PTHR10110:PANTHER); IPR018422 (PANTHER); PD968187 (PRODOM)
Rr028195.t1	zinc finger CCCH domain-containing protein 48	F	GO:0005515	protein binding	IPR020472 (PRINTS); IPR001680 (PFAM); IPR015943 (G3DSA:2.130.10.GENE3D); G3DSA:2.30.30.1190 (GENE3D); IPR015943 (G3DSA:2.130.10.GENE3D); mobidb-lite (MOBIDB_LITE); PTHR44050 (PANTHER); IPR000571 (PROSITE_PROFILES); IPR001680 (PROSITE_PROFILES); IPR017986 (PROSITE_PROFILES); IPR001680 (PROSITE_PROFILES); IPR036855 (SUPERFAMILY); IPR036322 (SUPERFAMILY)
Rr028195.t1	zinc finger CCCH domain-containing protein 48	F	GO:0016740	transferase activity	IPR020472 (PRINTS); IPR001680 (PFAM); IPR015943 (G3DSA:2.130.10.GENE3D); G3DSA:2.30.30.1190 (GENE3D); IPR015943 (G3DSA:2.130.10.GENE3D); mobidb-lite (MOBIDB_LITE); PTHR44050 (PANTHER); IPR000571 (PROSITE_PROFILES); IPR001680 (PROSITE_PROFILES); IPR017986 (PROSITE_PROFILES); IPR001680 (PROSITE_PROFILES); IPR036855 (SUPERFAMILY); IPR036322 (SUPERFAMILY)
Rr028195.t1	zinc finger CCCH domain-containing protein 48	F	GO:0046872	metal ion binding	IPR020472 (PRINTS); IPR001680 (PFAM); IPR015943 (G3DSA:2.130.10.GENE3D); G3DSA:2.30.30.1190 (GENE3D); IPR015943 (G3DSA:2.130.10.GENE3D); mobidb-lite (MOBIDB_LITE); PTHR44050 (PANTHER); IPR000571 (PROSITE_PROFILES); IPR001680 (PROSITE_PROFILES); IPR017986 (PROSITE_PROFILES); IPR001680 (PROSITE_PROFILES); IPR036855 (SUPERFAMILY); IPR036322 (SUPERFAMILY)
Rr028196.t1	vesicle-associated protein 2-2-like	C	GO:0005789	endoplasmic reticulum membrane	IPR000535 (PFAM); IPR013783 (G3DSA:2.60.40.GENE3D); IPR016763 (PIRSF); IPR016763 (PANTHER); PTHR10809:SF66 (PANTHER); IPR000535 (PROSITE_PROFILES); IPR008962 (SUPERFAMILY)
Rr028196.t1	vesicle-associated protein 2-2-like	C	GO:0016021	integral component of membrane	IPR000535 (PFAM); IPR013783 (G3DSA:2.60.40.GENE3D); IPR016763 (PIRSF); IPR016763 (PANTHER); PTHR10809:SF66 (PANTHER); IPR000535 (PROSITE_PROFILES); IPR008962 (SUPERFAMILY)
Rr028197.t2	acyl carrier protein 1, chloroplastic-like	P	GO:0006633	fatty acid biosynthetic process	IPR009081 (PFAM); IPR003231 (TIGRFAM); IPR036736 (G3DSA:1.10.1200.GENE3D); PTHR20863:SF36 (PANTHER); PTHR20863 (PANTHER); IPR003231 (PRODOM); IPR009081 (PROSITE_PROFILES); IPR003231 (HAMAP); IPR036736 (SUPERFAMILY)
Rr028197.t2	acyl carrier protein 1, chloroplastic-like	F	GO:0031177	phosphopantetheine binding	IPR009081 (PFAM); IPR003231 (TIGRFAM); IPR036736 (G3DSA:1.10.1200.GENE3D); PTHR20863:SF36 (PANTHER); PTHR20863 (PANTHER); IPR003231 (PRODOM); IPR009081 (PROSITE_PROFILES); IPR003231 (HAMAP); IPR036736 (SUPERFAMILY)
Rr028198.t1	serine/threonine-protein kinase RUNKEL	F	GO:0004672	protein kinase activity	IPR000719 (PFAM); G3DSA:1.10.510.10 (GENE3D); IPR011989 (G3DSA:1.25.10.GENE3D); mobidb-lite (MOBIDB_LITE); PTHR22983 (PANTHER); PTHR22983:SF15 (PANTHER); IPR000719 (PROSITE_PROFILES); cd14010 (CDD); IPR016024 (SUPERFAMILY); IPR011009 (SUPERFAMILY)
Rr028198.t1	serine/threonine-protein kinase RUNKEL	F	GO:0005524	ATP binding	IPR000719 (PFAM); G3DSA:1.10.510.10 (GENE3D); IPR011989 (G3DSA:1.25.10.GENE3D); mobidb-lite (MOBIDB_LITE); PTHR22983 (PANTHER); PTHR22983:SF15 (PANTHER); IPR000719 (PROSITE_PROFILES); cd14010 (CDD); IPR016024 (SUPERFAMILY); IPR011009 (SUPERFAMILY)
Rr028198.t1	serine/threonine-protein kinase RUNKEL	P	GO:0006468	protein phosphorylation	IPR000719 (PFAM); G3DSA:1.10.510.10 (GENE3D); IPR011989 (G3DSA:1.25.10.GENE3D); mobidb-lite (MOBIDB_LITE); PTHR22983 (PANTHER); PTHR22983:SF15 (PANTHER); IPR000719 (PROSITE_PROFILES); cd14010 (CDD); IPR016024 (SUPERFAMILY); IPR011009 (SUPERFAMILY)
Rr028199.t1	chromatin structure-remodeling complex protein SYD isoform X1	F	GO:0005524	ATP binding	G3DSA:3.40.50.300 (GENE3D); IPR029295 (PFAM); IPR000330 (PFAM); IPR038718 (G3DSA:3.40.50.GENE3D); IPR001650 (PFAM); mobidb-lite (MOBIDB_LITE); mobidb-lite (MOBIDB_LITE); mobidb-lite (MOBIDB_LITE); mobidb-lite (MOBIDB_LITE); mobidb-lite (MOBIDB_LITE); mobidb-lite (MOBIDB_LITE); mobidb-lite (MOBIDB_LITE); mobidb-lite (MOBIDB_LITE); mobidb-lite (MOBIDB_LITE); mobidb-lite (MOBIDB_LITE); mobidb-lite (MOBIDB_LITE); mobidb-lite (MOBIDB_LITE); mobidb-lite (MOBIDB_LITE); mobidb-lite (MOBIDB_LITE); mobidb-lite (MOBIDB_LITE); mobidb-lite (MOBIDB_LITE); PTHR10799 (PANTHER); PTHR10799:SF926 (PANTHER); PTHR10799 (PANTHER); PTHR10799 (PANTHER); PTHR10799:SF926 (PANTHER); PTHR10799 (PANTHER); PTHR10799:SF926 (PANTHER); IPR014001 (PROSITE_PROFILES); IPR014012 (PROSITE_PROFILES); IPR001650 (PROSITE_PROFILES); IPR001650 (CDD); cd00046 (CDD); IPR027417 (SUPERFAMILY); IPR027417 (SUPERFAMILY)
Rr028199.t1	chromatin structure-remodeling complex protein SYD isoform X1	F	GO:0042393	histone binding	G3DSA:3.40.50.300 (GENE3D); IPR029295 (PFAM); IPR000330 (PFAM); IPR038718 (G3DSA:3.40.50.GENE3D); IPR001650 (PFAM); mobidb-lite (MOBIDB_LITE); mobidb-lite (MOBIDB_LITE); mobidb-lite (MOBIDB_LITE); mobidb-lite (MOBIDB_LITE); mobidb-lite (MOBIDB_LITE); mobidb-lite (MOBIDB_LITE); mobidb-lite (MOBIDB_LITE); mobidb-lite (MOBIDB_LITE); mobidb-lite (MOBIDB_LITE); mobidb-lite (MOBIDB_LITE); mobidb-lite (MOBIDB_LITE); mobidb-lite (MOBIDB_LITE); mobidb-lite (MOBIDB_LITE); mobidb-lite (MOBIDB_LITE); mobidb-lite (MOBIDB_LITE); mobidb-lite (MOBIDB_LITE); PTHR10799 (PANTHER); PTHR10799:SF926 (PANTHER); PTHR10799 (PANTHER); PTHR10799 (PANTHER); PTHR10799:SF926 (PANTHER); PTHR10799 (PANTHER); PTHR10799:SF926 (PANTHER); IPR014001 (PROSITE_PROFILES); IPR014012 (PROSITE_PROFILES); IPR001650 (PROSITE_PROFILES); IPR001650 (CDD); cd00046 (CDD); IPR027417 (SUPERFAMILY); IPR027417 (SUPERFAMILY)
Rr028200.t1	putative DnaJ domain-containing protein	---NA---	---NA---	---NA---	IPR001623 (PRINTS); IPR001623 (PFAM); IPR024593 (PFAM); IPR036869 (G3DSA:1.10.287.GENE3D); mobidb-lite (MOBIDB_LITE); mobidb-lite (MOBIDB_LITE); PTHR45089 (PANTHER); IPR001623 (PROSITE_PROFILES); IPR001623 (CDD); IPR036869 (SUPERFAMILY)
Rr028201.t1	Heat shock protein DnaJ, cysteine-rich domain containing protein	C	GO:0016021	integral component of membrane	PTHR15852:SF46 (PANTHER); PTHR15852 (PANTHER); IPR036410 (SUPERFAMILY)
Rr028202.t1	receptor-like serine/threonine-protein kinase SD1-8	F	GO:0004674	protein serine/threonine kinase activity	IPR001245 (PFAM); IPR001480 (PFAM); G3DSA:3.30.200.20 (GENE3D); IPR024171 (PIRSF); IPR036426 (G3DSA:2.90.10.GENE3D); G3DSA:1.10.510.10 (GENE3D); PTHR27002:SF92 (PANTHER); PTHR27002 (PANTHER); IPR001480 (PROSITE_PROFILES); IPR000719 (PROSITE_PROFILES); cd00028 (CDD); cd14066 (CDD); IPR011009 (SUPERFAMILY); IPR036426 (SUPERFAMILY)
Rr028202.t1	receptor-like serine/threonine-protein kinase SD1-8	F	GO:0005524	ATP binding	IPR001245 (PFAM); IPR001480 (PFAM); G3DSA:3.30.200.20 (GENE3D); IPR024171 (PIRSF); IPR036426 (G3DSA:2.90.10.GENE3D); G3DSA:1.10.510.10 (GENE3D); PTHR27002:SF92 (PANTHER); PTHR27002 (PANTHER); IPR001480 (PROSITE_PROFILES); IPR000719 (PROSITE_PROFILES); cd00028 (CDD); cd14066 (CDD); IPR011009 (SUPERFAMILY); IPR036426 (SUPERFAMILY)
Rr028202.t1	receptor-like serine/threonine-protein kinase SD1-8	P	GO:0006468	protein phosphorylation	IPR001245 (PFAM); IPR001480 (PFAM); G3DSA:3.30.200.20 (GENE3D); IPR024171 (PIRSF); IPR036426 (G3DSA:2.90.10.GENE3D); G3DSA:1.10.510.10 (GENE3D); PTHR27002:SF92 (PANTHER); PTHR27002 (PANTHER); IPR001480 (PROSITE_PROFILES); IPR000719 (PROSITE_PROFILES); cd00028 (CDD); cd14066 (CDD); IPR011009 (SUPERFAMILY); IPR036426 (SUPERFAMILY)
Rr028202.t1	receptor-like serine/threonine-protein kinase SD1-8	C	GO:0016021	integral component of membrane	IPR001245 (PFAM); IPR001480 (PFAM); G3DSA:3.30.200.20 (GENE3D); IPR024171 (PIRSF); IPR036426 (G3DSA:2.90.10.GENE3D); G3DSA:1.10.510.10 (GENE3D); PTHR27002:SF92 (PANTHER); PTHR27002 (PANTHER); IPR001480 (PROSITE_PROFILES); IPR000719 (PROSITE_PROFILES); cd00028 (CDD); cd14066 (CDD); IPR011009 (SUPERFAMILY); IPR036426 (SUPERFAMILY)
Rr028203.t1	E3 ubiquitin-protein ligase MARCH7 isoform X1	F	GO:0008270	zinc ion binding	IPR011016 (PFAM); IPR013083 (G3DSA:3.30.40.GENE3D); mobidb-lite (MOBIDB_LITE); IPR033275 (PANTHER); PTHR23012:SF84 (PANTHER); IPR011016 (PROSITE_PROFILES); cd16495 (CDD); SSF57850 (SUPERFAMILY)
Rr028203.t1	E3 ubiquitin-protein ligase MARCH7 isoform X1	C	GO:0016021	integral component of membrane	IPR011016 (PFAM); IPR013083 (G3DSA:3.30.40.GENE3D); mobidb-lite (MOBIDB_LITE); IPR033275 (PANTHER); PTHR23012:SF84 (PANTHER); IPR011016 (PROSITE_PROFILES); cd16495 (CDD); SSF57850 (SUPERFAMILY)
Rr028203.t1	E3 ubiquitin-protein ligase MARCH7 isoform X1	F	GO:0016874	ligase activity	IPR011016 (PFAM); IPR013083 (G3DSA:3.30.40.GENE3D); mobidb-lite (MOBIDB_LITE); IPR033275 (PANTHER); PTHR23012:SF84 (PANTHER); IPR011016 (PROSITE_PROFILES); cd16495 (CDD); SSF57850 (SUPERFAMILY)
Rr028204.t1	DNA mismatch repair protein	C	GO:0016021	integral component of membrane	PTHR36377:SF2 (PANTHER); PTHR36377 (PANTHER)
Rr028205.t1	putative leucine-rich repeat-containing, plant-type, leucine-rich repeat domain, L	F	GO:0005515	protein binding	PR00019 (PRINTS); IPR032675 (G3DSA:3.80.10.GENE3D); IPR001611 (PFAM); IPR032675 (G3DSA:3.80.10.GENE3D); IPR032675 (G3DSA:3.80.10.GENE3D); IPR001611 (PFAM); IPR013210 (PFAM); mobidb-lite (MOBIDB_LITE); PTHR27004:SF62 (PANTHER); PTHR27004:SF62 (PANTHER); PTHR27004 (PANTHER); PTHR27004 (PANTHER); PTHR27004:SF62 (PANTHER); PTHR27004 (PANTHER); PTHR27004 (PANTHER); IPR001611 (PROSITE_PROFILES); IPR001611 (PROSITE_PROFILES); IPR001611 (PROSITE_PROFILES); IPR001611 (PROSITE_PROFILES); IPR001611 (PROSITE_PROFILES); IPR001611 (PROSITE_PROFILES); IPR001611 (PROSITE_PROFILES); IPR001611 (PROSITE_PROFILES); IPR001611 (PROSITE_PROFILES); IPR001611 (PROSITE_PROFILES); IPR001611 (PROSITE_PROFILES); IPR001611 (PROSITE_PROFILES); IPR001611 (PROSITE_PROFILES); IPR001611 (PROSITE_PROFILES); IPR001611 (PROSITE_PROFILES); IPR001611 (PROSITE_PROFILES); IPR001611 (PROSITE_PROFILES); IPR001611 (PROSITE_PROFILES); IPR001611 (PROSITE_PROFILES); IPR001611 (PROSITE_PROFILES); IPR001611 (PROSITE_PROFILES); IPR001611 (PROSITE_PROFILES); SSF52058 (SUPERFAMILY); SSF52047 (SUPERFAMILY); SSF52058 (SUPERFAMILY)
Rr028206.t1	peroxidase 24	F	GO:0004601	peroxidase activity	IPR002016 (PRINTS); IPR000823 (PRINTS); IPR002016 (PFAM); G3DSA:1.10.520.10 (GENE3D); G3DSA:1.10.420.10 (GENE3D); PTHR31235:SF43 (PANTHER); PTHR31235 (PANTHER); PS51257 (PROSITE_PROFILES); IPR002016 (PROSITE_PROFILES); IPR033905 (CDD); IPR010255 (SUPERFAMILY)
Rr028206.t1	peroxidase 24	C	GO:0005576	extracellular region	IPR002016 (PRINTS); IPR000823 (PRINTS); IPR002016 (PFAM); G3DSA:1.10.520.10 (GENE3D); G3DSA:1.10.420.10 (GENE3D); PTHR31235:SF43 (PANTHER); PTHR31235 (PANTHER); PS51257 (PROSITE_PROFILES); IPR002016 (PROSITE_PROFILES); IPR033905 (CDD); IPR010255 (SUPERFAMILY)
Rr028206.t1	peroxidase 24	P	GO:0006979	response to oxidative stress	IPR002016 (PRINTS); IPR000823 (PRINTS); IPR002016 (PFAM); G3DSA:1.10.520.10 (GENE3D); G3DSA:1.10.420.10 (GENE3D); PTHR31235:SF43 (PANTHER); PTHR31235 (PANTHER); PS51257 (PROSITE_PROFILES); IPR002016 (PROSITE_PROFILES); IPR033905 (CDD); IPR010255 (SUPERFAMILY)
Rr028206.t1	peroxidase 24	C	GO:0009505	plant-type cell wall	IPR002016 (PRINTS); IPR000823 (PRINTS); IPR002016 (PFAM); G3DSA:1.10.520.10 (GENE3D); G3DSA:1.10.420.10 (GENE3D); PTHR31235:SF43 (PANTHER); PTHR31235 (PANTHER); PS51257 (PROSITE_PROFILES); IPR002016 (PROSITE_PROFILES); IPR033905 (CDD); IPR010255 (SUPERFAMILY)
Rr028206.t1	peroxidase 24	C	GO:0009506	plasmodesma	IPR002016 (PRINTS); IPR000823 (PRINTS); IPR002016 (PFAM); G3DSA:1.10.520.10 (GENE3D); G3DSA:1.10.420.10 (GENE3D); PTHR31235:SF43 (PANTHER); PTHR31235 (PANTHER); PS51257 (PROSITE_PROFILES); IPR002016 (PROSITE_PROFILES); IPR033905 (CDD); IPR010255 (SUPERFAMILY)
Rr028206.t1	peroxidase 24	P	GO:0009664	plant-type cell wall organization	IPR002016 (PRINTS); IPR000823 (PRINTS); IPR002016 (PFAM); G3DSA:1.10.520.10 (GENE3D); G3DSA:1.10.420.10 (GENE3D); PTHR31235:SF43 (PANTHER); PTHR31235 (PANTHER); PS51257 (PROSITE_PROFILES); IPR002016 (PROSITE_PROFILES); IPR033905 (CDD); IPR010255 (SUPERFAMILY)
Rr028206.t1	peroxidase 24	F	GO:0020037	heme binding	IPR002016 (PRINTS); IPR000823 (PRINTS); IPR002016 (PFAM); G3DSA:1.10.520.10 (GENE3D); G3DSA:1.10.420.10 (GENE3D); PTHR31235:SF43 (PANTHER); PTHR31235 (PANTHER); PS51257 (PROSITE_PROFILES); IPR002016 (PROSITE_PROFILES); IPR033905 (CDD); IPR010255 (SUPERFAMILY)
Rr028206.t1	peroxidase 24	P	GO:0042744	hydrogen peroxide catabolic process	IPR002016 (PRINTS); IPR000823 (PRINTS); IPR002016 (PFAM); G3DSA:1.10.520.10 (GENE3D); G3DSA:1.10.420.10 (GENE3D); PTHR31235:SF43 (PANTHER); PTHR31235 (PANTHER); PS51257 (PROSITE_PROFILES); IPR002016 (PROSITE_PROFILES); IPR033905 (CDD); IPR010255 (SUPERFAMILY)
Rr028206.t1	peroxidase 24	F	GO:0046872	metal ion binding	IPR002016 (PRINTS); IPR000823 (PRINTS); IPR002016 (PFAM); G3DSA:1.10.520.10 (GENE3D); G3DSA:1.10.420.10 (GENE3D); PTHR31235:SF43 (PANTHER); PTHR31235 (PANTHER); PS51257 (PROSITE_PROFILES); IPR002016 (PROSITE_PROFILES); IPR033905 (CDD); IPR010255 (SUPERFAMILY)
Rr028206.t1	peroxidase 24	P	GO:0055114	oxidation-reduction process	IPR002016 (PRINTS); IPR000823 (PRINTS); IPR002016 (PFAM); G3DSA:1.10.520.10 (GENE3D); G3DSA:1.10.420.10 (GENE3D); PTHR31235:SF43 (PANTHER); PTHR31235 (PANTHER); PS51257 (PROSITE_PROFILES); IPR002016 (PROSITE_PROFILES); IPR033905 (CDD); IPR010255 (SUPERFAMILY)
Rr028206.t1	peroxidase 24	P	GO:0098869	cellular oxidant detoxification	IPR002016 (PRINTS); IPR000823 (PRINTS); IPR002016 (PFAM); G3DSA:1.10.520.10 (GENE3D); G3DSA:1.10.420.10 (GENE3D); PTHR31235:SF43 (PANTHER); PTHR31235 (PANTHER); PS51257 (PROSITE_PROFILES); IPR002016 (PROSITE_PROFILES); IPR033905 (CDD); IPR010255 (SUPERFAMILY)
Rr028207.t1	heavy metal-associated isoprenylated plant protein 19	P	GO:0030001	metal ion transport	G3DSA:3.30.70.100 (GENE3D); IPR006121 (PFAM); PTHR22814 (PANTHER); PTHR22814:SF109 (PANTHER); IPR006121 (CDD); IPR036163 (SUPERFAMILY)
Rr028207.t1	heavy metal-associated isoprenylated plant protein 19	F	GO:0046872	metal ion binding	G3DSA:3.30.70.100 (GENE3D); IPR006121 (PFAM); PTHR22814 (PANTHER); PTHR22814:SF109 (PANTHER); IPR006121 (CDD); IPR036163 (SUPERFAMILY)
Rr028208.t1	probable 1-deoxy-D-xylulose-5-phosphate synthase, chloroplastic	F	GO:0003735	structural constituent of ribosome	IPR001705 (TIGRFAM); IPR005477 (TIGRFAM); IPR038584 (G3DSA:2.20.28.GENE3D); IPR005475 (PFAM); IPR033248 (PFAM); G3DSA:3.40.50.970 (GENE3D); IPR009014 (G3DSA:3.40.50.GENE3D); IPR005477 (PFAM); IPR005477 (PANTHER); PTHR43322:SF4 (PANTHER); IPR005477 (HAMAP); IPR005477 (CDD); cd07033 (CDD); IPR009014 (SUPERFAMILY); IPR029061 (SUPERFAMILY); IPR029061 (SUPERFAMILY); IPR011332 (SUPERFAMILY)
Rr028208.t1	probable 1-deoxy-D-xylulose-5-phosphate synthase, chloroplastic	C	GO:0005840	ribosome	IPR001705 (TIGRFAM); IPR005477 (TIGRFAM); IPR038584 (G3DSA:2.20.28.GENE3D); IPR005475 (PFAM); IPR033248 (PFAM); G3DSA:3.40.50.970 (GENE3D); IPR009014 (G3DSA:3.40.50.GENE3D); IPR005477 (PFAM); IPR005477 (PANTHER); PTHR43322:SF4 (PANTHER); IPR005477 (HAMAP); IPR005477 (CDD); cd07033 (CDD); IPR009014 (SUPERFAMILY); IPR029061 (SUPERFAMILY); IPR029061 (SUPERFAMILY); IPR011332 (SUPERFAMILY)
Rr028208.t1	probable 1-deoxy-D-xylulose-5-phosphate synthase, chloroplastic	P	GO:0006412	translation	IPR001705 (TIGRFAM); IPR005477 (TIGRFAM); IPR038584 (G3DSA:2.20.28.GENE3D); IPR005475 (PFAM); IPR033248 (PFAM); G3DSA:3.40.50.970 (GENE3D); IPR009014 (G3DSA:3.40.50.GENE3D); IPR005477 (PFAM); IPR005477 (PANTHER); PTHR43322:SF4 (PANTHER); IPR005477 (HAMAP); IPR005477 (CDD); cd07033 (CDD); IPR009014 (SUPERFAMILY); IPR029061 (SUPERFAMILY); IPR029061 (SUPERFAMILY); IPR011332 (SUPERFAMILY)
Rr028208.t1	probable 1-deoxy-D-xylulose-5-phosphate synthase, chloroplastic	F	GO:0008661	1-deoxy-D-xylulose-5-phosphate synthase activity	IPR001705 (TIGRFAM); IPR005477 (TIGRFAM); IPR038584 (G3DSA:2.20.28.GENE3D); IPR005475 (PFAM); IPR033248 (PFAM); G3DSA:3.40.50.970 (GENE3D); IPR009014 (G3DSA:3.40.50.GENE3D); IPR005477 (PFAM); IPR005477 (PANTHER); PTHR43322:SF4 (PANTHER); IPR005477 (HAMAP); IPR005477 (CDD); cd07033 (CDD); IPR009014 (SUPERFAMILY); IPR029061 (SUPERFAMILY); IPR029061 (SUPERFAMILY); IPR011332 (SUPERFAMILY)
Rr028208.t1	probable 1-deoxy-D-xylulose-5-phosphate synthase, chloroplastic	P	GO:0016114	terpenoid biosynthetic process	IPR001705 (TIGRFAM); IPR005477 (TIGRFAM); IPR038584 (G3DSA:2.20.28.GENE3D); IPR005475 (PFAM); IPR033248 (PFAM); G3DSA:3.40.50.970 (GENE3D); IPR009014 (G3DSA:3.40.50.GENE3D); IPR005477 (PFAM); IPR005477 (PANTHER); PTHR43322:SF4 (PANTHER); IPR005477 (HAMAP); IPR005477 (CDD); cd07033 (CDD); IPR009014 (SUPERFAMILY); IPR029061 (SUPERFAMILY); IPR029061 (SUPERFAMILY); IPR011332 (SUPERFAMILY)
Rr028209.t1	NADH dehydrogenase [ubiquinone] 1 alpha subcomplex subunit 8-B	---NA---	---NA---	---NA---	IPR010625 (PFAM); PTHR13344:SF2 (PANTHER); PTHR13344 (PANTHER); PS51808 (PROSITE_PROFILES); PS51808 (PROSITE_PROFILES)
Rr028210.t1	serine/arginine-rich SC35-like splicing factor SCL28	C	GO:0000786	nucleosome	IPR012677 (G3DSA:3.30.70.GENE3D); IPR000504 (PFAM); mobidb-lite (MOBIDB_LITE); mobidb-lite (MOBIDB_LITE); PTHR23147 (PANTHER); PTHR23147 (PANTHER); PTHR23147:SF7 (PANTHER); IPR000504 (PROSITE_PROFILES); IPR035979 (SUPERFAMILY)
Rr028210.t1	serine/arginine-rich SC35-like splicing factor SCL28	F	GO:0003677	DNA binding	IPR012677 (G3DSA:3.30.70.GENE3D); IPR000504 (PFAM); mobidb-lite (MOBIDB_LITE); mobidb-lite (MOBIDB_LITE); PTHR23147 (PANTHER); PTHR23147 (PANTHER); PTHR23147:SF7 (PANTHER); IPR000504 (PROSITE_PROFILES); IPR035979 (SUPERFAMILY)
Rr028210.t1	serine/arginine-rich SC35-like splicing factor SCL28	F	GO:0003723	RNA binding	IPR012677 (G3DSA:3.30.70.GENE3D); IPR000504 (PFAM); mobidb-lite (MOBIDB_LITE); mobidb-lite (MOBIDB_LITE); PTHR23147 (PANTHER); PTHR23147 (PANTHER); PTHR23147:SF7 (PANTHER); IPR000504 (PROSITE_PROFILES); IPR035979 (SUPERFAMILY)
Rr028210.t1	serine/arginine-rich SC35-like splicing factor SCL28	C	GO:0005634	nucleus	IPR012677 (G3DSA:3.30.70.GENE3D); IPR000504 (PFAM); mobidb-lite (MOBIDB_LITE); mobidb-lite (MOBIDB_LITE); PTHR23147 (PANTHER); PTHR23147 (PANTHER); PTHR23147:SF7 (PANTHER); IPR000504 (PROSITE_PROFILES); IPR035979 (SUPERFAMILY)
Rr028210.t1	serine/arginine-rich SC35-like splicing factor SCL28	P	GO:0007283	spermatogenesis	IPR012677 (G3DSA:3.30.70.GENE3D); IPR000504 (PFAM); mobidb-lite (MOBIDB_LITE); mobidb-lite (MOBIDB_LITE); PTHR23147 (PANTHER); PTHR23147 (PANTHER); PTHR23147:SF7 (PANTHER); IPR000504 (PROSITE_PROFILES); IPR035979 (SUPERFAMILY)
Rr028211.t1	squamosa promoter-binding-like protein 7	C	GO:0005634	nucleus	IPR003663 (PRINTS); IPR005828 (PFAM); IPR004333 (PFAM); IPR036893 (G3DSA:4.10.1100.GENE3D); G3DSA:1.20.1250.20 (GENE3D); IPR003663 (TIGRFAM); mobidb-lite (MOBIDB_LITE); mobidb-lite (MOBIDB_LITE); mobidb-lite (MOBIDB_LITE); mobidb-lite (MOBIDB_LITE); PTHR31251 (PANTHER); PTHR31251:SF2 (PANTHER); IPR004333 (PROSITE_PROFILES); IPR020846 (PROSITE_PROFILES); IPR020846 (CDD); IPR036893 (SUPERFAMILY); IPR036259 (SUPERFAMILY)
Rr028211.t1	squamosa promoter-binding-like protein 7	P	GO:0006355	regulation of transcription, DNA-templated	IPR003663 (PRINTS); IPR005828 (PFAM); IPR004333 (PFAM); IPR036893 (G3DSA:4.10.1100.GENE3D); G3DSA:1.20.1250.20 (GENE3D); IPR003663 (TIGRFAM); mobidb-lite (MOBIDB_LITE); mobidb-lite (MOBIDB_LITE); mobidb-lite (MOBIDB_LITE); mobidb-lite (MOBIDB_LITE); PTHR31251 (PANTHER); PTHR31251:SF2 (PANTHER); IPR004333 (PROSITE_PROFILES); IPR020846 (PROSITE_PROFILES); IPR020846 (CDD); IPR036893 (SUPERFAMILY); IPR036259 (SUPERFAMILY)
Rr028211.t1	squamosa promoter-binding-like protein 7	C	GO:0016021	integral component of membrane	IPR003663 (PRINTS); IPR005828 (PFAM); IPR004333 (PFAM); IPR036893 (G3DSA:4.10.1100.GENE3D); G3DSA:1.20.1250.20 (GENE3D); IPR003663 (TIGRFAM); mobidb-lite (MOBIDB_LITE); mobidb-lite (MOBIDB_LITE); mobidb-lite (MOBIDB_LITE); mobidb-lite (MOBIDB_LITE); PTHR31251 (PANTHER); PTHR31251:SF2 (PANTHER); IPR004333 (PROSITE_PROFILES); IPR020846 (PROSITE_PROFILES); IPR020846 (CDD); IPR036893 (SUPERFAMILY); IPR036259 (SUPERFAMILY)
Rr028211.t1	squamosa promoter-binding-like protein 7	F	GO:0022857	transmembrane transporter activity	IPR003663 (PRINTS); IPR005828 (PFAM); IPR004333 (PFAM); IPR036893 (G3DSA:4.10.1100.GENE3D); G3DSA:1.20.1250.20 (GENE3D); IPR003663 (TIGRFAM); mobidb-lite (MOBIDB_LITE); mobidb-lite (MOBIDB_LITE); mobidb-lite (MOBIDB_LITE); mobidb-lite (MOBIDB_LITE); PTHR31251 (PANTHER); PTHR31251:SF2 (PANTHER); IPR004333 (PROSITE_PROFILES); IPR020846 (PROSITE_PROFILES); IPR020846 (CDD); IPR036893 (SUPERFAMILY); IPR036259 (SUPERFAMILY)
Rr028211.t1	squamosa promoter-binding-like protein 7	F	GO:0043565	sequence-specific DNA binding	IPR003663 (PRINTS); IPR005828 (PFAM); IPR004333 (PFAM); IPR036893 (G3DSA:4.10.1100.GENE3D); G3DSA:1.20.1250.20 (GENE3D); IPR003663 (TIGRFAM); mobidb-lite (MOBIDB_LITE); mobidb-lite (MOBIDB_LITE); mobidb-lite (MOBIDB_LITE); mobidb-lite (MOBIDB_LITE); PTHR31251 (PANTHER); PTHR31251:SF2 (PANTHER); IPR004333 (PROSITE_PROFILES); IPR020846 (PROSITE_PROFILES); IPR020846 (CDD); IPR036893 (SUPERFAMILY); IPR036259 (SUPERFAMILY)
Rr028211.t1	squamosa promoter-binding-like protein 7	F	GO:0046872	metal ion binding	IPR003663 (PRINTS); IPR005828 (PFAM); IPR004333 (PFAM); IPR036893 (G3DSA:4.10.1100.GENE3D); G3DSA:1.20.1250.20 (GENE3D); IPR003663 (TIGRFAM); mobidb-lite (MOBIDB_LITE); mobidb-lite (MOBIDB_LITE); mobidb-lite (MOBIDB_LITE); mobidb-lite (MOBIDB_LITE); PTHR31251 (PANTHER); PTHR31251:SF2 (PANTHER); IPR004333 (PROSITE_PROFILES); IPR020846 (PROSITE_PROFILES); IPR020846 (CDD); IPR036893 (SUPERFAMILY); IPR036259 (SUPERFAMILY)
Rr028211.t1	squamosa promoter-binding-like protein 7	P	GO:0055070	copper ion homeostasis	IPR003663 (PRINTS); IPR005828 (PFAM); IPR004333 (PFAM); IPR036893 (G3DSA:4.10.1100.GENE3D); G3DSA:1.20.1250.20 (GENE3D); IPR003663 (TIGRFAM); mobidb-lite (MOBIDB_LITE); mobidb-lite (MOBIDB_LITE); mobidb-lite (MOBIDB_LITE); mobidb-lite (MOBIDB_LITE); PTHR31251 (PANTHER); PTHR31251:SF2 (PANTHER); IPR004333 (PROSITE_PROFILES); IPR020846 (PROSITE_PROFILES); IPR020846 (CDD); IPR036893 (SUPERFAMILY); IPR036259 (SUPERFAMILY)
Rr028211.t1	squamosa promoter-binding-like protein 7	P	GO:0055085	transmembrane transport	IPR003663 (PRINTS); IPR005828 (PFAM); IPR004333 (PFAM); IPR036893 (G3DSA:4.10.1100.GENE3D); G3DSA:1.20.1250.20 (GENE3D); IPR003663 (TIGRFAM); mobidb-lite (MOBIDB_LITE); mobidb-lite (MOBIDB_LITE); mobidb-lite (MOBIDB_LITE); mobidb-lite (MOBIDB_LITE); PTHR31251 (PANTHER); PTHR31251:SF2 (PANTHER); IPR004333 (PROSITE_PROFILES); IPR020846 (PROSITE_PROFILES); IPR020846 (CDD); IPR036893 (SUPERFAMILY); IPR036259 (SUPERFAMILY)
Rr028212.t1	LEC14B homolog	F	GO:0005515	protein binding	IPR020472 (PRINTS); IPR015943 (G3DSA:2.130.10.GENE3D); IPR015943 (G3DSA:2.130.10.GENE3D); IPR017399 (PIRSF); IPR001680 (PFAM); IPR015943 (G3DSA:2.130.10.GENE3D); mobidb-lite (MOBIDB_LITE); PTHR19847:SF15 (PANTHER); PTHR19847 (PANTHER); IPR001680 (PROSITE_PROFILES); IPR001680 (PROSITE_PROFILES); IPR017986 (PROSITE_PROFILES); IPR001680 (PROSITE_PROFILES); IPR001680 (PROSITE_PROFILES); IPR036322 (SUPERFAMILY)
Rr028213.t1	Inosine-uridine preferring nucleoside hydrolase family protein isoform 1	C	GO:0005829	cytosol	IPR036452 (G3DSA:3.90.245.GENE3D); IPR001910 (PFAM); IPR023186 (PANTHER); PTHR12304:SF41 (PANTHER); IPR036452 (SUPERFAMILY); IPR036452 (SUPERFAMILY)
Rr028213.t1	Inosine-uridine preferring nucleoside hydrolase family protein isoform 1	P	GO:0006152	purine nucleoside catabolic process	IPR036452 (G3DSA:3.90.245.GENE3D); IPR001910 (PFAM); IPR023186 (PANTHER); PTHR12304:SF41 (PANTHER); IPR036452 (SUPERFAMILY); IPR036452 (SUPERFAMILY)
Rr028213.t1	Inosine-uridine preferring nucleoside hydrolase family protein isoform 1	F	GO:0008477	purine nucleosidase activity	IPR036452 (G3DSA:3.90.245.GENE3D); IPR001910 (PFAM); IPR023186 (PANTHER); PTHR12304:SF41 (PANTHER); IPR036452 (SUPERFAMILY); IPR036452 (SUPERFAMILY)
Rr028213.t1	Inosine-uridine preferring nucleoside hydrolase family protein isoform 1	C	GO:0016021	integral component of membrane	IPR036452 (G3DSA:3.90.245.GENE3D); IPR001910 (PFAM); IPR023186 (PANTHER); PTHR12304:SF41 (PANTHER); IPR036452 (SUPERFAMILY); IPR036452 (SUPERFAMILY)
Rr028214.t1	histidine-containing phosphotransfer protein 1-like	P	GO:0000160	phosphorelay signal transduction system	IPR008207 (PFAM); IPR036641 (G3DSA:1.20.120.GENE3D); PTHR28242:SF24 (PANTHER); PTHR28242 (PANTHER); IPR008207 (PROSITE_PROFILES); IPR008207 (CDD); IPR036641 (SUPERFAMILY)
Rr028214.t1	histidine-containing phosphotransfer protein 1-like	C	GO:0005634	nucleus	IPR008207 (PFAM); IPR036641 (G3DSA:1.20.120.GENE3D); PTHR28242:SF24 (PANTHER); PTHR28242 (PANTHER); IPR008207 (PROSITE_PROFILES); IPR008207 (CDD); IPR036641 (SUPERFAMILY)
Rr028214.t1	histidine-containing phosphotransfer protein 1-like	C	GO:0005737	cytoplasm	IPR008207 (PFAM); IPR036641 (G3DSA:1.20.120.GENE3D); PTHR28242:SF24 (PANTHER); PTHR28242 (PANTHER); IPR008207 (PROSITE_PROFILES); IPR008207 (CDD); IPR036641 (SUPERFAMILY)
Rr028214.t1	histidine-containing phosphotransfer protein 1-like	P	GO:0006468	protein phosphorylation	IPR008207 (PFAM); IPR036641 (G3DSA:1.20.120.GENE3D); PTHR28242:SF24 (PANTHER); PTHR28242 (PANTHER); IPR008207 (PROSITE_PROFILES); IPR008207 (CDD); IPR036641 (SUPERFAMILY)
Rr028214.t1	histidine-containing phosphotransfer protein 1-like	P	GO:0009736	cytokinin-activated signaling pathway	IPR008207 (PFAM); IPR036641 (G3DSA:1.20.120.GENE3D); PTHR28242:SF24 (PANTHER); PTHR28242 (PANTHER); IPR008207 (PROSITE_PROFILES); IPR008207 (CDD); IPR036641 (SUPERFAMILY)
Rr028214.t1	histidine-containing phosphotransfer protein 1-like	F	GO:0009927	histidine phosphotransfer kinase activity	IPR008207 (PFAM); IPR036641 (G3DSA:1.20.120.GENE3D); PTHR28242:SF24 (PANTHER); PTHR28242 (PANTHER); IPR008207 (PROSITE_PROFILES); IPR008207 (CDD); IPR036641 (SUPERFAMILY)
Rr028214.t1	histidine-containing phosphotransfer protein 1-like	F	GO:0043424	protein histidine kinase binding	IPR008207 (PFAM); IPR036641 (G3DSA:1.20.120.GENE3D); PTHR28242:SF24 (PANTHER); PTHR28242 (PANTHER); IPR008207 (PROSITE_PROFILES); IPR008207 (CDD); IPR036641 (SUPERFAMILY)
Rr028215.t1	probable prolyl 4-hydroxylase 4	F	GO:0004656	procollagen-proline 4-dioxygenase activity	IPR003582 (PFAM); IPR005123 (PFAM); G3DSA:2.60.120.620 (GENE3D); PTHR10869 (PANTHER); PTHR10869:SF64 (PANTHER); IPR003582 (PROSITE_PROFILES); IPR005123 (PROSITE_PROFILES)
Rr028215.t1	probable prolyl 4-hydroxylase 4	F	GO:0005506	iron ion binding	IPR003582 (PFAM); IPR005123 (PFAM); G3DSA:2.60.120.620 (GENE3D); PTHR10869 (PANTHER); PTHR10869:SF64 (PANTHER); IPR003582 (PROSITE_PROFILES); IPR005123 (PROSITE_PROFILES)
Rr028215.t1	probable prolyl 4-hydroxylase 4	P	GO:0019511	peptidyl-proline hydroxylation	IPR003582 (PFAM); IPR005123 (PFAM); G3DSA:2.60.120.620 (GENE3D); PTHR10869 (PANTHER); PTHR10869:SF64 (PANTHER); IPR003582 (PROSITE_PROFILES); IPR005123 (PROSITE_PROFILES)
Rr028215.t1	probable prolyl 4-hydroxylase 4	F	GO:0031418	L-ascorbic acid binding	IPR003582 (PFAM); IPR005123 (PFAM); G3DSA:2.60.120.620 (GENE3D); PTHR10869 (PANTHER); PTHR10869:SF64 (PANTHER); IPR003582 (PROSITE_PROFILES); IPR005123 (PROSITE_PROFILES)
Rr028215.t1	probable prolyl 4-hydroxylase 4	P	GO:0055114	oxidation-reduction process	IPR003582 (PFAM); IPR005123 (PFAM); G3DSA:2.60.120.620 (GENE3D); PTHR10869 (PANTHER); PTHR10869:SF64 (PANTHER); IPR003582 (PROSITE_PROFILES); IPR005123 (PROSITE_PROFILES)
Rr028216.t1	receptor-like cytosolic serine/threonine-protein kinase RBK2	F	GO:0004674	protein serine/threonine kinase activity	IPR000719 (PFAM); G3DSA:3.30.200.20 (GENE3D); G3DSA:1.10.510.10 (GENE3D); mobidb-lite (MOBIDB_LITE); mobidb-lite (MOBIDB_LITE); mobidb-lite (MOBIDB_LITE); PTHR27001 (PANTHER); PTHR27001:SF284 (PANTHER); IPR000719 (PROSITE_PROFILES); IPR011009 (SUPERFAMILY)
Rr028216.t1	receptor-like cytosolic serine/threonine-protein kinase RBK2	F	GO:0005524	ATP binding	IPR000719 (PFAM); G3DSA:3.30.200.20 (GENE3D); G3DSA:1.10.510.10 (GENE3D); mobidb-lite (MOBIDB_LITE); mobidb-lite (MOBIDB_LITE); mobidb-lite (MOBIDB_LITE); PTHR27001 (PANTHER); PTHR27001:SF284 (PANTHER); IPR000719 (PROSITE_PROFILES); IPR011009 (SUPERFAMILY)
Rr028216.t1	receptor-like cytosolic serine/threonine-protein kinase RBK2	C	GO:0005777	peroxisome	IPR000719 (PFAM); G3DSA:3.30.200.20 (GENE3D); G3DSA:1.10.510.10 (GENE3D); mobidb-lite (MOBIDB_LITE); mobidb-lite (MOBIDB_LITE); mobidb-lite (MOBIDB_LITE); PTHR27001 (PANTHER); PTHR27001:SF284 (PANTHER); IPR000719 (PROSITE_PROFILES); IPR011009 (SUPERFAMILY)
Rr028216.t1	receptor-like cytosolic serine/threonine-protein kinase RBK2	P	GO:0046777	protein autophosphorylation	IPR000719 (PFAM); G3DSA:3.30.200.20 (GENE3D); G3DSA:1.10.510.10 (GENE3D); mobidb-lite (MOBIDB_LITE); mobidb-lite (MOBIDB_LITE); mobidb-lite (MOBIDB_LITE); PTHR27001 (PANTHER); PTHR27001:SF284 (PANTHER); IPR000719 (PROSITE_PROFILES); IPR011009 (SUPERFAMILY)
Rr028217.t1	putative ribonuclease H-like domain-containing protein	---NA---	---NA---	---NA---	PF13456 (PFAM); cd06222 (CDD)
Rr028218.t1	proline-rich nuclear receptor coactivator	---NA---	---NA---	---NA---	PF15365 (PFAM); mobidb-lite (MOBIDB_LITE); PTHR33670 (PANTHER); PTHR33670:SF1 (PANTHER)
Rr028219.t1	DNA topoisomerase 1-like	F	GO:0003677	DNA binding	IPR001631 (PRINTS); IPR013034 (G3DSA:1.10.10.GENE3D); IPR013500 (PFAM); IPR013030 (G3DSA:2.170.11.GENE3D); IPR025834 (PFAM); IPR014727 (G3DSA:1.10.132.GENE3D); IPR014711 (G3DSA:3.90.15.GENE3D); IPR014711 (G3DSA:3.90.15.GENE3D); IPR008336 (PFAM); mobidb-lite (MOBIDB_LITE); mobidb-lite (MOBIDB_LITE); IPR001631 (PANTHER); PTHR10290:SF3 (PANTHER); IPR001631 (PANTHER); PTHR10290:SF3 (PANTHER); IPR013500 (CDD); cd00660 (CDD); cd00660 (CDD); IPR011010 (SUPERFAMILY); IPR036202 (SUPERFAMILY); IPR011010 (SUPERFAMILY); IPR036202 (SUPERFAMILY)
Rr028219.t1	DNA topoisomerase 1-like	F	GO:0003917	DNA topoisomerase type I activity	IPR001631 (PRINTS); IPR013034 (G3DSA:1.10.10.GENE3D); IPR013500 (PFAM); IPR013030 (G3DSA:2.170.11.GENE3D); IPR025834 (PFAM); IPR014727 (G3DSA:1.10.132.GENE3D); IPR014711 (G3DSA:3.90.15.GENE3D); IPR014711 (G3DSA:3.90.15.GENE3D); IPR008336 (PFAM); mobidb-lite (MOBIDB_LITE); mobidb-lite (MOBIDB_LITE); IPR001631 (PANTHER); PTHR10290:SF3 (PANTHER); IPR001631 (PANTHER); PTHR10290:SF3 (PANTHER); IPR013500 (CDD); cd00660 (CDD); cd00660 (CDD); IPR011010 (SUPERFAMILY); IPR036202 (SUPERFAMILY); IPR011010 (SUPERFAMILY); IPR036202 (SUPERFAMILY)
Rr028219.t1	DNA topoisomerase 1-like	C	GO:0005694	chromosome	IPR001631 (PRINTS); IPR013034 (G3DSA:1.10.10.GENE3D); IPR013500 (PFAM); IPR013030 (G3DSA:2.170.11.GENE3D); IPR025834 (PFAM); IPR014727 (G3DSA:1.10.132.GENE3D); IPR014711 (G3DSA:3.90.15.GENE3D); IPR014711 (G3DSA:3.90.15.GENE3D); IPR008336 (PFAM); mobidb-lite (MOBIDB_LITE); mobidb-lite (MOBIDB_LITE); IPR001631 (PANTHER); PTHR10290:SF3 (PANTHER); IPR001631 (PANTHER); PTHR10290:SF3 (PANTHER); IPR013500 (CDD); cd00660 (CDD); cd00660 (CDD); IPR011010 (SUPERFAMILY); IPR036202 (SUPERFAMILY); IPR011010 (SUPERFAMILY); IPR036202 (SUPERFAMILY)
Rr028219.t1	DNA topoisomerase 1-like	P	GO:0006265	DNA topological change	IPR001631 (PRINTS); IPR013034 (G3DSA:1.10.10.GENE3D); IPR013500 (PFAM); IPR013030 (G3DSA:2.170.11.GENE3D); IPR025834 (PFAM); IPR014727 (G3DSA:1.10.132.GENE3D); IPR014711 (G3DSA:3.90.15.GENE3D); IPR014711 (G3DSA:3.90.15.GENE3D); IPR008336 (PFAM); mobidb-lite (MOBIDB_LITE); mobidb-lite (MOBIDB_LITE); IPR001631 (PANTHER); PTHR10290:SF3 (PANTHER); IPR001631 (PANTHER); PTHR10290:SF3 (PANTHER); IPR013500 (CDD); cd00660 (CDD); cd00660 (CDD); IPR011010 (SUPERFAMILY); IPR036202 (SUPERFAMILY); IPR011010 (SUPERFAMILY); IPR036202 (SUPERFAMILY)
Rr028220.t1	putative adenosinetriphosphatase	F	GO:0005515	protein binding	IPR000253 (PFAM); G3DSA:1.10.8.60 (GENE3D); G3DSA:2.60.200.20 (GENE3D); IPR003959 (PFAM); G3DSA:3.40.50.300 (GENE3D); mobidb-lite (MOBIDB_LITE); mobidb-lite (MOBIDB_LITE); mobidb-lite (MOBIDB_LITE); PTHR23074:SF84 (PANTHER); PTHR23074 (PANTHER); cd00009 (CDD); IPR000253 (CDD); IPR008984 (SUPERFAMILY); IPR027417 (SUPERFAMILY)
Rr028220.t1	putative adenosinetriphosphatase	F	GO:0005524	ATP binding	IPR000253 (PFAM); G3DSA:1.10.8.60 (GENE3D); G3DSA:2.60.200.20 (GENE3D); IPR003959 (PFAM); G3DSA:3.40.50.300 (GENE3D); mobidb-lite (MOBIDB_LITE); mobidb-lite (MOBIDB_LITE); mobidb-lite (MOBIDB_LITE); PTHR23074:SF84 (PANTHER); PTHR23074 (PANTHER); cd00009 (CDD); IPR000253 (CDD); IPR008984 (SUPERFAMILY); IPR027417 (SUPERFAMILY)
Rr028221.t1	60S ribosomal protein L17-2	F	GO:0003735	structural constituent of ribosome	IPR001063 (PFAM); IPR036394 (G3DSA:3.90.470.GENE3D); IPR005721 (TIGRFAM); mobidb-lite (MOBIDB_LITE); IPR005721 (PANTHER); PTHR11593:SF17 (PANTHER); IPR001063 (CDD); IPR036394 (SUPERFAMILY)
Rr028221.t1	60S ribosomal protein L17-2	P	GO:0006412	translation	IPR001063 (PFAM); IPR036394 (G3DSA:3.90.470.GENE3D); IPR005721 (TIGRFAM); mobidb-lite (MOBIDB_LITE); IPR005721 (PANTHER); PTHR11593:SF17 (PANTHER); IPR001063 (CDD); IPR036394 (SUPERFAMILY)
Rr028221.t1	60S ribosomal protein L17-2	C	GO:0015934	large ribosomal subunit	IPR001063 (PFAM); IPR036394 (G3DSA:3.90.470.GENE3D); IPR005721 (TIGRFAM); mobidb-lite (MOBIDB_LITE); IPR005721 (PANTHER); PTHR11593:SF17 (PANTHER); IPR001063 (CDD); IPR036394 (SUPERFAMILY)
Rr028222.t1	SWI/SNF complex component SNF12 homolog	F	GO:0005515	protein binding	IPR036885 (G3DSA:1.10.245.GENE3D); IPR003121 (PFAM); mobidb-lite (MOBIDB_LITE); mobidb-lite (MOBIDB_LITE); PTHR13844 (PANTHER); PTHR13844:SF22 (PANTHER); IPR036885 (SUPERFAMILY)
Rr028223.t1	cytochrome P450 94B3-like	F	GO:0005506	iron ion binding	IPR002401 (PRINTS); IPR001128 (PRINTS); IPR036396 (G3DSA:1.10.630.GENE3D); IPR001128 (PFAM); PTHR24296 (PANTHER); PTHR24296:SF5 (PANTHER); IPR036396 (SUPERFAMILY)
Rr028223.t1	cytochrome P450 94B3-like	F	GO:0020037	heme binding	IPR002401 (PRINTS); IPR001128 (PRINTS); IPR036396 (G3DSA:1.10.630.GENE3D); IPR001128 (PFAM); PTHR24296 (PANTHER); PTHR24296:SF5 (PANTHER); IPR036396 (SUPERFAMILY)
Rr028223.t1	cytochrome P450 94B3-like	P	GO:0055114	oxidation-reduction process	IPR002401 (PRINTS); IPR001128 (PRINTS); IPR036396 (G3DSA:1.10.630.GENE3D); IPR001128 (PFAM); PTHR24296 (PANTHER); PTHR24296:SF5 (PANTHER); IPR036396 (SUPERFAMILY)
Rr028223.t1	cytochrome P450 94B3-like	F	GO:0070330	aromatase activity	IPR002401 (PRINTS); IPR001128 (PRINTS); IPR036396 (G3DSA:1.10.630.GENE3D); IPR001128 (PFAM); PTHR24296 (PANTHER); PTHR24296:SF5 (PANTHER); IPR036396 (SUPERFAMILY)
Rr028224.t1	putative polyprotein	F	GO:0003676	nucleic acid binding	IPR001584 (PFAM); G3DSA:4.10.60.10 (GENE3D); PF14223 (PFAM); IPR025724 (PFAM); IPR036397 (G3DSA:3.30.420.GENE3D); IPR013103 (PFAM); mobidb-lite (MOBIDB_LITE); mobidb-lite (MOBIDB_LITE); mobidb-lite (MOBIDB_LITE); PTHR11439:SF204 (PANTHER); PTHR11439 (PANTHER); IPR001584 (PROSITE_PROFILES); IPR001878 (PROSITE_PROFILES); cd09272 (CDD); IPR036875 (SUPERFAMILY); SSF56672 (SUPERFAMILY); IPR012337 (SUPERFAMILY)
Rr028224.t1	putative polyprotein	F	GO:0008270	zinc ion binding	IPR001584 (PFAM); G3DSA:4.10.60.10 (GENE3D); PF14223 (PFAM); IPR025724 (PFAM); IPR036397 (G3DSA:3.30.420.GENE3D); IPR013103 (PFAM); mobidb-lite (MOBIDB_LITE); mobidb-lite (MOBIDB_LITE); mobidb-lite (MOBIDB_LITE); PTHR11439:SF204 (PANTHER); PTHR11439 (PANTHER); IPR001584 (PROSITE_PROFILES); IPR001878 (PROSITE_PROFILES); cd09272 (CDD); IPR036875 (SUPERFAMILY); SSF56672 (SUPERFAMILY); IPR012337 (SUPERFAMILY)
Rr028224.t1	putative polyprotein	P	GO:0015074	DNA integration	IPR001584 (PFAM); G3DSA:4.10.60.10 (GENE3D); PF14223 (PFAM); IPR025724 (PFAM); IPR036397 (G3DSA:3.30.420.GENE3D); IPR013103 (PFAM); mobidb-lite (MOBIDB_LITE); mobidb-lite (MOBIDB_LITE); mobidb-lite (MOBIDB_LITE); PTHR11439:SF204 (PANTHER); PTHR11439 (PANTHER); IPR001584 (PROSITE_PROFILES); IPR001878 (PROSITE_PROFILES); cd09272 (CDD); IPR036875 (SUPERFAMILY); SSF56672 (SUPERFAMILY); IPR012337 (SUPERFAMILY)
Rr028225.t1	Ubiquitin ligase domain containing protein	---NA---	---NA---	---NA---	IPR003034 (PFAM); IPR036361 (G3DSA:1.10.720.GENE3D); IPR018276 (PFAM); mobidb-lite (MOBIDB_LITE); mobidb-lite (MOBIDB_LITE); PTHR12381 (PANTHER); PTHR12381:SF58 (PANTHER); IPR003034 (PROSITE_PROFILES); IPR036361 (SUPERFAMILY)
Rr028226.t1	putative COMM domain-containing protein	---NA---	---NA---	---NA---	IPR017920 (PFAM); IPR037360 (PANTHER)
Rr028227.t1	putative transcription factor C2H2 family	F	GO:0008270	zinc ion binding	IPR024766 (PFAM); IPR013083 (G3DSA:3.30.40.GENE3D); IPR001841 (PROSITE_PROFILES); SSF57850 (SUPERFAMILY)
Rr028228.t1	snurportin-1	---NA---	---NA---	---NA---	G3DSA:3.30.470.30 (GENE3D); mobidb-lite (MOBIDB_LITE); PTHR13403 (PANTHER); cd09232 (CDD); SSF56091 (SUPERFAMILY)
Rr028229.t1	probable inactive purple acid phosphatase 27	F	GO:0003993	acid phosphatase activity	PTHR22953:SF85 (PANTHER); PTHR22953 (PANTHER); IPR008963 (SUPERFAMILY)
Rr028229.t1	probable inactive purple acid phosphatase 27	P	GO:0016311	dephosphorylation	PTHR22953:SF85 (PANTHER); PTHR22953 (PANTHER); IPR008963 (SUPERFAMILY)
Rr028229.t1	probable inactive purple acid phosphatase 27	F	GO:0046872	metal ion binding	PTHR22953:SF85 (PANTHER); PTHR22953 (PANTHER); IPR008963 (SUPERFAMILY)
Rr028230.t1	KRR1 small subunit processome component homolog isoform X1	F	GO:0003723	RNA binding	IPR036612 (G3DSA:3.30.1370.GENE3D); mobidb-lite (MOBIDB_LITE); PTHR12581:SF0 (PANTHER); IPR024166 (PANTHER); PTHR12581:SF0 (PANTHER)
Rr028231.t1	probable inactive purple acid phosphatase 27	F	GO:0003993	acid phosphatase activity	IPR025733 (PFAM); IPR029052 (G3DSA:3.60.21.GENE3D); IPR004843 (PFAM); PTHR22953 (PANTHER); PTHR22953:SF85 (PANTHER); PTHR22953:SF85 (PANTHER); PTHR22953 (PANTHER); PTHR22953:SF85 (PANTHER); cd00839 (CDD); SSF56300 (SUPERFAMILY); IPR008963 (SUPERFAMILY)
Rr028231.t1	probable inactive purple acid phosphatase 27	P	GO:0016311	dephosphorylation	IPR025733 (PFAM); IPR029052 (G3DSA:3.60.21.GENE3D); IPR004843 (PFAM); PTHR22953 (PANTHER); PTHR22953:SF85 (PANTHER); PTHR22953:SF85 (PANTHER); PTHR22953 (PANTHER); PTHR22953:SF85 (PANTHER); cd00839 (CDD); SSF56300 (SUPERFAMILY); IPR008963 (SUPERFAMILY)
Rr028231.t1	probable inactive purple acid phosphatase 27	F	GO:0046872	metal ion binding	IPR025733 (PFAM); IPR029052 (G3DSA:3.60.21.GENE3D); IPR004843 (PFAM); PTHR22953 (PANTHER); PTHR22953:SF85 (PANTHER); PTHR22953:SF85 (PANTHER); PTHR22953 (PANTHER); PTHR22953:SF85 (PANTHER); cd00839 (CDD); SSF56300 (SUPERFAMILY); IPR008963 (SUPERFAMILY)
Rr028232.t1	KRR1 small subunit processome component homolog isoform X1	F	GO:0003723	RNA binding	IPR036612 (G3DSA:3.30.1370.GENE3D); mobidb-lite (MOBIDB_LITE); IPR024166 (PANTHER); PTHR12581:SF2 (PANTHER)
Rr028233.t1	serine/threonine-protein kinase rio1-like	F	GO:0004674	protein serine/threonine kinase activity	IPR017407 (PIRSF); G3DSA:3.30.200.20 (GENE3D); G3DSA:1.10.510.10 (GENE3D); PF01163 (PFAM); mobidb-lite (MOBIDB_LITE); mobidb-lite (MOBIDB_LITE); mobidb-lite (MOBIDB_LITE); PTHR10593:SF23 (PANTHER); PTHR10593 (PANTHER); cd05147 (CDD); IPR011009 (SUPERFAMILY)
Rr028233.t1	serine/threonine-protein kinase rio1-like	F	GO:0005524	ATP binding	IPR017407 (PIRSF); G3DSA:3.30.200.20 (GENE3D); G3DSA:1.10.510.10 (GENE3D); PF01163 (PFAM); mobidb-lite (MOBIDB_LITE); mobidb-lite (MOBIDB_LITE); mobidb-lite (MOBIDB_LITE); PTHR10593:SF23 (PANTHER); PTHR10593 (PANTHER); cd05147 (CDD); IPR011009 (SUPERFAMILY)
Rr028233.t1	serine/threonine-protein kinase rio1-like	P	GO:0006468	protein phosphorylation	IPR017407 (PIRSF); G3DSA:3.30.200.20 (GENE3D); G3DSA:1.10.510.10 (GENE3D); PF01163 (PFAM); mobidb-lite (MOBIDB_LITE); mobidb-lite (MOBIDB_LITE); mobidb-lite (MOBIDB_LITE); PTHR10593:SF23 (PANTHER); PTHR10593 (PANTHER); cd05147 (CDD); IPR011009 (SUPERFAMILY)
Rr028234.t1	ubiquitin-like modifier-activating enzyme 5	C	GO:0005737	cytoplasm	IPR000594 (PFAM); G3DSA:3.40.50.720 (GENE3D); mobidb-lite (MOBIDB_LITE); PTHR10953:SF9 (PANTHER); PTHR10953 (PANTHER); cd00757 (CDD); IPR035985 (SUPERFAMILY)
Rr028234.t1	ubiquitin-like modifier-activating enzyme 5	F	GO:0071566	UFM1 activating enzyme activity	IPR000594 (PFAM); G3DSA:3.40.50.720 (GENE3D); mobidb-lite (MOBIDB_LITE); PTHR10953:SF9 (PANTHER); PTHR10953 (PANTHER); cd00757 (CDD); IPR035985 (SUPERFAMILY)
Rr028234.t1	ubiquitin-like modifier-activating enzyme 5	P	GO:0071569	protein ufmylation	IPR000594 (PFAM); G3DSA:3.40.50.720 (GENE3D); mobidb-lite (MOBIDB_LITE); PTHR10953:SF9 (PANTHER); PTHR10953 (PANTHER); cd00757 (CDD); IPR035985 (SUPERFAMILY)
Rr028235.t1	F-box protein At1g67340	F	GO:0005515	protein binding	G3DSA:3.30.60.180 (GENE3D); IPR011990 (G3DSA:1.25.40.GENE3D); IPR002893 (PFAM); PTHR12298:SF37 (PANTHER); PTHR12298 (PANTHER); IPR002893 (PROSITE_PROFILES); IPR036047 (SUPERFAMILY); SSF144232 (SUPERFAMILY); SSF81901 (SUPERFAMILY)
Rr028236.t1	uncharacterized protein LOC112180871 isoform X1	F	GO:0003723	RNA binding	IPR036612 (G3DSA:3.30.1370.GENE3D); IPR036612 (G3DSA:3.30.1370.GENE3D); PTHR12581:SF2 (PANTHER); IPR024166 (PANTHER)
Rr028237.t1	protein indeterminate-domain 16	---NA---	---NA---	---NA---	mobidb-lite (MOBIDB_LITE); PTHR34946:SF2 (PANTHER); PTHR34946 (PANTHER)
Rr028238.t1	glucuronoxylan 4-O-methyltransferase 1	C	GO:0016020	membrane	IPR021148 (PFAM); IPR006514 (TIGRFAM); PTHR31444:SF7 (PANTHER); IPR006514 (PANTHER)
Rr028238.t1	glucuronoxylan 4-O-methyltransferase 1	P	GO:0045492	xylan biosynthetic process	IPR021148 (PFAM); IPR006514 (TIGRFAM); PTHR31444:SF7 (PANTHER); IPR006514 (PANTHER)
Rr028239.t1	protein transport protein Sec61 subunit gamma	C	GO:0005622	intracellular	IPR023391 (G3DSA:1.20.5.GENE3D); IPR001901 (PFAM); IPR008158 (TIGRFAM); PTHR12309:SF20 (PANTHER); PTHR12309 (PANTHER); IPR022943 (HAMAP); IPR023391 (SUPERFAMILY)
Rr028239.t1	protein transport protein Sec61 subunit gamma	P	GO:0006605	protein targeting	IPR023391 (G3DSA:1.20.5.GENE3D); IPR001901 (PFAM); IPR008158 (TIGRFAM); PTHR12309:SF20 (PANTHER); PTHR12309 (PANTHER); IPR022943 (HAMAP); IPR023391 (SUPERFAMILY)
Rr028239.t1	protein transport protein Sec61 subunit gamma	F	GO:0015450	P-P-bond-hydrolysis-driven protein transmembrane transporter activity	IPR023391 (G3DSA:1.20.5.GENE3D); IPR001901 (PFAM); IPR008158 (TIGRFAM); PTHR12309:SF20 (PANTHER); PTHR12309 (PANTHER); IPR022943 (HAMAP); IPR023391 (SUPERFAMILY)
Rr028239.t1	protein transport protein Sec61 subunit gamma	C	GO:0016021	integral component of membrane	IPR023391 (G3DSA:1.20.5.GENE3D); IPR001901 (PFAM); IPR008158 (TIGRFAM); PTHR12309:SF20 (PANTHER); PTHR12309 (PANTHER); IPR022943 (HAMAP); IPR023391 (SUPERFAMILY)
Rr028239.t1	protein transport protein Sec61 subunit gamma	P	GO:0071806	protein transmembrane transport	IPR023391 (G3DSA:1.20.5.GENE3D); IPR001901 (PFAM); IPR008158 (TIGRFAM); PTHR12309:SF20 (PANTHER); PTHR12309 (PANTHER); IPR022943 (HAMAP); IPR023391 (SUPERFAMILY)
Rr028240.t1	nuclear transcription factor Y subunit C-1-like	C	GO:0005634	nucleus	IPR009072 (G3DSA:1.10.20.GENE3D); IPR003958 (PFAM); mobidb-lite (MOBIDB_LITE); mobidb-lite (MOBIDB_LITE); PTHR10252:SF71 (PANTHER); PTHR10252 (PANTHER); IPR009072 (SUPERFAMILY)
Rr028240.t1	nuclear transcription factor Y subunit C-1-like	C	GO:0005737	cytoplasm	IPR009072 (G3DSA:1.10.20.GENE3D); IPR003958 (PFAM); mobidb-lite (MOBIDB_LITE); mobidb-lite (MOBIDB_LITE); PTHR10252:SF71 (PANTHER); PTHR10252 (PANTHER); IPR009072 (SUPERFAMILY)
Rr028240.t1	nuclear transcription factor Y subunit C-1-like	F	GO:0046982	protein heterodimerization activity	IPR009072 (G3DSA:1.10.20.GENE3D); IPR003958 (PFAM); mobidb-lite (MOBIDB_LITE); mobidb-lite (MOBIDB_LITE); PTHR10252:SF71 (PANTHER); PTHR10252 (PANTHER); IPR009072 (SUPERFAMILY)
Rr028240.t1	nuclear transcription factor Y subunit C-1-like	P	GO:0048579	negative regulation of long-day photoperiodism, flowering	IPR009072 (G3DSA:1.10.20.GENE3D); IPR003958 (PFAM); mobidb-lite (MOBIDB_LITE); mobidb-lite (MOBIDB_LITE); PTHR10252:SF71 (PANTHER); PTHR10252 (PANTHER); IPR009072 (SUPERFAMILY)
Rr028241.t1	meiotically up-regulated gene 184 protein-like	---NA---	---NA---	---NA---	IPR001623 (PRINTS); IPR036869 (G3DSA:1.10.287.GENE3D); IPR024593 (PFAM); IPR001623 (PFAM); mobidb-lite (MOBIDB_LITE); mobidb-lite (MOBIDB_LITE); mobidb-lite (MOBIDB_LITE); mobidb-lite (MOBIDB_LITE); mobidb-lite (MOBIDB_LITE); PTHR44137:SF4 (PANTHER); PTHR44137 (PANTHER); IPR001623 (PROSITE_PROFILES); IPR001623 (CDD); IPR036869 (SUPERFAMILY)
Rr028243.t1	thylakoid lumenal 17.9 kDa protein, chloroplastic	C	GO:0009507	chloroplast	IPR037734 (PANTHER)
Rr028243.t1	thylakoid lumenal 17.9 kDa protein, chloroplastic	C	GO:0031977	thylakoid lumen	IPR037734 (PANTHER)
Rr028244.t1	RNA polymerase II C-terminal domain phosphatase-like 4	F	GO:0004721	phosphoprotein phosphatase activity	IPR004274 (PFAM); IPR011947 (TIGRFAM); IPR023214 (G3DSA:3.40.50.GENE3D); PTHR23081 (PANTHER); IPR004274 (PROSITE_PROFILES); cd07521 (CDD); IPR036412 (SUPERFAMILY)
Rr028244.t1	RNA polymerase II C-terminal domain phosphatase-like 4	C	GO:0005634	nucleus	IPR004274 (PFAM); IPR011947 (TIGRFAM); IPR023214 (G3DSA:3.40.50.GENE3D); PTHR23081 (PANTHER); IPR004274 (PROSITE_PROFILES); cd07521 (CDD); IPR036412 (SUPERFAMILY)
Rr028246.t1	5'-3' exoribonuclease 2	F	GO:0003676	nucleic acid binding	PF14223 (PFAM)
Rr028246.t1	5'-3' exoribonuclease 2	P	GO:0015074	DNA integration	PF14223 (PFAM)
Rr028246.t1	5'-3' exoribonuclease 2	C	GO:0016020	membrane	PF14223 (PFAM)
Rr028246.t1	5'-3' exoribonuclease 2	C	GO:0016021	integral component of membrane	PF14223 (PFAM)
Rr028246.t1	5'-3' exoribonuclease 2	F	GO:0016787	hydrolase activity	PF14223 (PFAM)
Rr028247.t1	putative RNA-directed DNA polymerase	F	GO:0003676	nucleic acid binding	PF14223 (PFAM); PTHR11439:SF232 (PANTHER); PTHR11439 (PANTHER)
Rr028247.t1	putative RNA-directed DNA polymerase	P	GO:0015074	DNA integration	PF14223 (PFAM); PTHR11439:SF232 (PANTHER); PTHR11439 (PANTHER)
Rr028247.t1	putative RNA-directed DNA polymerase	C	GO:0016020	membrane	PF14223 (PFAM); PTHR11439:SF232 (PANTHER); PTHR11439 (PANTHER)
Rr028247.t1	putative RNA-directed DNA polymerase	C	GO:0016021	integral component of membrane	PF14223 (PFAM); PTHR11439:SF232 (PANTHER); PTHR11439 (PANTHER)
Rr028248.t1	RNA polymerase II C-terminal domain phosphatase-like 4	F	GO:0004721	phosphoprotein phosphatase activity	IPR023214 (G3DSA:3.40.50.GENE3D); IPR011947 (TIGRFAM); IPR001357 (PFAM); IPR036420 (G3DSA:3.40.50.GENE3D); IPR004274 (PFAM); mobidb-lite (MOBIDB_LITE); PTHR23081:SF0 (PANTHER); PTHR23081 (PANTHER); IPR004274 (PROSITE_PROFILES); IPR001357 (PROSITE_PROFILES); cd07521 (CDD); IPR001357 (CDD); IPR036412 (SUPERFAMILY); IPR036420 (SUPERFAMILY)
Rr028248.t1	RNA polymerase II C-terminal domain phosphatase-like 4	C	GO:0005634	nucleus	IPR023214 (G3DSA:3.40.50.GENE3D); IPR011947 (TIGRFAM); IPR001357 (PFAM); IPR036420 (G3DSA:3.40.50.GENE3D); IPR004274 (PFAM); mobidb-lite (MOBIDB_LITE); PTHR23081:SF0 (PANTHER); PTHR23081 (PANTHER); IPR004274 (PROSITE_PROFILES); IPR001357 (PROSITE_PROFILES); cd07521 (CDD); IPR001357 (CDD); IPR036412 (SUPERFAMILY); IPR036420 (SUPERFAMILY)
Rr028249.t1	non-specific phospholipase C6	P	GO:0008152	metabolic process	IPR007312 (PFAM); IPR017849 (G3DSA:3.40.720.GENE3D); PTHR31956:SF21 (PANTHER); PTHR31956 (PANTHER); IPR017850 (SUPERFAMILY)
Rr028249.t1	non-specific phospholipase C6	F	GO:0016788	hydrolase activity, acting on ester bonds	IPR007312 (PFAM); IPR017849 (G3DSA:3.40.720.GENE3D); PTHR31956:SF21 (PANTHER); PTHR31956 (PANTHER); IPR017850 (SUPERFAMILY)
Rr028250.t1	CBS domain-containing protein CBSCBSPB1-like isoform X1	F	GO:0005515	protein binding	IPR000270 (PFAM); G3DSA:3.10.20.90 (GENE3D); G3DSA:3.10.580.10 (GENE3D); G3DSA:3.10.580.10 (GENE3D); IPR000644 (PFAM); mobidb-lite (MOBIDB_LITE); mobidb-lite (MOBIDB_LITE); IPR034896 (PTHR13780:PANTHER); PTHR13780 (PANTHER); IPR000270 (PROSITE_PROFILES); IPR000644 (PROSITE_PROFILES); IPR000644 (PROSITE_PROFILES); IPR000644 (PROSITE_PROFILES); IPR000644 (PROSITE_PROFILES); cd04587 (CDD); cd04587 (CDD); cd06409 (CDD); SSF54631 (SUPERFAMILY); SSF54277 (SUPERFAMILY); SSF54631 (SUPERFAMILY)
Rr028250.t1	CBS domain-containing protein CBSCBSPB1-like isoform X1	C	GO:0016021	integral component of membrane	IPR000270 (PFAM); G3DSA:3.10.20.90 (GENE3D); G3DSA:3.10.580.10 (GENE3D); G3DSA:3.10.580.10 (GENE3D); IPR000644 (PFAM); mobidb-lite (MOBIDB_LITE); mobidb-lite (MOBIDB_LITE); IPR034896 (PTHR13780:PANTHER); PTHR13780 (PANTHER); IPR000270 (PROSITE_PROFILES); IPR000644 (PROSITE_PROFILES); IPR000644 (PROSITE_PROFILES); IPR000644 (PROSITE_PROFILES); IPR000644 (PROSITE_PROFILES); cd04587 (CDD); cd04587 (CDD); cd06409 (CDD); SSF54631 (SUPERFAMILY); SSF54277 (SUPERFAMILY); SSF54631 (SUPERFAMILY)
Rr028251.t1	hypothetical protein LR48_Vigan102s009700	---NA---	---NA---	---NA---	mobidb-lite (MOBIDB_LITE)
Rr028253.t1	gamma carbonic anhydrase-like 2, mitochondrial	---NA---	---NA---	---NA---	G3DSA:2.160.10.10 (GENE3D); PTHR13061 (PANTHER); PTHR13061:SF22 (PANTHER); cd04645 (CDD); IPR011004 (SUPERFAMILY)
Rr028254.t1	ribonuclease 3-like protein 3	F	GO:0004525	ribonuclease III activity	IPR000999 (PFAM); G3DSA:3.30.160.20 (GENE3D); IPR036389 (G3DSA:1.10.1520.GENE3D); mobidb-lite (MOBIDB_LITE); mobidb-lite (MOBIDB_LITE); PTHR14950:SF35 (PANTHER); PTHR14950 (PANTHER); PTHR14950:SF35 (PANTHER); PTHR14950 (PANTHER); IPR000999 (PROSITE_PROFILES); IPR000999 (CDD); SSF54768 (SUPERFAMILY); IPR036389 (SUPERFAMILY)
Rr028254.t1	ribonuclease 3-like protein 3	P	GO:0006396	RNA processing	IPR000999 (PFAM); G3DSA:3.30.160.20 (GENE3D); IPR036389 (G3DSA:1.10.1520.GENE3D); mobidb-lite (MOBIDB_LITE); mobidb-lite (MOBIDB_LITE); PTHR14950:SF35 (PANTHER); PTHR14950 (PANTHER); PTHR14950:SF35 (PANTHER); PTHR14950 (PANTHER); IPR000999 (PROSITE_PROFILES); IPR000999 (CDD); SSF54768 (SUPERFAMILY); IPR036389 (SUPERFAMILY)
Rr028254.t1	ribonuclease 3-like protein 3	P	GO:0090502	RNA phosphodiester bond hydrolysis, endonucleolytic	IPR000999 (PFAM); G3DSA:3.30.160.20 (GENE3D); IPR036389 (G3DSA:1.10.1520.GENE3D); mobidb-lite (MOBIDB_LITE); mobidb-lite (MOBIDB_LITE); PTHR14950:SF35 (PANTHER); PTHR14950 (PANTHER); PTHR14950:SF35 (PANTHER); PTHR14950 (PANTHER); IPR000999 (PROSITE_PROFILES); IPR000999 (CDD); SSF54768 (SUPERFAMILY); IPR036389 (SUPERFAMILY)
Rr028255.t1	F-box/LRR-repeat protein At5g63520-like	F	GO:0005515	protein binding	IPR001810 (PFAM); IPR019494 (PFAM); mobidb-lite (MOBIDB_LITE); PTHR14939:SF7 (PANTHER); PTHR14939 (PANTHER); IPR036047 (SUPERFAMILY)
Rr028256.t1	F-box/LRR-repeat protein At5g63520-like	---NA---	---NA---	---NA---	PTHR14939 (PANTHER); PTHR14939:SF7 (PANTHER); PTHR14939 (PANTHER); PTHR14939 (PANTHER); PTHR14939:SF7 (PANTHER); PTHR14939:SF7 (PANTHER)
Rr028257.t1	squamosa promoter-binding-like protein 13A	F	GO:0003677	DNA binding	IPR004333 (PFAM); IPR036893 (G3DSA:4.10.1100.GENE3D); mobidb-lite (MOBIDB_LITE); mobidb-lite (MOBIDB_LITE); mobidb-lite (MOBIDB_LITE); mobidb-lite (MOBIDB_LITE); PTHR31251 (PANTHER); PTHR31251:SF29 (PANTHER); IPR004333 (PROSITE_PROFILES); IPR036893 (SUPERFAMILY)
Rr028257.t1	squamosa promoter-binding-like protein 13A	C	GO:0005634	nucleus	IPR004333 (PFAM); IPR036893 (G3DSA:4.10.1100.GENE3D); mobidb-lite (MOBIDB_LITE); mobidb-lite (MOBIDB_LITE); mobidb-lite (MOBIDB_LITE); mobidb-lite (MOBIDB_LITE); PTHR31251 (PANTHER); PTHR31251:SF29 (PANTHER); IPR004333 (PROSITE_PROFILES); IPR036893 (SUPERFAMILY)
Rr028258.t1	RVT_3 domain-containing protein/zf-RVT domain-containing protein	F	GO:0003676	nucleic acid binding	IPR036397 (G3DSA:3.30.420.GENE3D); PF13456 (PFAM); PTHR33033 (PANTHER); PTHR33033:SF41 (PANTHER); cd06222 (CDD); IPR012337 (SUPERFAMILY)
Rr028260.t1	SUMO-activating enzyme subunit 1A-like	C	GO:0005737	cytoplasm	G3DSA:3.40.50.720 (GENE3D); IPR000594 (PFAM); PTHR10953 (PANTHER); PTHR10953:SF162 (PANTHER); cd01492 (CDD); IPR035985 (SUPERFAMILY)
Rr028260.t1	SUMO-activating enzyme subunit 1A-like	P	GO:0016925	protein sumoylation	G3DSA:3.40.50.720 (GENE3D); IPR000594 (PFAM); PTHR10953 (PANTHER); PTHR10953:SF162 (PANTHER); cd01492 (CDD); IPR035985 (SUPERFAMILY)
Rr028260.t1	SUMO-activating enzyme subunit 1A-like	F	GO:0019948	SUMO activating enzyme activity	G3DSA:3.40.50.720 (GENE3D); IPR000594 (PFAM); PTHR10953 (PANTHER); PTHR10953:SF162 (PANTHER); cd01492 (CDD); IPR035985 (SUPERFAMILY)
Rr028261.t1	probable WRKY transcription factor 75	F	GO:0003700	DNA-binding transcription factor activity	IPR003657 (PFAM); IPR036576 (G3DSA:2.20.25.GENE3D); mobidb-lite (MOBIDB_LITE); PTHR31221:SF25 (PANTHER); PTHR31221 (PANTHER); IPR003657 (PROSITE_PROFILES); IPR036576 (SUPERFAMILY)
Rr028261.t1	probable WRKY transcription factor 75	C	GO:0005634	nucleus	IPR003657 (PFAM); IPR036576 (G3DSA:2.20.25.GENE3D); mobidb-lite (MOBIDB_LITE); PTHR31221:SF25 (PANTHER); PTHR31221 (PANTHER); IPR003657 (PROSITE_PROFILES); IPR036576 (SUPERFAMILY)
Rr028261.t1	probable WRKY transcription factor 75	P	GO:0006355	regulation of transcription, DNA-templated	IPR003657 (PFAM); IPR036576 (G3DSA:2.20.25.GENE3D); mobidb-lite (MOBIDB_LITE); PTHR31221:SF25 (PANTHER); PTHR31221 (PANTHER); IPR003657 (PROSITE_PROFILES); IPR036576 (SUPERFAMILY)
Rr028261.t1	probable WRKY transcription factor 75	F	GO:0043565	sequence-specific DNA binding	IPR003657 (PFAM); IPR036576 (G3DSA:2.20.25.GENE3D); mobidb-lite (MOBIDB_LITE); PTHR31221:SF25 (PANTHER); PTHR31221 (PANTHER); IPR003657 (PROSITE_PROFILES); IPR036576 (SUPERFAMILY)
Rr028262.t1	heavy metal-associated isoprenylated plant protein 3-like	P	GO:0030001	metal ion transport	G3DSA:3.30.70.100 (GENE3D); IPR006121 (PFAM); G3DSA:3.30.70.100 (GENE3D); mobidb-lite (MOBIDB_LITE); mobidb-lite (MOBIDB_LITE); mobidb-lite (MOBIDB_LITE); PTHR22814:SF170 (PANTHER); PTHR22814 (PANTHER); IPR006121 (PROSITE_PROFILES); IPR006121 (PROSITE_PROFILES); IPR006121 (CDD); IPR006121 (CDD); IPR036163 (SUPERFAMILY); IPR036163 (SUPERFAMILY)
Rr028262.t1	heavy metal-associated isoprenylated plant protein 3-like	F	GO:0046872	metal ion binding	G3DSA:3.30.70.100 (GENE3D); IPR006121 (PFAM); G3DSA:3.30.70.100 (GENE3D); mobidb-lite (MOBIDB_LITE); mobidb-lite (MOBIDB_LITE); mobidb-lite (MOBIDB_LITE); PTHR22814:SF170 (PANTHER); PTHR22814 (PANTHER); IPR006121 (PROSITE_PROFILES); IPR006121 (PROSITE_PROFILES); IPR006121 (CDD); IPR006121 (CDD); IPR036163 (SUPERFAMILY); IPR036163 (SUPERFAMILY)
Rr028263.t1	palmitoyl-acyl carrier protein thioesterase, chloroplastic-like	P	GO:0006633	fatty acid biosynthetic process	IPR002864 (PFAM); G3DSA:3.10.129.10 (GENE3D); PTHR31727 (PANTHER); PTHR31727:SF4 (PANTHER); cd00586 (CDD); IPR029069 (SUPERFAMILY); IPR029069 (SUPERFAMILY)
Rr028263.t1	palmitoyl-acyl carrier protein thioesterase, chloroplastic-like	C	GO:0009507	chloroplast	IPR002864 (PFAM); G3DSA:3.10.129.10 (GENE3D); PTHR31727 (PANTHER); PTHR31727:SF4 (PANTHER); cd00586 (CDD); IPR029069 (SUPERFAMILY); IPR029069 (SUPERFAMILY)
Rr028263.t1	palmitoyl-acyl carrier protein thioesterase, chloroplastic-like	F	GO:0016790	thiolester hydrolase activity	IPR002864 (PFAM); G3DSA:3.10.129.10 (GENE3D); PTHR31727 (PANTHER); PTHR31727:SF4 (PANTHER); cd00586 (CDD); IPR029069 (SUPERFAMILY); IPR029069 (SUPERFAMILY)
Rr028264.t1	HVA22-like protein e	C	GO:0016021	integral component of membrane	IPR004345 (PFAM); PTHR12300:SF64 (PANTHER); IPR004345 (PANTHER)
Rr028265.t1	11-beta-hydroxysteroid dehydrogenase 1B-like	C	GO:0016021	integral component of membrane	IPR002347 (PRINTS); IPR002347 (PRINTS); IPR002347 (PFAM); G3DSA:3.40.50.720 (GENE3D); PTHR43391 (PANTHER); PTHR43391:SF29 (PANTHER); IPR036291 (SUPERFAMILY)
Rr028265.t1	11-beta-hydroxysteroid dehydrogenase 1B-like	F	GO:0016491	oxidoreductase activity	IPR002347 (PRINTS); IPR002347 (PRINTS); IPR002347 (PFAM); G3DSA:3.40.50.720 (GENE3D); PTHR43391 (PANTHER); PTHR43391:SF29 (PANTHER); IPR036291 (SUPERFAMILY)
Rr028265.t1	11-beta-hydroxysteroid dehydrogenase 1B-like	P	GO:0055114	oxidation-reduction process	IPR002347 (PRINTS); IPR002347 (PRINTS); IPR002347 (PFAM); G3DSA:3.40.50.720 (GENE3D); PTHR43391 (PANTHER); PTHR43391:SF29 (PANTHER); IPR036291 (SUPERFAMILY)
Rr028266.t1	11-beta-hydroxysteroid dehydrogenase 1B-like	C	GO:0016021	integral component of membrane	IPR002347 (PRINTS); IPR002347 (PRINTS); IPR002347 (PFAM); G3DSA:3.40.50.720 (GENE3D); PTHR43391:SF10 (PANTHER); PTHR43391 (PANTHER); IPR036291 (SUPERFAMILY); IPR036291 (SUPERFAMILY)
Rr028266.t1	11-beta-hydroxysteroid dehydrogenase 1B-like	F	GO:0016491	oxidoreductase activity	IPR002347 (PRINTS); IPR002347 (PRINTS); IPR002347 (PFAM); G3DSA:3.40.50.720 (GENE3D); PTHR43391:SF10 (PANTHER); PTHR43391 (PANTHER); IPR036291 (SUPERFAMILY); IPR036291 (SUPERFAMILY)
Rr028266.t1	11-beta-hydroxysteroid dehydrogenase 1B-like	P	GO:0055114	oxidation-reduction process	IPR002347 (PRINTS); IPR002347 (PRINTS); IPR002347 (PFAM); G3DSA:3.40.50.720 (GENE3D); PTHR43391:SF10 (PANTHER); PTHR43391 (PANTHER); IPR036291 (SUPERFAMILY); IPR036291 (SUPERFAMILY)
Rr028267.t1	recQ-mediated genome instability protein 1	F	GO:0000166	nucleotide binding	IPR032199 (PFAM); G3DSA:2.40.50.770 (GENE3D); IPR013894 (PFAM); mobidb-lite (MOBIDB_LITE); mobidb-lite (MOBIDB_LITE); PTHR14790:SF15 (PANTHER); PTHR14790 (PANTHER); PTHR14790 (PANTHER)
Rr028268.t1	SWI/SNF complex subunit SWI3A	F	GO:0003677	DNA binding	IPR001005 (PFAM); IPR036388 (G3DSA:1.10.10.GENE3D); IPR032451 (PFAM); IPR007526 (PFAM); G3DSA:1.10.10.60 (GENE3D); mobidb-lite (MOBIDB_LITE); PTHR12802 (PANTHER); PTHR12802:SF41 (PANTHER); IPR017884 (PROSITE_PROFILES); IPR007526 (PROSITE_PROFILES); IPR001005 (CDD); IPR009057 (SUPERFAMILY); IPR009057 (SUPERFAMILY)
Rr028268.t1	SWI/SNF complex subunit SWI3A	F	GO:0005515	protein binding	IPR001005 (PFAM); IPR036388 (G3DSA:1.10.10.GENE3D); IPR032451 (PFAM); IPR007526 (PFAM); G3DSA:1.10.10.60 (GENE3D); mobidb-lite (MOBIDB_LITE); PTHR12802 (PANTHER); PTHR12802:SF41 (PANTHER); IPR017884 (PROSITE_PROFILES); IPR007526 (PROSITE_PROFILES); IPR001005 (CDD); IPR009057 (SUPERFAMILY); IPR009057 (SUPERFAMILY)
Rr028268.t1	SWI/SNF complex subunit SWI3A	C	GO:0005634	nucleus	IPR001005 (PFAM); IPR036388 (G3DSA:1.10.10.GENE3D); IPR032451 (PFAM); IPR007526 (PFAM); G3DSA:1.10.10.60 (GENE3D); mobidb-lite (MOBIDB_LITE); PTHR12802 (PANTHER); PTHR12802:SF41 (PANTHER); IPR017884 (PROSITE_PROFILES); IPR007526 (PROSITE_PROFILES); IPR001005 (CDD); IPR009057 (SUPERFAMILY); IPR009057 (SUPERFAMILY)
Rr028270.t2	protein DEK-like isoform X1	---NA---	---NA---	---NA---	IPR014876 (PFAM); G3DSA:1.10.10.60 (GENE3D); mobidb-lite (MOBIDB_LITE); mobidb-lite (MOBIDB_LITE); mobidb-lite (MOBIDB_LITE); PTHR13468 (PANTHER); SSF109715 (SUPERFAMILY)
Rr028271.t1	omega-hydroxypalmitate O-feruloyl transferase-like	F	GO:0016747	transferase activity, transferring acyl groups other than amino-acyl groups	IPR023213 (G3DSA:3.30.559.GENE3D); IPR003480 (PFAM); IPR023213 (G3DSA:3.30.559.GENE3D); PTHR31642 (PANTHER); PTHR31642:SF58 (PANTHER)
Rr028272.t1	auxin-responsive protein SAUR40-like	P	GO:0009733	response to auxin	IPR003676 (PFAM); PTHR31374 (PANTHER); PTHR31374:SF10 (PANTHER)
Rr028273.t1	auxin-responsive protein SAUR40-like	P	GO:0009733	response to auxin	IPR003676 (PFAM); mobidb-lite (MOBIDB_LITE); PTHR31374:SF10 (PANTHER); PTHR31374 (PANTHER)
Rr028275.t1	protein MICRORCHIDIA 7-like	---NA---	---NA---	---NA---	PF13589 (PFAM); IPR036890 (G3DSA:3.30.565.GENE3D); mobidb-lite (MOBIDB_LITE); mobidb-lite (MOBIDB_LITE); mobidb-lite (MOBIDB_LITE); PTHR23336 (PANTHER); PTHR23336:SF7 (PANTHER); IPR003594 (CDD); IPR036890 (SUPERFAMILY)
Rr028276.t1	glutamate-1-semialdehyde 2,1-aminomutase, chloroplastic-like	F	GO:0008483	transaminase activity	IPR015422 (G3DSA:3.90.1150.GENE3D); IPR004639 (TIGRFAM); IPR005814 (PFAM); IPR015421 (G3DSA:3.40.640.GENE3D); PTHR43713 (PANTHER); PTHR43713:SF2 (PANTHER); IPR004639 (HAMAP); IPR005814 (CDD); IPR015424 (SUPERFAMILY)
Rr028276.t1	glutamate-1-semialdehyde 2,1-aminomutase, chloroplastic-like	C	GO:0016021	integral component of membrane	IPR015422 (G3DSA:3.90.1150.GENE3D); IPR004639 (TIGRFAM); IPR005814 (PFAM); IPR015421 (G3DSA:3.40.640.GENE3D); PTHR43713 (PANTHER); PTHR43713:SF2 (PANTHER); IPR004639 (HAMAP); IPR005814 (CDD); IPR015424 (SUPERFAMILY)
Rr028276.t1	glutamate-1-semialdehyde 2,1-aminomutase, chloroplastic-like	F	GO:0030170	pyridoxal phosphate binding	IPR015422 (G3DSA:3.90.1150.GENE3D); IPR004639 (TIGRFAM); IPR005814 (PFAM); IPR015421 (G3DSA:3.40.640.GENE3D); PTHR43713 (PANTHER); PTHR43713:SF2 (PANTHER); IPR004639 (HAMAP); IPR005814 (CDD); IPR015424 (SUPERFAMILY)
Rr028276.t1	glutamate-1-semialdehyde 2,1-aminomutase, chloroplastic-like	P	GO:0033014	tetrapyrrole biosynthetic process	IPR015422 (G3DSA:3.90.1150.GENE3D); IPR004639 (TIGRFAM); IPR005814 (PFAM); IPR015421 (G3DSA:3.40.640.GENE3D); PTHR43713 (PANTHER); PTHR43713:SF2 (PANTHER); IPR004639 (HAMAP); IPR005814 (CDD); IPR015424 (SUPERFAMILY)
Rr028276.t1	glutamate-1-semialdehyde 2,1-aminomutase, chloroplastic-like	F	GO:0042286	glutamate-1-semialdehyde 2,1-aminomutase activity	IPR015422 (G3DSA:3.90.1150.GENE3D); IPR004639 (TIGRFAM); IPR005814 (PFAM); IPR015421 (G3DSA:3.40.640.GENE3D); PTHR43713 (PANTHER); PTHR43713:SF2 (PANTHER); IPR004639 (HAMAP); IPR005814 (CDD); IPR015424 (SUPERFAMILY)
Rr028277.t1	membrane-anchored ubiquitin-fold protein 3	F	GO:0005515	protein binding	G3DSA:3.10.20.90 (GENE3D); IPR017000 (PIRSF); PF13881 (PFAM); PTHR13169 (PANTHER); PTHR13169:SF3 (PANTHER); IPR000626 (PROSITE_PROFILES); IPR029071 (SUPERFAMILY)
Rr028277.t1	membrane-anchored ubiquitin-fold protein 3	C	GO:0005886	plasma membrane	G3DSA:3.10.20.90 (GENE3D); IPR017000 (PIRSF); PF13881 (PFAM); PTHR13169 (PANTHER); PTHR13169:SF3 (PANTHER); IPR000626 (PROSITE_PROFILES); IPR029071 (SUPERFAMILY)
Rr028278.t1	RNA pseudouridine synthase 7	P	GO:0001522	pseudouridine synthesis	IPR006225 (TIGRFAM); G3DSA:3.30.2350.10 (GENE3D); IPR006145 (PFAM); mobidb-lite (MOBIDB_LITE); PTHR43994:SF2 (PANTHER); PTHR43994 (PANTHER); cd02557 (CDD); IPR020103 (SUPERFAMILY)
Rr028278.t1	RNA pseudouridine synthase 7	F	GO:0003723	RNA binding	IPR006225 (TIGRFAM); G3DSA:3.30.2350.10 (GENE3D); IPR006145 (PFAM); mobidb-lite (MOBIDB_LITE); PTHR43994:SF2 (PANTHER); PTHR43994 (PANTHER); cd02557 (CDD); IPR020103 (SUPERFAMILY)
Rr028278.t1	RNA pseudouridine synthase 7	F	GO:0009982	pseudouridine synthase activity	IPR006225 (TIGRFAM); G3DSA:3.30.2350.10 (GENE3D); IPR006145 (PFAM); mobidb-lite (MOBIDB_LITE); PTHR43994:SF2 (PANTHER); PTHR43994 (PANTHER); cd02557 (CDD); IPR020103 (SUPERFAMILY)
Rr028278.t1	RNA pseudouridine synthase 7	F	GO:0016798	hydrolase activity, acting on glycosyl bonds	IPR006225 (TIGRFAM); G3DSA:3.30.2350.10 (GENE3D); IPR006145 (PFAM); mobidb-lite (MOBIDB_LITE); PTHR43994:SF2 (PANTHER); PTHR43994 (PANTHER); cd02557 (CDD); IPR020103 (SUPERFAMILY)
Rr028279.t1	bidirectional sugar transporter SWEET10-like	C	GO:0005886	plasma membrane	IPR004316 (PFAM); G3DSA:1.20.1280.290 (GENE3D); G3DSA:1.20.1280.290 (GENE3D); PTHR10791 (PANTHER); IPR018179 (PTHR10791:PANTHER)
Rr028279.t1	bidirectional sugar transporter SWEET10-like	P	GO:0008643	carbohydrate transport	IPR004316 (PFAM); G3DSA:1.20.1280.290 (GENE3D); G3DSA:1.20.1280.290 (GENE3D); PTHR10791 (PANTHER); IPR018179 (PTHR10791:PANTHER)
Rr028279.t1	bidirectional sugar transporter SWEET10-like	C	GO:0016021	integral component of membrane	IPR004316 (PFAM); G3DSA:1.20.1280.290 (GENE3D); G3DSA:1.20.1280.290 (GENE3D); PTHR10791 (PANTHER); IPR018179 (PTHR10791:PANTHER)
Rr028280.t1	bidirectional sugar transporter SWEET12-like	C	GO:0005886	plasma membrane	G3DSA:1.20.1280.290 (GENE3D); G3DSA:1.20.1280.290 (GENE3D); IPR004316 (PFAM); PTHR10791 (PANTHER); IPR018179 (PTHR10791:PANTHER)
Rr028280.t1	bidirectional sugar transporter SWEET12-like	P	GO:0008643	carbohydrate transport	G3DSA:1.20.1280.290 (GENE3D); G3DSA:1.20.1280.290 (GENE3D); IPR004316 (PFAM); PTHR10791 (PANTHER); IPR018179 (PTHR10791:PANTHER)
Rr028280.t1	bidirectional sugar transporter SWEET12-like	C	GO:0016021	integral component of membrane	G3DSA:1.20.1280.290 (GENE3D); G3DSA:1.20.1280.290 (GENE3D); IPR004316 (PFAM); PTHR10791 (PANTHER); IPR018179 (PTHR10791:PANTHER)
Rr028281.t1	putative transcription factor C2H2 family	F	GO:0008270	zinc ion binding	IPR013083 (G3DSA:3.30.40.GENE3D); IPR024766 (PFAM); PTHR44679 (PANTHER); IPR001841 (PROSITE_PROFILES); SSF57850 (SUPERFAMILY)
Rr028282.t1	probable protein S-acyltransferase 7	C	GO:0016021	integral component of membrane	IPR001594 (PFAM); mobidb-lite (MOBIDB_LITE); mobidb-lite (MOBIDB_LITE); mobidb-lite (MOBIDB_LITE); PTHR22883 (PANTHER); PTHR22883:SF231 (PANTHER); PS50216 (PROSITE_PROFILES)
Rr028282.t1	probable protein S-acyltransferase 7	F	GO:0019706	protein-cysteine S-palmitoyltransferase activity	IPR001594 (PFAM); mobidb-lite (MOBIDB_LITE); mobidb-lite (MOBIDB_LITE); mobidb-lite (MOBIDB_LITE); PTHR22883 (PANTHER); PTHR22883:SF231 (PANTHER); PS50216 (PROSITE_PROFILES)
Rr028283.t1	mitochondrial import inner membrane translocase subunit TIM8	C	GO:0005758	mitochondrial intermembrane space	IPR004217 (PFAM); IPR035427 (G3DSA:1.10.287.GENE3D); PTHR19338 (PANTHER); PTHR19338:SF4 (PANTHER); IPR035427 (SUPERFAMILY)
Rr028283.t1	mitochondrial import inner membrane translocase subunit TIM8	P	GO:0015031	protein transport	IPR004217 (PFAM); IPR035427 (G3DSA:1.10.287.GENE3D); PTHR19338 (PANTHER); PTHR19338:SF4 (PANTHER); IPR035427 (SUPERFAMILY)
Rr028283.t1	mitochondrial import inner membrane translocase subunit TIM8	F	GO:0046872	metal ion binding	IPR004217 (PFAM); IPR035427 (G3DSA:1.10.287.GENE3D); PTHR19338 (PANTHER); PTHR19338:SF4 (PANTHER); IPR035427 (SUPERFAMILY)
Rr028285.t1	NAC domain-containing protein 83-like	F	GO:0003677	DNA binding	IPR003441 (PFAM); IPR036093 (G3DSA:3.30.310.GENE3D); PTHR31989 (PANTHER); PTHR31989:SF44 (PANTHER); IPR003441 (PROSITE_PROFILES); IPR036093 (SUPERFAMILY)
Rr028285.t1	NAC domain-containing protein 83-like	C	GO:0005634	nucleus	IPR003441 (PFAM); IPR036093 (G3DSA:3.30.310.GENE3D); PTHR31989 (PANTHER); PTHR31989:SF44 (PANTHER); IPR003441 (PROSITE_PROFILES); IPR036093 (SUPERFAMILY)
Rr028285.t1	NAC domain-containing protein 83-like	P	GO:0006355	regulation of transcription, DNA-templated	IPR003441 (PFAM); IPR036093 (G3DSA:3.30.310.GENE3D); PTHR31989 (PANTHER); PTHR31989:SF44 (PANTHER); IPR003441 (PROSITE_PROFILES); IPR036093 (SUPERFAMILY)
Rr028286.t1	eukaryotic translation initiation factor 5B isoform X1	---NA---	---NA---	---NA---	mobidb-lite (MOBIDB_LITE); mobidb-lite (MOBIDB_LITE)
Rr028287.t1	putative histidine kinase-like ATPase domain-containing protein	F	GO:0004672	protein kinase activity	IPR036890 (G3DSA:3.30.565.GENE3D); PTHR32387 (PANTHER); PTHR32387:SF3 (PANTHER); IPR036890 (SUPERFAMILY)
Rr028287.t1	putative histidine kinase-like ATPase domain-containing protein	F	GO:0005524	ATP binding	IPR036890 (G3DSA:3.30.565.GENE3D); PTHR32387 (PANTHER); PTHR32387:SF3 (PANTHER); IPR036890 (SUPERFAMILY)
Rr028287.t1	putative histidine kinase-like ATPase domain-containing protein	P	GO:0006468	protein phosphorylation	IPR036890 (G3DSA:3.30.565.GENE3D); PTHR32387 (PANTHER); PTHR32387:SF3 (PANTHER); IPR036890 (SUPERFAMILY)
Rr028288.t1	probable serine/threonine-protein kinase At1g54610	F	GO:0004672	protein kinase activity	IPR000719 (PFAM); G3DSA:1.10.510.10 (GENE3D); G3DSA:3.30.200.20 (GENE3D); mobidb-lite (MOBIDB_LITE); mobidb-lite (MOBIDB_LITE); PTHR24056:SF333 (PANTHER); PTHR24056 (PANTHER); IPR000719 (PROSITE_PROFILES); cd07840 (CDD); IPR011009 (SUPERFAMILY)
Rr028288.t1	probable serine/threonine-protein kinase At1g54610	F	GO:0005524	ATP binding	IPR000719 (PFAM); G3DSA:1.10.510.10 (GENE3D); G3DSA:3.30.200.20 (GENE3D); mobidb-lite (MOBIDB_LITE); mobidb-lite (MOBIDB_LITE); PTHR24056:SF333 (PANTHER); PTHR24056 (PANTHER); IPR000719 (PROSITE_PROFILES); cd07840 (CDD); IPR011009 (SUPERFAMILY)
Rr028288.t1	probable serine/threonine-protein kinase At1g54610	P	GO:0006468	protein phosphorylation	IPR000719 (PFAM); G3DSA:1.10.510.10 (GENE3D); G3DSA:3.30.200.20 (GENE3D); mobidb-lite (MOBIDB_LITE); mobidb-lite (MOBIDB_LITE); PTHR24056:SF333 (PANTHER); PTHR24056 (PANTHER); IPR000719 (PROSITE_PROFILES); cd07840 (CDD); IPR011009 (SUPERFAMILY)
Rr028289.t1	ubiquitin-conjugating enzyme E2 27	P	GO:0000209	protein polyubiquitination	IPR000608 (PFAM); G3DSA:1.10.8.10 (GENE3D); IPR016135 (G3DSA:3.10.110.GENE3D); IPR015940 (PFAM); PTHR44020:SF2 (PANTHER); PTHR44020 (PANTHER); IPR015940 (PROSITE_PROFILES); IPR000608 (PROSITE_PROFILES); cd14312 (CDD); IPR000608 (CDD); IPR016135 (SUPERFAMILY); IPR009060 (SUPERFAMILY)
Rr028289.t1	ubiquitin-conjugating enzyme E2 27	F	GO:0005524	ATP binding	IPR000608 (PFAM); G3DSA:1.10.8.10 (GENE3D); IPR016135 (G3DSA:3.10.110.GENE3D); IPR015940 (PFAM); PTHR44020:SF2 (PANTHER); PTHR44020 (PANTHER); IPR015940 (PROSITE_PROFILES); IPR000608 (PROSITE_PROFILES); cd14312 (CDD); IPR000608 (CDD); IPR016135 (SUPERFAMILY); IPR009060 (SUPERFAMILY)
Rr028289.t1	ubiquitin-conjugating enzyme E2 27	C	GO:0005634	nucleus	IPR000608 (PFAM); G3DSA:1.10.8.10 (GENE3D); IPR016135 (G3DSA:3.10.110.GENE3D); IPR015940 (PFAM); PTHR44020:SF2 (PANTHER); PTHR44020 (PANTHER); IPR015940 (PROSITE_PROFILES); IPR000608 (PROSITE_PROFILES); cd14312 (CDD); IPR000608 (CDD); IPR016135 (SUPERFAMILY); IPR009060 (SUPERFAMILY)
Rr028289.t1	ubiquitin-conjugating enzyme E2 27	C	GO:0005737	cytoplasm	IPR000608 (PFAM); G3DSA:1.10.8.10 (GENE3D); IPR016135 (G3DSA:3.10.110.GENE3D); IPR015940 (PFAM); PTHR44020:SF2 (PANTHER); PTHR44020 (PANTHER); IPR015940 (PROSITE_PROFILES); IPR000608 (PROSITE_PROFILES); cd14312 (CDD); IPR000608 (CDD); IPR016135 (SUPERFAMILY); IPR009060 (SUPERFAMILY)
Rr028289.t1	ubiquitin-conjugating enzyme E2 27	F	GO:0016874	ligase activity	IPR000608 (PFAM); G3DSA:1.10.8.10 (GENE3D); IPR016135 (G3DSA:3.10.110.GENE3D); IPR015940 (PFAM); PTHR44020:SF2 (PANTHER); PTHR44020 (PANTHER); IPR015940 (PROSITE_PROFILES); IPR000608 (PROSITE_PROFILES); cd14312 (CDD); IPR000608 (CDD); IPR016135 (SUPERFAMILY); IPR009060 (SUPERFAMILY)
Rr028289.t1	ubiquitin-conjugating enzyme E2 27	F	GO:0031625	ubiquitin protein ligase binding	IPR000608 (PFAM); G3DSA:1.10.8.10 (GENE3D); IPR016135 (G3DSA:3.10.110.GENE3D); IPR015940 (PFAM); PTHR44020:SF2 (PANTHER); PTHR44020 (PANTHER); IPR015940 (PROSITE_PROFILES); IPR000608 (PROSITE_PROFILES); cd14312 (CDD); IPR000608 (CDD); IPR016135 (SUPERFAMILY); IPR009060 (SUPERFAMILY)
Rr028289.t1	ubiquitin-conjugating enzyme E2 27	P	GO:0043161	proteasome-mediated ubiquitin-dependent protein catabolic process	IPR000608 (PFAM); G3DSA:1.10.8.10 (GENE3D); IPR016135 (G3DSA:3.10.110.GENE3D); IPR015940 (PFAM); PTHR44020:SF2 (PANTHER); PTHR44020 (PANTHER); IPR015940 (PROSITE_PROFILES); IPR000608 (PROSITE_PROFILES); cd14312 (CDD); IPR000608 (CDD); IPR016135 (SUPERFAMILY); IPR009060 (SUPERFAMILY)
Rr028289.t1	ubiquitin-conjugating enzyme E2 27	F	GO:0061630	ubiquitin protein ligase activity	IPR000608 (PFAM); G3DSA:1.10.8.10 (GENE3D); IPR016135 (G3DSA:3.10.110.GENE3D); IPR015940 (PFAM); PTHR44020:SF2 (PANTHER); PTHR44020 (PANTHER); IPR015940 (PROSITE_PROFILES); IPR000608 (PROSITE_PROFILES); cd14312 (CDD); IPR000608 (CDD); IPR016135 (SUPERFAMILY); IPR009060 (SUPERFAMILY)
Rr028290.t1	uncharacterized protein LOC112176314 isoform X1	---NA---	---NA---	---NA---	IPR025261 (PFAM); IPR033473 (PFAM); mobidb-lite (MOBIDB_LITE); PTHR13199 (PANTHER); PTHR13199:SF14 (PANTHER)
Rr028291.t1	CASP-like protein 1F2	F	GO:0003954	NADH dehydrogenase activity	IPR006459 (TIGRFAM); IPR006702 (PFAM); PTHR11615 (PANTHER); PTHR11615:SF157 (PANTHER)
Rr028291.t1	CASP-like protein 1F2	C	GO:0005886	plasma membrane	IPR006459 (TIGRFAM); IPR006702 (PFAM); PTHR11615 (PANTHER); PTHR11615:SF157 (PANTHER)
Rr028291.t1	CASP-like protein 1F2	C	GO:0016021	integral component of membrane	IPR006459 (TIGRFAM); IPR006702 (PFAM); PTHR11615 (PANTHER); PTHR11615:SF157 (PANTHER)
Rr028291.t1	CASP-like protein 1F2	F	GO:0051536	iron-sulfur cluster binding	IPR006459 (TIGRFAM); IPR006702 (PFAM); PTHR11615 (PANTHER); PTHR11615:SF157 (PANTHER)
Rr028292.t1	ARM repeat superfamily protein isoform 1	F	GO:0005515	protein binding	IPR011989 (G3DSA:1.25.10.GENE3D); IPR000225 (PFAM); IPR011989 (G3DSA:1.25.10.GENE3D); PTHR23315:SF86 (PANTHER); PTHR23315 (PANTHER); IPR000225 (PROSITE_PROFILES); IPR000225 (PROSITE_PROFILES); IPR016024 (SUPERFAMILY)
Rr028293.t1	ankyrin repeat and SAM domain-containing protein 6	F	GO:0005515	protein binding	G3DSA:1.10.150.50 (GENE3D); IPR001660 (PFAM); mobidb-lite (MOBIDB_LITE); mobidb-lite (MOBIDB_LITE); PTHR10627 (PANTHER); PTHR10627:SF57 (PANTHER); IPR001660 (PROSITE_PROFILES); cd09487 (CDD); IPR013761 (SUPERFAMILY)
Rr028294.t1	sialyltransferase-like protein 2 isoform X1	C	GO:0005794	Golgi apparatus	IPR001675 (PFAM); IPR038578 (G3DSA:3.90.1480.GENE3D); PTHR13713:SF42 (PANTHER); PTHR13713 (PANTHER)
Rr028294.t1	sialyltransferase-like protein 2 isoform X1	P	GO:0006486	protein glycosylation	IPR001675 (PFAM); IPR038578 (G3DSA:3.90.1480.GENE3D); PTHR13713:SF42 (PANTHER); PTHR13713 (PANTHER)
Rr028294.t1	sialyltransferase-like protein 2 isoform X1	F	GO:0008373	sialyltransferase activity	IPR001675 (PFAM); IPR038578 (G3DSA:3.90.1480.GENE3D); PTHR13713:SF42 (PANTHER); PTHR13713 (PANTHER)
Rr028294.t1	sialyltransferase-like protein 2 isoform X1	C	GO:0016021	integral component of membrane	IPR001675 (PFAM); IPR038578 (G3DSA:3.90.1480.GENE3D); PTHR13713:SF42 (PANTHER); PTHR13713 (PANTHER)
Rr028294.t1	sialyltransferase-like protein 2 isoform X1	P	GO:0097503	sialylation	IPR001675 (PFAM); IPR038578 (G3DSA:3.90.1480.GENE3D); PTHR13713:SF42 (PANTHER); PTHR13713 (PANTHER)
Rr028295.t1	poly(A) polymerase I-like	F	GO:0003723	RNA binding	IPR032828 (PFAM); G3DSA:1.10.3090.10 (GENE3D); G3DSA:3.30.460.10 (GENE3D); IPR002646 (PFAM); PTHR43051:SF2 (PANTHER); PTHR43051 (PANTHER); IPR002646 (CDD); SSF81891 (SUPERFAMILY); SSF81301 (SUPERFAMILY)
Rr028295.t1	poly(A) polymerase I-like	P	GO:0006396	RNA processing	IPR032828 (PFAM); G3DSA:1.10.3090.10 (GENE3D); G3DSA:3.30.460.10 (GENE3D); IPR002646 (PFAM); PTHR43051:SF2 (PANTHER); PTHR43051 (PANTHER); IPR002646 (CDD); SSF81891 (SUPERFAMILY); SSF81301 (SUPERFAMILY)
Rr028295.t1	poly(A) polymerase I-like	F	GO:0016779	nucleotidyltransferase activity	IPR032828 (PFAM); G3DSA:1.10.3090.10 (GENE3D); G3DSA:3.30.460.10 (GENE3D); IPR002646 (PFAM); PTHR43051:SF2 (PANTHER); PTHR43051 (PANTHER); IPR002646 (CDD); SSF81891 (SUPERFAMILY); SSF81301 (SUPERFAMILY)
Rr028296.t1	KRR1 small subunit processome component homolog	F	GO:0003723	RNA binding	IPR036612 (G3DSA:3.30.1370.GENE3D); IPR036612 (G3DSA:3.30.1370.GENE3D); IPR024166 (PANTHER)
Rr028297.t1	KRR1 small subunit processome component homolog isoform X1	F	GO:0003723	RNA binding	IPR036612 (G3DSA:3.30.1370.GENE3D); IPR036612 (G3DSA:3.30.1370.GENE3D); IPR024166 (PANTHER)
Rr028298.t1	mitochondrial phosphate carrier protein 3, mitochondrial-like	C	GO:0016021	integral component of membrane	IPR023395 (G3DSA:1.50.40.GENE3D); IPR018108 (PFAM); PTHR24089:SF460 (PANTHER); PTHR24089 (PANTHER); IPR018108 (PROSITE_PROFILES); IPR018108 (PROSITE_PROFILES); IPR018108 (PROSITE_PROFILES); IPR023395 (SUPERFAMILY)
Rr028299.t1	acyl carrier protein 1, chloroplastic-like	F	GO:0000035	acyl binding	IPR009081 (PFAM); IPR003231 (TIGRFAM); IPR036736 (G3DSA:1.10.1200.GENE3D); PTHR20863:SF29 (PANTHER); PTHR20863 (PANTHER); IPR003231 (PRODOM); IPR003231 (HAMAP); IPR009081 (PROSITE_PROFILES); IPR036736 (SUPERFAMILY)
Rr028299.t1	acyl carrier protein 1, chloroplastic-like	F	GO:0000036	acyl carrier activity	IPR009081 (PFAM); IPR003231 (TIGRFAM); IPR036736 (G3DSA:1.10.1200.GENE3D); PTHR20863:SF29 (PANTHER); PTHR20863 (PANTHER); IPR003231 (PRODOM); IPR003231 (HAMAP); IPR009081 (PROSITE_PROFILES); IPR036736 (SUPERFAMILY)
Rr028299.t1	acyl carrier protein 1, chloroplastic-like	C	GO:0005829	cytosol	IPR009081 (PFAM); IPR003231 (TIGRFAM); IPR036736 (G3DSA:1.10.1200.GENE3D); PTHR20863:SF29 (PANTHER); PTHR20863 (PANTHER); IPR003231 (PRODOM); IPR003231 (HAMAP); IPR009081 (PROSITE_PROFILES); IPR036736 (SUPERFAMILY)
Rr028299.t1	acyl carrier protein 1, chloroplastic-like	P	GO:0006633	fatty acid biosynthetic process	IPR009081 (PFAM); IPR003231 (TIGRFAM); IPR036736 (G3DSA:1.10.1200.GENE3D); PTHR20863:SF29 (PANTHER); PTHR20863 (PANTHER); IPR003231 (PRODOM); IPR003231 (HAMAP); IPR009081 (PROSITE_PROFILES); IPR036736 (SUPERFAMILY)
Rr028299.t1	acyl carrier protein 1, chloroplastic-like	P	GO:0009245	lipid A biosynthetic process	IPR009081 (PFAM); IPR003231 (TIGRFAM); IPR036736 (G3DSA:1.10.1200.GENE3D); PTHR20863:SF29 (PANTHER); PTHR20863 (PANTHER); IPR003231 (PRODOM); IPR003231 (HAMAP); IPR009081 (PROSITE_PROFILES); IPR036736 (SUPERFAMILY)
Rr028299.t1	acyl carrier protein 1, chloroplastic-like	P	GO:0009416	response to light stimulus	IPR009081 (PFAM); IPR003231 (TIGRFAM); IPR036736 (G3DSA:1.10.1200.GENE3D); PTHR20863:SF29 (PANTHER); PTHR20863 (PANTHER); IPR003231 (PRODOM); IPR003231 (HAMAP); IPR009081 (PROSITE_PROFILES); IPR036736 (SUPERFAMILY)
Rr028299.t1	acyl carrier protein 1, chloroplastic-like	C	GO:0009570	chloroplast stroma	IPR009081 (PFAM); IPR003231 (TIGRFAM); IPR036736 (G3DSA:1.10.1200.GENE3D); PTHR20863:SF29 (PANTHER); PTHR20863 (PANTHER); IPR003231 (PRODOM); IPR003231 (HAMAP); IPR009081 (PROSITE_PROFILES); IPR036736 (SUPERFAMILY)
Rr028299.t1	acyl carrier protein 1, chloroplastic-like	P	GO:0009735	response to cytokinin	IPR009081 (PFAM); IPR003231 (TIGRFAM); IPR036736 (G3DSA:1.10.1200.GENE3D); PTHR20863:SF29 (PANTHER); PTHR20863 (PANTHER); IPR003231 (PRODOM); IPR003231 (HAMAP); IPR009081 (PROSITE_PROFILES); IPR036736 (SUPERFAMILY)
Rr028299.t1	acyl carrier protein 1, chloroplastic-like	C	GO:0009941	chloroplast envelope	IPR009081 (PFAM); IPR003231 (TIGRFAM); IPR036736 (G3DSA:1.10.1200.GENE3D); PTHR20863:SF29 (PANTHER); PTHR20863 (PANTHER); IPR003231 (PRODOM); IPR003231 (HAMAP); IPR009081 (PROSITE_PROFILES); IPR036736 (SUPERFAMILY)
Rr028299.t1	acyl carrier protein 1, chloroplastic-like	F	GO:0031177	phosphopantetheine binding	IPR009081 (PFAM); IPR003231 (TIGRFAM); IPR036736 (G3DSA:1.10.1200.GENE3D); PTHR20863:SF29 (PANTHER); PTHR20863 (PANTHER); IPR003231 (PRODOM); IPR003231 (HAMAP); IPR009081 (PROSITE_PROFILES); IPR036736 (SUPERFAMILY)
Rr028300.t1	serine carboxypeptidase-like 45	F	GO:0004185	serine-type carboxypeptidase activity	IPR001563 (PRINTS); IPR029058 (G3DSA:3.40.50.GENE3D); IPR001563 (PFAM); PTHR11802:SF123 (PANTHER); IPR001563 (PANTHER); IPR029058 (SUPERFAMILY)
Rr028300.t1	serine carboxypeptidase-like 45	P	GO:0051603	proteolysis involved in cellular protein catabolic process	IPR001563 (PRINTS); IPR029058 (G3DSA:3.40.50.GENE3D); IPR001563 (PFAM); PTHR11802:SF123 (PANTHER); IPR001563 (PANTHER); IPR029058 (SUPERFAMILY)
Rr028301.t1	dual specificity protein phosphatase PHS1 isoform X1	F	GO:0004725	protein tyrosine phosphatase activity	IPR015275 (PFAM); IPR036940 (G3DSA:1.10.1070.GENE3D); IPR029021 (G3DSA:3.90.190.GENE3D); IPR000340 (PFAM); mobidb-lite (MOBIDB_LITE); mobidb-lite (MOBIDB_LITE); mobidb-lite (MOBIDB_LITE); IPR035010 (PTHR10159:PANTHER); IPR024950 (PANTHER); IPR000387 (PROSITE_PROFILES); IPR020422 (PROSITE_PROFILES); IPR020422 (CDD); IPR011009 (SUPERFAMILY); IPR029021 (SUPERFAMILY)
Rr028301.t1	dual specificity protein phosphatase PHS1 isoform X1	F	GO:0008138	protein tyrosine/serine/threonine phosphatase activity	IPR015275 (PFAM); IPR036940 (G3DSA:1.10.1070.GENE3D); IPR029021 (G3DSA:3.90.190.GENE3D); IPR000340 (PFAM); mobidb-lite (MOBIDB_LITE); mobidb-lite (MOBIDB_LITE); mobidb-lite (MOBIDB_LITE); IPR035010 (PTHR10159:PANTHER); IPR024950 (PANTHER); IPR000387 (PROSITE_PROFILES); IPR020422 (PROSITE_PROFILES); IPR020422 (CDD); IPR011009 (SUPERFAMILY); IPR029021 (SUPERFAMILY)
Rr028301.t1	dual specificity protein phosphatase PHS1 isoform X1	P	GO:0009737	response to abscisic acid	IPR015275 (PFAM); IPR036940 (G3DSA:1.10.1070.GENE3D); IPR029021 (G3DSA:3.90.190.GENE3D); IPR000340 (PFAM); mobidb-lite (MOBIDB_LITE); mobidb-lite (MOBIDB_LITE); mobidb-lite (MOBIDB_LITE); IPR035010 (PTHR10159:PANTHER); IPR024950 (PANTHER); IPR000387 (PROSITE_PROFILES); IPR020422 (PROSITE_PROFILES); IPR020422 (CDD); IPR011009 (SUPERFAMILY); IPR029021 (SUPERFAMILY)
Rr028301.t1	dual specificity protein phosphatase PHS1 isoform X1	F	GO:0016301	kinase activity	IPR015275 (PFAM); IPR036940 (G3DSA:1.10.1070.GENE3D); IPR029021 (G3DSA:3.90.190.GENE3D); IPR000340 (PFAM); mobidb-lite (MOBIDB_LITE); mobidb-lite (MOBIDB_LITE); mobidb-lite (MOBIDB_LITE); IPR035010 (PTHR10159:PANTHER); IPR024950 (PANTHER); IPR000387 (PROSITE_PROFILES); IPR020422 (PROSITE_PROFILES); IPR020422 (CDD); IPR011009 (SUPERFAMILY); IPR029021 (SUPERFAMILY)
Rr028301.t1	dual specificity protein phosphatase PHS1 isoform X1	P	GO:0016310	phosphorylation	IPR015275 (PFAM); IPR036940 (G3DSA:1.10.1070.GENE3D); IPR029021 (G3DSA:3.90.190.GENE3D); IPR000340 (PFAM); mobidb-lite (MOBIDB_LITE); mobidb-lite (MOBIDB_LITE); mobidb-lite (MOBIDB_LITE); IPR035010 (PTHR10159:PANTHER); IPR024950 (PANTHER); IPR000387 (PROSITE_PROFILES); IPR020422 (PROSITE_PROFILES); IPR020422 (CDD); IPR011009 (SUPERFAMILY); IPR029021 (SUPERFAMILY)
Rr028301.t1	dual specificity protein phosphatase PHS1 isoform X1	P	GO:0035335	peptidyl-tyrosine dephosphorylation	IPR015275 (PFAM); IPR036940 (G3DSA:1.10.1070.GENE3D); IPR029021 (G3DSA:3.90.190.GENE3D); IPR000340 (PFAM); mobidb-lite (MOBIDB_LITE); mobidb-lite (MOBIDB_LITE); mobidb-lite (MOBIDB_LITE); IPR035010 (PTHR10159:PANTHER); IPR024950 (PANTHER); IPR000387 (PROSITE_PROFILES); IPR020422 (PROSITE_PROFILES); IPR020422 (CDD); IPR011009 (SUPERFAMILY); IPR029021 (SUPERFAMILY)
Rr028301.t1	dual specificity protein phosphatase PHS1 isoform X1	P	GO:0043622	cortical microtubule organization	IPR015275 (PFAM); IPR036940 (G3DSA:1.10.1070.GENE3D); IPR029021 (G3DSA:3.90.190.GENE3D); IPR000340 (PFAM); mobidb-lite (MOBIDB_LITE); mobidb-lite (MOBIDB_LITE); mobidb-lite (MOBIDB_LITE); IPR035010 (PTHR10159:PANTHER); IPR024950 (PANTHER); IPR000387 (PROSITE_PROFILES); IPR020422 (PROSITE_PROFILES); IPR020422 (CDD); IPR011009 (SUPERFAMILY); IPR029021 (SUPERFAMILY)
Rr028303.t1	transcription factor ICE1-like	F	GO:0046983	protein dimerization activity	IPR011598 (PFAM); IPR036638 (G3DSA:4.10.280.GENE3D); mobidb-lite (MOBIDB_LITE); PTHR31945:SF13 (PANTHER); PTHR31945 (PANTHER); IPR011598 (PROSITE_PROFILES); cd04873 (CDD); IPR011598 (CDD); IPR036638 (SUPERFAMILY)
Rr028304.t1	auxin response factor 2	F	GO:0003677	DNA binding	G3DSA:3.10.20.90 (GENE3D); IPR010525 (PFAM); IPR033389 (PFAM); G3DSA:2.30.30.1040 (GENE3D); IPR003340 (PFAM); IPR015300 (G3DSA:2.40.330.GENE3D); mobidb-lite (MOBIDB_LITE); mobidb-lite (MOBIDB_LITE); mobidb-lite (MOBIDB_LITE); mobidb-lite (MOBIDB_LITE); PTHR31384 (PANTHER); PTHR31384:SF8 (PANTHER); IPR000270 (PROSITE_PROFILES); IPR003340 (PROSITE_PROFILES); IPR003340 (CDD); IPR015300 (SUPERFAMILY); SSF54277 (SUPERFAMILY)
Rr028304.t1	auxin response factor 2	F	GO:0005515	protein binding	G3DSA:3.10.20.90 (GENE3D); IPR010525 (PFAM); IPR033389 (PFAM); G3DSA:2.30.30.1040 (GENE3D); IPR003340 (PFAM); IPR015300 (G3DSA:2.40.330.GENE3D); mobidb-lite (MOBIDB_LITE); mobidb-lite (MOBIDB_LITE); mobidb-lite (MOBIDB_LITE); mobidb-lite (MOBIDB_LITE); PTHR31384 (PANTHER); PTHR31384:SF8 (PANTHER); IPR000270 (PROSITE_PROFILES); IPR003340 (PROSITE_PROFILES); IPR003340 (CDD); IPR015300 (SUPERFAMILY); SSF54277 (SUPERFAMILY)
Rr028304.t1	auxin response factor 2	C	GO:0005634	nucleus	G3DSA:3.10.20.90 (GENE3D); IPR010525 (PFAM); IPR033389 (PFAM); G3DSA:2.30.30.1040 (GENE3D); IPR003340 (PFAM); IPR015300 (G3DSA:2.40.330.GENE3D); mobidb-lite (MOBIDB_LITE); mobidb-lite (MOBIDB_LITE); mobidb-lite (MOBIDB_LITE); mobidb-lite (MOBIDB_LITE); PTHR31384 (PANTHER); PTHR31384:SF8 (PANTHER); IPR000270 (PROSITE_PROFILES); IPR003340 (PROSITE_PROFILES); IPR003340 (CDD); IPR015300 (SUPERFAMILY); SSF54277 (SUPERFAMILY)
Rr028304.t1	auxin response factor 2	P	GO:0006355	regulation of transcription, DNA-templated	G3DSA:3.10.20.90 (GENE3D); IPR010525 (PFAM); IPR033389 (PFAM); G3DSA:2.30.30.1040 (GENE3D); IPR003340 (PFAM); IPR015300 (G3DSA:2.40.330.GENE3D); mobidb-lite (MOBIDB_LITE); mobidb-lite (MOBIDB_LITE); mobidb-lite (MOBIDB_LITE); mobidb-lite (MOBIDB_LITE); PTHR31384 (PANTHER); PTHR31384:SF8 (PANTHER); IPR000270 (PROSITE_PROFILES); IPR003340 (PROSITE_PROFILES); IPR003340 (CDD); IPR015300 (SUPERFAMILY); SSF54277 (SUPERFAMILY)
Rr028304.t1	auxin response factor 2	P	GO:0009734	auxin-activated signaling pathway	G3DSA:3.10.20.90 (GENE3D); IPR010525 (PFAM); IPR033389 (PFAM); G3DSA:2.30.30.1040 (GENE3D); IPR003340 (PFAM); IPR015300 (G3DSA:2.40.330.GENE3D); mobidb-lite (MOBIDB_LITE); mobidb-lite (MOBIDB_LITE); mobidb-lite (MOBIDB_LITE); mobidb-lite (MOBIDB_LITE); PTHR31384 (PANTHER); PTHR31384:SF8 (PANTHER); IPR000270 (PROSITE_PROFILES); IPR003340 (PROSITE_PROFILES); IPR003340 (CDD); IPR015300 (SUPERFAMILY); SSF54277 (SUPERFAMILY)
Rr028306.t1	cysteine desulfurase mitochondrial-like	F	GO:0003676	nucleic acid binding	IPR025558 (PFAM); IPR025836 (PFAM); mobidb-lite (MOBIDB_LITE); mobidb-lite (MOBIDB_LITE); PTHR31286 (PANTHER)
Rr028306.t1	cysteine desulfurase mitochondrial-like	F	GO:0003677	DNA binding	IPR025558 (PFAM); IPR025836 (PFAM); mobidb-lite (MOBIDB_LITE); mobidb-lite (MOBIDB_LITE); PTHR31286 (PANTHER)
Rr028306.t1	cysteine desulfurase mitochondrial-like	F	GO:0008270	zinc ion binding	IPR025558 (PFAM); IPR025836 (PFAM); mobidb-lite (MOBIDB_LITE); mobidb-lite (MOBIDB_LITE); PTHR31286 (PANTHER)
Rr028307.t1	coiled-coil domain-containing protein SCD2-like isoform X1	---NA---	---NA---	---NA---	mobidb-lite (MOBIDB_LITE); mobidb-lite (MOBIDB_LITE); mobidb-lite (MOBIDB_LITE); PTHR31762:SF5 (PANTHER); PTHR31762 (PANTHER); PTHR31762 (PANTHER); SSF57997 (SUPERFAMILY)
Rr028309.t1	serine carboxypeptidase-like 45	F	GO:0004185	serine-type carboxypeptidase activity	IPR001563 (PFAM); IPR029058 (G3DSA:3.40.50.GENE3D); IPR001563 (PANTHER); PTHR11802:SF123 (PANTHER); IPR029058 (SUPERFAMILY)
Rr028309.t1	serine carboxypeptidase-like 45	P	GO:0006508	proteolysis	IPR001563 (PFAM); IPR029058 (G3DSA:3.40.50.GENE3D); IPR001563 (PANTHER); PTHR11802:SF123 (PANTHER); IPR029058 (SUPERFAMILY)
Rr028310.t1	PREDICTED: uncharacterized protein LOC101312249 isoform X1	---NA---	---NA---	---NA---	PTHR36008 (PANTHER)
Rr028311.t1	pentatricopeptide repeat-containing protein At5g61990, mitochondrial	F	GO:0005515	protein binding	IPR011990 (G3DSA:1.25.40.GENE3D); IPR002885 (PFAM); IPR002885 (PFAM); IPR011990 (G3DSA:1.25.40.GENE3D); IPR002885 (TIGRFAM); IPR011990 (G3DSA:1.25.40.GENE3D); IPR011990 (G3DSA:1.25.40.GENE3D); PTHR24015 (PANTHER); PTHR24015:SF290 (PANTHER); PTHR24015 (PANTHER); PTHR24015:SF290 (PANTHER); PTHR24015:SF290 (PANTHER); PTHR24015 (PANTHER); IPR002885 (PROSITE_PROFILES); IPR002885 (PROSITE_PROFILES); IPR002885 (PROSITE_PROFILES); IPR002885 (PROSITE_PROFILES); IPR002885 (PROSITE_PROFILES); IPR002885 (PROSITE_PROFILES); IPR002885 (PROSITE_PROFILES); IPR002885 (PROSITE_PROFILES); IPR002885 (PROSITE_PROFILES); IPR002885 (PROSITE_PROFILES); IPR002885 (PROSITE_PROFILES); IPR002885 (PROSITE_PROFILES); IPR002885 (PROSITE_PROFILES); IPR002885 (PROSITE_PROFILES); IPR002885 (PROSITE_PROFILES); IPR002885 (PROSITE_PROFILES); IPR002885 (PROSITE_PROFILES); IPR002885 (PROSITE_PROFILES); IPR002885 (PROSITE_PROFILES); IPR002885 (PROSITE_PROFILES); IPR002885 (PROSITE_PROFILES); IPR002885 (PROSITE_PROFILES); IPR002885 (PROSITE_PROFILES); IPR002885 (PROSITE_PROFILES); IPR002885 (PROSITE_PROFILES); SSF81901 (SUPERFAMILY)
Rr028312.t1	ADP-ribosylation factor GTPase-activating protein AGD3	F	GO:0005096	GTPase activator activity	IPR001164 (PRINTS); IPR027267 (G3DSA:1.20.1270.GENE3D); IPR001164 (PFAM); IPR001849 (PFAM); IPR036770 (G3DSA:1.25.40.GENE3D); PF13637 (PFAM); PF16746 (PFAM); IPR038508 (G3DSA:3.30.40.GENE3D); mobidb-lite (MOBIDB_LITE); mobidb-lite (MOBIDB_LITE); PTHR23180 (PANTHER); PTHR23180:SF374 (PANTHER); IPR001164 (PROSITE_PROFILES); IPR002110 (PROSITE_PROFILES); IPR020683 (PROSITE_PROFILES); IPR001849 (PROSITE_PROFILES); IPR002110 (PROSITE_PROFILES); IPR035670 (CDD); cd13250 (CDD); IPR020683 (CDD); IPR037278 (SUPERFAMILY); IPR036770 (SUPERFAMILY); SSF50729 (SUPERFAMILY); IPR027267 (SUPERFAMILY)
Rr028312.t1	ADP-ribosylation factor GTPase-activating protein AGD3	F	GO:0005515	protein binding	IPR001164 (PRINTS); IPR027267 (G3DSA:1.20.1270.GENE3D); IPR001164 (PFAM); IPR001849 (PFAM); IPR036770 (G3DSA:1.25.40.GENE3D); PF13637 (PFAM); PF16746 (PFAM); IPR038508 (G3DSA:3.30.40.GENE3D); mobidb-lite (MOBIDB_LITE); mobidb-lite (MOBIDB_LITE); PTHR23180 (PANTHER); PTHR23180:SF374 (PANTHER); IPR001164 (PROSITE_PROFILES); IPR002110 (PROSITE_PROFILES); IPR020683 (PROSITE_PROFILES); IPR001849 (PROSITE_PROFILES); IPR002110 (PROSITE_PROFILES); IPR035670 (CDD); cd13250 (CDD); IPR020683 (CDD); IPR037278 (SUPERFAMILY); IPR036770 (SUPERFAMILY); SSF50729 (SUPERFAMILY); IPR027267 (SUPERFAMILY)
Rr028312.t1	ADP-ribosylation factor GTPase-activating protein AGD3	P	GO:0007010	cytoskeleton organization	IPR001164 (PRINTS); IPR027267 (G3DSA:1.20.1270.GENE3D); IPR001164 (PFAM); IPR001849 (PFAM); IPR036770 (G3DSA:1.25.40.GENE3D); PF13637 (PFAM); PF16746 (PFAM); IPR038508 (G3DSA:3.30.40.GENE3D); mobidb-lite (MOBIDB_LITE); mobidb-lite (MOBIDB_LITE); PTHR23180 (PANTHER); PTHR23180:SF374 (PANTHER); IPR001164 (PROSITE_PROFILES); IPR002110 (PROSITE_PROFILES); IPR020683 (PROSITE_PROFILES); IPR001849 (PROSITE_PROFILES); IPR002110 (PROSITE_PROFILES); IPR035670 (CDD); cd13250 (CDD); IPR020683 (CDD); IPR037278 (SUPERFAMILY); IPR036770 (SUPERFAMILY); SSF50729 (SUPERFAMILY); IPR027267 (SUPERFAMILY)
Rr028312.t1	ADP-ribosylation factor GTPase-activating protein AGD3	C	GO:0030139	endocytic vesicle	IPR001164 (PRINTS); IPR027267 (G3DSA:1.20.1270.GENE3D); IPR001164 (PFAM); IPR001849 (PFAM); IPR036770 (G3DSA:1.25.40.GENE3D); PF13637 (PFAM); PF16746 (PFAM); IPR038508 (G3DSA:3.30.40.GENE3D); mobidb-lite (MOBIDB_LITE); mobidb-lite (MOBIDB_LITE); PTHR23180 (PANTHER); PTHR23180:SF374 (PANTHER); IPR001164 (PROSITE_PROFILES); IPR002110 (PROSITE_PROFILES); IPR020683 (PROSITE_PROFILES); IPR001849 (PROSITE_PROFILES); IPR002110 (PROSITE_PROFILES); IPR035670 (CDD); cd13250 (CDD); IPR020683 (CDD); IPR037278 (SUPERFAMILY); IPR036770 (SUPERFAMILY); SSF50729 (SUPERFAMILY); IPR027267 (SUPERFAMILY)
Rr028312.t1	ADP-ribosylation factor GTPase-activating protein AGD3	P	GO:0043547	positive regulation of GTPase activity	IPR001164 (PRINTS); IPR027267 (G3DSA:1.20.1270.GENE3D); IPR001164 (PFAM); IPR001849 (PFAM); IPR036770 (G3DSA:1.25.40.GENE3D); PF13637 (PFAM); PF16746 (PFAM); IPR038508 (G3DSA:3.30.40.GENE3D); mobidb-lite (MOBIDB_LITE); mobidb-lite (MOBIDB_LITE); PTHR23180 (PANTHER); PTHR23180:SF374 (PANTHER); IPR001164 (PROSITE_PROFILES); IPR002110 (PROSITE_PROFILES); IPR020683 (PROSITE_PROFILES); IPR001849 (PROSITE_PROFILES); IPR002110 (PROSITE_PROFILES); IPR035670 (CDD); cd13250 (CDD); IPR020683 (CDD); IPR037278 (SUPERFAMILY); IPR036770 (SUPERFAMILY); SSF50729 (SUPERFAMILY); IPR027267 (SUPERFAMILY)
Rr028312.t1	ADP-ribosylation factor GTPase-activating protein AGD3	F	GO:0046872	metal ion binding	IPR001164 (PRINTS); IPR027267 (G3DSA:1.20.1270.GENE3D); IPR001164 (PFAM); IPR001849 (PFAM); IPR036770 (G3DSA:1.25.40.GENE3D); PF13637 (PFAM); PF16746 (PFAM); IPR038508 (G3DSA:3.30.40.GENE3D); mobidb-lite (MOBIDB_LITE); mobidb-lite (MOBIDB_LITE); PTHR23180 (PANTHER); PTHR23180:SF374 (PANTHER); IPR001164 (PROSITE_PROFILES); IPR002110 (PROSITE_PROFILES); IPR020683 (PROSITE_PROFILES); IPR001849 (PROSITE_PROFILES); IPR002110 (PROSITE_PROFILES); IPR035670 (CDD); cd13250 (CDD); IPR020683 (CDD); IPR037278 (SUPERFAMILY); IPR036770 (SUPERFAMILY); SSF50729 (SUPERFAMILY); IPR027267 (SUPERFAMILY)
Rr028313.t1	putative ubiquitinyl hydrolase 1	F	GO:0005515	protein binding	IPR002083 (PFAM); IPR008974 (G3DSA:2.60.210.GENE3D); PTHR26379 (PANTHER); PTHR26379:SF213 (PANTHER); IPR002083 (PROSITE_PROFILES); IPR002083 (PROSITE_PROFILES); IPR002083 (CDD); IPR002083 (CDD); IPR008974 (SUPERFAMILY); IPR008974 (SUPERFAMILY)
Rr028314.t2	signal recognition particle subunit SRP68	F	GO:0005047	signal recognition particle binding	IPR026258 (PFAM); IPR038253 (G3DSA:1.10.3450.GENE3D); IPR026258 (PIRSF); IPR026258 (PANTHER); IPR034652 (CDD)
Rr028314.t2	signal recognition particle subunit SRP68	C	GO:0005786	signal recognition particle, endoplasmic reticulum targeting	IPR026258 (PFAM); IPR038253 (G3DSA:1.10.3450.GENE3D); IPR026258 (PIRSF); IPR026258 (PANTHER); IPR034652 (CDD)
Rr028314.t2	signal recognition particle subunit SRP68	P	GO:0006614	SRP-dependent cotranslational protein targeting to membrane	IPR026258 (PFAM); IPR038253 (G3DSA:1.10.3450.GENE3D); IPR026258 (PIRSF); IPR026258 (PANTHER); IPR034652 (CDD)
Rr028314.t2	signal recognition particle subunit SRP68	F	GO:0008312	7S RNA binding	IPR026258 (PFAM); IPR038253 (G3DSA:1.10.3450.GENE3D); IPR026258 (PIRSF); IPR026258 (PANTHER); IPR034652 (CDD)
Rr028314.t2	signal recognition particle subunit SRP68	F	GO:0030942	endoplasmic reticulum signal peptide binding	IPR026258 (PFAM); IPR038253 (G3DSA:1.10.3450.GENE3D); IPR026258 (PIRSF); IPR026258 (PANTHER); IPR034652 (CDD)
Rr028315.t1	probable alpha-mannosidase At5g13980 isoform X2	F	GO:0004559	alpha-mannosidase activity	IPR037094 (G3DSA:1.20.1270.GENE3D); IPR027291 (G3DSA:3.20.110.GENE3D); IPR011682 (PFAM); IPR013780 (G3DSA:2.60.40.GENE3D); G3DSA:2.60.40.1360 (GENE3D); IPR037094 (G3DSA:1.20.1270.GENE3D); IPR000602 (PFAM); G3DSA:2.70.98.30 (GENE3D); IPR015341 (PFAM); PTHR11607:SF52 (PANTHER); PTHR11607 (PANTHER); cd10810 (CDD); IPR011013 (SUPERFAMILY); IPR011330 (SUPERFAMILY); IPR028995 (SUPERFAMILY)
Rr028315.t1	probable alpha-mannosidase At5g13980 isoform X2	P	GO:0006013	mannose metabolic process	IPR037094 (G3DSA:1.20.1270.GENE3D); IPR027291 (G3DSA:3.20.110.GENE3D); IPR011682 (PFAM); IPR013780 (G3DSA:2.60.40.GENE3D); G3DSA:2.60.40.1360 (GENE3D); IPR037094 (G3DSA:1.20.1270.GENE3D); IPR000602 (PFAM); G3DSA:2.70.98.30 (GENE3D); IPR015341 (PFAM); PTHR11607:SF52 (PANTHER); PTHR11607 (PANTHER); cd10810 (CDD); IPR011013 (SUPERFAMILY); IPR011330 (SUPERFAMILY); IPR028995 (SUPERFAMILY)
Rr028315.t1	probable alpha-mannosidase At5g13980 isoform X2	F	GO:0030246	carbohydrate binding	IPR037094 (G3DSA:1.20.1270.GENE3D); IPR027291 (G3DSA:3.20.110.GENE3D); IPR011682 (PFAM); IPR013780 (G3DSA:2.60.40.GENE3D); G3DSA:2.60.40.1360 (GENE3D); IPR037094 (G3DSA:1.20.1270.GENE3D); IPR000602 (PFAM); G3DSA:2.70.98.30 (GENE3D); IPR015341 (PFAM); PTHR11607:SF52 (PANTHER); PTHR11607 (PANTHER); cd10810 (CDD); IPR011013 (SUPERFAMILY); IPR011330 (SUPERFAMILY); IPR028995 (SUPERFAMILY)
Rr028315.t1	probable alpha-mannosidase At5g13980 isoform X2	F	GO:0046872	metal ion binding	IPR037094 (G3DSA:1.20.1270.GENE3D); IPR027291 (G3DSA:3.20.110.GENE3D); IPR011682 (PFAM); IPR013780 (G3DSA:2.60.40.GENE3D); G3DSA:2.60.40.1360 (GENE3D); IPR037094 (G3DSA:1.20.1270.GENE3D); IPR000602 (PFAM); G3DSA:2.70.98.30 (GENE3D); IPR015341 (PFAM); PTHR11607:SF52 (PANTHER); PTHR11607 (PANTHER); cd10810 (CDD); IPR011013 (SUPERFAMILY); IPR011330 (SUPERFAMILY); IPR028995 (SUPERFAMILY)
Rr028317.t1	magnesium protoporphyrin IX methyltransferase, chloroplastic	P	GO:0015995	chlorophyll biosynthetic process	G3DSA:3.40.50.150 (GENE3D); IPR010251 (TIGRFAM); IPR010940 (PFAM); mobidb-lite (MOBIDB_LITE); IPR010251 (PTHR43591:PANTHER); PTHR43591 (PANTHER); IPR010251 (PROSITE_PROFILES); cd02440 (CDD); IPR029063 (SUPERFAMILY)
Rr028317.t1	magnesium protoporphyrin IX methyltransferase, chloroplastic	P	GO:0032259	methylation	G3DSA:3.40.50.150 (GENE3D); IPR010251 (TIGRFAM); IPR010940 (PFAM); mobidb-lite (MOBIDB_LITE); IPR010251 (PTHR43591:PANTHER); PTHR43591 (PANTHER); IPR010251 (PROSITE_PROFILES); cd02440 (CDD); IPR029063 (SUPERFAMILY)
Rr028317.t1	magnesium protoporphyrin IX methyltransferase, chloroplastic	F	GO:0046406	magnesium protoporphyrin IX methyltransferase activity	G3DSA:3.40.50.150 (GENE3D); IPR010251 (TIGRFAM); IPR010940 (PFAM); mobidb-lite (MOBIDB_LITE); IPR010251 (PTHR43591:PANTHER); PTHR43591 (PANTHER); IPR010251 (PROSITE_PROFILES); cd02440 (CDD); IPR029063 (SUPERFAMILY)
Rr028318.t1	trihelix transcription factor ASR3-like	F	GO:0003677	DNA binding	PF13837 (PFAM); G3DSA:1.10.10.60 (GENE3D); mobidb-lite (MOBIDB_LITE); mobidb-lite (MOBIDB_LITE); PTHR21654 (PANTHER); PTHR21654:SF51 (PANTHER); IPR017877 (PROSITE_PROFILES)
Rr028319.t1	protein MHF1 homolog	F	GO:0046982	protein heterodimerization activity	IPR029003 (PFAM); IPR009072 (G3DSA:1.10.20.GENE3D); mobidb-lite (MOBIDB_LITE); PTHR22980 (PANTHER); PTHR22980:SF0 (PANTHER); IPR009072 (SUPERFAMILY)
Rr028319.t1	protein MHF1 homolog	C	GO:0071821	FANCM-MHF complex	IPR029003 (PFAM); IPR009072 (G3DSA:1.10.20.GENE3D); mobidb-lite (MOBIDB_LITE); PTHR22980 (PANTHER); PTHR22980:SF0 (PANTHER); IPR009072 (SUPERFAMILY)
Rr028320.t1	U5 small nuclear ribonucleoprotein 40 kDa protein	F	GO:0005515	protein binding	IPR013989 (PFAM); IPR015943 (G3DSA:2.130.10.GENE3D); IPR001680 (PFAM); IPR015943 (G3DSA:2.130.10.GENE3D); mobidb-lite (MOBIDB_LITE); mobidb-lite (MOBIDB_LITE); PTHR22850 (PANTHER); IPR037590 (PTHR22850:PANTHER); IPR013989 (PROSITE_PROFILES); IPR036322 (SUPERFAMILY)
Rr028320.t1	U5 small nuclear ribonucleoprotein 40 kDa protein	P	GO:0032008	positive regulation of TOR signaling	IPR013989 (PFAM); IPR015943 (G3DSA:2.130.10.GENE3D); IPR001680 (PFAM); IPR015943 (G3DSA:2.130.10.GENE3D); mobidb-lite (MOBIDB_LITE); mobidb-lite (MOBIDB_LITE); PTHR22850 (PANTHER); IPR037590 (PTHR22850:PANTHER); IPR013989 (PROSITE_PROFILES); IPR036322 (SUPERFAMILY)
Rr028321.t1	protein BONZAI 1-like	F	GO:0005544	calcium-dependent phospholipid binding	IPR000008 (PFAM); IPR035892 (G3DSA:2.60.40.GENE3D); IPR035892 (G3DSA:2.60.40.GENE3D); IPR010734 (PFAM); mobidb-lite (MOBIDB_LITE); IPR031116 (PTHR10857:PANTHER); PTHR10857 (PANTHER); IPR000008 (PROSITE_PROFILES); IPR002035 (PROSITE_PROFILES); IPR037768 (CDD); cd04048 (CDD); IPR010734 (CDD); SSF49562 (SUPERFAMILY); SSF49562 (SUPERFAMILY); IPR036465 (SUPERFAMILY)
Rr028321.t1	protein BONZAI 1-like	P	GO:0060548	negative regulation of cell death	IPR000008 (PFAM); IPR035892 (G3DSA:2.60.40.GENE3D); IPR035892 (G3DSA:2.60.40.GENE3D); IPR010734 (PFAM); mobidb-lite (MOBIDB_LITE); IPR031116 (PTHR10857:PANTHER); PTHR10857 (PANTHER); IPR000008 (PROSITE_PROFILES); IPR002035 (PROSITE_PROFILES); IPR037768 (CDD); cd04048 (CDD); IPR010734 (CDD); SSF49562 (SUPERFAMILY); SSF49562 (SUPERFAMILY); IPR036465 (SUPERFAMILY)
Rr028322.t1	ethylene-responsive transcription factor ERF114-like	F	GO:0003700	DNA-binding transcription factor activity	IPR001471 (PRINTS); IPR036955 (G3DSA:3.30.730.GENE3D); IPR001471 (PFAM); mobidb-lite (MOBIDB_LITE); mobidb-lite (MOBIDB_LITE); PTHR31190 (PANTHER); PTHR31190:SF58 (PANTHER); IPR001471 (PROSITE_PROFILES); IPR001471 (CDD); IPR016177 (SUPERFAMILY)
Rr028322.t1	ethylene-responsive transcription factor ERF114-like	F	GO:0005515	protein binding	IPR001471 (PRINTS); IPR036955 (G3DSA:3.30.730.GENE3D); IPR001471 (PFAM); mobidb-lite (MOBIDB_LITE); mobidb-lite (MOBIDB_LITE); PTHR31190 (PANTHER); PTHR31190:SF58 (PANTHER); IPR001471 (PROSITE_PROFILES); IPR001471 (CDD); IPR016177 (SUPERFAMILY)
Rr028322.t1	ethylene-responsive transcription factor ERF114-like	P	GO:0006355	regulation of transcription, DNA-templated	IPR001471 (PRINTS); IPR036955 (G3DSA:3.30.730.GENE3D); IPR001471 (PFAM); mobidb-lite (MOBIDB_LITE); mobidb-lite (MOBIDB_LITE); PTHR31190 (PANTHER); PTHR31190:SF58 (PANTHER); IPR001471 (PROSITE_PROFILES); IPR001471 (CDD); IPR016177 (SUPERFAMILY)
Rr028322.t1	ethylene-responsive transcription factor ERF114-like	F	GO:0043565	sequence-specific DNA binding	IPR001471 (PRINTS); IPR036955 (G3DSA:3.30.730.GENE3D); IPR001471 (PFAM); mobidb-lite (MOBIDB_LITE); mobidb-lite (MOBIDB_LITE); PTHR31190 (PANTHER); PTHR31190:SF58 (PANTHER); IPR001471 (PROSITE_PROFILES); IPR001471 (CDD); IPR016177 (SUPERFAMILY)
Rr028322.t1	ethylene-responsive transcription factor ERF114-like	P	GO:0050832	defense response to fungus	IPR001471 (PRINTS); IPR036955 (G3DSA:3.30.730.GENE3D); IPR001471 (PFAM); mobidb-lite (MOBIDB_LITE); mobidb-lite (MOBIDB_LITE); PTHR31190 (PANTHER); PTHR31190:SF58 (PANTHER); IPR001471 (PROSITE_PROFILES); IPR001471 (CDD); IPR016177 (SUPERFAMILY)
Rr028323.t1	ethylene-responsive transcription factor ERF114-like	F	GO:0003700	DNA-binding transcription factor activity	IPR001471 (PRINTS); IPR036955 (G3DSA:3.30.730.GENE3D); IPR001471 (PFAM); mobidb-lite (MOBIDB_LITE); mobidb-lite (MOBIDB_LITE); mobidb-lite (MOBIDB_LITE); PTHR31190 (PANTHER); PTHR31190:SF58 (PANTHER); IPR001471 (PROSITE_PROFILES); IPR001471 (CDD); IPR016177 (SUPERFAMILY)
Rr028323.t1	ethylene-responsive transcription factor ERF114-like	P	GO:0009414	response to water deprivation	IPR001471 (PRINTS); IPR036955 (G3DSA:3.30.730.GENE3D); IPR001471 (PFAM); mobidb-lite (MOBIDB_LITE); mobidb-lite (MOBIDB_LITE); mobidb-lite (MOBIDB_LITE); PTHR31190 (PANTHER); PTHR31190:SF58 (PANTHER); IPR001471 (PROSITE_PROFILES); IPR001471 (CDD); IPR016177 (SUPERFAMILY)
Rr028323.t1	ethylene-responsive transcription factor ERF114-like	P	GO:0009651	response to salt stress	IPR001471 (PRINTS); IPR036955 (G3DSA:3.30.730.GENE3D); IPR001471 (PFAM); mobidb-lite (MOBIDB_LITE); mobidb-lite (MOBIDB_LITE); mobidb-lite (MOBIDB_LITE); PTHR31190 (PANTHER); PTHR31190:SF58 (PANTHER); IPR001471 (PROSITE_PROFILES); IPR001471 (CDD); IPR016177 (SUPERFAMILY)
Rr028323.t1	ethylene-responsive transcription factor ERF114-like	P	GO:0009723	response to ethylene	IPR001471 (PRINTS); IPR036955 (G3DSA:3.30.730.GENE3D); IPR001471 (PFAM); mobidb-lite (MOBIDB_LITE); mobidb-lite (MOBIDB_LITE); mobidb-lite (MOBIDB_LITE); PTHR31190 (PANTHER); PTHR31190:SF58 (PANTHER); IPR001471 (PROSITE_PROFILES); IPR001471 (CDD); IPR016177 (SUPERFAMILY)
Rr028323.t1	ethylene-responsive transcription factor ERF114-like	P	GO:0009737	response to abscisic acid	IPR001471 (PRINTS); IPR036955 (G3DSA:3.30.730.GENE3D); IPR001471 (PFAM); mobidb-lite (MOBIDB_LITE); mobidb-lite (MOBIDB_LITE); mobidb-lite (MOBIDB_LITE); PTHR31190 (PANTHER); PTHR31190:SF58 (PANTHER); IPR001471 (PROSITE_PROFILES); IPR001471 (CDD); IPR016177 (SUPERFAMILY)
Rr028323.t1	ethylene-responsive transcription factor ERF114-like	P	GO:0009751	response to salicylic acid	IPR001471 (PRINTS); IPR036955 (G3DSA:3.30.730.GENE3D); IPR001471 (PFAM); mobidb-lite (MOBIDB_LITE); mobidb-lite (MOBIDB_LITE); mobidb-lite (MOBIDB_LITE); PTHR31190 (PANTHER); PTHR31190:SF58 (PANTHER); IPR001471 (PROSITE_PROFILES); IPR001471 (CDD); IPR016177 (SUPERFAMILY)
Rr028323.t1	ethylene-responsive transcription factor ERF114-like	P	GO:0009753	response to jasmonic acid	IPR001471 (PRINTS); IPR036955 (G3DSA:3.30.730.GENE3D); IPR001471 (PFAM); mobidb-lite (MOBIDB_LITE); mobidb-lite (MOBIDB_LITE); mobidb-lite (MOBIDB_LITE); PTHR31190 (PANTHER); PTHR31190:SF58 (PANTHER); IPR001471 (PROSITE_PROFILES); IPR001471 (CDD); IPR016177 (SUPERFAMILY)
Rr028323.t1	ethylene-responsive transcription factor ERF114-like	P	GO:0019760	glucosinolate metabolic process	IPR001471 (PRINTS); IPR036955 (G3DSA:3.30.730.GENE3D); IPR001471 (PFAM); mobidb-lite (MOBIDB_LITE); mobidb-lite (MOBIDB_LITE); mobidb-lite (MOBIDB_LITE); PTHR31190 (PANTHER); PTHR31190:SF58 (PANTHER); IPR001471 (PROSITE_PROFILES); IPR001471 (CDD); IPR016177 (SUPERFAMILY)
Rr028323.t1	ethylene-responsive transcription factor ERF114-like	F	GO:0043565	sequence-specific DNA binding	IPR001471 (PRINTS); IPR036955 (G3DSA:3.30.730.GENE3D); IPR001471 (PFAM); mobidb-lite (MOBIDB_LITE); mobidb-lite (MOBIDB_LITE); mobidb-lite (MOBIDB_LITE); PTHR31190 (PANTHER); PTHR31190:SF58 (PANTHER); IPR001471 (PROSITE_PROFILES); IPR001471 (CDD); IPR016177 (SUPERFAMILY)
Rr028323.t1	ethylene-responsive transcription factor ERF114-like	P	GO:0045893	positive regulation of transcription, DNA-templated	IPR001471 (PRINTS); IPR036955 (G3DSA:3.30.730.GENE3D); IPR001471 (PFAM); mobidb-lite (MOBIDB_LITE); mobidb-lite (MOBIDB_LITE); mobidb-lite (MOBIDB_LITE); PTHR31190 (PANTHER); PTHR31190:SF58 (PANTHER); IPR001471 (PROSITE_PROFILES); IPR001471 (CDD); IPR016177 (SUPERFAMILY)
Rr028323.t1	ethylene-responsive transcription factor ERF114-like	P	GO:0071497	cellular response to freezing	IPR001471 (PRINTS); IPR036955 (G3DSA:3.30.730.GENE3D); IPR001471 (PFAM); mobidb-lite (MOBIDB_LITE); mobidb-lite (MOBIDB_LITE); mobidb-lite (MOBIDB_LITE); PTHR31190 (PANTHER); PTHR31190:SF58 (PANTHER); IPR001471 (PROSITE_PROFILES); IPR001471 (CDD); IPR016177 (SUPERFAMILY)
Rr028324.t1	mitochondrial import inner membrane translocase subunit PAM16 like 2-like	C	GO:0005744	TIM23 mitochondrial import inner membrane translocase complex	IPR036869 (G3DSA:1.10.287.GENE3D); PF03656 (PFAM); PTHR12388:SF2 (PANTHER); IPR005341 (PANTHER)
Rr028324.t1	mitochondrial import inner membrane translocase subunit PAM16 like 2-like	P	GO:0030150	protein import into mitochondrial matrix	IPR036869 (G3DSA:1.10.287.GENE3D); PF03656 (PFAM); PTHR12388:SF2 (PANTHER); IPR005341 (PANTHER)
Rr028325.t1	F-box/FBD/LRR-repeat protein At1g13570-like	F	GO:0005515	protein binding	IPR032675 (G3DSA:3.80.10.GENE3D); PTHR44451:SF3 (PANTHER); PTHR44451 (PANTHER); SSF52047 (SUPERFAMILY); IPR036047 (SUPERFAMILY)
Rr028326.t1	F-box/FBD/LRR-repeat protein At1g13570-like	F	GO:0005515	protein binding	IPR001810 (PFAM); IPR032675 (G3DSA:3.80.10.GENE3D); PTHR44451 (PANTHER); PTHR44451 (PANTHER); PTHR44451:SF3 (PANTHER); PTHR44451:SF3 (PANTHER); IPR036047 (SUPERFAMILY); SSF52047 (SUPERFAMILY)
Rr028327.t1	F-box/FBD/LRR-repeat protein At1g13570-like	F	GO:0005515	protein binding	IPR032675 (G3DSA:3.80.10.GENE3D); PTHR44451:SF3 (PANTHER); PTHR44451 (PANTHER); SSF52047 (SUPERFAMILY); IPR036047 (SUPERFAMILY)
Rr028328.t1	F-box/FBD/LRR-repeat protein At1g13570-like	F	GO:0005515	protein binding	G3DSA:1.20.1280.50 (GENE3D); IPR006566 (PFAM); IPR001810 (PFAM); IPR032675 (G3DSA:3.80.10.GENE3D); mobidb-lite (MOBIDB_LITE); PTHR44451 (PANTHER); PTHR44451:SF3 (PANTHER); IPR036047 (SUPERFAMILY); SSF52047 (SUPERFAMILY); IPR036047 (SUPERFAMILY)
Rr028329.t1	E3 ubiquitin-protein ligase ORTHRUS 2-like	C	GO:0005634	nucleus	IPR013083 (G3DSA:3.30.40.GENE3D); IPR013083 (G3DSA:3.30.40.GENE3D); IPR013083 (G3DSA:3.30.40.GENE3D); IPR018957 (PFAM); IPR027370 (PFAM); IPR036987 (G3DSA:2.30.280.GENE3D); IPR003105 (PFAM); mobidb-lite (MOBIDB_LITE); mobidb-lite (MOBIDB_LITE); PTHR14140:SF27 (PANTHER); PTHR14140:SF27 (PANTHER); PTHR14140 (PANTHER); IPR003105 (PROSITE_PROFILES); IPR001841 (PROSITE_PROFILES); IPR001841 (PROSITE_PROFILES); cd16449 (CDD); SSF57850 (SUPERFAMILY); IPR015947 (SUPERFAMILY); IPR011011 (SUPERFAMILY); SSF57850 (SUPERFAMILY)
Rr028329.t1	E3 ubiquitin-protein ligase ORTHRUS 2-like	F	GO:0016874	ligase activity	IPR013083 (G3DSA:3.30.40.GENE3D); IPR013083 (G3DSA:3.30.40.GENE3D); IPR013083 (G3DSA:3.30.40.GENE3D); IPR018957 (PFAM); IPR027370 (PFAM); IPR036987 (G3DSA:2.30.280.GENE3D); IPR003105 (PFAM); mobidb-lite (MOBIDB_LITE); mobidb-lite (MOBIDB_LITE); PTHR14140:SF27 (PANTHER); PTHR14140:SF27 (PANTHER); PTHR14140 (PANTHER); IPR003105 (PROSITE_PROFILES); IPR001841 (PROSITE_PROFILES); IPR001841 (PROSITE_PROFILES); cd16449 (CDD); SSF57850 (SUPERFAMILY); IPR015947 (SUPERFAMILY); IPR011011 (SUPERFAMILY); SSF57850 (SUPERFAMILY)
Rr028329.t1	E3 ubiquitin-protein ligase ORTHRUS 2-like	F	GO:0046872	metal ion binding	IPR013083 (G3DSA:3.30.40.GENE3D); IPR013083 (G3DSA:3.30.40.GENE3D); IPR013083 (G3DSA:3.30.40.GENE3D); IPR018957 (PFAM); IPR027370 (PFAM); IPR036987 (G3DSA:2.30.280.GENE3D); IPR003105 (PFAM); mobidb-lite (MOBIDB_LITE); mobidb-lite (MOBIDB_LITE); PTHR14140:SF27 (PANTHER); PTHR14140:SF27 (PANTHER); PTHR14140 (PANTHER); IPR003105 (PROSITE_PROFILES); IPR001841 (PROSITE_PROFILES); IPR001841 (PROSITE_PROFILES); cd16449 (CDD); SSF57850 (SUPERFAMILY); IPR015947 (SUPERFAMILY); IPR011011 (SUPERFAMILY); SSF57850 (SUPERFAMILY)
Rr028330.t1	uncharacterized protein LOC112180676 isoform X1	---NA---	---NA---	---NA---	mobidb-lite (MOBIDB_LITE); mobidb-lite (MOBIDB_LITE)
Rr028331.t1	leafy protein	F	GO:0003677	DNA binding	IPR035209 (PFAM); IPR035079 (PFAM); IPR038276 (G3DSA:1.10.4180.GENE3D); mobidb-lite (MOBIDB_LITE); mobidb-lite (MOBIDB_LITE); IPR002910 (PANTHER)
Rr028331.t1	leafy protein	P	GO:0006355	regulation of transcription, DNA-templated	IPR035209 (PFAM); IPR035079 (PFAM); IPR038276 (G3DSA:1.10.4180.GENE3D); mobidb-lite (MOBIDB_LITE); mobidb-lite (MOBIDB_LITE); IPR002910 (PANTHER)
Rr028332.t1	CRAL-TRIO domain-containing protein YKL091C-like isoform X1	C	GO:0016021	integral component of membrane	IPR036865 (G3DSA:3.40.525.GENE3D); IPR001251 (PFAM); mobidb-lite (MOBIDB_LITE); PTHR10174:SF198 (PANTHER); PTHR10174 (PANTHER); IPR001251 (PROSITE_PROFILES); IPR001251 (CDD); IPR036273 (SUPERFAMILY); IPR036865 (SUPERFAMILY)
Rr028333.t1	putative rubredoxin-type	F	GO:0005506	iron ion binding	IPR024935 (PFAM); G3DSA:2.20.28.10 (GENE3D); mobidb-lite (MOBIDB_LITE); PTHR45299 (PANTHER); IPR024934 (PROSITE_PROFILES); IPR024935 (CDD); SSF57802 (SUPERFAMILY)
Rr028333.t1	putative rubredoxin-type	C	GO:0016021	integral component of membrane	IPR024935 (PFAM); G3DSA:2.20.28.10 (GENE3D); mobidb-lite (MOBIDB_LITE); PTHR45299 (PANTHER); IPR024934 (PROSITE_PROFILES); IPR024935 (CDD); SSF57802 (SUPERFAMILY)
Rr028335.t1	Transferring glycosyl groups, putative	---NA---	---NA---	---NA---	PTHR33880:SF9 (PANTHER); IPR038941 (PANTHER)
Rr028336.t1	dnaJ protein homolog	P	GO:0006457	protein folding	IPR002939 (PFAM); G3DSA:2.60.260.20 (GENE3D); G3DSA:2.60.260.20 (GENE3D); PTHR43888 (PANTHER); PTHR43888:SF4 (PANTHER); cd10747 (CDD); IPR008971 (SUPERFAMILY); IPR008971 (SUPERFAMILY)
Rr028336.t1	dnaJ protein homolog	F	GO:0051082	unfolded protein binding	IPR002939 (PFAM); G3DSA:2.60.260.20 (GENE3D); G3DSA:2.60.260.20 (GENE3D); PTHR43888 (PANTHER); PTHR43888:SF4 (PANTHER); cd10747 (CDD); IPR008971 (SUPERFAMILY); IPR008971 (SUPERFAMILY)
Rr028337.t1	succinate dehydrogenase assembly factor 2, mitochondrial	---NA---	---NA---	---NA---	IPR005631 (PFAM); IPR036714 (G3DSA:1.10.150.GENE3D); mobidb-lite (MOBIDB_LITE); PTHR12469 (PANTHER); IPR036714 (SUPERFAMILY)
Rr028338.t1	(+)-neomenthol dehydrogenase	F	GO:0016491	oxidoreductase activity	IPR002347 (PRINTS); IPR002347 (PRINTS); G3DSA:3.40.50.720 (GENE3D); IPR002347 (PFAM); PTHR43490 (PANTHER); PTHR43490:SF54 (PANTHER); cd05324 (CDD); IPR036291 (SUPERFAMILY)
Rr028338.t1	(+)-neomenthol dehydrogenase	P	GO:0055114	oxidation-reduction process	IPR002347 (PRINTS); IPR002347 (PRINTS); G3DSA:3.40.50.720 (GENE3D); IPR002347 (PFAM); PTHR43490 (PANTHER); PTHR43490:SF54 (PANTHER); cd05324 (CDD); IPR036291 (SUPERFAMILY)
Rr028339.t1	putative transcription factor C2H2 family	F	GO:0008270	zinc ion binding	IPR013083 (G3DSA:3.30.40.GENE3D); IPR024766 (PFAM); PTHR44679 (PANTHER); IPR001841 (PROSITE_PROFILES); SSF57850 (SUPERFAMILY)
Rr028340.t1	putative stress up-regulated Nod 19	C	GO:0016021	integral component of membrane	IPR011692 (PFAM); IPR011692 (PANTHER)
Rr028341.t1	calcium-binding mitochondrial carrier protein SCaMC-1 isoform X1	F	GO:0005509	calcium ion binding	IPR002067 (PRINTS); IPR018108 (PFAM); G3DSA:1.10.238.10 (GENE3D); G3DSA:1.10.238.10 (GENE3D); IPR002048 (PFAM); IPR023395 (G3DSA:1.50.40.GENE3D); IPR002048 (PFAM); mobidb-lite (MOBIDB_LITE); PTHR24089:SF454 (PANTHER); PTHR24089 (PANTHER); IPR002048 (PROSITE_PROFILES); IPR002048 (PROSITE_PROFILES); IPR002048 (PROSITE_PROFILES); IPR018108 (PROSITE_PROFILES); IPR018108 (PROSITE_PROFILES); IPR018108 (PROSITE_PROFILES); IPR002048 (PROSITE_PROFILES); IPR011992 (SUPERFAMILY); IPR023395 (SUPERFAMILY)
Rr028341.t1	calcium-binding mitochondrial carrier protein SCaMC-1 isoform X1	C	GO:0016021	integral component of membrane	IPR002067 (PRINTS); IPR018108 (PFAM); G3DSA:1.10.238.10 (GENE3D); G3DSA:1.10.238.10 (GENE3D); IPR002048 (PFAM); IPR023395 (G3DSA:1.50.40.GENE3D); IPR002048 (PFAM); mobidb-lite (MOBIDB_LITE); PTHR24089:SF454 (PANTHER); PTHR24089 (PANTHER); IPR002048 (PROSITE_PROFILES); IPR002048 (PROSITE_PROFILES); IPR002048 (PROSITE_PROFILES); IPR018108 (PROSITE_PROFILES); IPR018108 (PROSITE_PROFILES); IPR018108 (PROSITE_PROFILES); IPR002048 (PROSITE_PROFILES); IPR011992 (SUPERFAMILY); IPR023395 (SUPERFAMILY)
Rr028341.t1	calcium-binding mitochondrial carrier protein SCaMC-1 isoform X1	P	GO:0055085	transmembrane transport	IPR002067 (PRINTS); IPR018108 (PFAM); G3DSA:1.10.238.10 (GENE3D); G3DSA:1.10.238.10 (GENE3D); IPR002048 (PFAM); IPR023395 (G3DSA:1.50.40.GENE3D); IPR002048 (PFAM); mobidb-lite (MOBIDB_LITE); PTHR24089:SF454 (PANTHER); PTHR24089 (PANTHER); IPR002048 (PROSITE_PROFILES); IPR002048 (PROSITE_PROFILES); IPR002048 (PROSITE_PROFILES); IPR018108 (PROSITE_PROFILES); IPR018108 (PROSITE_PROFILES); IPR018108 (PROSITE_PROFILES); IPR002048 (PROSITE_PROFILES); IPR011992 (SUPERFAMILY); IPR023395 (SUPERFAMILY)
Rr028342.t1	pentatricopeptide repeat-containing protein At5g61800	F	GO:0003723	RNA binding	IPR002885 (PFAM); IPR011990 (G3DSA:1.25.40.GENE3D); IPR002885 (PFAM); IPR002885 (TIGRFAM); IPR011990 (G3DSA:1.25.40.GENE3D); PTHR24015:SF305 (PANTHER); PTHR24015 (PANTHER); IPR002885 (PROSITE_PROFILES); IPR002885 (PROSITE_PROFILES); IPR002885 (PROSITE_PROFILES); IPR002885 (PROSITE_PROFILES); IPR002885 (PROSITE_PROFILES); IPR002885 (PROSITE_PROFILES); IPR002885 (PROSITE_PROFILES); IPR002885 (PROSITE_PROFILES); IPR002885 (PROSITE_PROFILES); IPR002885 (PROSITE_PROFILES); IPR011990 (SUPERFAMILY)
Rr028342.t1	pentatricopeptide repeat-containing protein At5g61800	F	GO:0004519	endonuclease activity	IPR002885 (PFAM); IPR011990 (G3DSA:1.25.40.GENE3D); IPR002885 (PFAM); IPR002885 (TIGRFAM); IPR011990 (G3DSA:1.25.40.GENE3D); PTHR24015:SF305 (PANTHER); PTHR24015 (PANTHER); IPR002885 (PROSITE_PROFILES); IPR002885 (PROSITE_PROFILES); IPR002885 (PROSITE_PROFILES); IPR002885 (PROSITE_PROFILES); IPR002885 (PROSITE_PROFILES); IPR002885 (PROSITE_PROFILES); IPR002885 (PROSITE_PROFILES); IPR002885 (PROSITE_PROFILES); IPR002885 (PROSITE_PROFILES); IPR002885 (PROSITE_PROFILES); IPR011990 (SUPERFAMILY)
Rr028342.t1	pentatricopeptide repeat-containing protein At5g61800	F	GO:0005515	protein binding	IPR002885 (PFAM); IPR011990 (G3DSA:1.25.40.GENE3D); IPR002885 (PFAM); IPR002885 (TIGRFAM); IPR011990 (G3DSA:1.25.40.GENE3D); PTHR24015:SF305 (PANTHER); PTHR24015 (PANTHER); IPR002885 (PROSITE_PROFILES); IPR002885 (PROSITE_PROFILES); IPR002885 (PROSITE_PROFILES); IPR002885 (PROSITE_PROFILES); IPR002885 (PROSITE_PROFILES); IPR002885 (PROSITE_PROFILES); IPR002885 (PROSITE_PROFILES); IPR002885 (PROSITE_PROFILES); IPR002885 (PROSITE_PROFILES); IPR002885 (PROSITE_PROFILES); IPR011990 (SUPERFAMILY)
Rr028342.t1	pentatricopeptide repeat-containing protein At5g61800	P	GO:0009451	RNA modification	IPR002885 (PFAM); IPR011990 (G3DSA:1.25.40.GENE3D); IPR002885 (PFAM); IPR002885 (TIGRFAM); IPR011990 (G3DSA:1.25.40.GENE3D); PTHR24015:SF305 (PANTHER); PTHR24015 (PANTHER); IPR002885 (PROSITE_PROFILES); IPR002885 (PROSITE_PROFILES); IPR002885 (PROSITE_PROFILES); IPR002885 (PROSITE_PROFILES); IPR002885 (PROSITE_PROFILES); IPR002885 (PROSITE_PROFILES); IPR002885 (PROSITE_PROFILES); IPR002885 (PROSITE_PROFILES); IPR002885 (PROSITE_PROFILES); IPR002885 (PROSITE_PROFILES); IPR011990 (SUPERFAMILY)
Rr028342.t1	pentatricopeptide repeat-containing protein At5g61800	C	GO:0016021	integral component of membrane	IPR002885 (PFAM); IPR011990 (G3DSA:1.25.40.GENE3D); IPR002885 (PFAM); IPR002885 (TIGRFAM); IPR011990 (G3DSA:1.25.40.GENE3D); PTHR24015:SF305 (PANTHER); PTHR24015 (PANTHER); IPR002885 (PROSITE_PROFILES); IPR002885 (PROSITE_PROFILES); IPR002885 (PROSITE_PROFILES); IPR002885 (PROSITE_PROFILES); IPR002885 (PROSITE_PROFILES); IPR002885 (PROSITE_PROFILES); IPR002885 (PROSITE_PROFILES); IPR002885 (PROSITE_PROFILES); IPR002885 (PROSITE_PROFILES); IPR002885 (PROSITE_PROFILES); IPR011990 (SUPERFAMILY)
Rr028342.t1	pentatricopeptide repeat-containing protein At5g61800	C	GO:0043231	intracellular membrane-bounded organelle	IPR002885 (PFAM); IPR011990 (G3DSA:1.25.40.GENE3D); IPR002885 (PFAM); IPR002885 (TIGRFAM); IPR011990 (G3DSA:1.25.40.GENE3D); PTHR24015:SF305 (PANTHER); PTHR24015 (PANTHER); IPR002885 (PROSITE_PROFILES); IPR002885 (PROSITE_PROFILES); IPR002885 (PROSITE_PROFILES); IPR002885 (PROSITE_PROFILES); IPR002885 (PROSITE_PROFILES); IPR002885 (PROSITE_PROFILES); IPR002885 (PROSITE_PROFILES); IPR002885 (PROSITE_PROFILES); IPR002885 (PROSITE_PROFILES); IPR002885 (PROSITE_PROFILES); IPR011990 (SUPERFAMILY)
Rr028343.t1	calnexin homolog	F	GO:0005509	calcium ion binding	IPR001580 (PRINTS); G3DSA:2.60.120.200 (GENE3D); IPR001580 (PFAM); IPR009033 (G3DSA:2.10.250.GENE3D); mobidb-lite (MOBIDB_LITE); mobidb-lite (MOBIDB_LITE); PTHR11073:SF1 (PANTHER); IPR001580 (PANTHER); PS51257 (PROSITE_PROFILES); IPR013320 (SUPERFAMILY); IPR009033 (SUPERFAMILY)
Rr028343.t1	calnexin homolog	C	GO:0005783	endoplasmic reticulum	IPR001580 (PRINTS); G3DSA:2.60.120.200 (GENE3D); IPR001580 (PFAM); IPR009033 (G3DSA:2.10.250.GENE3D); mobidb-lite (MOBIDB_LITE); mobidb-lite (MOBIDB_LITE); PTHR11073:SF1 (PANTHER); IPR001580 (PANTHER); PS51257 (PROSITE_PROFILES); IPR013320 (SUPERFAMILY); IPR009033 (SUPERFAMILY)
Rr028343.t1	calnexin homolog	P	GO:0006457	protein folding	IPR001580 (PRINTS); G3DSA:2.60.120.200 (GENE3D); IPR001580 (PFAM); IPR009033 (G3DSA:2.10.250.GENE3D); mobidb-lite (MOBIDB_LITE); mobidb-lite (MOBIDB_LITE); PTHR11073:SF1 (PANTHER); IPR001580 (PANTHER); PS51257 (PROSITE_PROFILES); IPR013320 (SUPERFAMILY); IPR009033 (SUPERFAMILY)
Rr028343.t1	calnexin homolog	C	GO:0016021	integral component of membrane	IPR001580 (PRINTS); G3DSA:2.60.120.200 (GENE3D); IPR001580 (PFAM); IPR009033 (G3DSA:2.10.250.GENE3D); mobidb-lite (MOBIDB_LITE); mobidb-lite (MOBIDB_LITE); PTHR11073:SF1 (PANTHER); IPR001580 (PANTHER); PS51257 (PROSITE_PROFILES); IPR013320 (SUPERFAMILY); IPR009033 (SUPERFAMILY)
Rr028343.t1	calnexin homolog	F	GO:0051082	unfolded protein binding	IPR001580 (PRINTS); G3DSA:2.60.120.200 (GENE3D); IPR001580 (PFAM); IPR009033 (G3DSA:2.10.250.GENE3D); mobidb-lite (MOBIDB_LITE); mobidb-lite (MOBIDB_LITE); PTHR11073:SF1 (PANTHER); IPR001580 (PANTHER); PS51257 (PROSITE_PROFILES); IPR013320 (SUPERFAMILY); IPR009033 (SUPERFAMILY)
Rr028344.t1	mucin 12Ea	F	GO:0005201	extracellular matrix structural constituent	mobidb-lite (MOBIDB_LITE)
Rr028344.t1	mucin 12Ea	P	GO:0007304	chorion-containing eggshell formation	mobidb-lite (MOBIDB_LITE)
Rr028344.t1	mucin 12Ea	C	GO:0031012	extracellular matrix	mobidb-lite (MOBIDB_LITE)
Rr028344.t1	mucin 12Ea	C	GO:0042600	chorion	mobidb-lite (MOBIDB_LITE)
Rr028346.t1	putative uncharacterized protein	---NA---	---NA---	---NA---	mobidb-lite (MOBIDB_LITE)
Rr028348.t1	mucin 12Ea	F	GO:0005201	extracellular matrix structural constituent	mobidb-lite (MOBIDB_LITE); PTHR35172:SF3 (PANTHER); PTHR35172:SF3 (PANTHER); PTHR35172:SF3 (PANTHER); PTHR35172 (PANTHER); PTHR35172 (PANTHER)
Rr028348.t1	mucin 12Ea	C	GO:0005576	extracellular region	mobidb-lite (MOBIDB_LITE); PTHR35172:SF3 (PANTHER); PTHR35172:SF3 (PANTHER); PTHR35172:SF3 (PANTHER); PTHR35172 (PANTHER); PTHR35172 (PANTHER)
Rr028348.t1	mucin 12Ea	P	GO:0005975	carbohydrate metabolic process	mobidb-lite (MOBIDB_LITE); PTHR35172:SF3 (PANTHER); PTHR35172:SF3 (PANTHER); PTHR35172:SF3 (PANTHER); PTHR35172 (PANTHER); PTHR35172 (PANTHER)
Rr028348.t1	mucin 12Ea	P	GO:0007304	chorion-containing eggshell formation	mobidb-lite (MOBIDB_LITE); PTHR35172:SF3 (PANTHER); PTHR35172:SF3 (PANTHER); PTHR35172:SF3 (PANTHER); PTHR35172 (PANTHER); PTHR35172 (PANTHER)
Rr028348.t1	mucin 12Ea	F	GO:0030248	cellulose binding	mobidb-lite (MOBIDB_LITE); PTHR35172:SF3 (PANTHER); PTHR35172:SF3 (PANTHER); PTHR35172:SF3 (PANTHER); PTHR35172 (PANTHER); PTHR35172 (PANTHER)
Rr028348.t1	mucin 12Ea	C	GO:0031012	extracellular matrix	mobidb-lite (MOBIDB_LITE); PTHR35172:SF3 (PANTHER); PTHR35172:SF3 (PANTHER); PTHR35172:SF3 (PANTHER); PTHR35172 (PANTHER); PTHR35172 (PANTHER)
Rr028348.t1	mucin 12Ea	C	GO:0042600	chorion	mobidb-lite (MOBIDB_LITE); PTHR35172:SF3 (PANTHER); PTHR35172:SF3 (PANTHER); PTHR35172:SF3 (PANTHER); PTHR35172 (PANTHER); PTHR35172 (PANTHER)
Rr028349.t1	surface antigen ariel1, putative	---NA---	---NA---	---NA---	mobidb-lite (MOBIDB_LITE)
Rr028352.t1	surface antigen ariel1, putative	P	GO:0006364	rRNA processing	mobidb-lite (MOBIDB_LITE)
Rr028352.t1	surface antigen ariel1, putative	P	GO:0006508	proteolysis	mobidb-lite (MOBIDB_LITE)
Rr028352.t1	surface antigen ariel1, putative	C	GO:0019012	virion	mobidb-lite (MOBIDB_LITE)
Rr028352.t1	surface antigen ariel1, putative	C	GO:0019033	viral tegument	mobidb-lite (MOBIDB_LITE)
Rr028352.t1	surface antigen ariel1, putative	F	GO:0019784	NEDD8-specific protease activity	mobidb-lite (MOBIDB_LITE)
Rr028352.t1	surface antigen ariel1, putative	C	GO:0020003	symbiont-containing vacuole	mobidb-lite (MOBIDB_LITE)
Rr028352.t1	surface antigen ariel1, putative	C	GO:0032040	small-subunit processome	mobidb-lite (MOBIDB_LITE)
Rr028352.t1	surface antigen ariel1, putative	P	GO:0039693	viral DNA genome replication	mobidb-lite (MOBIDB_LITE)
Rr028353.t1	surface antigen ariel1, putative	P	GO:0006508	proteolysis	mobidb-lite (MOBIDB_LITE)
Rr028353.t1	surface antigen ariel1, putative	C	GO:0019012	virion	mobidb-lite (MOBIDB_LITE)
Rr028353.t1	surface antigen ariel1, putative	C	GO:0019033	viral tegument	mobidb-lite (MOBIDB_LITE)
Rr028353.t1	surface antigen ariel1, putative	F	GO:0019784	NEDD8-specific protease activity	mobidb-lite (MOBIDB_LITE)
Rr028353.t1	surface antigen ariel1, putative	P	GO:0039693	viral DNA genome replication	mobidb-lite (MOBIDB_LITE)
Rr028354.t1	large tegument protein	F	GO:0003824	catalytic activity	mobidb-lite (MOBIDB_LITE)
Rr028354.t1	large tegument protein	P	GO:0034641	cellular nitrogen compound metabolic process	mobidb-lite (MOBIDB_LITE)
Rr028354.t1	large tegument protein	P	GO:0043170	macromolecule metabolic process	mobidb-lite (MOBIDB_LITE)
Rr028354.t1	large tegument protein	P	GO:0044238	primary metabolic process	mobidb-lite (MOBIDB_LITE)
Rr028354.t1	large tegument protein	F	GO:0097159	organic cyclic compound binding	mobidb-lite (MOBIDB_LITE)
Rr028354.t1	large tegument protein	F	GO:1901363	heterocyclic compound binding	mobidb-lite (MOBIDB_LITE)
Rr028355.t1	surface antigen ariel1, putative	P	GO:0006508	proteolysis	mobidb-lite (MOBIDB_LITE)
Rr028355.t1	surface antigen ariel1, putative	C	GO:0019012	virion	mobidb-lite (MOBIDB_LITE)
Rr028355.t1	surface antigen ariel1, putative	C	GO:0019033	viral tegument	mobidb-lite (MOBIDB_LITE)
Rr028355.t1	surface antigen ariel1, putative	F	GO:0019784	NEDD8-specific protease activity	mobidb-lite (MOBIDB_LITE)
Rr028355.t1	surface antigen ariel1, putative	P	GO:0039693	viral DNA genome replication	mobidb-lite (MOBIDB_LITE)
Rr028356.t1	surface antigen ariel1, putative	P	GO:0006508	proteolysis	mobidb-lite (MOBIDB_LITE)
Rr028356.t1	surface antigen ariel1, putative	C	GO:0019012	virion	mobidb-lite (MOBIDB_LITE)
Rr028356.t1	surface antigen ariel1, putative	C	GO:0019033	viral tegument	mobidb-lite (MOBIDB_LITE)
Rr028356.t1	surface antigen ariel1, putative	F	GO:0019784	NEDD8-specific protease activity	mobidb-lite (MOBIDB_LITE)
Rr028356.t1	surface antigen ariel1, putative	P	GO:0039693	viral DNA genome replication	mobidb-lite (MOBIDB_LITE)
Rr028357.t1	surface antigen ariel1, putative	F	GO:0005509	calcium ion binding	mobidb-lite (MOBIDB_LITE)
Rr028357.t1	surface antigen ariel1, putative	C	GO:0005615	extracellular space	mobidb-lite (MOBIDB_LITE)
Rr028357.t1	surface antigen ariel1, putative	C	GO:0020003	symbiont-containing vacuole	mobidb-lite (MOBIDB_LITE)
Rr028359.t1	surface antigen ariel1, putative	F	GO:0005518	collagen binding	mobidb-lite (MOBIDB_LITE)
Rr028359.t1	surface antigen ariel1, putative	C	GO:0005618	cell wall	mobidb-lite (MOBIDB_LITE)
Rr028359.t1	surface antigen ariel1, putative	P	GO:0006508	proteolysis	mobidb-lite (MOBIDB_LITE)
Rr028359.t1	surface antigen ariel1, putative	P	GO:0007155	cell adhesion	mobidb-lite (MOBIDB_LITE)
Rr028359.t1	surface antigen ariel1, putative	C	GO:0016020	membrane	mobidb-lite (MOBIDB_LITE)
Rr028359.t1	surface antigen ariel1, putative	C	GO:0016021	integral component of membrane	mobidb-lite (MOBIDB_LITE)
Rr028359.t1	surface antigen ariel1, putative	C	GO:0019012	virion	mobidb-lite (MOBIDB_LITE)
Rr028359.t1	surface antigen ariel1, putative	C	GO:0019033	viral tegument	mobidb-lite (MOBIDB_LITE)
Rr028359.t1	surface antigen ariel1, putative	F	GO:0019784	NEDD8-specific protease activity	mobidb-lite (MOBIDB_LITE)
Rr028359.t1	surface antigen ariel1, putative	P	GO:0039693	viral DNA genome replication	mobidb-lite (MOBIDB_LITE)
Rr028360.t1	translation initiation factor IF-2	P	GO:0006952	defense response	mobidb-lite (MOBIDB_LITE)
Rr028360.t1	translation initiation factor IF-2	C	GO:0016020	membrane	mobidb-lite (MOBIDB_LITE)
Rr028360.t1	translation initiation factor IF-2	C	GO:0016021	integral component of membrane	mobidb-lite (MOBIDB_LITE)
Rr028361.t1	surface antigen ariel1, putative	F	GO:0003676	nucleic acid binding	mobidb-lite (MOBIDB_LITE)
Rr028361.t1	surface antigen ariel1, putative	F	GO:0004386	helicase activity	mobidb-lite (MOBIDB_LITE)
Rr028361.t1	surface antigen ariel1, putative	F	GO:0005524	ATP binding	mobidb-lite (MOBIDB_LITE)
Rr028361.t1	surface antigen ariel1, putative	P	GO:0006508	proteolysis	mobidb-lite (MOBIDB_LITE)
Rr028361.t1	surface antigen ariel1, putative	C	GO:0019012	virion	mobidb-lite (MOBIDB_LITE)
Rr028361.t1	surface antigen ariel1, putative	C	GO:0019033	viral tegument	mobidb-lite (MOBIDB_LITE)
Rr028361.t1	surface antigen ariel1, putative	F	GO:0019784	NEDD8-specific protease activity	mobidb-lite (MOBIDB_LITE)
Rr028361.t1	surface antigen ariel1, putative	P	GO:0039693	viral DNA genome replication	mobidb-lite (MOBIDB_LITE)
Rr028362.t1	pseudouridine synthase	P	GO:0001522	pseudouridine synthesis	mobidb-lite (MOBIDB_LITE)
Rr028362.t1	pseudouridine synthase	F	GO:0003723	RNA binding	mobidb-lite (MOBIDB_LITE)
Rr028362.t1	pseudouridine synthase	P	GO:0006952	defense response	mobidb-lite (MOBIDB_LITE)
Rr028362.t1	pseudouridine synthase	P	GO:0009451	RNA modification	mobidb-lite (MOBIDB_LITE)
Rr028362.t1	pseudouridine synthase	F	GO:0009982	pseudouridine synthase activity	mobidb-lite (MOBIDB_LITE)
Rr028362.t1	pseudouridine synthase	C	GO:0016020	membrane	mobidb-lite (MOBIDB_LITE)
Rr028362.t1	pseudouridine synthase	C	GO:0016021	integral component of membrane	mobidb-lite (MOBIDB_LITE)
Rr028362.t1	pseudouridine synthase	F	GO:0016853	isomerase activity	mobidb-lite (MOBIDB_LITE)
Rr028362.t1	pseudouridine synthase	F	GO:0016866	intramolecular transferase activity	mobidb-lite (MOBIDB_LITE)
Rr028363.t1	translation initiation factor IF-2	C	GO:0005576	extracellular region	mobidb-lite (MOBIDB_LITE)
Rr028363.t1	translation initiation factor IF-2	P	GO:0009405	pathogenesis	mobidb-lite (MOBIDB_LITE)
Rr028363.t1	translation initiation factor IF-2	P	GO:0015969	guanosine tetraphosphate metabolic process	mobidb-lite (MOBIDB_LITE)
Rr028363.t1	translation initiation factor IF-2	C	GO:0016020	membrane	mobidb-lite (MOBIDB_LITE)
Rr028363.t1	translation initiation factor IF-2	C	GO:0016021	integral component of membrane	mobidb-lite (MOBIDB_LITE)
Rr028365.t1	translation initiation factor IF-2	---NA---	---NA---	---NA---	mobidb-lite (MOBIDB_LITE)
Rr028366.t1	large tegument protein	F	GO:0003676	nucleic acid binding	mobidb-lite (MOBIDB_LITE)
Rr028366.t1	large tegument protein	F	GO:0003723	RNA binding	mobidb-lite (MOBIDB_LITE)
Rr028366.t1	large tegument protein	P	GO:0006508	proteolysis	mobidb-lite (MOBIDB_LITE)
Rr028366.t1	large tegument protein	C	GO:0019012	virion	mobidb-lite (MOBIDB_LITE)
Rr028366.t1	large tegument protein	C	GO:0019033	viral tegument	mobidb-lite (MOBIDB_LITE)
Rr028366.t1	large tegument protein	F	GO:0019784	NEDD8-specific protease activity	mobidb-lite (MOBIDB_LITE)
Rr028366.t1	large tegument protein	P	GO:0039693	viral DNA genome replication	mobidb-lite (MOBIDB_LITE)
Rr028368.t1	predicted protein	C	GO:0016020	membrane	mobidb-lite (MOBIDB_LITE)
Rr028368.t1	predicted protein	C	GO:0016021	integral component of membrane	mobidb-lite (MOBIDB_LITE)
Rr028369.t1	large tegument protein	F	GO:0004190	aspartic-type endopeptidase activity	mobidb-lite (MOBIDB_LITE)
Rr028369.t1	large tegument protein	C	GO:0005576	extracellular region	mobidb-lite (MOBIDB_LITE)
Rr028369.t1	large tegument protein	P	GO:0006508	proteolysis	mobidb-lite (MOBIDB_LITE)
Rr028369.t1	large tegument protein	P	GO:0009405	pathogenesis	mobidb-lite (MOBIDB_LITE)
Rr028369.t1	large tegument protein	P	GO:0015969	guanosine tetraphosphate metabolic process	mobidb-lite (MOBIDB_LITE)
Rr028369.t1	large tegument protein	C	GO:0016020	membrane	mobidb-lite (MOBIDB_LITE)
Rr028369.t1	large tegument protein	C	GO:0016021	integral component of membrane	mobidb-lite (MOBIDB_LITE)
Rr028369.t1	large tegument protein	C	GO:0019012	virion	mobidb-lite (MOBIDB_LITE)
Rr028369.t1	large tegument protein	C	GO:0019033	viral tegument	mobidb-lite (MOBIDB_LITE)
Rr028369.t1	large tegument protein	F	GO:0019784	NEDD8-specific protease activity	mobidb-lite (MOBIDB_LITE)
Rr028369.t1	large tegument protein	P	GO:0039693	viral DNA genome replication	mobidb-lite (MOBIDB_LITE)
Rr028370.t1	putative nucleotidyltransferase, Ribonuclease H	---NA---	---NA---	---NA---	PF13650 (PFAM); IPR021109 (G3DSA:2.40.70.GENE3D); mobidb-lite (MOBIDB_LITE); mobidb-lite (MOBIDB_LITE); PTHR33067:SF7 (PANTHER); PTHR33067 (PANTHER); cd00303 (CDD)
Rr028371.t1	hypothetical protein RchiOBHm_Chr2g0133891	---NA---	---NA---	---NA---	mobidb-lite (MOBIDB_LITE); mobidb-lite (MOBIDB_LITE)
Rr028373.t1	Glyoxalase-like domain containing protein	F	GO:0016829	lyase activity	IPR029068 (G3DSA:3.10.180.GENE3D); PTHR34109 (PANTHER); IPR029068 (SUPERFAMILY)
Rr028374.t1	retrotransposon protein, putative, Ty1-copia subclass	F	GO:0003676	nucleic acid binding	IPR036397 (G3DSA:3.30.420.GENE3D); IPR001584 (PFAM); IPR013103 (PFAM); PF14223 (PFAM); IPR025724 (PFAM); mobidb-lite (MOBIDB_LITE); mobidb-lite (MOBIDB_LITE); PTHR11439 (PANTHER); PTHR11439:SF204 (PANTHER); PTHR11439 (PANTHER); PTHR11439:SF204 (PANTHER); IPR001584 (PROSITE_PROFILES); IPR001878 (PROSITE_PROFILES); cd09272 (CDD); SSF56672 (SUPERFAMILY); IPR012337 (SUPERFAMILY)
Rr028374.t1	retrotransposon protein, putative, Ty1-copia subclass	F	GO:0008270	zinc ion binding	IPR036397 (G3DSA:3.30.420.GENE3D); IPR001584 (PFAM); IPR013103 (PFAM); PF14223 (PFAM); IPR025724 (PFAM); mobidb-lite (MOBIDB_LITE); mobidb-lite (MOBIDB_LITE); PTHR11439 (PANTHER); PTHR11439:SF204 (PANTHER); PTHR11439 (PANTHER); PTHR11439:SF204 (PANTHER); IPR001584 (PROSITE_PROFILES); IPR001878 (PROSITE_PROFILES); cd09272 (CDD); SSF56672 (SUPERFAMILY); IPR012337 (SUPERFAMILY)
Rr028374.t1	retrotransposon protein, putative, Ty1-copia subclass	P	GO:0015074	DNA integration	IPR036397 (G3DSA:3.30.420.GENE3D); IPR001584 (PFAM); IPR013103 (PFAM); PF14223 (PFAM); IPR025724 (PFAM); mobidb-lite (MOBIDB_LITE); mobidb-lite (MOBIDB_LITE); PTHR11439 (PANTHER); PTHR11439:SF204 (PANTHER); PTHR11439 (PANTHER); PTHR11439:SF204 (PANTHER); IPR001584 (PROSITE_PROFILES); IPR001878 (PROSITE_PROFILES); cd09272 (CDD); SSF56672 (SUPERFAMILY); IPR012337 (SUPERFAMILY)
Rr028377.t1	hypothetical protein RchiOBHm_Chr2g0150871	---NA---	---NA---	---NA---	mobidb-lite (MOBIDB_LITE)
Rr028378.t1	putative transcription factor C2H2 family	---NA---	---NA---	---NA---	IPR001841 (PFAM); IPR013083 (G3DSA:3.30.40.GENE3D); PTHR44679:SF3 (PANTHER); PTHR44679 (PANTHER); IPR001841 (PROSITE_PROFILES); SSF57850 (SUPERFAMILY)
Rr028379.t1	probable inactive purple acid phosphatase 1	F	GO:0016787	hydrolase activity	IPR029052 (G3DSA:3.60.21.GENE3D); IPR004843 (PFAM); IPR025733 (PFAM); PTHR22953 (PANTHER); PTHR22953:SF20 (PANTHER); SSF56300 (SUPERFAMILY)
Rr028380.t1	predicted protein	---NA---	---NA---	---NA---	SSF58104 (SUPERFAMILY)
Rr028381.t1	CRAL-TRIO domain-containing protein YKL091C-like isoform X1	---NA---	---NA---	---NA---	IPR036865 (G3DSA:3.40.525.GENE3D); IPR001251 (PFAM); PTHR10174 (PANTHER); PTHR10174:SF198 (PANTHER); IPR001251 (CDD); IPR036273 (SUPERFAMILY); IPR036865 (SUPERFAMILY)
Rr028382.t1	probable beta-1,4-xylosyltransferase IRX10L	P	GO:0006486	protein glycosylation	IPR004263 (PFAM); PTHR11062 (PANTHER); PTHR11062:SF127 (PANTHER)
Rr028382.t1	probable beta-1,4-xylosyltransferase IRX10L	F	GO:0016757	transferase activity, transferring glycosyl groups	IPR004263 (PFAM); PTHR11062 (PANTHER); PTHR11062:SF127 (PANTHER)
Rr028383.t1	dnaJ protein homolog	P	GO:0006457	protein folding	IPR002939 (PFAM); G3DSA:2.60.260.20 (GENE3D); G3DSA:2.60.260.20 (GENE3D); PTHR43888 (PANTHER); PTHR43888:SF4 (PANTHER); PTHR43888 (PANTHER); cd10747 (CDD); IPR008971 (SUPERFAMILY); IPR008971 (SUPERFAMILY)
Rr028383.t1	dnaJ protein homolog	F	GO:0051082	unfolded protein binding	IPR002939 (PFAM); G3DSA:2.60.260.20 (GENE3D); G3DSA:2.60.260.20 (GENE3D); PTHR43888 (PANTHER); PTHR43888:SF4 (PANTHER); PTHR43888 (PANTHER); cd10747 (CDD); IPR008971 (SUPERFAMILY); IPR008971 (SUPERFAMILY)
Rr028385.t1	polyubiquitin 8-like	F	GO:0005515	protein binding	G3DSA:3.10.20.90 (GENE3D); IPR000626 (PFAM); IPR000626 (PROSITE_PROFILES); IPR000626 (PROSITE_PROFILES); cd01769 (CDD); cd01769 (CDD); IPR029071 (SUPERFAMILY); IPR029071 (SUPERFAMILY)
Rr028386.t1	glutamyl-tRNA(Gln) amidotransferase subunit A	F	GO:0004040	amidase activity	IPR036928 (G3DSA:3.90.1300.GENE3D); IPR023631 (PFAM); mobidb-lite (MOBIDB_LITE); PTHR11895:SF73 (PANTHER); IPR000120 (PANTHER); IPR036928 (SUPERFAMILY)
Rr028386.t1	glutamyl-tRNA(Gln) amidotransferase subunit A	C	GO:0016021	integral component of membrane	IPR036928 (G3DSA:3.90.1300.GENE3D); IPR023631 (PFAM); mobidb-lite (MOBIDB_LITE); PTHR11895:SF73 (PANTHER); IPR000120 (PANTHER); IPR036928 (SUPERFAMILY)
Rr028386.t1	glutamyl-tRNA(Gln) amidotransferase subunit A	F	GO:0016740	transferase activity	IPR036928 (G3DSA:3.90.1300.GENE3D); IPR023631 (PFAM); mobidb-lite (MOBIDB_LITE); PTHR11895:SF73 (PANTHER); IPR000120 (PANTHER); IPR036928 (SUPERFAMILY)
Rr028387.t1	inositol polyphosphate multikinase beta-like	F	GO:0000823	inositol-1,4,5-trisphosphate 6-kinase activity	IPR005522 (PFAM); IPR038286 (G3DSA:1.10.510.GENE3D); PTHR12400:SF21 (PANTHER); IPR005522 (PANTHER); SSF56104 (SUPERFAMILY)
Rr028387.t1	inositol polyphosphate multikinase beta-like	F	GO:0005524	ATP binding	IPR005522 (PFAM); IPR038286 (G3DSA:1.10.510.GENE3D); PTHR12400:SF21 (PANTHER); IPR005522 (PANTHER); SSF56104 (SUPERFAMILY)
Rr028387.t1	inositol polyphosphate multikinase beta-like	P	GO:0016310	phosphorylation	IPR005522 (PFAM); IPR038286 (G3DSA:1.10.510.GENE3D); PTHR12400:SF21 (PANTHER); IPR005522 (PANTHER); SSF56104 (SUPERFAMILY)
Rr028387.t1	inositol polyphosphate multikinase beta-like	P	GO:0032958	inositol phosphate biosynthetic process	IPR005522 (PFAM); IPR038286 (G3DSA:1.10.510.GENE3D); PTHR12400:SF21 (PANTHER); IPR005522 (PANTHER); SSF56104 (SUPERFAMILY)
Rr028387.t1	inositol polyphosphate multikinase beta-like	F	GO:0047326	inositol tetrakisphosphate 5-kinase activity	IPR005522 (PFAM); IPR038286 (G3DSA:1.10.510.GENE3D); PTHR12400:SF21 (PANTHER); IPR005522 (PANTHER); SSF56104 (SUPERFAMILY)
Rr028387.t1	inositol polyphosphate multikinase beta-like	F	GO:0102732	myo-inositol-1,2,3,4,6-heptakisphosphate 5-kinase activity	IPR005522 (PFAM); IPR038286 (G3DSA:1.10.510.GENE3D); PTHR12400:SF21 (PANTHER); IPR005522 (PANTHER); SSF56104 (SUPERFAMILY)
Rr028388.t1	germin-like protein subfamily 3 member 4	C	GO:0005576	extracellular region	IPR001929 (PRINTS); IPR006045 (PFAM); IPR014710 (G3DSA:2.60.120.GENE3D); PTHR31238:SF3 (PANTHER); PTHR31238 (PANTHER); IPR011051 (SUPERFAMILY)
Rr028388.t1	germin-like protein subfamily 3 member 4	C	GO:0005618	cell wall	IPR001929 (PRINTS); IPR006045 (PFAM); IPR014710 (G3DSA:2.60.120.GENE3D); PTHR31238:SF3 (PANTHER); PTHR31238 (PANTHER); IPR011051 (SUPERFAMILY)
Rr028388.t1	germin-like protein subfamily 3 member 4	F	GO:0030145	manganese ion binding	IPR001929 (PRINTS); IPR006045 (PFAM); IPR014710 (G3DSA:2.60.120.GENE3D); PTHR31238:SF3 (PANTHER); PTHR31238 (PANTHER); IPR011051 (SUPERFAMILY)
Rr028388.t1	germin-like protein subfamily 3 member 4	F	GO:0045735	nutrient reservoir activity	IPR001929 (PRINTS); IPR006045 (PFAM); IPR014710 (G3DSA:2.60.120.GENE3D); PTHR31238:SF3 (PANTHER); PTHR31238 (PANTHER); IPR011051 (SUPERFAMILY)
Rr028389.t1	uncharacterized protein LOC112176438 isoform X1	---NA---	---NA---	---NA---	PTHR38390 (PANTHER)
Rr028391.t1	chaperone protein ClpD, chloroplastic	F	GO:0005524	ATP binding	IPR001270 (PRINTS); IPR019489 (PFAM); G3DSA:3.40.50.300 (GENE3D); IPR004176 (PFAM); IPR003959 (PFAM); IPR003959 (PFAM); G3DSA:3.40.50.300 (GENE3D); G3DSA:3.40.50.300 (GENE3D); IPR036628 (G3DSA:1.10.1780.GENE3D); G3DSA:1.10.8.60 (GENE3D); mobidb-lite (MOBIDB_LITE); mobidb-lite (MOBIDB_LITE); mobidb-lite (MOBIDB_LITE); PTHR43572 (PANTHER); PTHR43572:SF20 (PANTHER); cd00009 (CDD); cd00009 (CDD); IPR036628 (SUPERFAMILY); IPR027417 (SUPERFAMILY); IPR027417 (SUPERFAMILY)
Rr028391.t1	chaperone protein ClpD, chloroplastic	P	GO:0019538	protein metabolic process	IPR001270 (PRINTS); IPR019489 (PFAM); G3DSA:3.40.50.300 (GENE3D); IPR004176 (PFAM); IPR003959 (PFAM); IPR003959 (PFAM); G3DSA:3.40.50.300 (GENE3D); G3DSA:3.40.50.300 (GENE3D); IPR036628 (G3DSA:1.10.1780.GENE3D); G3DSA:1.10.8.60 (GENE3D); mobidb-lite (MOBIDB_LITE); mobidb-lite (MOBIDB_LITE); mobidb-lite (MOBIDB_LITE); PTHR43572 (PANTHER); PTHR43572:SF20 (PANTHER); cd00009 (CDD); cd00009 (CDD); IPR036628 (SUPERFAMILY); IPR027417 (SUPERFAMILY); IPR027417 (SUPERFAMILY)
Rr028391.t1	chaperone protein ClpD, chloroplastic	P	GO:0034605	cellular response to heat	IPR001270 (PRINTS); IPR019489 (PFAM); G3DSA:3.40.50.300 (GENE3D); IPR004176 (PFAM); IPR003959 (PFAM); IPR003959 (PFAM); G3DSA:3.40.50.300 (GENE3D); G3DSA:3.40.50.300 (GENE3D); IPR036628 (G3DSA:1.10.1780.GENE3D); G3DSA:1.10.8.60 (GENE3D); mobidb-lite (MOBIDB_LITE); mobidb-lite (MOBIDB_LITE); mobidb-lite (MOBIDB_LITE); PTHR43572 (PANTHER); PTHR43572:SF20 (PANTHER); cd00009 (CDD); cd00009 (CDD); IPR036628 (SUPERFAMILY); IPR027417 (SUPERFAMILY); IPR027417 (SUPERFAMILY)
Rr028391.t1	chaperone protein ClpD, chloroplastic	P	GO:1901002	positive regulation of response to salt stress	IPR001270 (PRINTS); IPR019489 (PFAM); G3DSA:3.40.50.300 (GENE3D); IPR004176 (PFAM); IPR003959 (PFAM); IPR003959 (PFAM); G3DSA:3.40.50.300 (GENE3D); G3DSA:3.40.50.300 (GENE3D); IPR036628 (G3DSA:1.10.1780.GENE3D); G3DSA:1.10.8.60 (GENE3D); mobidb-lite (MOBIDB_LITE); mobidb-lite (MOBIDB_LITE); mobidb-lite (MOBIDB_LITE); PTHR43572 (PANTHER); PTHR43572:SF20 (PANTHER); cd00009 (CDD); cd00009 (CDD); IPR036628 (SUPERFAMILY); IPR027417 (SUPERFAMILY); IPR027417 (SUPERFAMILY)
Rr028391.t1	chaperone protein ClpD, chloroplastic	P	GO:1902584	positive regulation of response to water deprivation	IPR001270 (PRINTS); IPR019489 (PFAM); G3DSA:3.40.50.300 (GENE3D); IPR004176 (PFAM); IPR003959 (PFAM); IPR003959 (PFAM); G3DSA:3.40.50.300 (GENE3D); G3DSA:3.40.50.300 (GENE3D); IPR036628 (G3DSA:1.10.1780.GENE3D); G3DSA:1.10.8.60 (GENE3D); mobidb-lite (MOBIDB_LITE); mobidb-lite (MOBIDB_LITE); mobidb-lite (MOBIDB_LITE); PTHR43572 (PANTHER); PTHR43572:SF20 (PANTHER); cd00009 (CDD); cd00009 (CDD); IPR036628 (SUPERFAMILY); IPR027417 (SUPERFAMILY); IPR027417 (SUPERFAMILY)
Rr028392.t1	Tyrosyl-DNA phosphodiesterase I	F	GO:0003676	nucleic acid binding	G3DSA:3.30.870.10 (GENE3D); IPR000253 (PFAM); IPR014905 (PFAM); IPR010347 (PFAM); G3DSA:2.60.200.20 (GENE3D); IPR027415 (G3DSA:3.30.870.GENE3D); mobidb-lite (MOBIDB_LITE); mobidb-lite (MOBIDB_LITE); PTHR12415:SF2 (PANTHER); IPR010347 (PANTHER); IPR000253 (PROSITE_PROFILES); cd09123 (CDD); IPR000253 (CDD); cd09122 (CDD); SSF56024 (SUPERFAMILY); IPR008984 (SUPERFAMILY); SSF56024 (SUPERFAMILY)
Rr028392.t1	Tyrosyl-DNA phosphodiesterase I	F	GO:0005515	protein binding	G3DSA:3.30.870.10 (GENE3D); IPR000253 (PFAM); IPR014905 (PFAM); IPR010347 (PFAM); G3DSA:2.60.200.20 (GENE3D); IPR027415 (G3DSA:3.30.870.GENE3D); mobidb-lite (MOBIDB_LITE); mobidb-lite (MOBIDB_LITE); PTHR12415:SF2 (PANTHER); IPR010347 (PANTHER); IPR000253 (PROSITE_PROFILES); cd09123 (CDD); IPR000253 (CDD); cd09122 (CDD); SSF56024 (SUPERFAMILY); IPR008984 (SUPERFAMILY); SSF56024 (SUPERFAMILY)
Rr028392.t1	Tyrosyl-DNA phosphodiesterase I	C	GO:0005634	nucleus	G3DSA:3.30.870.10 (GENE3D); IPR000253 (PFAM); IPR014905 (PFAM); IPR010347 (PFAM); G3DSA:2.60.200.20 (GENE3D); IPR027415 (G3DSA:3.30.870.GENE3D); mobidb-lite (MOBIDB_LITE); mobidb-lite (MOBIDB_LITE); PTHR12415:SF2 (PANTHER); IPR010347 (PANTHER); IPR000253 (PROSITE_PROFILES); cd09123 (CDD); IPR000253 (CDD); cd09122 (CDD); SSF56024 (SUPERFAMILY); IPR008984 (SUPERFAMILY); SSF56024 (SUPERFAMILY)
Rr028392.t1	Tyrosyl-DNA phosphodiesterase I	P	GO:0006281	DNA repair	G3DSA:3.30.870.10 (GENE3D); IPR000253 (PFAM); IPR014905 (PFAM); IPR010347 (PFAM); G3DSA:2.60.200.20 (GENE3D); IPR027415 (G3DSA:3.30.870.GENE3D); mobidb-lite (MOBIDB_LITE); mobidb-lite (MOBIDB_LITE); PTHR12415:SF2 (PANTHER); IPR010347 (PANTHER); IPR000253 (PROSITE_PROFILES); cd09123 (CDD); IPR000253 (CDD); cd09122 (CDD); SSF56024 (SUPERFAMILY); IPR008984 (SUPERFAMILY); SSF56024 (SUPERFAMILY)
Rr028392.t1	Tyrosyl-DNA phosphodiesterase I	F	GO:0008081	phosphoric diester hydrolase activity	G3DSA:3.30.870.10 (GENE3D); IPR000253 (PFAM); IPR014905 (PFAM); IPR010347 (PFAM); G3DSA:2.60.200.20 (GENE3D); IPR027415 (G3DSA:3.30.870.GENE3D); mobidb-lite (MOBIDB_LITE); mobidb-lite (MOBIDB_LITE); PTHR12415:SF2 (PANTHER); IPR010347 (PANTHER); IPR000253 (PROSITE_PROFILES); cd09123 (CDD); IPR000253 (CDD); cd09122 (CDD); SSF56024 (SUPERFAMILY); IPR008984 (SUPERFAMILY); SSF56024 (SUPERFAMILY)
Rr028392.t1	Tyrosyl-DNA phosphodiesterase I	F	GO:0008270	zinc ion binding	G3DSA:3.30.870.10 (GENE3D); IPR000253 (PFAM); IPR014905 (PFAM); IPR010347 (PFAM); G3DSA:2.60.200.20 (GENE3D); IPR027415 (G3DSA:3.30.870.GENE3D); mobidb-lite (MOBIDB_LITE); mobidb-lite (MOBIDB_LITE); PTHR12415:SF2 (PANTHER); IPR010347 (PANTHER); IPR000253 (PROSITE_PROFILES); cd09123 (CDD); IPR000253 (CDD); cd09122 (CDD); SSF56024 (SUPERFAMILY); IPR008984 (SUPERFAMILY); SSF56024 (SUPERFAMILY)
Rr028392.t1	Tyrosyl-DNA phosphodiesterase I	F	GO:0016818	hydrolase activity, acting on acid anhydrides, in phosphorus-containing anhydrides	G3DSA:3.30.870.10 (GENE3D); IPR000253 (PFAM); IPR014905 (PFAM); IPR010347 (PFAM); G3DSA:2.60.200.20 (GENE3D); IPR027415 (G3DSA:3.30.870.GENE3D); mobidb-lite (MOBIDB_LITE); mobidb-lite (MOBIDB_LITE); PTHR12415:SF2 (PANTHER); IPR010347 (PANTHER); IPR000253 (PROSITE_PROFILES); cd09123 (CDD); IPR000253 (CDD); cd09122 (CDD); SSF56024 (SUPERFAMILY); IPR008984 (SUPERFAMILY); SSF56024 (SUPERFAMILY)
Rr028393.t1	probable aquaporin NIP5-1	F	GO:0015267	channel activity	IPR000425 (PRINTS); IPR000425 (PFAM); IPR023271 (G3DSA:1.20.1080.GENE3D); mobidb-lite (MOBIDB_LITE); IPR034294 (PANTHER); PTHR19139:SF102 (PANTHER); IPR023271 (SUPERFAMILY)
Rr028393.t1	probable aquaporin NIP5-1	C	GO:0016021	integral component of membrane	IPR000425 (PRINTS); IPR000425 (PFAM); IPR023271 (G3DSA:1.20.1080.GENE3D); mobidb-lite (MOBIDB_LITE); IPR034294 (PANTHER); PTHR19139:SF102 (PANTHER); IPR023271 (SUPERFAMILY)
Rr028393.t1	probable aquaporin NIP5-1	P	GO:0055085	transmembrane transport	IPR000425 (PRINTS); IPR000425 (PFAM); IPR023271 (G3DSA:1.20.1080.GENE3D); mobidb-lite (MOBIDB_LITE); IPR034294 (PANTHER); PTHR19139:SF102 (PANTHER); IPR023271 (SUPERFAMILY)
Rr028394.t1	transmembrane protein 120 homolog	C	GO:0016021	integral component of membrane	IPR012926 (PFAM); PTHR21433:SF0 (PANTHER); IPR012926 (PANTHER)
Rr028395.t2	HEAT repeat-containing protein 6 isoform X1	F	GO:0005488	binding	IPR004159 (PFAM); IPR025283 (PFAM); G3DSA:3.40.50.150 (GENE3D); IPR011989 (G3DSA:1.25.10.GENE3D); mobidb-lite (MOBIDB_LITE); PTHR10108:SF1052 (PANTHER); IPR004159 (PANTHER); IPR029063 (SUPERFAMILY); IPR029063 (SUPERFAMILY); IPR016024 (SUPERFAMILY)
Rr028395.t2	HEAT repeat-containing protein 6 isoform X1	F	GO:0008168	methyltransferase activity	IPR004159 (PFAM); IPR025283 (PFAM); G3DSA:3.40.50.150 (GENE3D); IPR011989 (G3DSA:1.25.10.GENE3D); mobidb-lite (MOBIDB_LITE); PTHR10108:SF1052 (PANTHER); IPR004159 (PANTHER); IPR029063 (SUPERFAMILY); IPR029063 (SUPERFAMILY); IPR016024 (SUPERFAMILY)
Rr028396.t1	RING-H2 finger protein ATL79-like	C	GO:0016020	membrane	IPR001841 (PFAM); IPR013083 (G3DSA:3.30.40.GENE3D); mobidb-lite (MOBIDB_LITE); PTHR14155:SF253 (PANTHER); PTHR14155 (PANTHER); IPR001841 (PROSITE_PROFILES); cd16454 (CDD); SSF57850 (SUPERFAMILY)
Rr028396.t1	RING-H2 finger protein ATL79-like	C	GO:0016021	integral component of membrane	IPR001841 (PFAM); IPR013083 (G3DSA:3.30.40.GENE3D); mobidb-lite (MOBIDB_LITE); PTHR14155:SF253 (PANTHER); PTHR14155 (PANTHER); IPR001841 (PROSITE_PROFILES); cd16454 (CDD); SSF57850 (SUPERFAMILY)
Rr028397.t1	actin-101-like isoform X1	F	GO:0005524	ATP binding	IPR004000 (PRINTS); G3DSA:3.90.640.10 (GENE3D); G3DSA:3.30.420.40 (GENE3D); IPR013083 (G3DSA:3.30.40.GENE3D); IPR004000 (PFAM); G3DSA:3.30.420.40 (GENE3D); IPR001841 (PFAM); IPR004000 (PANTHER); PTHR11937:SF355 (PANTHER); IPR001841 (PROSITE_PROFILES); cd00012 (CDD); SSF53067 (SUPERFAMILY); SSF57850 (SUPERFAMILY); SSF53067 (SUPERFAMILY)
Rr028398.t1	tumor necrosis factor receptor family protein	---NA---	---NA---	---NA---	mobidb-lite (MOBIDB_LITE); PTHR35110 (PANTHER); PTHR35110:SF2 (PANTHER)
Rr028399.t1	probable cinnamyl alcohol dehydrogenase 1	F	GO:0008270	zinc ion binding	IPR013149 (PFAM); G3DSA:3.90.180.10 (GENE3D); G3DSA:3.40.50.720 (GENE3D); IPR013154 (PFAM); PTHR42683 (PANTHER); PTHR42683:SF17 (PANTHER); cd05283 (CDD); IPR011032 (SUPERFAMILY); IPR036291 (SUPERFAMILY)
Rr028399.t1	probable cinnamyl alcohol dehydrogenase 1	F	GO:0016491	oxidoreductase activity	IPR013149 (PFAM); G3DSA:3.90.180.10 (GENE3D); G3DSA:3.40.50.720 (GENE3D); IPR013154 (PFAM); PTHR42683 (PANTHER); PTHR42683:SF17 (PANTHER); cd05283 (CDD); IPR011032 (SUPERFAMILY); IPR036291 (SUPERFAMILY)
Rr028399.t1	probable cinnamyl alcohol dehydrogenase 1	P	GO:0055114	oxidation-reduction process	IPR013149 (PFAM); G3DSA:3.90.180.10 (GENE3D); G3DSA:3.40.50.720 (GENE3D); IPR013154 (PFAM); PTHR42683 (PANTHER); PTHR42683:SF17 (PANTHER); cd05283 (CDD); IPR011032 (SUPERFAMILY); IPR036291 (SUPERFAMILY)
Rr028400.t1	WAT1-related protein At5g07050-like	C	GO:0005886	plasma membrane	IPR000620 (PFAM); IPR030184 (PANTHER); PTHR31218:SF58 (PANTHER); SSF103481 (SUPERFAMILY); SSF103481 (SUPERFAMILY)
Rr028400.t1	WAT1-related protein At5g07050-like	C	GO:0016021	integral component of membrane	IPR000620 (PFAM); IPR030184 (PANTHER); PTHR31218:SF58 (PANTHER); SSF103481 (SUPERFAMILY); SSF103481 (SUPERFAMILY)
Rr028400.t1	WAT1-related protein At5g07050-like	F	GO:0022857	transmembrane transporter activity	IPR000620 (PFAM); IPR030184 (PANTHER); PTHR31218:SF58 (PANTHER); SSF103481 (SUPERFAMILY); SSF103481 (SUPERFAMILY)
Rr028400.t1	WAT1-related protein At5g07050-like	P	GO:0055085	transmembrane transport	IPR000620 (PFAM); IPR030184 (PANTHER); PTHR31218:SF58 (PANTHER); SSF103481 (SUPERFAMILY); SSF103481 (SUPERFAMILY)
Rr028402.t1	nuclear pore complex protein NUP98A isoform X2	C	GO:0005643	nuclear pore	G3DSA:1.10.10.2360 (GENE3D); IPR007230 (PFAM); IPR036903 (G3DSA:3.30.1610.GENE3D); mobidb-lite (MOBIDB_LITE); mobidb-lite (MOBIDB_LITE); mobidb-lite (MOBIDB_LITE); mobidb-lite (MOBIDB_LITE); mobidb-lite (MOBIDB_LITE); mobidb-lite (MOBIDB_LITE); mobidb-lite (MOBIDB_LITE); IPR037637 (PTHR23198:PANTHER); IPR037665 (PANTHER); IPR037665 (PANTHER); IPR037637 (PTHR23198:PANTHER); IPR037637 (PTHR23198:PANTHER); IPR007230 (PROSITE_PROFILES); IPR036903 (SUPERFAMILY)
Rr028402.t1	nuclear pore complex protein NUP98A isoform X2	P	GO:0006913	nucleocytoplasmic transport	G3DSA:1.10.10.2360 (GENE3D); IPR007230 (PFAM); IPR036903 (G3DSA:3.30.1610.GENE3D); mobidb-lite (MOBIDB_LITE); mobidb-lite (MOBIDB_LITE); mobidb-lite (MOBIDB_LITE); mobidb-lite (MOBIDB_LITE); mobidb-lite (MOBIDB_LITE); mobidb-lite (MOBIDB_LITE); mobidb-lite (MOBIDB_LITE); IPR037637 (PTHR23198:PANTHER); IPR037665 (PANTHER); IPR037665 (PANTHER); IPR037637 (PTHR23198:PANTHER); IPR037637 (PTHR23198:PANTHER); IPR007230 (PROSITE_PROFILES); IPR036903 (SUPERFAMILY)
Rr028402.t1	nuclear pore complex protein NUP98A isoform X2	F	GO:0017056	structural constituent of nuclear pore	G3DSA:1.10.10.2360 (GENE3D); IPR007230 (PFAM); IPR036903 (G3DSA:3.30.1610.GENE3D); mobidb-lite (MOBIDB_LITE); mobidb-lite (MOBIDB_LITE); mobidb-lite (MOBIDB_LITE); mobidb-lite (MOBIDB_LITE); mobidb-lite (MOBIDB_LITE); mobidb-lite (MOBIDB_LITE); mobidb-lite (MOBIDB_LITE); IPR037637 (PTHR23198:PANTHER); IPR037665 (PANTHER); IPR037665 (PANTHER); IPR037637 (PTHR23198:PANTHER); IPR037637 (PTHR23198:PANTHER); IPR007230 (PROSITE_PROFILES); IPR036903 (SUPERFAMILY)
Rr028403.t1	serpin-ZX-like	C	GO:0005615	extracellular space	G3DSA:3.30.497.10 (GENE3D); G3DSA:2.30.39.10 (GENE3D); IPR023796 (PFAM); mobidb-lite (MOBIDB_LITE); mobidb-lite (MOBIDB_LITE); PTHR11461:SF209 (PANTHER); IPR000215 (PANTHER); PS51257 (PROSITE_PROFILES); IPR036186 (SUPERFAMILY)
Rr028404.t2	nuclear pore complex protein NUP98A-like isoform X1	C	GO:0005643	nuclear pore	G3DSA:1.10.10.2360 (GENE3D); mobidb-lite (MOBIDB_LITE); mobidb-lite (MOBIDB_LITE); mobidb-lite (MOBIDB_LITE)
Rr028404.t2	nuclear pore complex protein NUP98A-like isoform X1	P	GO:0006913	nucleocytoplasmic transport	G3DSA:1.10.10.2360 (GENE3D); mobidb-lite (MOBIDB_LITE); mobidb-lite (MOBIDB_LITE); mobidb-lite (MOBIDB_LITE)
Rr028404.t2	nuclear pore complex protein NUP98A-like isoform X1	F	GO:0017056	structural constituent of nuclear pore	G3DSA:1.10.10.2360 (GENE3D); mobidb-lite (MOBIDB_LITE); mobidb-lite (MOBIDB_LITE); mobidb-lite (MOBIDB_LITE)
Rr028405.t1	WAT1-related protein At3g30340-like	C	GO:0016021	integral component of membrane	IPR000620 (PFAM); mobidb-lite (MOBIDB_LITE); PTHR31218:SF74 (PANTHER); IPR030184 (PANTHER); SSF103481 (SUPERFAMILY); SSF103481 (SUPERFAMILY)
Rr028405.t1	WAT1-related protein At3g30340-like	F	GO:0022857	transmembrane transporter activity	IPR000620 (PFAM); mobidb-lite (MOBIDB_LITE); PTHR31218:SF74 (PANTHER); IPR030184 (PANTHER); SSF103481 (SUPERFAMILY); SSF103481 (SUPERFAMILY)
Rr028405.t1	WAT1-related protein At3g30340-like	P	GO:0055085	transmembrane transport	IPR000620 (PFAM); mobidb-lite (MOBIDB_LITE); PTHR31218:SF74 (PANTHER); IPR030184 (PANTHER); SSF103481 (SUPERFAMILY); SSF103481 (SUPERFAMILY)
Rr028406.t1	E3 ubiquitin-protein ligase MARCH2 isoform X2	F	GO:0008270	zinc ion binding	IPR011016 (PFAM); IPR013083 (G3DSA:3.30.40.GENE3D); IPR033275 (PANTHER); IPR033275 (PANTHER); PTHR23012:SF82 (PANTHER); PTHR23012:SF82 (PANTHER); IPR011016 (PROSITE_PROFILES); cd16495 (CDD); SSF57850 (SUPERFAMILY)
Rr028407.t1	E3 ubiquitin-protein ligase MARCH2 isoform X2	F	GO:0008270	zinc ion binding	IPR011016 (PFAM); IPR013083 (G3DSA:3.30.40.GENE3D); mobidb-lite (MOBIDB_LITE); IPR033275 (PANTHER); PTHR23012:SF82 (PANTHER); IPR011016 (PROSITE_PROFILES); cd16495 (CDD); SSF57850 (SUPERFAMILY)
Rr028407.t1	E3 ubiquitin-protein ligase MARCH2 isoform X2	C	GO:0016021	integral component of membrane	IPR011016 (PFAM); IPR013083 (G3DSA:3.30.40.GENE3D); mobidb-lite (MOBIDB_LITE); IPR033275 (PANTHER); PTHR23012:SF82 (PANTHER); IPR011016 (PROSITE_PROFILES); cd16495 (CDD); SSF57850 (SUPERFAMILY)
Rr028408.t1	protein NTM1-like 9	F	GO:0003677	DNA binding	IPR036093 (G3DSA:3.30.310.GENE3D); IPR003441 (PFAM); mobidb-lite (MOBIDB_LITE); PTHR31989 (PANTHER); PTHR31989:SF114 (PANTHER); IPR003441 (PROSITE_PROFILES); IPR036093 (SUPERFAMILY)
Rr028408.t1	protein NTM1-like 9	P	GO:0006355	regulation of transcription, DNA-templated	IPR036093 (G3DSA:3.30.310.GENE3D); IPR003441 (PFAM); mobidb-lite (MOBIDB_LITE); PTHR31989 (PANTHER); PTHR31989:SF114 (PANTHER); IPR003441 (PROSITE_PROFILES); IPR036093 (SUPERFAMILY)
Rr028408.t1	protein NTM1-like 9	C	GO:0016020	membrane	IPR036093 (G3DSA:3.30.310.GENE3D); IPR003441 (PFAM); mobidb-lite (MOBIDB_LITE); PTHR31989 (PANTHER); PTHR31989:SF114 (PANTHER); IPR003441 (PROSITE_PROFILES); IPR036093 (SUPERFAMILY)
Rr028409.t1	heavy metal-associated isoprenylated plant protein 30-like	C	GO:0016021	integral component of membrane	G3DSA:3.30.70.100 (GENE3D); IPR006121 (PFAM); PTHR22814:SF280 (PANTHER); PTHR22814 (PANTHER); IPR006121 (PROSITE_PROFILES); IPR006121 (CDD); IPR036163 (SUPERFAMILY)
Rr028409.t1	heavy metal-associated isoprenylated plant protein 30-like	P	GO:0030001	metal ion transport	G3DSA:3.30.70.100 (GENE3D); IPR006121 (PFAM); PTHR22814:SF280 (PANTHER); PTHR22814 (PANTHER); IPR006121 (PROSITE_PROFILES); IPR006121 (CDD); IPR036163 (SUPERFAMILY)
Rr028409.t1	heavy metal-associated isoprenylated plant protein 30-like	F	GO:0046872	metal ion binding	G3DSA:3.30.70.100 (GENE3D); IPR006121 (PFAM); PTHR22814:SF280 (PANTHER); PTHR22814 (PANTHER); IPR006121 (PROSITE_PROFILES); IPR006121 (CDD); IPR036163 (SUPERFAMILY)
Rr028410.t2	uncharacterized protein LOC112180203 isoform X1	---NA---	---NA---	---NA---	mobidb-lite (MOBIDB_LITE); mobidb-lite (MOBIDB_LITE); PTHR34361:SF2 (PANTHER); PTHR34361 (PANTHER)
Rr028411.t1	mitochondrial import inner membrane translocase subunit TIM13	C	GO:0005739	mitochondrion	IPR035427 (G3DSA:1.10.287.GENE3D); IPR004217 (PFAM); PTHR19338 (PANTHER); PTHR19338:SF0 (PANTHER); IPR035427 (SUPERFAMILY)
Rr028411.t1	mitochondrial import inner membrane translocase subunit TIM13	P	GO:0015031	protein transport	IPR035427 (G3DSA:1.10.287.GENE3D); IPR004217 (PFAM); PTHR19338 (PANTHER); PTHR19338:SF0 (PANTHER); IPR035427 (SUPERFAMILY)
Rr028411.t1	mitochondrial import inner membrane translocase subunit TIM13	F	GO:0046872	metal ion binding	IPR035427 (G3DSA:1.10.287.GENE3D); IPR004217 (PFAM); PTHR19338 (PANTHER); PTHR19338:SF0 (PANTHER); IPR035427 (SUPERFAMILY)
Rr028412.t1	protein DMR6-LIKE OXYGENASE 2-like	F	GO:0016491	oxidoreductase activity	PR00682 (PRINTS); IPR026992 (PFAM); IPR027443 (G3DSA:2.60.120.GENE3D); IPR005123 (PFAM); PTHR10209 (PANTHER); PTHR10209:SF251 (PANTHER); IPR005123 (PROSITE_PROFILES); SSF51197 (SUPERFAMILY)
Rr028412.t1	protein DMR6-LIKE OXYGENASE 2-like	F	GO:0046872	metal ion binding	PR00682 (PRINTS); IPR026992 (PFAM); IPR027443 (G3DSA:2.60.120.GENE3D); IPR005123 (PFAM); PTHR10209 (PANTHER); PTHR10209:SF251 (PANTHER); IPR005123 (PROSITE_PROFILES); SSF51197 (SUPERFAMILY)
Rr028412.t1	protein DMR6-LIKE OXYGENASE 2-like	P	GO:0055114	oxidation-reduction process	PR00682 (PRINTS); IPR026992 (PFAM); IPR027443 (G3DSA:2.60.120.GENE3D); IPR005123 (PFAM); PTHR10209 (PANTHER); PTHR10209:SF251 (PANTHER); IPR005123 (PROSITE_PROFILES); SSF51197 (SUPERFAMILY)
Rr028413.t1	caffeic acid 3-O-methyltransferase	C	GO:0005829	cytosol	IPR001077 (PFAM); G3DSA:3.40.50.150 (GENE3D); IPR016461 (PIRSF); IPR012967 (PFAM); IPR036388 (G3DSA:1.10.10.GENE3D); PTHR11746 (PANTHER); PTHR11746:SF81 (PANTHER); IPR016461 (PROSITE_PROFILES); IPR036390 (SUPERFAMILY); IPR029063 (SUPERFAMILY)
Rr028413.t1	caffeic acid 3-O-methyltransferase	F	GO:0008171	O-methyltransferase activity	IPR001077 (PFAM); G3DSA:3.40.50.150 (GENE3D); IPR016461 (PIRSF); IPR012967 (PFAM); IPR036388 (G3DSA:1.10.10.GENE3D); PTHR11746 (PANTHER); PTHR11746:SF81 (PANTHER); IPR016461 (PROSITE_PROFILES); IPR036390 (SUPERFAMILY); IPR029063 (SUPERFAMILY)
Rr028413.t1	caffeic acid 3-O-methyltransferase	F	GO:0008757	S-adenosylmethionine-dependent methyltransferase activity	IPR001077 (PFAM); G3DSA:3.40.50.150 (GENE3D); IPR016461 (PIRSF); IPR012967 (PFAM); IPR036388 (G3DSA:1.10.10.GENE3D); PTHR11746 (PANTHER); PTHR11746:SF81 (PANTHER); IPR016461 (PROSITE_PROFILES); IPR036390 (SUPERFAMILY); IPR029063 (SUPERFAMILY)
Rr028413.t1	caffeic acid 3-O-methyltransferase	P	GO:0019438	aromatic compound biosynthetic process	IPR001077 (PFAM); G3DSA:3.40.50.150 (GENE3D); IPR016461 (PIRSF); IPR012967 (PFAM); IPR036388 (G3DSA:1.10.10.GENE3D); PTHR11746 (PANTHER); PTHR11746:SF81 (PANTHER); IPR016461 (PROSITE_PROFILES); IPR036390 (SUPERFAMILY); IPR029063 (SUPERFAMILY)
Rr028413.t1	caffeic acid 3-O-methyltransferase	P	GO:0032259	methylation	IPR001077 (PFAM); G3DSA:3.40.50.150 (GENE3D); IPR016461 (PIRSF); IPR012967 (PFAM); IPR036388 (G3DSA:1.10.10.GENE3D); PTHR11746 (PANTHER); PTHR11746:SF81 (PANTHER); IPR016461 (PROSITE_PROFILES); IPR036390 (SUPERFAMILY); IPR029063 (SUPERFAMILY)
Rr028413.t1	caffeic acid 3-O-methyltransferase	F	GO:0046983	protein dimerization activity	IPR001077 (PFAM); G3DSA:3.40.50.150 (GENE3D); IPR016461 (PIRSF); IPR012967 (PFAM); IPR036388 (G3DSA:1.10.10.GENE3D); PTHR11746 (PANTHER); PTHR11746:SF81 (PANTHER); IPR016461 (PROSITE_PROFILES); IPR036390 (SUPERFAMILY); IPR029063 (SUPERFAMILY)
Rr028414.t1	caffeic acid 3-O-methyltransferase	C	GO:0005829	cytosol	G3DSA:3.40.50.150 (GENE3D); IPR016461 (PIRSF); IPR001077 (PFAM); IPR036388 (G3DSA:1.10.10.GENE3D); IPR012967 (PFAM); PTHR11746 (PANTHER); PTHR11746:SF81 (PANTHER); PTHR11746 (PANTHER); PTHR11746:SF81 (PANTHER); IPR016461 (PROSITE_PROFILES); IPR029063 (SUPERFAMILY); IPR036390 (SUPERFAMILY)
Rr028414.t1	caffeic acid 3-O-methyltransferase	F	GO:0008171	O-methyltransferase activity	G3DSA:3.40.50.150 (GENE3D); IPR016461 (PIRSF); IPR001077 (PFAM); IPR036388 (G3DSA:1.10.10.GENE3D); IPR012967 (PFAM); PTHR11746 (PANTHER); PTHR11746:SF81 (PANTHER); PTHR11746 (PANTHER); PTHR11746:SF81 (PANTHER); IPR016461 (PROSITE_PROFILES); IPR029063 (SUPERFAMILY); IPR036390 (SUPERFAMILY)
Rr028414.t1	caffeic acid 3-O-methyltransferase	F	GO:0008757	S-adenosylmethionine-dependent methyltransferase activity	G3DSA:3.40.50.150 (GENE3D); IPR016461 (PIRSF); IPR001077 (PFAM); IPR036388 (G3DSA:1.10.10.GENE3D); IPR012967 (PFAM); PTHR11746 (PANTHER); PTHR11746:SF81 (PANTHER); PTHR11746 (PANTHER); PTHR11746:SF81 (PANTHER); IPR016461 (PROSITE_PROFILES); IPR029063 (SUPERFAMILY); IPR036390 (SUPERFAMILY)
Rr028414.t1	caffeic acid 3-O-methyltransferase	P	GO:0019438	aromatic compound biosynthetic process	G3DSA:3.40.50.150 (GENE3D); IPR016461 (PIRSF); IPR001077 (PFAM); IPR036388 (G3DSA:1.10.10.GENE3D); IPR012967 (PFAM); PTHR11746 (PANTHER); PTHR11746:SF81 (PANTHER); PTHR11746 (PANTHER); PTHR11746:SF81 (PANTHER); IPR016461 (PROSITE_PROFILES); IPR029063 (SUPERFAMILY); IPR036390 (SUPERFAMILY)
Rr028414.t1	caffeic acid 3-O-methyltransferase	P	GO:0032259	methylation	G3DSA:3.40.50.150 (GENE3D); IPR016461 (PIRSF); IPR001077 (PFAM); IPR036388 (G3DSA:1.10.10.GENE3D); IPR012967 (PFAM); PTHR11746 (PANTHER); PTHR11746:SF81 (PANTHER); PTHR11746 (PANTHER); PTHR11746:SF81 (PANTHER); IPR016461 (PROSITE_PROFILES); IPR029063 (SUPERFAMILY); IPR036390 (SUPERFAMILY)
Rr028414.t1	caffeic acid 3-O-methyltransferase	F	GO:0046983	protein dimerization activity	G3DSA:3.40.50.150 (GENE3D); IPR016461 (PIRSF); IPR001077 (PFAM); IPR036388 (G3DSA:1.10.10.GENE3D); IPR012967 (PFAM); PTHR11746 (PANTHER); PTHR11746:SF81 (PANTHER); PTHR11746 (PANTHER); PTHR11746:SF81 (PANTHER); IPR016461 (PROSITE_PROFILES); IPR029063 (SUPERFAMILY); IPR036390 (SUPERFAMILY)
Rr028415.t1	50S ribosomal protein L11, chloroplastic	P	GO:0000027	ribosomal large subunit assembly	IPR020783 (PFAM); IPR020784 (PFAM); IPR006519 (TIGRFAM); IPR036796 (G3DSA:3.30.1550.GENE3D); IPR036769 (G3DSA:1.10.10.GENE3D); IPR000911 (PANTHER); PTHR11661:SF7 (PANTHER); PD001367 (PRODOM); IPR000911 (HAMAP); IPR000911 (CDD); IPR036769 (SUPERFAMILY); IPR036796 (SUPERFAMILY)
Rr028415.t1	50S ribosomal protein L11, chloroplastic	F	GO:0003735	structural constituent of ribosome	IPR020783 (PFAM); IPR020784 (PFAM); IPR006519 (TIGRFAM); IPR036796 (G3DSA:3.30.1550.GENE3D); IPR036769 (G3DSA:1.10.10.GENE3D); IPR000911 (PANTHER); PTHR11661:SF7 (PANTHER); PD001367 (PRODOM); IPR000911 (HAMAP); IPR000911 (CDD); IPR036769 (SUPERFAMILY); IPR036796 (SUPERFAMILY)
Rr028415.t1	50S ribosomal protein L11, chloroplastic	P	GO:0006412	translation	IPR020783 (PFAM); IPR020784 (PFAM); IPR006519 (TIGRFAM); IPR036796 (G3DSA:3.30.1550.GENE3D); IPR036769 (G3DSA:1.10.10.GENE3D); IPR000911 (PANTHER); PTHR11661:SF7 (PANTHER); PD001367 (PRODOM); IPR000911 (HAMAP); IPR000911 (CDD); IPR036769 (SUPERFAMILY); IPR036796 (SUPERFAMILY)
Rr028415.t1	50S ribosomal protein L11, chloroplastic	F	GO:0019843	rRNA binding	IPR020783 (PFAM); IPR020784 (PFAM); IPR006519 (TIGRFAM); IPR036796 (G3DSA:3.30.1550.GENE3D); IPR036769 (G3DSA:1.10.10.GENE3D); IPR000911 (PANTHER); PTHR11661:SF7 (PANTHER); PD001367 (PRODOM); IPR000911 (HAMAP); IPR000911 (CDD); IPR036769 (SUPERFAMILY); IPR036796 (SUPERFAMILY)
Rr028415.t1	50S ribosomal protein L11, chloroplastic	C	GO:0022625	cytosolic large ribosomal subunit	IPR020783 (PFAM); IPR020784 (PFAM); IPR006519 (TIGRFAM); IPR036796 (G3DSA:3.30.1550.GENE3D); IPR036769 (G3DSA:1.10.10.GENE3D); IPR000911 (PANTHER); PTHR11661:SF7 (PANTHER); PD001367 (PRODOM); IPR000911 (HAMAP); IPR000911 (CDD); IPR036769 (SUPERFAMILY); IPR036796 (SUPERFAMILY)
Rr028417.t1	protein DMR6-LIKE OXYGENASE 2-like	F	GO:0016491	oxidoreductase activity	IPR026992 (PFAM); IPR027443 (G3DSA:2.60.120.GENE3D); IPR005123 (PFAM); PTHR10209 (PANTHER); PTHR10209:SF369 (PANTHER); IPR005123 (PROSITE_PROFILES); SSF51197 (SUPERFAMILY)
Rr028417.t1	protein DMR6-LIKE OXYGENASE 2-like	P	GO:0055114	oxidation-reduction process	IPR026992 (PFAM); IPR027443 (G3DSA:2.60.120.GENE3D); IPR005123 (PFAM); PTHR10209 (PANTHER); PTHR10209:SF369 (PANTHER); IPR005123 (PROSITE_PROFILES); SSF51197 (SUPERFAMILY)
Rr028419.t1	uncharacterized protein LOC110769629	---NA---	---NA---	---NA---	G3DSA:3.10.10.10 (GENE3D); G3DSA:3.30.70.270 (GENE3D); IPR000477 (PFAM); G3DSA:3.30.70.270 (GENE3D); IPR005162 (PFAM); mobidb-lite (MOBIDB_LITE); mobidb-lite (MOBIDB_LITE); mobidb-lite (MOBIDB_LITE); mobidb-lite (MOBIDB_LITE); IPR000477 (PROSITE_PROFILES); cd01647 (CDD); cd00303 (CDD); SSF56672 (SUPERFAMILY)
Rr028424.t1	protein DMR6-LIKE OXYGENASE 2-like	---NA---	---NA---	---NA---	IPR027443 (G3DSA:2.60.120.GENE3D); mobidb-lite (MOBIDB_LITE); mobidb-lite (MOBIDB_LITE); PTHR10209 (PANTHER); PTHR10209:SF369 (PANTHER); PTHR10209 (PANTHER); PTHR10209:SF369 (PANTHER); SSF51197 (SUPERFAMILY)
Rr028425.t1	Retrovirus-related Pol polyprotein from transposon TNT 1-94	F	GO:0003676	nucleic acid binding	PR01217 (PRINTS); IPR001584 (PFAM); IPR036397 (G3DSA:3.30.420.GENE3D); IPR013103 (PFAM); IPR025724 (PFAM); mobidb-lite (MOBIDB_LITE); PTHR11439 (PANTHER); PTHR11439:SF204 (PANTHER); IPR001584 (PROSITE_PROFILES); SSF56672 (SUPERFAMILY); IPR012337 (SUPERFAMILY)
Rr028425.t1	Retrovirus-related Pol polyprotein from transposon TNT 1-94	P	GO:0015074	DNA integration	PR01217 (PRINTS); IPR001584 (PFAM); IPR036397 (G3DSA:3.30.420.GENE3D); IPR013103 (PFAM); IPR025724 (PFAM); mobidb-lite (MOBIDB_LITE); PTHR11439 (PANTHER); PTHR11439:SF204 (PANTHER); IPR001584 (PROSITE_PROFILES); SSF56672 (SUPERFAMILY); IPR012337 (SUPERFAMILY)
Rr028426.t1	RING-H2 finger protein ATL54-like	C	GO:0016020	membrane	IPR013083 (G3DSA:3.30.40.GENE3D); IPR001841 (PFAM); mobidb-lite (MOBIDB_LITE); PTHR14155 (PANTHER); PTHR14155:SF311 (PANTHER); IPR001841 (PROSITE_PROFILES); cd16454 (CDD); SSF57850 (SUPERFAMILY)
Rr028427.t1	histidine-containing phosphotransfer protein 1-like	P	GO:0000160	phosphorelay signal transduction system	PTHR28242:SF7 (PANTHER); PTHR28242 (PANTHER); PTHR28242 (PANTHER); IPR036641 (SUPERFAMILY)
Rr028427.t1	histidine-containing phosphotransfer protein 1-like	C	GO:0005634	nucleus	PTHR28242:SF7 (PANTHER); PTHR28242 (PANTHER); PTHR28242 (PANTHER); IPR036641 (SUPERFAMILY)
Rr028427.t1	histidine-containing phosphotransfer protein 1-like	C	GO:0005737	cytoplasm	PTHR28242:SF7 (PANTHER); PTHR28242 (PANTHER); PTHR28242 (PANTHER); IPR036641 (SUPERFAMILY)
Rr028427.t1	histidine-containing phosphotransfer protein 1-like	P	GO:0006468	protein phosphorylation	PTHR28242:SF7 (PANTHER); PTHR28242 (PANTHER); PTHR28242 (PANTHER); IPR036641 (SUPERFAMILY)
Rr028427.t1	histidine-containing phosphotransfer protein 1-like	P	GO:0009736	cytokinin-activated signaling pathway	PTHR28242:SF7 (PANTHER); PTHR28242 (PANTHER); PTHR28242 (PANTHER); IPR036641 (SUPERFAMILY)
Rr028427.t1	histidine-containing phosphotransfer protein 1-like	F	GO:0009927	histidine phosphotransfer kinase activity	PTHR28242:SF7 (PANTHER); PTHR28242 (PANTHER); PTHR28242 (PANTHER); IPR036641 (SUPERFAMILY)
Rr028427.t1	histidine-containing phosphotransfer protein 1-like	F	GO:0043424	protein histidine kinase binding	PTHR28242:SF7 (PANTHER); PTHR28242 (PANTHER); PTHR28242 (PANTHER); IPR036641 (SUPERFAMILY)
Rr028429.t1	classical arabinogalactan protein 1-like	---NA---	---NA---	---NA---	mobidb-lite (MOBIDB_LITE)
Rr028430.t1	uncharacterized protein LOC110746996, partial	F	GO:0003676	nucleic acid binding	G3DSA:3.10.20.370 (GENE3D); PF13456 (PFAM); G3DSA:3.30.70.270 (GENE3D); IPR036397 (G3DSA:3.30.420.GENE3D); PTHR24559 (PANTHER); IPR002156 (PROSITE_PROFILES); cd09279 (CDD); SSF56672 (SUPERFAMILY); IPR012337 (SUPERFAMILY)
Rr028430.t1	uncharacterized protein LOC110746996, partial	F	GO:0004523	RNA-DNA hybrid ribonuclease activity	G3DSA:3.10.20.370 (GENE3D); PF13456 (PFAM); G3DSA:3.30.70.270 (GENE3D); IPR036397 (G3DSA:3.30.420.GENE3D); PTHR24559 (PANTHER); IPR002156 (PROSITE_PROFILES); cd09279 (CDD); SSF56672 (SUPERFAMILY); IPR012337 (SUPERFAMILY)
Rr028431.t1	subtilisin-like protease SBT3.9	F	GO:0004252	serine-type endopeptidase activity	IPR015500 (PRINTS); IPR037045 (G3DSA:3.30.70.GENE3D); G3DSA:3.50.30.30 (GENE3D); IPR036852 (G3DSA:3.40.50.GENE3D); IPR010259 (PFAM); IPR000209 (PFAM); G3DSA:2.60.40.2310 (GENE3D); PTHR43806:SF18 (PANTHER); PTHR43806 (PANTHER); IPR034197 (CDD); cd02120 (CDD); IPR036852 (SUPERFAMILY)
Rr028431.t1	subtilisin-like protease SBT3.9	P	GO:0006508	proteolysis	IPR015500 (PRINTS); IPR037045 (G3DSA:3.30.70.GENE3D); G3DSA:3.50.30.30 (GENE3D); IPR036852 (G3DSA:3.40.50.GENE3D); IPR010259 (PFAM); IPR000209 (PFAM); G3DSA:2.60.40.2310 (GENE3D); PTHR43806:SF18 (PANTHER); PTHR43806 (PANTHER); IPR034197 (CDD); cd02120 (CDD); IPR036852 (SUPERFAMILY)
Rr028432.t1	subtilisin-like protease SBT3.4	F	GO:0004252	serine-type endopeptidase activity	IPR015500 (PRINTS); IPR003137 (PFAM); IPR010259 (PFAM); IPR036852 (G3DSA:3.40.50.GENE3D); G3DSA:3.50.30.30 (GENE3D); IPR000209 (PFAM); IPR037045 (G3DSA:3.30.70.GENE3D); G3DSA:2.60.40.2310 (GENE3D); mobidb-lite (MOBIDB_LITE); PTHR43806:SF18 (PANTHER); PTHR43806:SF18 (PANTHER); PTHR43806 (PANTHER); PTHR43806 (PANTHER); cd02120 (CDD); IPR034197 (CDD); IPR036852 (SUPERFAMILY)
Rr028432.t1	subtilisin-like protease SBT3.4	P	GO:0006508	proteolysis	IPR015500 (PRINTS); IPR003137 (PFAM); IPR010259 (PFAM); IPR036852 (G3DSA:3.40.50.GENE3D); G3DSA:3.50.30.30 (GENE3D); IPR000209 (PFAM); IPR037045 (G3DSA:3.30.70.GENE3D); G3DSA:2.60.40.2310 (GENE3D); mobidb-lite (MOBIDB_LITE); PTHR43806:SF18 (PANTHER); PTHR43806:SF18 (PANTHER); PTHR43806 (PANTHER); PTHR43806 (PANTHER); cd02120 (CDD); IPR034197 (CDD); IPR036852 (SUPERFAMILY)
Rr028433.t1	beta-1,6-galactosyltransferase GALT31A	C	GO:0000139	Golgi membrane	IPR025298 (PFAM); IPR002659 (PFAM); IPR002659 (PANTHER); PTHR11214:SF123 (PANTHER)
Rr028433.t1	beta-1,6-galactosyltransferase GALT31A	P	GO:0006486	protein glycosylation	IPR025298 (PFAM); IPR002659 (PFAM); IPR002659 (PANTHER); PTHR11214:SF123 (PANTHER)
Rr028433.t1	beta-1,6-galactosyltransferase GALT31A	F	GO:0008378	galactosyltransferase activity	IPR025298 (PFAM); IPR002659 (PFAM); IPR002659 (PANTHER); PTHR11214:SF123 (PANTHER)
Rr028433.t1	beta-1,6-galactosyltransferase GALT31A	P	GO:0009793	embryo development ending in seed dormancy	IPR025298 (PFAM); IPR002659 (PFAM); IPR002659 (PANTHER); PTHR11214:SF123 (PANTHER)
Rr028433.t1	beta-1,6-galactosyltransferase GALT31A	C	GO:0016021	integral component of membrane	IPR025298 (PFAM); IPR002659 (PFAM); IPR002659 (PANTHER); PTHR11214:SF123 (PANTHER)
Rr028434.t1	START domain containing protein	F	GO:0008289	lipid binding	IPR002913 (PFAM); IPR023393 (G3DSA:3.30.530.GENE3D); mobidb-lite (MOBIDB_LITE); PTHR19308:SF29 (PANTHER); PTHR19308 (PANTHER); IPR002913 (PROSITE_PROFILES); cd08870 (CDD); SSF55961 (SUPERFAMILY)
Rr028434.t1	START domain containing protein	C	GO:0016021	integral component of membrane	IPR002913 (PFAM); IPR023393 (G3DSA:3.30.530.GENE3D); mobidb-lite (MOBIDB_LITE); PTHR19308:SF29 (PANTHER); PTHR19308 (PANTHER); IPR002913 (PROSITE_PROFILES); cd08870 (CDD); SSF55961 (SUPERFAMILY)
Rr028436.t1	hypothetical protein RchiOBHm_Chr7g0187581	---NA---	---NA---	---NA---	mobidb-lite (MOBIDB_LITE); PTHR34683:SF1 (PANTHER); PTHR34683 (PANTHER)
Rr028437.t1	putative nucleotidyltransferase, Ribonuclease H	F	GO:0003676	nucleic acid binding	IPR000711 (PRINTS); G3DSA:3.30.70.270 (GENE3D); G3DSA:3.10.20.370 (GENE3D); G3DSA:3.10.10.10 (GENE3D); IPR000477 (PFAM); IPR021109 (G3DSA:2.40.70.GENE3D); IPR000711 (PFAM); IPR001584 (PFAM); G3DSA:1.10.340.70 (GENE3D); IPR036397 (G3DSA:3.30.420.GENE3D); IPR005162 (PFAM); PF08284 (PFAM); IPR000711 (TIGRFAM); IPR026015 (G3DSA:1.10.520.GENE3D); G3DSA:3.30.70.270 (GENE3D); mobidb-lite (MOBIDB_LITE); mobidb-lite (MOBIDB_LITE); PTHR24559 (PANTHER); PTHR24559:SF248 (PANTHER); IPR000711 (HAMAP); IPR001584 (PROSITE_PROFILES); IPR000477 (PROSITE_PROFILES); cd01647 (CDD); cd09274 (CDD); cd00303 (CDD); IPR026015 (SUPERFAMILY); IPR012337 (SUPERFAMILY); IPR021109 (SUPERFAMILY); SSF56672 (SUPERFAMILY)
Rr028437.t1	putative nucleotidyltransferase, Ribonuclease H	P	GO:0015074	DNA integration	IPR000711 (PRINTS); G3DSA:3.30.70.270 (GENE3D); G3DSA:3.10.20.370 (GENE3D); G3DSA:3.10.10.10 (GENE3D); IPR000477 (PFAM); IPR021109 (G3DSA:2.40.70.GENE3D); IPR000711 (PFAM); IPR001584 (PFAM); G3DSA:1.10.340.70 (GENE3D); IPR036397 (G3DSA:3.30.420.GENE3D); IPR005162 (PFAM); PF08284 (PFAM); IPR000711 (TIGRFAM); IPR026015 (G3DSA:1.10.520.GENE3D); G3DSA:3.30.70.270 (GENE3D); mobidb-lite (MOBIDB_LITE); mobidb-lite (MOBIDB_LITE); PTHR24559 (PANTHER); PTHR24559:SF248 (PANTHER); IPR000711 (HAMAP); IPR001584 (PROSITE_PROFILES); IPR000477 (PROSITE_PROFILES); cd01647 (CDD); cd09274 (CDD); cd00303 (CDD); IPR026015 (SUPERFAMILY); IPR012337 (SUPERFAMILY); IPR021109 (SUPERFAMILY); SSF56672 (SUPERFAMILY)
Rr028437.t1	putative nucleotidyltransferase, Ribonuclease H	P	GO:0015986	ATP synthesis coupled proton transport	IPR000711 (PRINTS); G3DSA:3.30.70.270 (GENE3D); G3DSA:3.10.20.370 (GENE3D); G3DSA:3.10.10.10 (GENE3D); IPR000477 (PFAM); IPR021109 (G3DSA:2.40.70.GENE3D); IPR000711 (PFAM); IPR001584 (PFAM); G3DSA:1.10.340.70 (GENE3D); IPR036397 (G3DSA:3.30.420.GENE3D); IPR005162 (PFAM); PF08284 (PFAM); IPR000711 (TIGRFAM); IPR026015 (G3DSA:1.10.520.GENE3D); G3DSA:3.30.70.270 (GENE3D); mobidb-lite (MOBIDB_LITE); mobidb-lite (MOBIDB_LITE); PTHR24559 (PANTHER); PTHR24559:SF248 (PANTHER); IPR000711 (HAMAP); IPR001584 (PROSITE_PROFILES); IPR000477 (PROSITE_PROFILES); cd01647 (CDD); cd09274 (CDD); cd00303 (CDD); IPR026015 (SUPERFAMILY); IPR012337 (SUPERFAMILY); IPR021109 (SUPERFAMILY); SSF56672 (SUPERFAMILY)
Rr028437.t1	putative nucleotidyltransferase, Ribonuclease H	F	GO:0046933	proton-transporting ATP synthase activity, rotational mechanism	IPR000711 (PRINTS); G3DSA:3.30.70.270 (GENE3D); G3DSA:3.10.20.370 (GENE3D); G3DSA:3.10.10.10 (GENE3D); IPR000477 (PFAM); IPR021109 (G3DSA:2.40.70.GENE3D); IPR000711 (PFAM); IPR001584 (PFAM); G3DSA:1.10.340.70 (GENE3D); IPR036397 (G3DSA:3.30.420.GENE3D); IPR005162 (PFAM); PF08284 (PFAM); IPR000711 (TIGRFAM); IPR026015 (G3DSA:1.10.520.GENE3D); G3DSA:3.30.70.270 (GENE3D); mobidb-lite (MOBIDB_LITE); mobidb-lite (MOBIDB_LITE); PTHR24559 (PANTHER); PTHR24559:SF248 (PANTHER); IPR000711 (HAMAP); IPR001584 (PROSITE_PROFILES); IPR000477 (PROSITE_PROFILES); cd01647 (CDD); cd09274 (CDD); cd00303 (CDD); IPR026015 (SUPERFAMILY); IPR012337 (SUPERFAMILY); IPR021109 (SUPERFAMILY); SSF56672 (SUPERFAMILY)
Rr028438.t1	glucan endo-1,3-beta-glucosidase 11-like	F	GO:0004553	hydrolase activity, hydrolyzing O-glycosyl compounds	IPR000490 (PFAM); G3DSA:3.20.20.80 (GENE3D); PTHR32227:SF236 (PANTHER); PTHR32227 (PANTHER); IPR017853 (SUPERFAMILY)
Rr028438.t1	glucan endo-1,3-beta-glucosidase 11-like	P	GO:0005975	carbohydrate metabolic process	IPR000490 (PFAM); G3DSA:3.20.20.80 (GENE3D); PTHR32227:SF236 (PANTHER); PTHR32227 (PANTHER); IPR017853 (SUPERFAMILY)
Rr028438.t1	glucan endo-1,3-beta-glucosidase 11-like	C	GO:0016021	integral component of membrane	IPR000490 (PFAM); G3DSA:3.20.20.80 (GENE3D); PTHR32227:SF236 (PANTHER); PTHR32227 (PANTHER); IPR017853 (SUPERFAMILY)
Rr028439.t1	ubiquitin carboxyl-terminal hydrolase 9-like	F	GO:0004843	thiol-dependent ubiquitin-specific protease activity	IPR001394 (PFAM); G3DSA:3.30.2230.10 (GENE3D); G3DSA:3.90.70.10 (GENE3D); IPR006615 (PFAM); PTHR43913:SF3 (PANTHER); IPR028134 (PANTHER); IPR028889 (PROSITE_PROFILES); IPR006615 (PROSITE_PROFILES); cd02674 (CDD); IPR038765 (SUPERFAMILY); IPR035927 (SUPERFAMILY)
Rr028439.t1	ubiquitin carboxyl-terminal hydrolase 9-like	P	GO:0006511	ubiquitin-dependent protein catabolic process	IPR001394 (PFAM); G3DSA:3.30.2230.10 (GENE3D); G3DSA:3.90.70.10 (GENE3D); IPR006615 (PFAM); PTHR43913:SF3 (PANTHER); IPR028134 (PANTHER); IPR028889 (PROSITE_PROFILES); IPR006615 (PROSITE_PROFILES); cd02674 (CDD); IPR038765 (SUPERFAMILY); IPR035927 (SUPERFAMILY)
Rr028439.t1	ubiquitin carboxyl-terminal hydrolase 9-like	P	GO:0016579	protein deubiquitination	IPR001394 (PFAM); G3DSA:3.30.2230.10 (GENE3D); G3DSA:3.90.70.10 (GENE3D); IPR006615 (PFAM); PTHR43913:SF3 (PANTHER); IPR028134 (PANTHER); IPR028889 (PROSITE_PROFILES); IPR006615 (PROSITE_PROFILES); cd02674 (CDD); IPR038765 (SUPERFAMILY); IPR035927 (SUPERFAMILY)
Rr028439.t1	ubiquitin carboxyl-terminal hydrolase 9-like	F	GO:0046872	metal ion binding	IPR001394 (PFAM); G3DSA:3.30.2230.10 (GENE3D); G3DSA:3.90.70.10 (GENE3D); IPR006615 (PFAM); PTHR43913:SF3 (PANTHER); IPR028134 (PANTHER); IPR028889 (PROSITE_PROFILES); IPR006615 (PROSITE_PROFILES); cd02674 (CDD); IPR038765 (SUPERFAMILY); IPR035927 (SUPERFAMILY)
Rr028440.t1	dentin sialophosphoprotein isoform X1	P	GO:0006508	proteolysis	IPR013083 (G3DSA:3.30.40.GENE3D); mobidb-lite (MOBIDB_LITE); mobidb-lite (MOBIDB_LITE); mobidb-lite (MOBIDB_LITE); mobidb-lite (MOBIDB_LITE); PTHR14571 (PANTHER); PTHR14571:SF9 (PANTHER); IPR011011 (SUPERFAMILY)
Rr028440.t1	dentin sialophosphoprotein isoform X1	F	GO:0036459	thiol-dependent ubiquitinyl hydrolase activity	IPR013083 (G3DSA:3.30.40.GENE3D); mobidb-lite (MOBIDB_LITE); mobidb-lite (MOBIDB_LITE); mobidb-lite (MOBIDB_LITE); mobidb-lite (MOBIDB_LITE); PTHR14571 (PANTHER); PTHR14571:SF9 (PANTHER); IPR011011 (SUPERFAMILY)
Rr028440.t1	dentin sialophosphoprotein isoform X1	P	GO:0044267	cellular protein metabolic process	IPR013083 (G3DSA:3.30.40.GENE3D); mobidb-lite (MOBIDB_LITE); mobidb-lite (MOBIDB_LITE); mobidb-lite (MOBIDB_LITE); mobidb-lite (MOBIDB_LITE); PTHR14571 (PANTHER); PTHR14571:SF9 (PANTHER); IPR011011 (SUPERFAMILY)
Rr028440.t1	dentin sialophosphoprotein isoform X1	F	GO:0046872	metal ion binding	IPR013083 (G3DSA:3.30.40.GENE3D); mobidb-lite (MOBIDB_LITE); mobidb-lite (MOBIDB_LITE); mobidb-lite (MOBIDB_LITE); mobidb-lite (MOBIDB_LITE); PTHR14571 (PANTHER); PTHR14571:SF9 (PANTHER); IPR011011 (SUPERFAMILY)
Rr028441.t1	polyadenylate-binding protein-interacting protein 11-like	F	GO:0003723	RNA binding	IPR012677 (G3DSA:3.30.70.GENE3D); IPR009818 (PFAM); IPR012677 (G3DSA:3.30.70.GENE3D); IPR000504 (PFAM); mobidb-lite (MOBIDB_LITE); mobidb-lite (MOBIDB_LITE); mobidb-lite (MOBIDB_LITE); mobidb-lite (MOBIDB_LITE); PTHR44161:SF2 (PANTHER); PTHR44161 (PANTHER); IPR000504 (PROSITE_PROFILES); IPR000504 (PROSITE_PROFILES); IPR034825 (CDD); IPR034823 (CDD); IPR035979 (SUPERFAMILY); IPR035979 (SUPERFAMILY)
Rr028443.t1	alcohol dehydrogenase-like 4	F	GO:0008270	zinc ion binding	IPR013154 (PFAM); IPR013149 (PFAM); G3DSA:3.90.180.10 (GENE3D); G3DSA:3.40.50.720 (GENE3D); PTHR43880:SF18 (PANTHER); PTHR43880 (PANTHER); cd08301 (CDD); IPR011032 (SUPERFAMILY); IPR011032 (SUPERFAMILY); IPR036291 (SUPERFAMILY)
Rr028443.t1	alcohol dehydrogenase-like 4	F	GO:0016491	oxidoreductase activity	IPR013154 (PFAM); IPR013149 (PFAM); G3DSA:3.90.180.10 (GENE3D); G3DSA:3.40.50.720 (GENE3D); PTHR43880:SF18 (PANTHER); PTHR43880 (PANTHER); cd08301 (CDD); IPR011032 (SUPERFAMILY); IPR011032 (SUPERFAMILY); IPR036291 (SUPERFAMILY)
Rr028443.t1	alcohol dehydrogenase-like 4	P	GO:0055114	oxidation-reduction process	IPR013154 (PFAM); IPR013149 (PFAM); G3DSA:3.90.180.10 (GENE3D); G3DSA:3.40.50.720 (GENE3D); PTHR43880:SF18 (PANTHER); PTHR43880 (PANTHER); cd08301 (CDD); IPR011032 (SUPERFAMILY); IPR011032 (SUPERFAMILY); IPR036291 (SUPERFAMILY)
Rr028444.t1	uncharacterized protein LOC112179044	---NA---	---NA---	---NA---	IPR025322 (PFAM); mobidb-lite (MOBIDB_LITE); PTHR33148 (PANTHER); PTHR33148:SF10 (PANTHER); PTHR33148:SF10 (PANTHER); PTHR33148 (PANTHER)
Rr028445.t1	NAC domain-containing protein 43-like	C	GO:0005634	nucleus	IPR036093 (G3DSA:3.30.310.GENE3D); IPR003441 (PFAM); PTHR31989 (PANTHER); PTHR31989:SF45 (PANTHER); IPR003441 (PROSITE_PROFILES); IPR036093 (SUPERFAMILY)
Rr028445.t1	NAC domain-containing protein 43-like	P	GO:0009834	plant-type secondary cell wall biogenesis	IPR036093 (G3DSA:3.30.310.GENE3D); IPR003441 (PFAM); PTHR31989 (PANTHER); PTHR31989:SF45 (PANTHER); IPR003441 (PROSITE_PROFILES); IPR036093 (SUPERFAMILY)
Rr028445.t1	NAC domain-containing protein 43-like	P	GO:0010047	fruit dehiscence	IPR036093 (G3DSA:3.30.310.GENE3D); IPR003441 (PFAM); PTHR31989 (PANTHER); PTHR31989:SF45 (PANTHER); IPR003441 (PROSITE_PROFILES); IPR036093 (SUPERFAMILY)
Rr028445.t1	NAC domain-containing protein 43-like	F	GO:0042802	identical protein binding	IPR036093 (G3DSA:3.30.310.GENE3D); IPR003441 (PFAM); PTHR31989 (PANTHER); PTHR31989:SF45 (PANTHER); IPR003441 (PROSITE_PROFILES); IPR036093 (SUPERFAMILY)
Rr028445.t1	NAC domain-containing protein 43-like	F	GO:0043565	sequence-specific DNA binding	IPR036093 (G3DSA:3.30.310.GENE3D); IPR003441 (PFAM); PTHR31989 (PANTHER); PTHR31989:SF45 (PANTHER); IPR003441 (PROSITE_PROFILES); IPR036093 (SUPERFAMILY)
Rr028445.t1	NAC domain-containing protein 43-like	P	GO:0045893	positive regulation of transcription, DNA-templated	IPR036093 (G3DSA:3.30.310.GENE3D); IPR003441 (PFAM); PTHR31989 (PANTHER); PTHR31989:SF45 (PANTHER); IPR003441 (PROSITE_PROFILES); IPR036093 (SUPERFAMILY)
Rr028446.t1	Thioredoxin-like fold containing protein	C	GO:0005623	cell	IPR002109 (PFAM); G3DSA:3.40.30.10 (GENE3D); mobidb-lite (MOBIDB_LITE); mobidb-lite (MOBIDB_LITE); PTHR10168:SF79 (PANTHER); PTHR10168 (PANTHER); IPR002109 (PROSITE_PROFILES); cd03031 (CDD); IPR036249 (SUPERFAMILY)
Rr028446.t1	Thioredoxin-like fold containing protein	F	GO:0009055	electron transfer activity	IPR002109 (PFAM); G3DSA:3.40.30.10 (GENE3D); mobidb-lite (MOBIDB_LITE); mobidb-lite (MOBIDB_LITE); PTHR10168:SF79 (PANTHER); PTHR10168 (PANTHER); IPR002109 (PROSITE_PROFILES); cd03031 (CDD); IPR036249 (SUPERFAMILY)
Rr028446.t1	Thioredoxin-like fold containing protein	F	GO:0015035	protein disulfide oxidoreductase activity	IPR002109 (PFAM); G3DSA:3.40.30.10 (GENE3D); mobidb-lite (MOBIDB_LITE); mobidb-lite (MOBIDB_LITE); PTHR10168:SF79 (PANTHER); PTHR10168 (PANTHER); IPR002109 (PROSITE_PROFILES); cd03031 (CDD); IPR036249 (SUPERFAMILY)
Rr028446.t1	Thioredoxin-like fold containing protein	P	GO:0022900	electron transport chain	IPR002109 (PFAM); G3DSA:3.40.30.10 (GENE3D); mobidb-lite (MOBIDB_LITE); mobidb-lite (MOBIDB_LITE); PTHR10168:SF79 (PANTHER); PTHR10168 (PANTHER); IPR002109 (PROSITE_PROFILES); cd03031 (CDD); IPR036249 (SUPERFAMILY)
Rr028446.t1	Thioredoxin-like fold containing protein	P	GO:0045454	cell redox homeostasis	IPR002109 (PFAM); G3DSA:3.40.30.10 (GENE3D); mobidb-lite (MOBIDB_LITE); mobidb-lite (MOBIDB_LITE); PTHR10168:SF79 (PANTHER); PTHR10168 (PANTHER); IPR002109 (PROSITE_PROFILES); cd03031 (CDD); IPR036249 (SUPERFAMILY)
Rr028448.t1	WPP domain-associated protein	C	GO:0005739	mitochondrion	mobidb-lite (MOBIDB_LITE); PTHR33883:SF2 (PANTHER); IPR037490 (PANTHER); IPR037490 (PANTHER)
Rr028449.t1	uncharacterized protein LOC112185188	---NA---	---NA---	---NA---	IPR004242 (PFAM); PTHR10775 (PANTHER); PTHR10775:SF96 (PANTHER); PTHR10775 (PANTHER); PTHR10775:SF96 (PANTHER); PTHR10775:SF96 (PANTHER); PTHR10775 (PANTHER)
Rr028450.t1	hypothetical protein RchiOBHm_Chr7g0186891	---NA---	---NA---	---NA---	mobidb-lite (MOBIDB_LITE); PTHR35135:SF1 (PANTHER); PTHR35135 (PANTHER)
Rr028451.t1	uncharacterized protein LOC112192024 isoform X2	---NA---	---NA---	---NA---	no IPS match
Rr028452.t1	putative nucleotidyltransferase, Ribonuclease H	F	GO:0003676	nucleic acid binding	PF08284 (PFAM); IPR021109 (G3DSA:2.40.70.GENE3D); mobidb-lite (MOBIDB_LITE); cd00303 (CDD); IPR021109 (SUPERFAMILY)
Rr028452.t1	putative nucleotidyltransferase, Ribonuclease H	F	GO:0004190	aspartic-type endopeptidase activity	PF08284 (PFAM); IPR021109 (G3DSA:2.40.70.GENE3D); mobidb-lite (MOBIDB_LITE); cd00303 (CDD); IPR021109 (SUPERFAMILY)
Rr028452.t1	putative nucleotidyltransferase, Ribonuclease H	P	GO:0006508	proteolysis	PF08284 (PFAM); IPR021109 (G3DSA:2.40.70.GENE3D); mobidb-lite (MOBIDB_LITE); cd00303 (CDD); IPR021109 (SUPERFAMILY)
Rr028452.t1	putative nucleotidyltransferase, Ribonuclease H	P	GO:0015074	DNA integration	PF08284 (PFAM); IPR021109 (G3DSA:2.40.70.GENE3D); mobidb-lite (MOBIDB_LITE); cd00303 (CDD); IPR021109 (SUPERFAMILY)
Rr028453.t1	putative nucleotidyltransferase, Ribonuclease H	---NA---	---NA---	---NA---	PTHR44369 (PANTHER); PTHR44369:SF2 (PANTHER); IPR000953 (PROSITE_PROFILES); IPR016197 (SUPERFAMILY)
Rr028455.t1	uncharacterized protein LOC112164156	---NA---	---NA---	---NA---	IPR004242 (PFAM); IPR025452 (PFAM); mobidb-lite (MOBIDB_LITE); PTHR10775 (PANTHER); PTHR10775:SF115 (PANTHER)
Rr028457.t1	putative endopeptidase, NLPC/P60 domain, LRAT-like domain-containing protein	---NA---	---NA---	---NA---	G3DSA:3.90.1720.10 (GENE3D); IPR007053 (PFAM); PTHR13943:SF32 (PANTHER); PTHR13943 (PANTHER)
Rr028458.t1	GRIP/coiled-coil protein	P	GO:0006979	response to oxidative stress	PTHR37223 (PANTHER)
Rr028458.t1	GRIP/coiled-coil protein	C	GO:0016021	integral component of membrane	PTHR37223 (PANTHER)
Rr028459.t1	Transmembrane protein	C	GO:0016021	integral component of membrane	PTHR35107 (PANTHER); PTHR35107:SF2 (PANTHER)
Rr028460.t1	amaranthin-like lectin	C	GO:0005576	extracellular region	IPR008998 (PFAM); G3DSA:2.80.10.50 (GENE3D); mobidb-lite (MOBIDB_LITE); IPR036242 (SUPERFAMILY); IPR036242 (SUPERFAMILY)
Rr028460.t1	amaranthin-like lectin	P	GO:0006952	defense response	IPR008998 (PFAM); G3DSA:2.80.10.50 (GENE3D); mobidb-lite (MOBIDB_LITE); IPR036242 (SUPERFAMILY); IPR036242 (SUPERFAMILY)
Rr028460.t1	amaranthin-like lectin	P	GO:0009405	pathogenesis	IPR008998 (PFAM); G3DSA:2.80.10.50 (GENE3D); mobidb-lite (MOBIDB_LITE); IPR036242 (SUPERFAMILY); IPR036242 (SUPERFAMILY)
Rr028460.t1	amaranthin-like lectin	P	GO:0009607	response to biotic stimulus	IPR008998 (PFAM); G3DSA:2.80.10.50 (GENE3D); mobidb-lite (MOBIDB_LITE); IPR036242 (SUPERFAMILY); IPR036242 (SUPERFAMILY)
Rr028460.t1	amaranthin-like lectin	F	GO:0030246	carbohydrate binding	IPR008998 (PFAM); G3DSA:2.80.10.50 (GENE3D); mobidb-lite (MOBIDB_LITE); IPR036242 (SUPERFAMILY); IPR036242 (SUPERFAMILY)
Rr028462.t1	amaranthin-like lectin	C	GO:0005576	extracellular region	G3DSA:2.80.10.50 (GENE3D); IPR008998 (PFAM); IPR036242 (SUPERFAMILY); IPR036242 (SUPERFAMILY)
Rr028462.t1	amaranthin-like lectin	P	GO:0006952	defense response	G3DSA:2.80.10.50 (GENE3D); IPR008998 (PFAM); IPR036242 (SUPERFAMILY); IPR036242 (SUPERFAMILY)
Rr028462.t1	amaranthin-like lectin	P	GO:0009405	pathogenesis	G3DSA:2.80.10.50 (GENE3D); IPR008998 (PFAM); IPR036242 (SUPERFAMILY); IPR036242 (SUPERFAMILY)
Rr028462.t1	amaranthin-like lectin	P	GO:0009607	response to biotic stimulus	G3DSA:2.80.10.50 (GENE3D); IPR008998 (PFAM); IPR036242 (SUPERFAMILY); IPR036242 (SUPERFAMILY)
Rr028462.t1	amaranthin-like lectin	F	GO:0030246	carbohydrate binding	G3DSA:2.80.10.50 (GENE3D); IPR008998 (PFAM); IPR036242 (SUPERFAMILY); IPR036242 (SUPERFAMILY)
Rr028463.t1	amaranthin-like lectin	C	GO:0005576	extracellular region	IPR008998 (PFAM); G3DSA:2.80.10.50 (GENE3D); IPR036242 (SUPERFAMILY); IPR036242 (SUPERFAMILY)
Rr028463.t1	amaranthin-like lectin	P	GO:0006952	defense response	IPR008998 (PFAM); G3DSA:2.80.10.50 (GENE3D); IPR036242 (SUPERFAMILY); IPR036242 (SUPERFAMILY)
Rr028463.t1	amaranthin-like lectin	P	GO:0009405	pathogenesis	IPR008998 (PFAM); G3DSA:2.80.10.50 (GENE3D); IPR036242 (SUPERFAMILY); IPR036242 (SUPERFAMILY)
Rr028463.t1	amaranthin-like lectin	P	GO:0009607	response to biotic stimulus	IPR008998 (PFAM); G3DSA:2.80.10.50 (GENE3D); IPR036242 (SUPERFAMILY); IPR036242 (SUPERFAMILY)
Rr028463.t1	amaranthin-like lectin	F	GO:0030246	carbohydrate binding	IPR008998 (PFAM); G3DSA:2.80.10.50 (GENE3D); IPR036242 (SUPERFAMILY); IPR036242 (SUPERFAMILY)
Rr028464.t1	putative RNA-directed DNA polymerase	F	GO:0003676	nucleic acid binding	mobidb-lite (MOBIDB_LITE)
Rr028464.t1	putative RNA-directed DNA polymerase	F	GO:0008270	zinc ion binding	mobidb-lite (MOBIDB_LITE)
Rr028464.t1	putative RNA-directed DNA polymerase	P	GO:0015074	DNA integration	mobidb-lite (MOBIDB_LITE)
Rr028465.t1	ISWI chromatin-remodeling complex ATPase CHR11	F	GO:0003677	DNA binding	IPR020838 (PFAM)
Rr028465.t1	ISWI chromatin-remodeling complex ATPase CHR11	F	GO:0004386	helicase activity	IPR020838 (PFAM)
Rr028465.t1	ISWI chromatin-remodeling complex ATPase CHR11	F	GO:0005524	ATP binding	IPR020838 (PFAM)
Rr028465.t1	ISWI chromatin-remodeling complex ATPase CHR11	C	GO:0016589	NURF complex	IPR020838 (PFAM)
Rr028465.t1	ISWI chromatin-remodeling complex ATPase CHR11	F	GO:0016887	ATPase activity	IPR020838 (PFAM)
Rr028465.t1	ISWI chromatin-remodeling complex ATPase CHR11	F	GO:0031491	nucleosome binding	IPR020838 (PFAM)
Rr028465.t1	ISWI chromatin-remodeling complex ATPase CHR11	P	GO:0043044	ATP-dependent chromatin remodeling	IPR020838 (PFAM)
Rr028466.t1	amaranthin-like lectin	C	GO:0005576	extracellular region	IPR008998 (PFAM); G3DSA:2.80.10.50 (GENE3D); IPR036242 (SUPERFAMILY); IPR036242 (SUPERFAMILY)
Rr028466.t1	amaranthin-like lectin	P	GO:0006952	defense response	IPR008998 (PFAM); G3DSA:2.80.10.50 (GENE3D); IPR036242 (SUPERFAMILY); IPR036242 (SUPERFAMILY)
Rr028466.t1	amaranthin-like lectin	P	GO:0009405	pathogenesis	IPR008998 (PFAM); G3DSA:2.80.10.50 (GENE3D); IPR036242 (SUPERFAMILY); IPR036242 (SUPERFAMILY)
Rr028466.t1	amaranthin-like lectin	P	GO:0009607	response to biotic stimulus	IPR008998 (PFAM); G3DSA:2.80.10.50 (GENE3D); IPR036242 (SUPERFAMILY); IPR036242 (SUPERFAMILY)
Rr028466.t1	amaranthin-like lectin	F	GO:0030246	carbohydrate binding	IPR008998 (PFAM); G3DSA:2.80.10.50 (GENE3D); IPR036242 (SUPERFAMILY); IPR036242 (SUPERFAMILY)
Rr028467.t1	pentatricopeptide repeat-containing protein At5g66520-like	F	GO:0003723	RNA binding	IPR002885 (TIGRFAM); IPR002885 (PFAM); IPR011990 (G3DSA:1.25.40.GENE3D); IPR002885 (PFAM); IPR011990 (G3DSA:1.25.40.GENE3D); PTHR24015 (PANTHER); PTHR24015:SF575 (PANTHER); IPR002885 (PROSITE_PROFILES); IPR002885 (PROSITE_PROFILES); IPR002885 (PROSITE_PROFILES); IPR002885 (PROSITE_PROFILES); IPR002885 (PROSITE_PROFILES); IPR002885 (PROSITE_PROFILES); IPR002885 (PROSITE_PROFILES); IPR002885 (PROSITE_PROFILES); IPR002885 (PROSITE_PROFILES)
Rr028467.t1	pentatricopeptide repeat-containing protein At5g66520-like	F	GO:0004519	endonuclease activity	IPR002885 (TIGRFAM); IPR002885 (PFAM); IPR011990 (G3DSA:1.25.40.GENE3D); IPR002885 (PFAM); IPR011990 (G3DSA:1.25.40.GENE3D); PTHR24015 (PANTHER); PTHR24015:SF575 (PANTHER); IPR002885 (PROSITE_PROFILES); IPR002885 (PROSITE_PROFILES); IPR002885 (PROSITE_PROFILES); IPR002885 (PROSITE_PROFILES); IPR002885 (PROSITE_PROFILES); IPR002885 (PROSITE_PROFILES); IPR002885 (PROSITE_PROFILES); IPR002885 (PROSITE_PROFILES); IPR002885 (PROSITE_PROFILES)
Rr028467.t1	pentatricopeptide repeat-containing protein At5g66520-like	F	GO:0004721	phosphoprotein phosphatase activity	IPR002885 (TIGRFAM); IPR002885 (PFAM); IPR011990 (G3DSA:1.25.40.GENE3D); IPR002885 (PFAM); IPR011990 (G3DSA:1.25.40.GENE3D); PTHR24015 (PANTHER); PTHR24015:SF575 (PANTHER); IPR002885 (PROSITE_PROFILES); IPR002885 (PROSITE_PROFILES); IPR002885 (PROSITE_PROFILES); IPR002885 (PROSITE_PROFILES); IPR002885 (PROSITE_PROFILES); IPR002885 (PROSITE_PROFILES); IPR002885 (PROSITE_PROFILES); IPR002885 (PROSITE_PROFILES); IPR002885 (PROSITE_PROFILES)
Rr028467.t1	pentatricopeptide repeat-containing protein At5g66520-like	F	GO:0005515	protein binding	IPR002885 (TIGRFAM); IPR002885 (PFAM); IPR011990 (G3DSA:1.25.40.GENE3D); IPR002885 (PFAM); IPR011990 (G3DSA:1.25.40.GENE3D); PTHR24015 (PANTHER); PTHR24015:SF575 (PANTHER); IPR002885 (PROSITE_PROFILES); IPR002885 (PROSITE_PROFILES); IPR002885 (PROSITE_PROFILES); IPR002885 (PROSITE_PROFILES); IPR002885 (PROSITE_PROFILES); IPR002885 (PROSITE_PROFILES); IPR002885 (PROSITE_PROFILES); IPR002885 (PROSITE_PROFILES); IPR002885 (PROSITE_PROFILES)
Rr028467.t1	pentatricopeptide repeat-containing protein At5g66520-like	P	GO:0006470	protein dephosphorylation	IPR002885 (TIGRFAM); IPR002885 (PFAM); IPR011990 (G3DSA:1.25.40.GENE3D); IPR002885 (PFAM); IPR011990 (G3DSA:1.25.40.GENE3D); PTHR24015 (PANTHER); PTHR24015:SF575 (PANTHER); IPR002885 (PROSITE_PROFILES); IPR002885 (PROSITE_PROFILES); IPR002885 (PROSITE_PROFILES); IPR002885 (PROSITE_PROFILES); IPR002885 (PROSITE_PROFILES); IPR002885 (PROSITE_PROFILES); IPR002885 (PROSITE_PROFILES); IPR002885 (PROSITE_PROFILES); IPR002885 (PROSITE_PROFILES)
Rr028467.t1	pentatricopeptide repeat-containing protein At5g66520-like	P	GO:0009451	RNA modification	IPR002885 (TIGRFAM); IPR002885 (PFAM); IPR011990 (G3DSA:1.25.40.GENE3D); IPR002885 (PFAM); IPR011990 (G3DSA:1.25.40.GENE3D); PTHR24015 (PANTHER); PTHR24015:SF575 (PANTHER); IPR002885 (PROSITE_PROFILES); IPR002885 (PROSITE_PROFILES); IPR002885 (PROSITE_PROFILES); IPR002885 (PROSITE_PROFILES); IPR002885 (PROSITE_PROFILES); IPR002885 (PROSITE_PROFILES); IPR002885 (PROSITE_PROFILES); IPR002885 (PROSITE_PROFILES); IPR002885 (PROSITE_PROFILES)
Rr028467.t1	pentatricopeptide repeat-containing protein At5g66520-like	C	GO:0043231	intracellular membrane-bounded organelle	IPR002885 (TIGRFAM); IPR002885 (PFAM); IPR011990 (G3DSA:1.25.40.GENE3D); IPR002885 (PFAM); IPR011990 (G3DSA:1.25.40.GENE3D); PTHR24015 (PANTHER); PTHR24015:SF575 (PANTHER); IPR002885 (PROSITE_PROFILES); IPR002885 (PROSITE_PROFILES); IPR002885 (PROSITE_PROFILES); IPR002885 (PROSITE_PROFILES); IPR002885 (PROSITE_PROFILES); IPR002885 (PROSITE_PROFILES); IPR002885 (PROSITE_PROFILES); IPR002885 (PROSITE_PROFILES); IPR002885 (PROSITE_PROFILES)
Rr028467.t1	pentatricopeptide repeat-containing protein At5g66520-like	P	GO:0090305	nucleic acid phosphodiester bond hydrolysis	IPR002885 (TIGRFAM); IPR002885 (PFAM); IPR011990 (G3DSA:1.25.40.GENE3D); IPR002885 (PFAM); IPR011990 (G3DSA:1.25.40.GENE3D); PTHR24015 (PANTHER); PTHR24015:SF575 (PANTHER); IPR002885 (PROSITE_PROFILES); IPR002885 (PROSITE_PROFILES); IPR002885 (PROSITE_PROFILES); IPR002885 (PROSITE_PROFILES); IPR002885 (PROSITE_PROFILES); IPR002885 (PROSITE_PROFILES); IPR002885 (PROSITE_PROFILES); IPR002885 (PROSITE_PROFILES); IPR002885 (PROSITE_PROFILES)
Rr028468.t1	auxin response factor 8	F	GO:0003677	DNA binding	IPR003340 (PFAM); IPR010525 (PFAM); IPR015300 (G3DSA:2.40.330.GENE3D); G3DSA:2.30.30.1040 (GENE3D); IPR033389 (PFAM); G3DSA:3.10.20.90 (GENE3D); mobidb-lite (MOBIDB_LITE); mobidb-lite (MOBIDB_LITE); mobidb-lite (MOBIDB_LITE); PTHR31384:SF2 (PANTHER); PTHR31384 (PANTHER); IPR000270 (PROSITE_PROFILES); IPR003340 (PROSITE_PROFILES); IPR003340 (CDD); IPR015300 (SUPERFAMILY); SSF54277 (SUPERFAMILY)
Rr028468.t1	auxin response factor 8	F	GO:0005515	protein binding	IPR003340 (PFAM); IPR010525 (PFAM); IPR015300 (G3DSA:2.40.330.GENE3D); G3DSA:2.30.30.1040 (GENE3D); IPR033389 (PFAM); G3DSA:3.10.20.90 (GENE3D); mobidb-lite (MOBIDB_LITE); mobidb-lite (MOBIDB_LITE); mobidb-lite (MOBIDB_LITE); PTHR31384:SF2 (PANTHER); PTHR31384 (PANTHER); IPR000270 (PROSITE_PROFILES); IPR003340 (PROSITE_PROFILES); IPR003340 (CDD); IPR015300 (SUPERFAMILY); SSF54277 (SUPERFAMILY)
Rr028468.t1	auxin response factor 8	C	GO:0005634	nucleus	IPR003340 (PFAM); IPR010525 (PFAM); IPR015300 (G3DSA:2.40.330.GENE3D); G3DSA:2.30.30.1040 (GENE3D); IPR033389 (PFAM); G3DSA:3.10.20.90 (GENE3D); mobidb-lite (MOBIDB_LITE); mobidb-lite (MOBIDB_LITE); mobidb-lite (MOBIDB_LITE); PTHR31384:SF2 (PANTHER); PTHR31384 (PANTHER); IPR000270 (PROSITE_PROFILES); IPR003340 (PROSITE_PROFILES); IPR003340 (CDD); IPR015300 (SUPERFAMILY); SSF54277 (SUPERFAMILY)
Rr028468.t1	auxin response factor 8	P	GO:0006355	regulation of transcription, DNA-templated	IPR003340 (PFAM); IPR010525 (PFAM); IPR015300 (G3DSA:2.40.330.GENE3D); G3DSA:2.30.30.1040 (GENE3D); IPR033389 (PFAM); G3DSA:3.10.20.90 (GENE3D); mobidb-lite (MOBIDB_LITE); mobidb-lite (MOBIDB_LITE); mobidb-lite (MOBIDB_LITE); PTHR31384:SF2 (PANTHER); PTHR31384 (PANTHER); IPR000270 (PROSITE_PROFILES); IPR003340 (PROSITE_PROFILES); IPR003340 (CDD); IPR015300 (SUPERFAMILY); SSF54277 (SUPERFAMILY)
Rr028468.t1	auxin response factor 8	P	GO:0009734	auxin-activated signaling pathway	IPR003340 (PFAM); IPR010525 (PFAM); IPR015300 (G3DSA:2.40.330.GENE3D); G3DSA:2.30.30.1040 (GENE3D); IPR033389 (PFAM); G3DSA:3.10.20.90 (GENE3D); mobidb-lite (MOBIDB_LITE); mobidb-lite (MOBIDB_LITE); mobidb-lite (MOBIDB_LITE); PTHR31384:SF2 (PANTHER); PTHR31384 (PANTHER); IPR000270 (PROSITE_PROFILES); IPR003340 (PROSITE_PROFILES); IPR003340 (CDD); IPR015300 (SUPERFAMILY); SSF54277 (SUPERFAMILY)
Rr028469.t1	protein FAR1-RELATED SEQUENCE 5-like	P	GO:0006355	regulation of transcription, DNA-templated	IPR018289 (PFAM); IPR031052 (PANTHER)
Rr028470.t1	ATP-dependent DNA helicase PIF1-like	P	GO:0000723	telomere maintenance	IPR010285 (PFAM); G3DSA:3.40.50.300 (GENE3D); PTHR10492:SF21 (PANTHER); PTHR10492 (PANTHER); IPR027417 (SUPERFAMILY)
Rr028470.t1	ATP-dependent DNA helicase PIF1-like	F	GO:0003678	DNA helicase activity	IPR010285 (PFAM); G3DSA:3.40.50.300 (GENE3D); PTHR10492:SF21 (PANTHER); PTHR10492 (PANTHER); IPR027417 (SUPERFAMILY)
Rr028470.t1	ATP-dependent DNA helicase PIF1-like	P	GO:0006281	DNA repair	IPR010285 (PFAM); G3DSA:3.40.50.300 (GENE3D); PTHR10492:SF21 (PANTHER); PTHR10492 (PANTHER); IPR027417 (SUPERFAMILY)
Rr028472.t1	psbQ-like protein 3, chloroplastic	F	GO:0005509	calcium ion binding	IPR008797 (PFAM); G3DSA:1.20.120.290 (GENE3D); PTHR33399:SF6 (PANTHER); IPR008797 (PANTHER); IPR023222 (SUPERFAMILY)
Rr028472.t1	psbQ-like protein 3, chloroplastic	C	GO:0009654	photosystem II oxygen evolving complex	IPR008797 (PFAM); G3DSA:1.20.120.290 (GENE3D); PTHR33399:SF6 (PANTHER); IPR008797 (PANTHER); IPR023222 (SUPERFAMILY)
Rr028472.t1	psbQ-like protein 3, chloroplastic	P	GO:0015979	photosynthesis	IPR008797 (PFAM); G3DSA:1.20.120.290 (GENE3D); PTHR33399:SF6 (PANTHER); IPR008797 (PANTHER); IPR023222 (SUPERFAMILY)
Rr028472.t1	psbQ-like protein 3, chloroplastic	C	GO:0019898	extrinsic component of membrane	IPR008797 (PFAM); G3DSA:1.20.120.290 (GENE3D); PTHR33399:SF6 (PANTHER); IPR008797 (PANTHER); IPR023222 (SUPERFAMILY)
Rr028474.t1	putative RNA-directed DNA polymerase	F	GO:0003676	nucleic acid binding	IPR013103 (PFAM); IPR036397 (G3DSA:3.30.420.GENE3D); mobidb-lite (MOBIDB_LITE); PTHR11439 (PANTHER); PTHR11439:SF204 (PANTHER); IPR001584 (PROSITE_PROFILES); IPR012337 (SUPERFAMILY)
Rr028474.t1	putative RNA-directed DNA polymerase	P	GO:0015074	DNA integration	IPR013103 (PFAM); IPR036397 (G3DSA:3.30.420.GENE3D); mobidb-lite (MOBIDB_LITE); PTHR11439 (PANTHER); PTHR11439:SF204 (PANTHER); IPR001584 (PROSITE_PROFILES); IPR012337 (SUPERFAMILY)
Rr028475.t1	protein DJ-1 homolog D-like	P	GO:0006508	proteolysis	IPR029062 (G3DSA:3.40.50.GENE3D); IPR002818 (PFAM); IPR029062 (G3DSA:3.40.50.GENE3D); PTHR42733 (PANTHER); PTHR42733:SF2 (PANTHER); PTHR42733:SF2 (PANTHER); PTHR42733 (PANTHER); PTHR42733 (PANTHER); PTHR42733:SF2 (PANTHER); IPR006286 (PROSITE_PROFILES); cd03169 (CDD); IPR029062 (SUPERFAMILY); IPR029062 (SUPERFAMILY)
Rr028475.t1	protein DJ-1 homolog D-like	F	GO:0008233	peptidase activity	IPR029062 (G3DSA:3.40.50.GENE3D); IPR002818 (PFAM); IPR029062 (G3DSA:3.40.50.GENE3D); PTHR42733 (PANTHER); PTHR42733:SF2 (PANTHER); PTHR42733:SF2 (PANTHER); PTHR42733 (PANTHER); PTHR42733 (PANTHER); PTHR42733:SF2 (PANTHER); IPR006286 (PROSITE_PROFILES); cd03169 (CDD); IPR029062 (SUPERFAMILY); IPR029062 (SUPERFAMILY)
Rr028476.t1	BAHD acyltransferase At5g47980-like	F	GO:0016747	transferase activity, transferring acyl groups other than amino-acyl groups	IPR023213 (G3DSA:3.30.559.GENE3D); IPR003480 (PFAM); PTHR31623 (PANTHER)
Rr028477.t1	threonine--tRNA ligase, mitochondrial 1-like	F	GO:0004829	threonine-tRNA ligase activity	IPR002320 (PRINTS); IPR012675 (G3DSA:3.10.20.GENE3D); IPR004154 (PFAM); IPR002314 (PFAM); IPR036621 (G3DSA:3.40.50.GENE3D); G3DSA:3.30.980.10 (GENE3D); IPR002320 (TIGRFAM); IPR012947 (PFAM); IPR004095 (PFAM); G3DSA:3.30.930.10 (GENE3D); PTHR11451:SF46 (PANTHER); IPR002320 (PANTHER); IPR006195 (PROSITE_PROFILES); cd01667 (CDD); IPR033728 (CDD); SSF55681 (SUPERFAMILY); IPR012676 (SUPERFAMILY); IPR018163 (SUPERFAMILY); SSF52954 (SUPERFAMILY)
Rr028477.t1	threonine--tRNA ligase, mitochondrial 1-like	F	GO:0005524	ATP binding	IPR002320 (PRINTS); IPR012675 (G3DSA:3.10.20.GENE3D); IPR004154 (PFAM); IPR002314 (PFAM); IPR036621 (G3DSA:3.40.50.GENE3D); G3DSA:3.30.980.10 (GENE3D); IPR002320 (TIGRFAM); IPR012947 (PFAM); IPR004095 (PFAM); G3DSA:3.30.930.10 (GENE3D); PTHR11451:SF46 (PANTHER); IPR002320 (PANTHER); IPR006195 (PROSITE_PROFILES); cd01667 (CDD); IPR033728 (CDD); SSF55681 (SUPERFAMILY); IPR012676 (SUPERFAMILY); IPR018163 (SUPERFAMILY); SSF52954 (SUPERFAMILY)
Rr028477.t1	threonine--tRNA ligase, mitochondrial 1-like	C	GO:0005737	cytoplasm	IPR002320 (PRINTS); IPR012675 (G3DSA:3.10.20.GENE3D); IPR004154 (PFAM); IPR002314 (PFAM); IPR036621 (G3DSA:3.40.50.GENE3D); G3DSA:3.30.980.10 (GENE3D); IPR002320 (TIGRFAM); IPR012947 (PFAM); IPR004095 (PFAM); G3DSA:3.30.930.10 (GENE3D); PTHR11451:SF46 (PANTHER); IPR002320 (PANTHER); IPR006195 (PROSITE_PROFILES); cd01667 (CDD); IPR033728 (CDD); SSF55681 (SUPERFAMILY); IPR012676 (SUPERFAMILY); IPR018163 (SUPERFAMILY); SSF52954 (SUPERFAMILY)
Rr028477.t1	threonine--tRNA ligase, mitochondrial 1-like	P	GO:0006435	threonyl-tRNA aminoacylation	IPR002320 (PRINTS); IPR012675 (G3DSA:3.10.20.GENE3D); IPR004154 (PFAM); IPR002314 (PFAM); IPR036621 (G3DSA:3.40.50.GENE3D); G3DSA:3.30.980.10 (GENE3D); IPR002320 (TIGRFAM); IPR012947 (PFAM); IPR004095 (PFAM); G3DSA:3.30.930.10 (GENE3D); PTHR11451:SF46 (PANTHER); IPR002320 (PANTHER); IPR006195 (PROSITE_PROFILES); cd01667 (CDD); IPR033728 (CDD); SSF55681 (SUPERFAMILY); IPR012676 (SUPERFAMILY); IPR018163 (SUPERFAMILY); SSF52954 (SUPERFAMILY)
Rr028478.t1	BAHD acyltransferase At5g47980-like	F	GO:0016747	transferase activity, transferring acyl groups other than amino-acyl groups	IPR023213 (G3DSA:3.30.559.GENE3D); IPR003480 (PFAM); PTHR31623 (PANTHER)
Rr028479.t1	protein DJ-1 homolog D-like	---NA---	---NA---	---NA---	IPR006286 (TIGRFAM); IPR029062 (G3DSA:3.40.50.GENE3D); IPR002818 (PFAM); PTHR42733 (PANTHER); PTHR42733:SF2 (PANTHER); IPR006286 (PROSITE_PROFILES); IPR006286 (PROSITE_PROFILES); cd03169 (CDD); cd03169 (CDD); IPR029062 (SUPERFAMILY); IPR029062 (SUPERFAMILY)
Rr028481.t1	beta-catenin-like protein 1	F	GO:0005488	binding	IPR013180 (PFAM); IPR011989 (G3DSA:1.25.10.GENE3D); mobidb-lite (MOBIDB_LITE); PTHR14978 (PANTHER); IPR016024 (SUPERFAMILY)
Rr028482.t1	putative RNA-directed DNA polymerase	F	GO:0003676	nucleic acid binding	PF14223 (PFAM); IPR001878 (PFAM); G3DSA:4.10.60.10 (GENE3D); mobidb-lite (MOBIDB_LITE); IPR001878 (PROSITE_PROFILES); IPR036875 (SUPERFAMILY)
Rr028482.t1	putative RNA-directed DNA polymerase	F	GO:0008270	zinc ion binding	PF14223 (PFAM); IPR001878 (PFAM); G3DSA:4.10.60.10 (GENE3D); mobidb-lite (MOBIDB_LITE); IPR001878 (PROSITE_PROFILES); IPR036875 (SUPERFAMILY)
Rr028483.t1	helicase SEN1-like	---NA---	---NA---	---NA---	PF13087 (PFAM); G3DSA:3.40.50.300 (GENE3D); PF13086 (PFAM); PTHR10887 (PANTHER); PTHR10887:SF384 (PANTHER); PTHR10887 (PANTHER); PTHR10887:SF384 (PANTHER); cd00046 (CDD); IPR027417 (SUPERFAMILY)
Rr028484.t1	helicase SEN1-like	---NA---	---NA---	---NA---	G3DSA:3.40.50.300 (GENE3D); PF13086 (PFAM); PF13087 (PFAM); mobidb-lite (MOBIDB_LITE); PTHR10887 (PANTHER); PTHR10887:SF384 (PANTHER); cd00046 (CDD); IPR027417 (SUPERFAMILY)
Rr028486.t1	small ubiquitin-related modifier 1	F	GO:0005515	protein binding	G3DSA:3.10.20.90 (GENE3D); IPR022617 (PFAM); mobidb-lite (MOBIDB_LITE); PTHR10562 (PANTHER); PTHR10562:SF30 (PANTHER); IPR000626 (PROSITE_PROFILES); IPR029071 (SUPERFAMILY)
Rr028487.t1	phytoene synthase 2, chloroplastic	F	GO:0004310	farnesyl-diphosphate farnesyltransferase activity	IPR002060 (PFAM); IPR008949 (G3DSA:1.10.600.GENE3D); PTHR31480 (PANTHER); PTHR31480:SF2 (PANTHER); IPR033904 (CDD); IPR008949 (SUPERFAMILY)
Rr028487.t1	phytoene synthase 2, chloroplastic	P	GO:0006696	ergosterol biosynthetic process	IPR002060 (PFAM); IPR008949 (G3DSA:1.10.600.GENE3D); PTHR31480 (PANTHER); PTHR31480:SF2 (PANTHER); IPR033904 (CDD); IPR008949 (SUPERFAMILY)
Rr028487.t1	phytoene synthase 2, chloroplastic	C	GO:0009536	plastid	IPR002060 (PFAM); IPR008949 (G3DSA:1.10.600.GENE3D); PTHR31480 (PANTHER); PTHR31480:SF2 (PANTHER); IPR033904 (CDD); IPR008949 (SUPERFAMILY)
Rr028487.t1	phytoene synthase 2, chloroplastic	F	GO:0051996	squalene synthase activity	IPR002060 (PFAM); IPR008949 (G3DSA:1.10.600.GENE3D); PTHR31480 (PANTHER); PTHR31480:SF2 (PANTHER); IPR033904 (CDD); IPR008949 (SUPERFAMILY)
Rr028489.t1	pentatricopeptide repeat-containing protein At5g66520-like	F	GO:0003723	RNA binding	IPR011990 (G3DSA:1.25.40.GENE3D); PTHR24015:SF400 (PANTHER); PTHR24015 (PANTHER)
Rr028489.t1	pentatricopeptide repeat-containing protein At5g66520-like	F	GO:0004519	endonuclease activity	IPR011990 (G3DSA:1.25.40.GENE3D); PTHR24015:SF400 (PANTHER); PTHR24015 (PANTHER)
Rr028489.t1	pentatricopeptide repeat-containing protein At5g66520-like	F	GO:0005515	protein binding	IPR011990 (G3DSA:1.25.40.GENE3D); PTHR24015:SF400 (PANTHER); PTHR24015 (PANTHER)
Rr028489.t1	pentatricopeptide repeat-containing protein At5g66520-like	P	GO:0009451	RNA modification	IPR011990 (G3DSA:1.25.40.GENE3D); PTHR24015:SF400 (PANTHER); PTHR24015 (PANTHER)
Rr028489.t1	pentatricopeptide repeat-containing protein At5g66520-like	C	GO:0043231	intracellular membrane-bounded organelle	IPR011990 (G3DSA:1.25.40.GENE3D); PTHR24015:SF400 (PANTHER); PTHR24015 (PANTHER)
Rr028489.t1	pentatricopeptide repeat-containing protein At5g66520-like	P	GO:0090305	nucleic acid phosphodiester bond hydrolysis	IPR011990 (G3DSA:1.25.40.GENE3D); PTHR24015:SF400 (PANTHER); PTHR24015 (PANTHER)
Rr028490.t1	hypothetical protein RchiOBHm_Chr1g0383751	F	GO:0003677	DNA binding	mobidb-lite (MOBIDB_LITE); mobidb-lite (MOBIDB_LITE); IPR012337 (SUPERFAMILY)
Rr028490.t1	hypothetical protein RchiOBHm_Chr1g0383751	F	GO:0046983	protein dimerization activity	mobidb-lite (MOBIDB_LITE); mobidb-lite (MOBIDB_LITE); IPR012337 (SUPERFAMILY)
Rr028493.t1	amaranthin-like lectin	C	GO:0005576	extracellular region	IPR008998 (PFAM); G3DSA:2.80.10.50 (GENE3D); IPR036242 (SUPERFAMILY); IPR036242 (SUPERFAMILY)
Rr028493.t1	amaranthin-like lectin	P	GO:0006952	defense response	IPR008998 (PFAM); G3DSA:2.80.10.50 (GENE3D); IPR036242 (SUPERFAMILY); IPR036242 (SUPERFAMILY)
Rr028493.t1	amaranthin-like lectin	P	GO:0009405	pathogenesis	IPR008998 (PFAM); G3DSA:2.80.10.50 (GENE3D); IPR036242 (SUPERFAMILY); IPR036242 (SUPERFAMILY)
Rr028493.t1	amaranthin-like lectin	P	GO:0009607	response to biotic stimulus	IPR008998 (PFAM); G3DSA:2.80.10.50 (GENE3D); IPR036242 (SUPERFAMILY); IPR036242 (SUPERFAMILY)
Rr028493.t1	amaranthin-like lectin	F	GO:0030246	carbohydrate binding	IPR008998 (PFAM); G3DSA:2.80.10.50 (GENE3D); IPR036242 (SUPERFAMILY); IPR036242 (SUPERFAMILY)
Rr028494.t1	putative Agglutinin domain, aerolysin-like toxin, beta complex domain-containing protein	C	GO:0005576	extracellular region	IPR008998 (PFAM); G3DSA:2.80.10.50 (GENE3D); PTHR39244 (PANTHER); IPR036242 (SUPERFAMILY)
Rr028494.t1	putative Agglutinin domain, aerolysin-like toxin, beta complex domain-containing protein	P	GO:0009405	pathogenesis	IPR008998 (PFAM); G3DSA:2.80.10.50 (GENE3D); PTHR39244 (PANTHER); IPR036242 (SUPERFAMILY)
Rr028495.t1	retrovirus-related Pol polyprotein from transposon TNT 1-94	F	GO:0003676	nucleic acid binding	PF14223 (PFAM)
Rr028495.t1	retrovirus-related Pol polyprotein from transposon TNT 1-94	F	GO:0008270	zinc ion binding	PF14223 (PFAM)
Rr028495.t1	retrovirus-related Pol polyprotein from transposon TNT 1-94	F	GO:0016787	hydrolase activity	PF14223 (PFAM)
Rr028497.t1	uncharacterized protein LOC112202653	F	GO:0003676	nucleic acid binding	IPR021109 (G3DSA:2.40.70.GENE3D); IPR005162 (PFAM); mobidb-lite (MOBIDB_LITE); mobidb-lite (MOBIDB_LITE); mobidb-lite (MOBIDB_LITE); mobidb-lite (MOBIDB_LITE); mobidb-lite (MOBIDB_LITE); PTHR33067 (PANTHER); PTHR33067:SF7 (PANTHER); PTHR33067:SF7 (PANTHER); PTHR33067 (PANTHER); IPR001878 (PROSITE_PROFILES); cd00303 (CDD)
Rr028497.t1	uncharacterized protein LOC112202653	F	GO:0008270	zinc ion binding	IPR021109 (G3DSA:2.40.70.GENE3D); IPR005162 (PFAM); mobidb-lite (MOBIDB_LITE); mobidb-lite (MOBIDB_LITE); mobidb-lite (MOBIDB_LITE); mobidb-lite (MOBIDB_LITE); mobidb-lite (MOBIDB_LITE); PTHR33067 (PANTHER); PTHR33067:SF7 (PANTHER); PTHR33067:SF7 (PANTHER); PTHR33067 (PANTHER); IPR001878 (PROSITE_PROFILES); cd00303 (CDD)
Rr028498.t2	poly(ADP-ribose) glycohydrolase 1-like	F	GO:0004649	poly(ADP-ribose) glycohydrolase activity	IPR007724 (PFAM); IPR007724 (PANTHER); PTHR12837:SF0 (PANTHER); IPR007724 (PANTHER)
Rr028498.t2	poly(ADP-ribose) glycohydrolase 1-like	P	GO:0005975	carbohydrate metabolic process	IPR007724 (PFAM); IPR007724 (PANTHER); PTHR12837:SF0 (PANTHER); IPR007724 (PANTHER)
Rr028500.t2	hypothetical protein CUMW_024100, partial	---NA---	---NA---	---NA---	mobidb-lite (MOBIDB_LITE); mobidb-lite (MOBIDB_LITE); PTHR31099 (PANTHER)
Rr028503.t1	protein argonaute 10-like	F	GO:0003676	nucleic acid binding	IPR032472 (PFAM); PTHR22891:SF45 (PANTHER); PTHR22891 (PANTHER); IPR005351 (PRODOM)
Rr028503.t1	protein argonaute 10-like	P	GO:0031047	gene silencing by RNA	IPR032472 (PFAM); PTHR22891:SF45 (PANTHER); PTHR22891 (PANTHER); IPR005351 (PRODOM)
Rr028504.t1	Retrotransposable element Tf2	F	GO:0003676	nucleic acid binding	G3DSA:3.30.70.270 (GENE3D); G3DSA:3.10.10.10 (GENE3D); PF13456 (PFAM); G3DSA:3.10.20.370 (GENE3D); G3DSA:3.30.70.270 (GENE3D); IPR036397 (G3DSA:3.30.420.GENE3D); IPR000477 (PFAM); PTHR24559 (PANTHER); IPR002156 (PROSITE_PROFILES); cd01647 (CDD); SSF56672 (SUPERFAMILY); IPR012337 (SUPERFAMILY)
Rr028504.t1	Retrotransposable element Tf2	F	GO:0004523	RNA-DNA hybrid ribonuclease activity	G3DSA:3.30.70.270 (GENE3D); G3DSA:3.10.10.10 (GENE3D); PF13456 (PFAM); G3DSA:3.10.20.370 (GENE3D); G3DSA:3.30.70.270 (GENE3D); IPR036397 (G3DSA:3.30.420.GENE3D); IPR000477 (PFAM); PTHR24559 (PANTHER); IPR002156 (PROSITE_PROFILES); cd01647 (CDD); SSF56672 (SUPERFAMILY); IPR012337 (SUPERFAMILY)
Rr028505.t1	WUSCHEL-related homeobox 11	F	GO:0003677	DNA binding	mobidb-lite (MOBIDB_LITE)
Rr028505.t1	WUSCHEL-related homeobox 11	C	GO:0005634	nucleus	mobidb-lite (MOBIDB_LITE)
Rr028505.t1	WUSCHEL-related homeobox 11	C	GO:0016021	integral component of membrane	mobidb-lite (MOBIDB_LITE)
Rr028508.t1	ethylene-responsive transcription factor 5-like	F	GO:0003677	DNA binding	mobidb-lite (MOBIDB_LITE)
Rr028508.t1	ethylene-responsive transcription factor 5-like	F	GO:0003700	DNA-binding transcription factor activity	mobidb-lite (MOBIDB_LITE)
Rr028508.t1	ethylene-responsive transcription factor 5-like	C	GO:0005634	nucleus	mobidb-lite (MOBIDB_LITE)
Rr028508.t1	ethylene-responsive transcription factor 5-like	P	GO:0006351	transcription, DNA-templated	mobidb-lite (MOBIDB_LITE)
Rr028508.t1	ethylene-responsive transcription factor 5-like	P	GO:0006355	regulation of transcription, DNA-templated	mobidb-lite (MOBIDB_LITE)
Rr028510.t1	uncharacterized protein LOC112184819	---NA---	---NA---	---NA---	G3DSA:3.30.70.270 (GENE3D); IPR021109 (G3DSA:2.40.70.GENE3D); G3DSA:3.10.10.10 (GENE3D); IPR000477 (PFAM); mobidb-lite (MOBIDB_LITE); PTHR24559 (PANTHER); cd00303 (CDD); cd01647 (CDD); SSF56672 (SUPERFAMILY)
Rr028511.t1	uncharacterized protein LOC112164302	---NA---	---NA---	---NA---	IPR005162 (PFAM); mobidb-lite (MOBIDB_LITE)
Rr028512.t1	uncharacterized protein LOC112202653	F	GO:0003676	nucleic acid binding	IPR001878 (PFAM); IPR005162 (PFAM); mobidb-lite (MOBIDB_LITE); mobidb-lite (MOBIDB_LITE); mobidb-lite (MOBIDB_LITE); mobidb-lite (MOBIDB_LITE); PTHR33067:SF7 (PANTHER); PTHR33067 (PANTHER); PTHR33067 (PANTHER); PTHR33067:SF7 (PANTHER); IPR001878 (PROSITE_PROFILES)
Rr028512.t1	uncharacterized protein LOC112202653	F	GO:0008270	zinc ion binding	IPR001878 (PFAM); IPR005162 (PFAM); mobidb-lite (MOBIDB_LITE); mobidb-lite (MOBIDB_LITE); mobidb-lite (MOBIDB_LITE); mobidb-lite (MOBIDB_LITE); PTHR33067:SF7 (PANTHER); PTHR33067 (PANTHER); PTHR33067 (PANTHER); PTHR33067:SF7 (PANTHER); IPR001878 (PROSITE_PROFILES)
Rr028513.t1	kinesin-like protein KIN-14N isoform X2	F	GO:0003676	nucleic acid binding	IPR005162 (PFAM); mobidb-lite (MOBIDB_LITE); mobidb-lite (MOBIDB_LITE); PTHR33067 (PANTHER); PTHR33067:SF7 (PANTHER); IPR001878 (PROSITE_PROFILES)
Rr028513.t1	kinesin-like protein KIN-14N isoform X2	F	GO:0003777	microtubule motor activity	IPR005162 (PFAM); mobidb-lite (MOBIDB_LITE); mobidb-lite (MOBIDB_LITE); PTHR33067 (PANTHER); PTHR33067:SF7 (PANTHER); IPR001878 (PROSITE_PROFILES)
Rr028513.t1	kinesin-like protein KIN-14N isoform X2	F	GO:0005524	ATP binding	IPR005162 (PFAM); mobidb-lite (MOBIDB_LITE); mobidb-lite (MOBIDB_LITE); PTHR33067 (PANTHER); PTHR33067:SF7 (PANTHER); IPR001878 (PROSITE_PROFILES)
Rr028513.t1	kinesin-like protein KIN-14N isoform X2	C	GO:0005874	microtubule	IPR005162 (PFAM); mobidb-lite (MOBIDB_LITE); mobidb-lite (MOBIDB_LITE); PTHR33067 (PANTHER); PTHR33067:SF7 (PANTHER); IPR001878 (PROSITE_PROFILES)
Rr028513.t1	kinesin-like protein KIN-14N isoform X2	P	GO:0007018	microtubule-based movement	IPR005162 (PFAM); mobidb-lite (MOBIDB_LITE); mobidb-lite (MOBIDB_LITE); PTHR33067 (PANTHER); PTHR33067:SF7 (PANTHER); IPR001878 (PROSITE_PROFILES)
Rr028513.t1	kinesin-like protein KIN-14N isoform X2	F	GO:0008017	microtubule binding	IPR005162 (PFAM); mobidb-lite (MOBIDB_LITE); mobidb-lite (MOBIDB_LITE); PTHR33067 (PANTHER); PTHR33067:SF7 (PANTHER); IPR001878 (PROSITE_PROFILES)
Rr028513.t1	kinesin-like protein KIN-14N isoform X2	F	GO:0008270	zinc ion binding	IPR005162 (PFAM); mobidb-lite (MOBIDB_LITE); mobidb-lite (MOBIDB_LITE); PTHR33067 (PANTHER); PTHR33067:SF7 (PANTHER); IPR001878 (PROSITE_PROFILES)
Rr028514.t1	putative pentatricopeptide repeat-containing protein At1g12700, mitochondrial	F	GO:0005515	protein binding	IPR002885 (PFAM); IPR002885 (PFAM); IPR011990 (G3DSA:1.25.40.GENE3D); IPR002885 (TIGRFAM); PTHR44149:SF1 (PANTHER); PTHR44149:SF1 (PANTHER); PTHR44149 (PANTHER); PTHR44149 (PANTHER); PTHR44149 (PANTHER); IPR002885 (PROSITE_PROFILES); IPR002885 (PROSITE_PROFILES); IPR002885 (PROSITE_PROFILES); IPR002885 (PROSITE_PROFILES); IPR002885 (PROSITE_PROFILES); IPR002885 (PROSITE_PROFILES); IPR002885 (PROSITE_PROFILES); IPR002885 (PROSITE_PROFILES); IPR002885 (PROSITE_PROFILES); IPR002885 (PROSITE_PROFILES); IPR002885 (PROSITE_PROFILES); SSF81901 (SUPERFAMILY)
Rr028515.t1	putative disease resistance RPP13-like protein 1	F	GO:0005515	protein binding	PR00364 (PRINTS); IPR032675 (G3DSA:3.80.10.GENE3D); IPR032675 (G3DSA:3.80.10.GENE3D); IPR032675 (G3DSA:3.80.10.GENE3D); IPR002182 (PFAM); G3DSA:3.40.50.300 (GENE3D); mobidb-lite (MOBIDB_LITE); mobidb-lite (MOBIDB_LITE); PTHR23155 (PANTHER); PTHR23155:SF868 (PANTHER); PTHR23155 (PANTHER); PTHR23155 (PANTHER); PTHR23155:SF868 (PANTHER); PTHR23155:SF868 (PANTHER); IPR001611 (PROSITE_PROFILES); IPR001611 (PROSITE_PROFILES); SSF52058 (SUPERFAMILY); IPR027417 (SUPERFAMILY); SSF52058 (SUPERFAMILY); SSF52058 (SUPERFAMILY)
Rr028515.t1	putative disease resistance RPP13-like protein 1	F	GO:0043531	ADP binding	PR00364 (PRINTS); IPR032675 (G3DSA:3.80.10.GENE3D); IPR032675 (G3DSA:3.80.10.GENE3D); IPR032675 (G3DSA:3.80.10.GENE3D); IPR002182 (PFAM); G3DSA:3.40.50.300 (GENE3D); mobidb-lite (MOBIDB_LITE); mobidb-lite (MOBIDB_LITE); PTHR23155 (PANTHER); PTHR23155:SF868 (PANTHER); PTHR23155 (PANTHER); PTHR23155 (PANTHER); PTHR23155:SF868 (PANTHER); PTHR23155:SF868 (PANTHER); IPR001611 (PROSITE_PROFILES); IPR001611 (PROSITE_PROFILES); SSF52058 (SUPERFAMILY); IPR027417 (SUPERFAMILY); SSF52058 (SUPERFAMILY); SSF52058 (SUPERFAMILY)
Rr028518.t1	putative F-box protein At1g19160	F	GO:0005515	protein binding	IPR017451 (TIGRFAM); PTHR44355 (PANTHER); IPR036047 (SUPERFAMILY)
Rr028519.t1	gibberellin 2-beta-dioxygenase 8-like	F	GO:0046872	metal ion binding	IPR027443 (G3DSA:2.60.120.GENE3D); IPR026992 (PFAM); IPR005123 (PFAM); PTHR10209:SF248 (PANTHER); PTHR10209 (PANTHER); IPR005123 (PROSITE_PROFILES); SSF51197 (SUPERFAMILY)
Rr028519.t1	gibberellin 2-beta-dioxygenase 8-like	F	GO:0051213	dioxygenase activity	IPR027443 (G3DSA:2.60.120.GENE3D); IPR026992 (PFAM); IPR005123 (PFAM); PTHR10209:SF248 (PANTHER); PTHR10209 (PANTHER); IPR005123 (PROSITE_PROFILES); SSF51197 (SUPERFAMILY)
Rr028519.t1	gibberellin 2-beta-dioxygenase 8-like	P	GO:0055114	oxidation-reduction process	IPR027443 (G3DSA:2.60.120.GENE3D); IPR026992 (PFAM); IPR005123 (PFAM); PTHR10209:SF248 (PANTHER); PTHR10209 (PANTHER); IPR005123 (PROSITE_PROFILES); SSF51197 (SUPERFAMILY)
Rr028520.t1	trafficking protein particle complex subunit 3	C	GO:0005783	endoplasmic reticulum	IPR016721 (PIRSF); G3DSA:3.30.1380.20 (GENE3D); IPR007194 (PFAM); PTHR13048:SF0 (PANTHER); IPR016721 (PANTHER); IPR016721 (CDD); IPR024096 (SUPERFAMILY)
Rr028520.t1	trafficking protein particle complex subunit 3	C	GO:0005794	Golgi apparatus	IPR016721 (PIRSF); G3DSA:3.30.1380.20 (GENE3D); IPR007194 (PFAM); PTHR13048:SF0 (PANTHER); IPR016721 (PANTHER); IPR016721 (CDD); IPR024096 (SUPERFAMILY)
Rr028520.t1	trafficking protein particle complex subunit 3	C	GO:0030008	TRAPP complex	IPR016721 (PIRSF); G3DSA:3.30.1380.20 (GENE3D); IPR007194 (PFAM); PTHR13048:SF0 (PANTHER); IPR016721 (PANTHER); IPR016721 (CDD); IPR024096 (SUPERFAMILY)
Rr028520.t1	trafficking protein particle complex subunit 3	P	GO:0048193	Golgi vesicle transport	IPR016721 (PIRSF); G3DSA:3.30.1380.20 (GENE3D); IPR007194 (PFAM); PTHR13048:SF0 (PANTHER); IPR016721 (PANTHER); IPR016721 (CDD); IPR024096 (SUPERFAMILY)
Rr028523.t1	protein translation factor SUI1 homolog 2-like	F	GO:0003743	translation initiation factor activity	IPR005874 (PIRSF); IPR001950 (PFAM); IPR005874 (TIGRFAM); G3DSA:3.30.780.10 (GENE3D); PTHR10388 (PANTHER); PTHR10388:SF18 (PANTHER); IPR001950 (PROSITE_PROFILES); IPR005874 (CDD); IPR036877 (SUPERFAMILY)
Rr028523.t1	protein translation factor SUI1 homolog 2-like	P	GO:0006413	translational initiation	IPR005874 (PIRSF); IPR001950 (PFAM); IPR005874 (TIGRFAM); G3DSA:3.30.780.10 (GENE3D); PTHR10388 (PANTHER); PTHR10388:SF18 (PANTHER); IPR001950 (PROSITE_PROFILES); IPR005874 (CDD); IPR036877 (SUPERFAMILY)
Rr028524.t1	thiamine thiazole synthase, chloroplastic-like	C	GO:0005829	cytosol	PR00419 (PRINTS); IPR002922 (TIGRFAM); PF01946 (PFAM); IPR036188 (G3DSA:3.50.50.GENE3D); PTHR43422 (PANTHER); PTHR43422:SF3 (PANTHER); IPR027495 (HAMAP); IPR036188 (SUPERFAMILY)
Rr028524.t1	thiamine thiazole synthase, chloroplastic-like	P	GO:0006950	response to stress	PR00419 (PRINTS); IPR002922 (TIGRFAM); PF01946 (PFAM); IPR036188 (G3DSA:3.50.50.GENE3D); PTHR43422 (PANTHER); PTHR43422:SF3 (PANTHER); IPR027495 (HAMAP); IPR036188 (SUPERFAMILY)
Rr028524.t1	thiamine thiazole synthase, chloroplastic-like	P	GO:0009228	thiamine biosynthetic process	PR00419 (PRINTS); IPR002922 (TIGRFAM); PF01946 (PFAM); IPR036188 (G3DSA:3.50.50.GENE3D); PTHR43422 (PANTHER); PTHR43422:SF3 (PANTHER); IPR027495 (HAMAP); IPR036188 (SUPERFAMILY)
Rr028524.t1	thiamine thiazole synthase, chloroplastic-like	C	GO:0009570	chloroplast stroma	PR00419 (PRINTS); IPR002922 (TIGRFAM); PF01946 (PFAM); IPR036188 (G3DSA:3.50.50.GENE3D); PTHR43422 (PANTHER); PTHR43422:SF3 (PANTHER); IPR027495 (HAMAP); IPR036188 (SUPERFAMILY)
Rr028524.t1	thiamine thiazole synthase, chloroplastic-like	F	GO:0046872	metal ion binding	PR00419 (PRINTS); IPR002922 (TIGRFAM); PF01946 (PFAM); IPR036188 (G3DSA:3.50.50.GENE3D); PTHR43422 (PANTHER); PTHR43422:SF3 (PANTHER); IPR027495 (HAMAP); IPR036188 (SUPERFAMILY)
Rr028524.t1	thiamine thiazole synthase, chloroplastic-like	P	GO:0052837	thiazole biosynthetic process	PR00419 (PRINTS); IPR002922 (TIGRFAM); PF01946 (PFAM); IPR036188 (G3DSA:3.50.50.GENE3D); PTHR43422 (PANTHER); PTHR43422:SF3 (PANTHER); IPR027495 (HAMAP); IPR036188 (SUPERFAMILY)
Rr028525.t1	DDRGK domain-containing protein 1	C	GO:0005783	endoplasmic reticulum	IPR036388 (G3DSA:1.10.10.GENE3D); IPR019153 (PFAM); mobidb-lite (MOBIDB_LITE); PTHR13270 (PANTHER); IPR036390 (SUPERFAMILY)
Rr028525.t1	DDRGK domain-containing protein 1	C	GO:0016021	integral component of membrane	IPR036388 (G3DSA:1.10.10.GENE3D); IPR019153 (PFAM); mobidb-lite (MOBIDB_LITE); PTHR13270 (PANTHER); IPR036390 (SUPERFAMILY)
Rr028526.t1	TBC1 domain family member 15-like	---NA---	---NA---	---NA---	G3DSA:1.10.8.270 (GENE3D); IPR000195 (PFAM); PTHR22957:SF447 (PANTHER); PTHR22957 (PANTHER); IPR000195 (PROSITE_PROFILES); IPR035969 (SUPERFAMILY); IPR035969 (SUPERFAMILY)
Rr028527.t1	early nodulin-like protein 1	F	GO:0009055	electron transfer activity	IPR003245 (PFAM); IPR008972 (G3DSA:2.60.40.GENE3D); mobidb-lite (MOBIDB_LITE); PTHR33021 (PANTHER); PTHR33021:SF60 (PANTHER); IPR003245 (PRODOM); IPR003245 (PROSITE_PROFILES); cd11019 (CDD); IPR008972 (SUPERFAMILY)
Rr028528.t1	protein disulfide-isomerase 5-3	C	GO:0005623	cell	IPR012936 (PFAM); PF13850 (PFAM); G3DSA:3.40.30.10 (GENE3D); IPR013766 (PFAM); PTHR10984:SF49 (PANTHER); PTHR10984 (PANTHER); IPR013766 (PROSITE_PROFILES); cd02961 (CDD); IPR036249 (SUPERFAMILY)
Rr028528.t1	protein disulfide-isomerase 5-3	C	GO:0016021	integral component of membrane	IPR012936 (PFAM); PF13850 (PFAM); G3DSA:3.40.30.10 (GENE3D); IPR013766 (PFAM); PTHR10984:SF49 (PANTHER); PTHR10984 (PANTHER); IPR013766 (PROSITE_PROFILES); cd02961 (CDD); IPR036249 (SUPERFAMILY)
Rr028528.t1	protein disulfide-isomerase 5-3	F	GO:0016853	isomerase activity	IPR012936 (PFAM); PF13850 (PFAM); G3DSA:3.40.30.10 (GENE3D); IPR013766 (PFAM); PTHR10984:SF49 (PANTHER); PTHR10984 (PANTHER); IPR013766 (PROSITE_PROFILES); cd02961 (CDD); IPR036249 (SUPERFAMILY)
Rr028528.t1	protein disulfide-isomerase 5-3	P	GO:0045454	cell redox homeostasis	IPR012936 (PFAM); PF13850 (PFAM); G3DSA:3.40.30.10 (GENE3D); IPR013766 (PFAM); PTHR10984:SF49 (PANTHER); PTHR10984 (PANTHER); IPR013766 (PROSITE_PROFILES); cd02961 (CDD); IPR036249 (SUPERFAMILY)
Rr028529.t1	electron transfer flavoprotein subunit alpha, mitochondrial	F	GO:0005507	copper ion binding	IPR014730 (PFAM); IPR014731 (PFAM); IPR001308 (PIRSF); IPR014729 (G3DSA:3.40.50.GENE3D); G3DSA:3.40.50.1220 (GENE3D); PTHR43153 (PANTHER); PTHR43153:SF1 (PANTHER); IPR033947 (CDD); IPR029035 (SUPERFAMILY); SSF52402 (SUPERFAMILY)
Rr028529.t1	electron transfer flavoprotein subunit alpha, mitochondrial	C	GO:0005739	mitochondrion	IPR014730 (PFAM); IPR014731 (PFAM); IPR001308 (PIRSF); IPR014729 (G3DSA:3.40.50.GENE3D); G3DSA:3.40.50.1220 (GENE3D); PTHR43153 (PANTHER); PTHR43153:SF1 (PANTHER); IPR033947 (CDD); IPR029035 (SUPERFAMILY); SSF52402 (SUPERFAMILY)
Rr028529.t1	electron transfer flavoprotein subunit alpha, mitochondrial	F	GO:0009055	electron transfer activity	IPR014730 (PFAM); IPR014731 (PFAM); IPR001308 (PIRSF); IPR014729 (G3DSA:3.40.50.GENE3D); G3DSA:3.40.50.1220 (GENE3D); PTHR43153 (PANTHER); PTHR43153:SF1 (PANTHER); IPR033947 (CDD); IPR029035 (SUPERFAMILY); SSF52402 (SUPERFAMILY)
Rr028529.t1	electron transfer flavoprotein subunit alpha, mitochondrial	P	GO:0022900	electron transport chain	IPR014730 (PFAM); IPR014731 (PFAM); IPR001308 (PIRSF); IPR014729 (G3DSA:3.40.50.GENE3D); G3DSA:3.40.50.1220 (GENE3D); PTHR43153 (PANTHER); PTHR43153:SF1 (PANTHER); IPR033947 (CDD); IPR029035 (SUPERFAMILY); SSF52402 (SUPERFAMILY)
Rr028529.t1	electron transfer flavoprotein subunit alpha, mitochondrial	P	GO:0033539	fatty acid beta-oxidation using acyl-CoA dehydrogenase	IPR014730 (PFAM); IPR014731 (PFAM); IPR001308 (PIRSF); IPR014729 (G3DSA:3.40.50.GENE3D); G3DSA:3.40.50.1220 (GENE3D); PTHR43153 (PANTHER); PTHR43153:SF1 (PANTHER); IPR033947 (CDD); IPR029035 (SUPERFAMILY); SSF52402 (SUPERFAMILY)
Rr028529.t1	electron transfer flavoprotein subunit alpha, mitochondrial	F	GO:0050660	flavin adenine dinucleotide binding	IPR014730 (PFAM); IPR014731 (PFAM); IPR001308 (PIRSF); IPR014729 (G3DSA:3.40.50.GENE3D); G3DSA:3.40.50.1220 (GENE3D); PTHR43153 (PANTHER); PTHR43153:SF1 (PANTHER); IPR033947 (CDD); IPR029035 (SUPERFAMILY); SSF52402 (SUPERFAMILY)
Rr028530.t1	protein disulfide-isomerase 5-3	C	GO:0005623	cell	PF13850 (PFAM); PTHR10984:SF49 (PANTHER); PTHR10984 (PANTHER)
Rr028530.t1	protein disulfide-isomerase 5-3	C	GO:0016021	integral component of membrane	PF13850 (PFAM); PTHR10984:SF49 (PANTHER); PTHR10984 (PANTHER)
Rr028530.t1	protein disulfide-isomerase 5-3	F	GO:0016853	isomerase activity	PF13850 (PFAM); PTHR10984:SF49 (PANTHER); PTHR10984 (PANTHER)
Rr028530.t1	protein disulfide-isomerase 5-3	P	GO:0045454	cell redox homeostasis	PF13850 (PFAM); PTHR10984:SF49 (PANTHER); PTHR10984 (PANTHER)
Rr028532.t1	putative nuclease HARBI1	F	GO:0003676	nucleic acid binding	PF13456 (PFAM); mobidb-lite (MOBIDB_LITE)
Rr028533.t1	non-ltr retroelement reverse transcriptase	F	GO:0005488	binding	IPR026960 (PFAM); PTHR33116 (PANTHER)
Rr028533.t1	non-ltr retroelement reverse transcriptase	P	GO:0090304	nucleic acid metabolic process	IPR026960 (PFAM); PTHR33116 (PANTHER)
Rr028534.t1	non-ltr retroelement reverse transcriptase	F	GO:0003676	nucleic acid binding	IPR000477 (PFAM); PTHR19446 (PANTHER); SSF56672 (SUPERFAMILY)
Rr028534.t1	non-ltr retroelement reverse transcriptase	F	GO:0003824	catalytic activity	IPR000477 (PFAM); PTHR19446 (PANTHER); SSF56672 (SUPERFAMILY)
Rr028534.t1	non-ltr retroelement reverse transcriptase	P	GO:0016070	RNA metabolic process	IPR000477 (PFAM); PTHR19446 (PANTHER); SSF56672 (SUPERFAMILY)
Rr028534.t1	non-ltr retroelement reverse transcriptase	P	GO:0034645	cellular macromolecule biosynthetic process	IPR000477 (PFAM); PTHR19446 (PANTHER); SSF56672 (SUPERFAMILY)
Rr028534.t1	non-ltr retroelement reverse transcriptase	P	GO:0034654	nucleobase-containing compound biosynthetic process	IPR000477 (PFAM); PTHR19446 (PANTHER); SSF56672 (SUPERFAMILY)
Rr028535.t1	non-ltr retroelement reverse transcriptase	F	GO:0003676	nucleic acid binding	IPR005135 (PFAM); IPR036691 (G3DSA:3.60.10.GENE3D); PTHR33710 (PANTHER); PTHR33710:SF3 (PANTHER); IPR036691 (SUPERFAMILY)
Rr028535.t1	non-ltr retroelement reverse transcriptase	F	GO:0003677	DNA binding	IPR005135 (PFAM); IPR036691 (G3DSA:3.60.10.GENE3D); PTHR33710 (PANTHER); PTHR33710:SF3 (PANTHER); IPR036691 (SUPERFAMILY)
Rr028535.t1	non-ltr retroelement reverse transcriptase	F	GO:0003964	RNA-directed DNA polymerase activity	IPR005135 (PFAM); IPR036691 (G3DSA:3.60.10.GENE3D); PTHR33710 (PANTHER); PTHR33710:SF3 (PANTHER); IPR036691 (SUPERFAMILY)
Rr028535.t1	non-ltr retroelement reverse transcriptase	F	GO:0004523	RNA-DNA hybrid ribonuclease activity	IPR005135 (PFAM); IPR036691 (G3DSA:3.60.10.GENE3D); PTHR33710 (PANTHER); PTHR33710:SF3 (PANTHER); IPR036691 (SUPERFAMILY)
Rr028535.t1	non-ltr retroelement reverse transcriptase	C	GO:0005634	nucleus	IPR005135 (PFAM); IPR036691 (G3DSA:3.60.10.GENE3D); PTHR33710 (PANTHER); PTHR33710:SF3 (PANTHER); IPR036691 (SUPERFAMILY)
Rr028535.t1	non-ltr retroelement reverse transcriptase	P	GO:0006278	RNA-dependent DNA biosynthetic process	IPR005135 (PFAM); IPR036691 (G3DSA:3.60.10.GENE3D); PTHR33710 (PANTHER); PTHR33710:SF3 (PANTHER); IPR036691 (SUPERFAMILY)
Rr028535.t1	non-ltr retroelement reverse transcriptase	P	GO:0006351	transcription, DNA-templated	IPR005135 (PFAM); IPR036691 (G3DSA:3.60.10.GENE3D); PTHR33710 (PANTHER); PTHR33710:SF3 (PANTHER); IPR036691 (SUPERFAMILY)
Rr028535.t1	non-ltr retroelement reverse transcriptase	P	GO:0006355	regulation of transcription, DNA-templated	IPR005135 (PFAM); IPR036691 (G3DSA:3.60.10.GENE3D); PTHR33710 (PANTHER); PTHR33710:SF3 (PANTHER); IPR036691 (SUPERFAMILY)
Rr028535.t1	non-ltr retroelement reverse transcriptase	P	GO:0090502	RNA phosphodiester bond hydrolysis, endonucleolytic	IPR005135 (PFAM); IPR036691 (G3DSA:3.60.10.GENE3D); PTHR33710 (PANTHER); PTHR33710:SF3 (PANTHER); IPR036691 (SUPERFAMILY)
Rr028538.t1	putative ribonuclease H-like domain-containing protein	F	GO:0003676	nucleic acid binding	PF13456 (PFAM); IPR036397 (G3DSA:3.30.420.GENE3D); PTHR33033 (PANTHER); cd06222 (CDD)
Rr028539.t1	septum-promoting GTP-binding protein 1	F	GO:0003924	GTPase activity	PR00449 (PRINTS); IPR001806 (PFAM); G3DSA:3.40.50.300 (GENE3D); IPR017231 (PIRSF); IPR005225 (TIGRFAM); PTHR24073:SF614 (PANTHER); PTHR24073 (PANTHER); PS51419 (PROSITE_PROFILES); IPR017231 (CDD); IPR027417 (SUPERFAMILY)
Rr028539.t1	septum-promoting GTP-binding protein 1	F	GO:0005525	GTP binding	PR00449 (PRINTS); IPR001806 (PFAM); G3DSA:3.40.50.300 (GENE3D); IPR017231 (PIRSF); IPR005225 (TIGRFAM); PTHR24073:SF614 (PANTHER); PTHR24073 (PANTHER); PS51419 (PROSITE_PROFILES); IPR017231 (CDD); IPR027417 (SUPERFAMILY)
Rr028540.t1	uncharacterized protein LOC112165905	C	GO:0016020	membrane	IPR027951 (PFAM); PTHR34786 (PANTHER)
Rr028540.t1	uncharacterized protein LOC112165905	C	GO:0016021	integral component of membrane	IPR027951 (PFAM); PTHR34786 (PANTHER)
Rr028541.t1	chloroplastic lipocalin-like	F	GO:0036094	small molecule binding	IPR012674 (G3DSA:2.40.128.GENE3D); IPR000566 (PFAM); IPR002345 (PANTHER); PTHR11430:SF32 (PANTHER); IPR012674 (SUPERFAMILY)
Rr028542.t1	protein MOS2	F	GO:0003676	nucleic acid binding	IPR026822 (PFAM); mobidb-lite (MOBIDB_LITE); PTHR15818 (PANTHER); IPR000467 (PROSITE_PROFILES)
Rr028543.t1	protein MOS2	F	GO:0003676	nucleic acid binding	IPR026822 (PFAM); mobidb-lite (MOBIDB_LITE); mobidb-lite (MOBIDB_LITE); mobidb-lite (MOBIDB_LITE); PTHR15818 (PANTHER); IPR000467 (PROSITE_PROFILES)
Rr028546.t1	(-)-germacrene D synthase-like	F	GO:0000287	magnesium ion binding	IPR036965 (G3DSA:1.50.10.GENE3D); IPR001906 (PFAM); IPR008949 (G3DSA:1.10.600.GENE3D); IPR005630 (PFAM); IPR008949 (G3DSA:1.10.600.GENE3D); IPR034741 (PANTHER); PTHR31225:SF22 (PANTHER); PTHR31225:SF22 (PANTHER); PTHR31225 (PANTHER); cd00684 (CDD); IPR008930 (SUPERFAMILY); IPR008949 (SUPERFAMILY)
Rr028546.t1	(-)-germacrene D synthase-like	P	GO:0008152	metabolic process	IPR036965 (G3DSA:1.50.10.GENE3D); IPR001906 (PFAM); IPR008949 (G3DSA:1.10.600.GENE3D); IPR005630 (PFAM); IPR008949 (G3DSA:1.10.600.GENE3D); IPR034741 (PANTHER); PTHR31225:SF22 (PANTHER); PTHR31225:SF22 (PANTHER); PTHR31225 (PANTHER); cd00684 (CDD); IPR008930 (SUPERFAMILY); IPR008949 (SUPERFAMILY)
Rr028546.t1	(-)-germacrene D synthase-like	F	GO:0010333	terpene synthase activity	IPR036965 (G3DSA:1.50.10.GENE3D); IPR001906 (PFAM); IPR008949 (G3DSA:1.10.600.GENE3D); IPR005630 (PFAM); IPR008949 (G3DSA:1.10.600.GENE3D); IPR034741 (PANTHER); PTHR31225:SF22 (PANTHER); PTHR31225:SF22 (PANTHER); PTHR31225 (PANTHER); cd00684 (CDD); IPR008930 (SUPERFAMILY); IPR008949 (SUPERFAMILY)
Rr028547.t1	putative lyase	P	GO:0008152	metabolic process	IPR036965 (G3DSA:1.50.10.GENE3D); IPR008949 (G3DSA:1.10.600.GENE3D); IPR001906 (PFAM); PTHR31225 (PANTHER); PTHR31225:SF22 (PANTHER); IPR008930 (SUPERFAMILY)
Rr028547.t1	putative lyase	F	GO:0010333	terpene synthase activity	IPR036965 (G3DSA:1.50.10.GENE3D); IPR008949 (G3DSA:1.10.600.GENE3D); IPR001906 (PFAM); PTHR31225 (PANTHER); PTHR31225:SF22 (PANTHER); IPR008930 (SUPERFAMILY)
Rr028547.t1	putative lyase	F	GO:0046872	metal ion binding	IPR036965 (G3DSA:1.50.10.GENE3D); IPR008949 (G3DSA:1.10.600.GENE3D); IPR001906 (PFAM); PTHR31225 (PANTHER); PTHR31225:SF22 (PANTHER); IPR008930 (SUPERFAMILY)
Rr028549.t1	putative RNA-directed DNA polymerase	F	GO:0003676	nucleic acid binding	PTHR44381 (PANTHER); cd09272 (CDD)
Rr028550.t1	(-)-germacrene D synthase-like	F	GO:0000287	magnesium ion binding	IPR005630 (PFAM); IPR008949 (G3DSA:1.10.600.GENE3D); IPR036965 (G3DSA:1.50.10.GENE3D); IPR001906 (PFAM); IPR034741 (mobidb-MOBIDB_LITE); mobidb-lite (MOBIDB_LITE); PTHR31225:SF22 (PANTHER); PTHR31225 (PANTHER); cd00684 (CDD); IPR008949 (SUPERFAMILY); IPR008930 (SUPERFAMILY)
Rr028550.t1	(-)-germacrene D synthase-like	C	GO:0005737	cytoplasm	IPR005630 (PFAM); IPR008949 (G3DSA:1.10.600.GENE3D); IPR036965 (G3DSA:1.50.10.GENE3D); IPR001906 (PFAM); IPR034741 (mobidb-MOBIDB_LITE); mobidb-lite (MOBIDB_LITE); PTHR31225:SF22 (PANTHER); PTHR31225 (PANTHER); cd00684 (CDD); IPR008949 (SUPERFAMILY); IPR008930 (SUPERFAMILY)
Rr028550.t1	(-)-germacrene D synthase-like	P	GO:0016114	terpenoid biosynthetic process	IPR005630 (PFAM); IPR008949 (G3DSA:1.10.600.GENE3D); IPR036965 (G3DSA:1.50.10.GENE3D); IPR001906 (PFAM); IPR034741 (mobidb-MOBIDB_LITE); mobidb-lite (MOBIDB_LITE); PTHR31225:SF22 (PANTHER); PTHR31225 (PANTHER); cd00684 (CDD); IPR008949 (SUPERFAMILY); IPR008930 (SUPERFAMILY)
Rr028550.t1	(-)-germacrene D synthase-like	F	GO:0034004	germacradienol synthase activity	IPR005630 (PFAM); IPR008949 (G3DSA:1.10.600.GENE3D); IPR036965 (G3DSA:1.50.10.GENE3D); IPR001906 (PFAM); IPR034741 (mobidb-MOBIDB_LITE); mobidb-lite (MOBIDB_LITE); PTHR31225:SF22 (PANTHER); PTHR31225 (PANTHER); cd00684 (CDD); IPR008949 (SUPERFAMILY); IPR008930 (SUPERFAMILY)
Rr028550.t1	(-)-germacrene D synthase-like	F	GO:0052577	germacrene-D synthase activity	IPR005630 (PFAM); IPR008949 (G3DSA:1.10.600.GENE3D); IPR036965 (G3DSA:1.50.10.GENE3D); IPR001906 (PFAM); IPR034741 (mobidb-MOBIDB_LITE); mobidb-lite (MOBIDB_LITE); PTHR31225:SF22 (PANTHER); PTHR31225 (PANTHER); cd00684 (CDD); IPR008949 (SUPERFAMILY); IPR008930 (SUPERFAMILY)
Rr028551.t1	PREDICTED: uncharacterized protein LOC101303307	---NA---	---NA---	---NA---	mobidb-lite (MOBIDB_LITE); PTHR36405 (PANTHER)
Rr028552.t1	protein LHCP TRANSLOCATION DEFECT	---NA---	---NA---	---NA---	IPR036770 (G3DSA:1.25.40.GENE3D); IPR020683 (PROSITE_PROFILES); IPR020683 (CDD); IPR036770 (SUPERFAMILY)
Rr028553.t1	microtubule-associated protein TORTIFOLIA1-like isoform X1	P	GO:0007275	multicellular organism development	IPR011989 (G3DSA:1.25.10.GENE3D); IPR011989 (G3DSA:1.25.10.GENE3D); mobidb-lite (MOBIDB_LITE); mobidb-lite (MOBIDB_LITE); mobidb-lite (MOBIDB_LITE); mobidb-lite (MOBIDB_LITE); mobidb-lite (MOBIDB_LITE); IPR033337 (PANTHER); PTHR31355:SF7 (PANTHER); IPR016024 (SUPERFAMILY)
Rr028553.t1	microtubule-associated protein TORTIFOLIA1-like isoform X1	F	GO:0008017	microtubule binding	IPR011989 (G3DSA:1.25.10.GENE3D); IPR011989 (G3DSA:1.25.10.GENE3D); mobidb-lite (MOBIDB_LITE); mobidb-lite (MOBIDB_LITE); mobidb-lite (MOBIDB_LITE); mobidb-lite (MOBIDB_LITE); mobidb-lite (MOBIDB_LITE); IPR033337 (PANTHER); PTHR31355:SF7 (PANTHER); IPR016024 (SUPERFAMILY)
Rr028553.t1	microtubule-associated protein TORTIFOLIA1-like isoform X1	P	GO:0009826	unidimensional cell growth	IPR011989 (G3DSA:1.25.10.GENE3D); IPR011989 (G3DSA:1.25.10.GENE3D); mobidb-lite (MOBIDB_LITE); mobidb-lite (MOBIDB_LITE); mobidb-lite (MOBIDB_LITE); mobidb-lite (MOBIDB_LITE); mobidb-lite (MOBIDB_LITE); IPR033337 (PANTHER); PTHR31355:SF7 (PANTHER); IPR016024 (SUPERFAMILY)
Rr028553.t1	microtubule-associated protein TORTIFOLIA1-like isoform X1	C	GO:0010005	cortical microtubule, transverse to long axis	IPR011989 (G3DSA:1.25.10.GENE3D); IPR011989 (G3DSA:1.25.10.GENE3D); mobidb-lite (MOBIDB_LITE); mobidb-lite (MOBIDB_LITE); mobidb-lite (MOBIDB_LITE); mobidb-lite (MOBIDB_LITE); mobidb-lite (MOBIDB_LITE); IPR033337 (PANTHER); PTHR31355:SF7 (PANTHER); IPR016024 (SUPERFAMILY)
Rr028553.t1	microtubule-associated protein TORTIFOLIA1-like isoform X1	P	GO:0010031	circumnutation	IPR011989 (G3DSA:1.25.10.GENE3D); IPR011989 (G3DSA:1.25.10.GENE3D); mobidb-lite (MOBIDB_LITE); mobidb-lite (MOBIDB_LITE); mobidb-lite (MOBIDB_LITE); mobidb-lite (MOBIDB_LITE); mobidb-lite (MOBIDB_LITE); IPR033337 (PANTHER); PTHR31355:SF7 (PANTHER); IPR016024 (SUPERFAMILY)
Rr028554.t1	DNA polymerase I B, chloroplastic/mitochondrial-like	F	GO:0003677	DNA binding	IPR002298 (PRINTS); IPR036397 (G3DSA:3.30.420.GENE3D); IPR002562 (PFAM); G3DSA:1.10.150.20 (GENE3D); G3DSA:3.30.70.370 (GENE3D); IPR001098 (PFAM); mobidb-lite (MOBIDB_LITE); mobidb-lite (MOBIDB_LITE); IPR002298 (PANTHER); PTHR10133:SF50 (PANTHER); cd08640 (CDD); cd06139 (CDD); IPR012337 (SUPERFAMILY); SSF56672 (SUPERFAMILY)
Rr028554.t1	DNA polymerase I B, chloroplastic/mitochondrial-like	F	GO:0003887	DNA-directed DNA polymerase activity	IPR002298 (PRINTS); IPR036397 (G3DSA:3.30.420.GENE3D); IPR002562 (PFAM); G3DSA:1.10.150.20 (GENE3D); G3DSA:3.30.70.370 (GENE3D); IPR001098 (PFAM); mobidb-lite (MOBIDB_LITE); mobidb-lite (MOBIDB_LITE); IPR002298 (PANTHER); PTHR10133:SF50 (PANTHER); cd08640 (CDD); cd06139 (CDD); IPR012337 (SUPERFAMILY); SSF56672 (SUPERFAMILY)
Rr028554.t1	DNA polymerase I B, chloroplastic/mitochondrial-like	P	GO:0006261	DNA-dependent DNA replication	IPR002298 (PRINTS); IPR036397 (G3DSA:3.30.420.GENE3D); IPR002562 (PFAM); G3DSA:1.10.150.20 (GENE3D); G3DSA:3.30.70.370 (GENE3D); IPR001098 (PFAM); mobidb-lite (MOBIDB_LITE); mobidb-lite (MOBIDB_LITE); IPR002298 (PANTHER); PTHR10133:SF50 (PANTHER); cd08640 (CDD); cd06139 (CDD); IPR012337 (SUPERFAMILY); SSF56672 (SUPERFAMILY)
Rr028554.t1	DNA polymerase I B, chloroplastic/mitochondrial-like	F	GO:0008408	3'-5' exonuclease activity	IPR002298 (PRINTS); IPR036397 (G3DSA:3.30.420.GENE3D); IPR002562 (PFAM); G3DSA:1.10.150.20 (GENE3D); G3DSA:3.30.70.370 (GENE3D); IPR001098 (PFAM); mobidb-lite (MOBIDB_LITE); mobidb-lite (MOBIDB_LITE); IPR002298 (PANTHER); PTHR10133:SF50 (PANTHER); cd08640 (CDD); cd06139 (CDD); IPR012337 (SUPERFAMILY); SSF56672 (SUPERFAMILY)
Rr028554.t1	DNA polymerase I B, chloroplastic/mitochondrial-like	P	GO:0071897	DNA biosynthetic process	IPR002298 (PRINTS); IPR036397 (G3DSA:3.30.420.GENE3D); IPR002562 (PFAM); G3DSA:1.10.150.20 (GENE3D); G3DSA:3.30.70.370 (GENE3D); IPR001098 (PFAM); mobidb-lite (MOBIDB_LITE); mobidb-lite (MOBIDB_LITE); IPR002298 (PANTHER); PTHR10133:SF50 (PANTHER); cd08640 (CDD); cd06139 (CDD); IPR012337 (SUPERFAMILY); SSF56672 (SUPERFAMILY)
Rr028554.t1	DNA polymerase I B, chloroplastic/mitochondrial-like	P	GO:0090305	nucleic acid phosphodiester bond hydrolysis	IPR002298 (PRINTS); IPR036397 (G3DSA:3.30.420.GENE3D); IPR002562 (PFAM); G3DSA:1.10.150.20 (GENE3D); G3DSA:3.30.70.370 (GENE3D); IPR001098 (PFAM); mobidb-lite (MOBIDB_LITE); mobidb-lite (MOBIDB_LITE); IPR002298 (PANTHER); PTHR10133:SF50 (PANTHER); cd08640 (CDD); cd06139 (CDD); IPR012337 (SUPERFAMILY); SSF56672 (SUPERFAMILY)
Rr028555.t1	serine/threonine-protein kinase PBS1-like	F	GO:0004674	protein serine/threonine kinase activity	IPR000719 (PFAM); G3DSA:3.30.200.20 (GENE3D); G3DSA:1.10.510.10 (GENE3D); mobidb-lite (MOBIDB_LITE); PTHR27001 (PANTHER); PTHR27001:SF127 (PANTHER); IPR000719 (PROSITE_PROFILES); cd14066 (CDD); IPR011009 (SUPERFAMILY)
Rr028555.t1	serine/threonine-protein kinase PBS1-like	F	GO:0005524	ATP binding	IPR000719 (PFAM); G3DSA:3.30.200.20 (GENE3D); G3DSA:1.10.510.10 (GENE3D); mobidb-lite (MOBIDB_LITE); PTHR27001 (PANTHER); PTHR27001:SF127 (PANTHER); IPR000719 (PROSITE_PROFILES); cd14066 (CDD); IPR011009 (SUPERFAMILY)
Rr028555.t1	serine/threonine-protein kinase PBS1-like	C	GO:0005777	peroxisome	IPR000719 (PFAM); G3DSA:3.30.200.20 (GENE3D); G3DSA:1.10.510.10 (GENE3D); mobidb-lite (MOBIDB_LITE); PTHR27001 (PANTHER); PTHR27001:SF127 (PANTHER); IPR000719 (PROSITE_PROFILES); cd14066 (CDD); IPR011009 (SUPERFAMILY)
Rr028555.t1	serine/threonine-protein kinase PBS1-like	P	GO:0006468	protein phosphorylation	IPR000719 (PFAM); G3DSA:3.30.200.20 (GENE3D); G3DSA:1.10.510.10 (GENE3D); mobidb-lite (MOBIDB_LITE); PTHR27001 (PANTHER); PTHR27001:SF127 (PANTHER); IPR000719 (PROSITE_PROFILES); cd14066 (CDD); IPR011009 (SUPERFAMILY)
Rr028556.t1	putative disease resistance protein RGA3	F	GO:0005515	protein binding	PR00364 (PRINTS); IPR032675 (G3DSA:3.80.10.GENE3D); IPR002182 (PFAM); G3DSA:3.40.50.300 (GENE3D); IPR001611 (PFAM); PTHR23155:SF659 (PANTHER); PTHR23155 (PANTHER); IPR001611 (PROSITE_PROFILES); IPR001611 (PROSITE_PROFILES); IPR001611 (PROSITE_PROFILES); IPR038005 (CDD); SSF52058 (SUPERFAMILY); IPR027417 (SUPERFAMILY)
Rr028556.t1	putative disease resistance protein RGA3	F	GO:0043531	ADP binding	PR00364 (PRINTS); IPR032675 (G3DSA:3.80.10.GENE3D); IPR002182 (PFAM); G3DSA:3.40.50.300 (GENE3D); IPR001611 (PFAM); PTHR23155:SF659 (PANTHER); PTHR23155 (PANTHER); IPR001611 (PROSITE_PROFILES); IPR001611 (PROSITE_PROFILES); IPR001611 (PROSITE_PROFILES); IPR038005 (CDD); SSF52058 (SUPERFAMILY); IPR027417 (SUPERFAMILY)
Rr028557.t1	putative RNA-directed DNA polymerase	F	GO:0003676	nucleic acid binding	IPR036691 (G3DSA:3.60.10.GENE3D); IPR026960 (PFAM); IPR000477 (PFAM); IPR036397 (G3DSA:3.30.420.GENE3D); PF13456 (PFAM); PTHR19446 (PANTHER); IPR002156 (PROSITE_PROFILES); IPR000477 (PROSITE_PROFILES); cd01650 (CDD); cd06222 (CDD); SSF56672 (SUPERFAMILY); IPR012337 (SUPERFAMILY); IPR036691 (SUPERFAMILY)
Rr028557.t1	putative RNA-directed DNA polymerase	F	GO:0004523	RNA-DNA hybrid ribonuclease activity	IPR036691 (G3DSA:3.60.10.GENE3D); IPR026960 (PFAM); IPR000477 (PFAM); IPR036397 (G3DSA:3.30.420.GENE3D); PF13456 (PFAM); PTHR19446 (PANTHER); IPR002156 (PROSITE_PROFILES); IPR000477 (PROSITE_PROFILES); cd01650 (CDD); cd06222 (CDD); SSF56672 (SUPERFAMILY); IPR012337 (SUPERFAMILY); IPR036691 (SUPERFAMILY)
Rr028558.t1	putative transcription factor interactor and regulator CCHC(Zn) family	F	GO:0003676	nucleic acid binding	IPR025558 (PFAM); mobidb-lite (MOBIDB_LITE); mobidb-lite (MOBIDB_LITE); mobidb-lite (MOBIDB_LITE); mobidb-lite (MOBIDB_LITE); PTHR31286 (PANTHER); IPR001878 (PROSITE_PROFILES)
Rr028558.t1	putative transcription factor interactor and regulator CCHC(Zn) family	F	GO:0008270	zinc ion binding	IPR025558 (PFAM); mobidb-lite (MOBIDB_LITE); mobidb-lite (MOBIDB_LITE); mobidb-lite (MOBIDB_LITE); mobidb-lite (MOBIDB_LITE); PTHR31286 (PANTHER); IPR001878 (PROSITE_PROFILES)
Rr028561.t1	Protein Pet	C	GO:0005739	mitochondrion	IPR018625 (PFAM); mobidb-lite (MOBIDB_LITE); PTHR35700 (PANTHER)
Rr028561.t1	Protein Pet	C	GO:0016021	integral component of membrane	IPR018625 (PFAM); mobidb-lite (MOBIDB_LITE); PTHR35700 (PANTHER)
Rr028561.t1	Protein Pet	P	GO:0033617	mitochondrial respiratory chain complex IV assembly	IPR018625 (PFAM); mobidb-lite (MOBIDB_LITE); PTHR35700 (PANTHER)
Rr028562.t1	TATA box-binding protein-associated factor RNA polymerase I subunit B isoform X1	F	GO:0001164	RNA polymerase I CORE element sequence-specific DNA binding	IPR033599 (PANTHER)
Rr028562.t1	TATA box-binding protein-associated factor RNA polymerase I subunit B isoform X1	P	GO:0001188	RNA polymerase I preinitiation complex assembly	IPR033599 (PANTHER)
Rr028562.t1	TATA box-binding protein-associated factor RNA polymerase I subunit B isoform X1	C	GO:0070860	RNA polymerase I core factor complex	IPR033599 (PANTHER)
Rr028563.t1	beta-(1,2)-xylosyltransferase	F	GO:0016757	transferase activity, transferring glycosyl groups	IPR007657 (PFAM); IPR007657 (PANTHER); PTHR20961:SF0 (PANTHER)
Rr028564.t1	beta-(1,2)-xylosyltransferase	C	GO:0016021	integral component of membrane	IPR007657 (PFAM); PTHR20961:SF0 (PANTHER); IPR007657 (PANTHER)
Rr028564.t1	beta-(1,2)-xylosyltransferase	F	GO:0016757	transferase activity, transferring glycosyl groups	IPR007657 (PFAM); PTHR20961:SF0 (PANTHER); IPR007657 (PANTHER)
Rr028565.t1	Retrovirus-related Pol polyprotein from transposon TNT 1-94	F	GO:0003676	nucleic acid binding	IPR025724 (PFAM); PF14223 (PFAM); PTHR34676 (PANTHER)
Rr028565.t1	Retrovirus-related Pol polyprotein from transposon TNT 1-94	F	GO:0008270	zinc ion binding	IPR025724 (PFAM); PF14223 (PFAM); PTHR34676 (PANTHER)
Rr028565.t1	Retrovirus-related Pol polyprotein from transposon TNT 1-94	P	GO:0015074	DNA integration	IPR025724 (PFAM); PF14223 (PFAM); PTHR34676 (PANTHER)
Rr028565.t1	Retrovirus-related Pol polyprotein from transposon TNT 1-94	F	GO:0016787	hydrolase activity	IPR025724 (PFAM); PF14223 (PFAM); PTHR34676 (PANTHER)
Rr028566.t1	putative endopeptidase, NLPC/P60 domain, LRAT-like domain-containing protein	C	GO:0016020	membrane	IPR007053 (PFAM); PTHR13943:SF41 (PANTHER); PTHR13943 (PANTHER)
Rr028566.t1	putative endopeptidase, NLPC/P60 domain, LRAT-like domain-containing protein	C	GO:0016021	integral component of membrane	IPR007053 (PFAM); PTHR13943:SF41 (PANTHER); PTHR13943 (PANTHER)
Rr028567.t1	putative nucleotidyltransferase, Ribonuclease H	F	GO:0003676	nucleic acid binding	IPR036397 (G3DSA:3.30.420.GENE3D); IPR001584 (PFAM); G3DSA:3.30.70.270 (GENE3D); IPR021109 (G3DSA:2.40.70.GENE3D); G3DSA:3.30.70.270 (GENE3D); G3DSA:3.10.10.10 (GENE3D); G3DSA:3.30.70.270 (GENE3D); G3DSA:3.10.20.370 (GENE3D); IPR000477 (PFAM); G3DSA:1.10.340.70 (GENE3D); mobidb-lite (MOBIDB_LITE); mobidb-lite (MOBIDB_LITE); PTHR24559 (PANTHER); IPR001584 (PROSITE_PROFILES); cd09274 (CDD); cd01647 (CDD); cd00303 (CDD); IPR021109 (SUPERFAMILY); SSF56672 (SUPERFAMILY); IPR012337 (SUPERFAMILY)
Rr028567.t1	putative nucleotidyltransferase, Ribonuclease H	P	GO:0015074	DNA integration	IPR036397 (G3DSA:3.30.420.GENE3D); IPR001584 (PFAM); G3DSA:3.30.70.270 (GENE3D); IPR021109 (G3DSA:2.40.70.GENE3D); G3DSA:3.30.70.270 (GENE3D); G3DSA:3.10.10.10 (GENE3D); G3DSA:3.30.70.270 (GENE3D); G3DSA:3.10.20.370 (GENE3D); IPR000477 (PFAM); G3DSA:1.10.340.70 (GENE3D); mobidb-lite (MOBIDB_LITE); mobidb-lite (MOBIDB_LITE); PTHR24559 (PANTHER); IPR001584 (PROSITE_PROFILES); cd09274 (CDD); cd01647 (CDD); cd00303 (CDD); IPR021109 (SUPERFAMILY); SSF56672 (SUPERFAMILY); IPR012337 (SUPERFAMILY)
Rr028568.t1	Retrovirus-related Pol polyprotein from transposon TNT 1-94	F	GO:0003676	nucleic acid binding	IPR013103 (PFAM); mobidb-lite (MOBIDB_LITE); mobidb-lite (MOBIDB_LITE); PTHR11439:SF204 (PANTHER); PTHR11439:SF204 (PANTHER); PTHR11439 (PANTHER); PTHR11439 (PANTHER); cd09272 (CDD); IPR012337 (SUPERFAMILY); SSF56672 (SUPERFAMILY)
Rr028568.t1	Retrovirus-related Pol polyprotein from transposon TNT 1-94	P	GO:0009987	cellular process	IPR013103 (PFAM); mobidb-lite (MOBIDB_LITE); mobidb-lite (MOBIDB_LITE); PTHR11439:SF204 (PANTHER); PTHR11439:SF204 (PANTHER); PTHR11439 (PANTHER); PTHR11439 (PANTHER); cd09272 (CDD); IPR012337 (SUPERFAMILY); SSF56672 (SUPERFAMILY)
Rr028569.t1	pentatricopeptide repeat-containing protein At1g05750, chloroplastic	F	GO:0005515	protein binding	IPR002885 (TIGRFAM); IPR011990 (G3DSA:1.25.40.GENE3D); IPR011990 (G3DSA:1.25.40.GENE3D); IPR002885 (PFAM); IPR011990 (G3DSA:1.25.40.GENE3D); IPR002885 (PFAM); PTHR24015:SF778 (PANTHER); PTHR24015:SF778 (PANTHER); PTHR24015 (PANTHER); PTHR24015 (PANTHER); PS51257 (PROSITE_PROFILES); IPR002885 (PROSITE_PROFILES); IPR002885 (PROSITE_PROFILES); IPR002885 (PROSITE_PROFILES); IPR002885 (PROSITE_PROFILES); IPR002885 (PROSITE_PROFILES); IPR002885 (PROSITE_PROFILES); IPR002885 (PROSITE_PROFILES)
Rr028569.t1	pentatricopeptide repeat-containing protein At1g05750, chloroplastic	C	GO:0016021	integral component of membrane	IPR002885 (TIGRFAM); IPR011990 (G3DSA:1.25.40.GENE3D); IPR011990 (G3DSA:1.25.40.GENE3D); IPR002885 (PFAM); IPR011990 (G3DSA:1.25.40.GENE3D); IPR002885 (PFAM); PTHR24015:SF778 (PANTHER); PTHR24015:SF778 (PANTHER); PTHR24015 (PANTHER); PTHR24015 (PANTHER); PS51257 (PROSITE_PROFILES); IPR002885 (PROSITE_PROFILES); IPR002885 (PROSITE_PROFILES); IPR002885 (PROSITE_PROFILES); IPR002885 (PROSITE_PROFILES); IPR002885 (PROSITE_PROFILES); IPR002885 (PROSITE_PROFILES); IPR002885 (PROSITE_PROFILES)
Rr028570.t1	putative RNA-directed DNA polymerase	F	GO:0003676	nucleic acid binding	IPR036397 (G3DSA:3.30.420.GENE3D); PTHR11439:SF234 (PANTHER); PTHR11439 (PANTHER); IPR001584 (PROSITE_PROFILES); IPR012337 (SUPERFAMILY)
Rr028570.t1	putative RNA-directed DNA polymerase	F	GO:0004491	methylmalonate-semialdehyde dehydrogenase (acylating) activity	IPR036397 (G3DSA:3.30.420.GENE3D); PTHR11439:SF234 (PANTHER); PTHR11439 (PANTHER); IPR001584 (PROSITE_PROFILES); IPR012337 (SUPERFAMILY)
Rr028570.t1	putative RNA-directed DNA polymerase	P	GO:0015074	DNA integration	IPR036397 (G3DSA:3.30.420.GENE3D); PTHR11439:SF234 (PANTHER); PTHR11439 (PANTHER); IPR001584 (PROSITE_PROFILES); IPR012337 (SUPERFAMILY)
Rr028570.t1	putative RNA-directed DNA polymerase	P	GO:0055114	oxidation-reduction process	IPR036397 (G3DSA:3.30.420.GENE3D); PTHR11439:SF234 (PANTHER); PTHR11439 (PANTHER); IPR001584 (PROSITE_PROFILES); IPR012337 (SUPERFAMILY)
Rr028572.t1	putative RNA-directed DNA polymerase	F	GO:0003676	nucleic acid binding	IPR013103 (PFAM); mobidb-lite (MOBIDB_LITE); PTHR11439:SF204 (PANTHER); PTHR11439:SF204 (PANTHER); PTHR11439 (PANTHER); PTHR11439 (PANTHER); SSF56672 (SUPERFAMILY)
Rr028572.t1	putative RNA-directed DNA polymerase	F	GO:0003824	catalytic activity	IPR013103 (PFAM); mobidb-lite (MOBIDB_LITE); PTHR11439:SF204 (PANTHER); PTHR11439:SF204 (PANTHER); PTHR11439 (PANTHER); PTHR11439 (PANTHER); SSF56672 (SUPERFAMILY)
Rr028572.t1	putative RNA-directed DNA polymerase	P	GO:0015074	DNA integration	IPR013103 (PFAM); mobidb-lite (MOBIDB_LITE); PTHR11439:SF204 (PANTHER); PTHR11439:SF204 (PANTHER); PTHR11439 (PANTHER); PTHR11439 (PANTHER); SSF56672 (SUPERFAMILY)
Rr028576.t1	MuDRA-like transposase	F	GO:0008270	zinc ion binding	IPR018289 (PFAM); IPR004332 (PFAM); PTHR31973 (PANTHER)
Rr028577.t1	PREDICTED: uncharacterized protein LOC105352268	F	GO:0003676	nucleic acid binding	mobidb-lite (MOBIDB_LITE)
Rr028577.t1	PREDICTED: uncharacterized protein LOC105352268	F	GO:0008270	zinc ion binding	mobidb-lite (MOBIDB_LITE)
Rr028577.t1	PREDICTED: uncharacterized protein LOC105352268	P	GO:0015074	DNA integration	mobidb-lite (MOBIDB_LITE)
Rr028578.t1	putative RNA-directed DNA polymerase	F	GO:0005488	binding	IPR013103 (PFAM); mobidb-lite (MOBIDB_LITE); mobidb-lite (MOBIDB_LITE); PTHR11439 (PANTHER); PTHR11439:SF204 (PANTHER); cd09272 (CDD); SSF56672 (SUPERFAMILY)
Rr028578.t1	putative RNA-directed DNA polymerase	P	GO:0006259	DNA metabolic process	IPR013103 (PFAM); mobidb-lite (MOBIDB_LITE); mobidb-lite (MOBIDB_LITE); PTHR11439 (PANTHER); PTHR11439:SF204 (PANTHER); cd09272 (CDD); SSF56672 (SUPERFAMILY)
Rr028579.t1	uncharacterized protein LOC112203799	---NA---	---NA---	---NA---	IPR025558 (PFAM); mobidb-lite (MOBIDB_LITE); PTHR31286 (PANTHER); PTHR31286:SF6 (PANTHER)
Rr028580.t1	pentatricopeptide repeat-containing protein At1g05750, chloroplastic	F	GO:0005515	protein binding	IPR002885 (TIGRFAM); IPR002885 (PFAM); IPR002885 (PFAM); IPR011990 (G3DSA:1.25.40.GENE3D); IPR011990 (G3DSA:1.25.40.GENE3D); mobidb-lite (MOBIDB_LITE); PTHR24015 (PANTHER); PTHR24015:SF778 (PANTHER); IPR002885 (PROSITE_PROFILES); IPR002885 (PROSITE_PROFILES); IPR002885 (PROSITE_PROFILES); IPR002885 (PROSITE_PROFILES); IPR002885 (PROSITE_PROFILES); IPR002885 (PROSITE_PROFILES); IPR002885 (PROSITE_PROFILES); IPR002885 (PROSITE_PROFILES); IPR002885 (PROSITE_PROFILES); IPR011990 (SUPERFAMILY)
Rr028580.t1	pentatricopeptide repeat-containing protein At1g05750, chloroplastic	C	GO:0016021	integral component of membrane	IPR002885 (TIGRFAM); IPR002885 (PFAM); IPR002885 (PFAM); IPR011990 (G3DSA:1.25.40.GENE3D); IPR011990 (G3DSA:1.25.40.GENE3D); mobidb-lite (MOBIDB_LITE); PTHR24015 (PANTHER); PTHR24015:SF778 (PANTHER); IPR002885 (PROSITE_PROFILES); IPR002885 (PROSITE_PROFILES); IPR002885 (PROSITE_PROFILES); IPR002885 (PROSITE_PROFILES); IPR002885 (PROSITE_PROFILES); IPR002885 (PROSITE_PROFILES); IPR002885 (PROSITE_PROFILES); IPR002885 (PROSITE_PROFILES); IPR002885 (PROSITE_PROFILES); IPR011990 (SUPERFAMILY)
Rr028581.t1	ubiquitin family protein	F	GO:0005515	protein binding	IPR022617 (PFAM); G3DSA:3.10.20.90 (GENE3D); mobidb-lite (MOBIDB_LITE); PTHR10562 (PANTHER); PTHR10562:SF30 (PANTHER); IPR000626 (PROSITE_PROFILES); IPR029071 (SUPERFAMILY)
Rr028582.t1	apoptosis-inducing factor homolog B	F	GO:0016491	oxidoreductase activity	PR00368 (PRINTS); G3DSA:3.50.50.100 (GENE3D); IPR023753 (PFAM); PTHR43735:SF4 (PANTHER); PTHR43735 (PANTHER); IPR036188 (SUPERFAMILY)
Rr028582.t1	apoptosis-inducing factor homolog B	P	GO:0055114	oxidation-reduction process	PR00368 (PRINTS); G3DSA:3.50.50.100 (GENE3D); IPR023753 (PFAM); PTHR43735:SF4 (PANTHER); PTHR43735 (PANTHER); IPR036188 (SUPERFAMILY)
Rr028583.t1	putative RNA-directed DNA polymerase	P	GO:0006810	transport	IPR000477 (PFAM); PTHR19446 (PANTHER); IPR000477 (PROSITE_PROFILES); cd01650 (CDD); SSF56672 (SUPERFAMILY)
Rr028583.t1	putative RNA-directed DNA polymerase	C	GO:0016020	membrane	IPR000477 (PFAM); PTHR19446 (PANTHER); IPR000477 (PROSITE_PROFILES); cd01650 (CDD); SSF56672 (SUPERFAMILY)
Rr028583.t1	putative RNA-directed DNA polymerase	C	GO:0044444	cytoplasmic part	IPR000477 (PFAM); PTHR19446 (PANTHER); IPR000477 (PROSITE_PROFILES); cd01650 (CDD); SSF56672 (SUPERFAMILY)
Rr028584.t1	histone deacetylase 9 isoform X1	C	GO:0005634	nucleus	IPR000286 (PRINTS); IPR003084 (PRINTS); IPR023801 (PFAM); IPR037138 (G3DSA:3.40.800.GENE3D); IPR003084 (PIRSF); mobidb-lite (MOBIDB_LITE); PTHR10625:SF171 (PANTHER); IPR000286 (PANTHER); IPR023696 (SUPERFAMILY)
Rr028584.t1	histone deacetylase 9 isoform X1	P	GO:0006355	regulation of transcription, DNA-templated	IPR000286 (PRINTS); IPR003084 (PRINTS); IPR023801 (PFAM); IPR037138 (G3DSA:3.40.800.GENE3D); IPR003084 (PIRSF); mobidb-lite (MOBIDB_LITE); PTHR10625:SF171 (PANTHER); IPR000286 (PANTHER); IPR023696 (SUPERFAMILY)
Rr028584.t1	histone deacetylase 9 isoform X1	F	GO:0032041	NAD-dependent histone deacetylase activity (H3-K14 specific)	IPR000286 (PRINTS); IPR003084 (PRINTS); IPR023801 (PFAM); IPR037138 (G3DSA:3.40.800.GENE3D); IPR003084 (PIRSF); mobidb-lite (MOBIDB_LITE); PTHR10625:SF171 (PANTHER); IPR000286 (PANTHER); IPR023696 (SUPERFAMILY)
Rr028584.t1	histone deacetylase 9 isoform X1	F	GO:0046872	metal ion binding	IPR000286 (PRINTS); IPR003084 (PRINTS); IPR023801 (PFAM); IPR037138 (G3DSA:3.40.800.GENE3D); IPR003084 (PIRSF); mobidb-lite (MOBIDB_LITE); PTHR10625:SF171 (PANTHER); IPR000286 (PANTHER); IPR023696 (SUPERFAMILY)
Rr028584.t1	histone deacetylase 9 isoform X1	P	GO:0070932	histone H3 deacetylation	IPR000286 (PRINTS); IPR003084 (PRINTS); IPR023801 (PFAM); IPR037138 (G3DSA:3.40.800.GENE3D); IPR003084 (PIRSF); mobidb-lite (MOBIDB_LITE); PTHR10625:SF171 (PANTHER); IPR000286 (PANTHER); IPR023696 (SUPERFAMILY)
Rr028585.t1	probable polyol transporter 4	F	GO:0005351	carbohydrate	IPR003663 (PRINTS); IPR003663 (TIGRFAM); G3DSA:1.20.1250.20 (GENE3D); IPR005828 (PFAM); PTHR23500 (PANTHER); PTHR23500:SF13 (PANTHER); IPR020846 (PROSITE_PROFILES); IPR020846 (CDD); IPR036259 (SUPERFAMILY)
Rr028585.t1	probable polyol transporter 4	F	GO:0005355	glucose transmembrane transporter activity	IPR003663 (PRINTS); IPR003663 (TIGRFAM); G3DSA:1.20.1250.20 (GENE3D); IPR005828 (PFAM); PTHR23500 (PANTHER); PTHR23500:SF13 (PANTHER); IPR020846 (PROSITE_PROFILES); IPR020846 (CDD); IPR036259 (SUPERFAMILY)
Rr028585.t1	probable polyol transporter 4	C	GO:0016021	integral component of membrane	IPR003663 (PRINTS); IPR003663 (TIGRFAM); G3DSA:1.20.1250.20 (GENE3D); IPR005828 (PFAM); PTHR23500 (PANTHER); PTHR23500:SF13 (PANTHER); IPR020846 (PROSITE_PROFILES); IPR020846 (CDD); IPR036259 (SUPERFAMILY)
Rr028585.t1	probable polyol transporter 4	P	GO:0046323	glucose import	IPR003663 (PRINTS); IPR003663 (TIGRFAM); G3DSA:1.20.1250.20 (GENE3D); IPR005828 (PFAM); PTHR23500 (PANTHER); PTHR23500:SF13 (PANTHER); IPR020846 (PROSITE_PROFILES); IPR020846 (CDD); IPR036259 (SUPERFAMILY)
Rr028585.t1	probable polyol transporter 4	P	GO:1902600	proton transmembrane transport	IPR003663 (PRINTS); IPR003663 (TIGRFAM); G3DSA:1.20.1250.20 (GENE3D); IPR005828 (PFAM); PTHR23500 (PANTHER); PTHR23500:SF13 (PANTHER); IPR020846 (PROSITE_PROFILES); IPR020846 (CDD); IPR036259 (SUPERFAMILY)
Rr028587.t1	tRNA dimethylallyltransferase 9	F	GO:0005524	ATP binding	IPR018022 (PFAM); G3DSA:3.40.50.300 (GENE3D); IPR018022 (TIGRFAM); G3DSA:1.10.20.140 (GENE3D); PTHR11088 (PANTHER); PTHR11088:SF50 (PANTHER); IPR018022 (HAMAP); cd02019 (CDD); IPR027417 (SUPERFAMILY); IPR027417 (SUPERFAMILY)
Rr028587.t1	tRNA dimethylallyltransferase 9	P	GO:0008033	tRNA processing	IPR018022 (PFAM); G3DSA:3.40.50.300 (GENE3D); IPR018022 (TIGRFAM); G3DSA:1.10.20.140 (GENE3D); PTHR11088 (PANTHER); PTHR11088:SF50 (PANTHER); IPR018022 (HAMAP); cd02019 (CDD); IPR027417 (SUPERFAMILY); IPR027417 (SUPERFAMILY)
Rr028587.t1	tRNA dimethylallyltransferase 9	F	GO:0016740	transferase activity	IPR018022 (PFAM); G3DSA:3.40.50.300 (GENE3D); IPR018022 (TIGRFAM); G3DSA:1.10.20.140 (GENE3D); PTHR11088 (PANTHER); PTHR11088:SF50 (PANTHER); IPR018022 (HAMAP); cd02019 (CDD); IPR027417 (SUPERFAMILY); IPR027417 (SUPERFAMILY)
Rr028588.t2	phosphatidylinositol N-acetylglucosaminyltransferase subunit A	C	GO:0016021	integral component of membrane	IPR001296 (PFAM); G3DSA:3.40.50.2000 (GENE3D); IPR028098 (PFAM); G3DSA:3.40.50.2000 (GENE3D); PTHR12526 (PANTHER); PTHR12526:SF447 (PANTHER); cd03801 (CDD); SSF53756 (SUPERFAMILY)
Rr028588.t2	phosphatidylinositol N-acetylglucosaminyltransferase subunit A	F	GO:0016757	transferase activity, transferring glycosyl groups	IPR001296 (PFAM); G3DSA:3.40.50.2000 (GENE3D); IPR028098 (PFAM); G3DSA:3.40.50.2000 (GENE3D); PTHR12526 (PANTHER); PTHR12526:SF447 (PANTHER); cd03801 (CDD); SSF53756 (SUPERFAMILY)
Rr028590.t1	transcription factor TCP4	F	GO:0003677	DNA binding	IPR005333 (PFAM); mobidb-lite (MOBIDB_LITE); mobidb-lite (MOBIDB_LITE); mobidb-lite (MOBIDB_LITE); PTHR31072:SF13 (PANTHER); PTHR31072 (PANTHER); IPR017887 (PROSITE_PROFILES)
Rr028590.t1	transcription factor TCP4	C	GO:0005634	nucleus	IPR005333 (PFAM); mobidb-lite (MOBIDB_LITE); mobidb-lite (MOBIDB_LITE); mobidb-lite (MOBIDB_LITE); PTHR31072:SF13 (PANTHER); PTHR31072 (PANTHER); IPR017887 (PROSITE_PROFILES)
Rr028590.t1	transcription factor TCP4	P	GO:0006351	transcription, DNA-templated	IPR005333 (PFAM); mobidb-lite (MOBIDB_LITE); mobidb-lite (MOBIDB_LITE); mobidb-lite (MOBIDB_LITE); PTHR31072:SF13 (PANTHER); PTHR31072 (PANTHER); IPR017887 (PROSITE_PROFILES)
Rr028590.t1	transcription factor TCP4	P	GO:0006355	regulation of transcription, DNA-templated	IPR005333 (PFAM); mobidb-lite (MOBIDB_LITE); mobidb-lite (MOBIDB_LITE); mobidb-lite (MOBIDB_LITE); PTHR31072:SF13 (PANTHER); PTHR31072 (PANTHER); IPR017887 (PROSITE_PROFILES)
Rr028591.t1	myb-like protein J	---NA---	---NA---	---NA---	mobidb-lite (MOBIDB_LITE); PTHR33388:SF1 (PANTHER); PTHR33388 (PANTHER)
Rr028592.t1	sodium/calcium exchanger NCL-like	C	GO:0000325	plant-type vacuole	G3DSA:1.10.238.10 (GENE3D); IPR004837 (PFAM); IPR002048 (PFAM); PTHR44326 (PANTHER); IPR002048 (PROSITE_PROFILES); IPR002048 (PROSITE_PROFILES); IPR002048 (CDD); IPR011992 (SUPERFAMILY)
Rr028592.t1	sodium/calcium exchanger NCL-like	F	GO:0005432	calcium	G3DSA:1.10.238.10 (GENE3D); IPR004837 (PFAM); IPR002048 (PFAM); PTHR44326 (PANTHER); IPR002048 (PROSITE_PROFILES); IPR002048 (PROSITE_PROFILES); IPR002048 (CDD); IPR011992 (SUPERFAMILY)
Rr028592.t1	sodium/calcium exchanger NCL-like	F	GO:0005509	calcium ion binding	G3DSA:1.10.238.10 (GENE3D); IPR004837 (PFAM); IPR002048 (PFAM); PTHR44326 (PANTHER); IPR002048 (PROSITE_PROFILES); IPR002048 (PROSITE_PROFILES); IPR002048 (CDD); IPR011992 (SUPERFAMILY)
Rr028592.t1	sodium/calcium exchanger NCL-like	C	GO:0005774	vacuolar membrane	G3DSA:1.10.238.10 (GENE3D); IPR004837 (PFAM); IPR002048 (PFAM); PTHR44326 (PANTHER); IPR002048 (PROSITE_PROFILES); IPR002048 (PROSITE_PROFILES); IPR002048 (CDD); IPR011992 (SUPERFAMILY)
Rr028592.t1	sodium/calcium exchanger NCL-like	C	GO:0009506	plasmodesma	G3DSA:1.10.238.10 (GENE3D); IPR004837 (PFAM); IPR002048 (PFAM); PTHR44326 (PANTHER); IPR002048 (PROSITE_PROFILES); IPR002048 (PROSITE_PROFILES); IPR002048 (CDD); IPR011992 (SUPERFAMILY)
Rr028592.t1	sodium/calcium exchanger NCL-like	C	GO:0016021	integral component of membrane	G3DSA:1.10.238.10 (GENE3D); IPR004837 (PFAM); IPR002048 (PFAM); PTHR44326 (PANTHER); IPR002048 (PROSITE_PROFILES); IPR002048 (PROSITE_PROFILES); IPR002048 (CDD); IPR011992 (SUPERFAMILY)
Rr028592.t1	sodium/calcium exchanger NCL-like	P	GO:0035725	sodium ion transmembrane transport	G3DSA:1.10.238.10 (GENE3D); IPR004837 (PFAM); IPR002048 (PFAM); PTHR44326 (PANTHER); IPR002048 (PROSITE_PROFILES); IPR002048 (PROSITE_PROFILES); IPR002048 (CDD); IPR011992 (SUPERFAMILY)
Rr028592.t1	sodium/calcium exchanger NCL-like	P	GO:0055074	calcium ion homeostasis	G3DSA:1.10.238.10 (GENE3D); IPR004837 (PFAM); IPR002048 (PFAM); PTHR44326 (PANTHER); IPR002048 (PROSITE_PROFILES); IPR002048 (PROSITE_PROFILES); IPR002048 (CDD); IPR011992 (SUPERFAMILY)
Rr028592.t1	sodium/calcium exchanger NCL-like	P	GO:0071472	cellular response to salt stress	G3DSA:1.10.238.10 (GENE3D); IPR004837 (PFAM); IPR002048 (PFAM); PTHR44326 (PANTHER); IPR002048 (PROSITE_PROFILES); IPR002048 (PROSITE_PROFILES); IPR002048 (CDD); IPR011992 (SUPERFAMILY)
Rr028593.t1	putative ribonuclease H-like domain-containing protein	F	GO:0003676	nucleic acid binding	IPR036397 (G3DSA:3.30.420.GENE3D); IPR026960 (PFAM); PF13456 (PFAM); PTHR33033 (PANTHER); PTHR33033:SF51 (PANTHER); cd06222 (CDD); IPR012337 (SUPERFAMILY)
Rr028594.t1	sodium/calcium exchanger NCL2-like	F	GO:0005509	calcium ion binding	G3DSA:1.20.58.1130 (GENE3D); IPR002048 (PFAM); G3DSA:1.20.1420.30 (GENE3D); G3DSA:1.10.238.10 (GENE3D); G3DSA:1.10.238.10 (GENE3D); IPR004837 (PFAM); IPR002048 (PROSITE_PROFILES); IPR002048 (PROSITE_PROFILES); IPR002048 (PROSITE_PROFILES); IPR002048 (PROSITE_PROFILES); IPR002048 (CDD); IPR002048 (CDD); IPR011992 (SUPERFAMILY)
Rr028594.t1	sodium/calcium exchanger NCL2-like	C	GO:0016021	integral component of membrane	G3DSA:1.20.58.1130 (GENE3D); IPR002048 (PFAM); G3DSA:1.20.1420.30 (GENE3D); G3DSA:1.10.238.10 (GENE3D); G3DSA:1.10.238.10 (GENE3D); IPR004837 (PFAM); IPR002048 (PROSITE_PROFILES); IPR002048 (PROSITE_PROFILES); IPR002048 (PROSITE_PROFILES); IPR002048 (PROSITE_PROFILES); IPR002048 (CDD); IPR002048 (CDD); IPR011992 (SUPERFAMILY)
Rr028594.t1	sodium/calcium exchanger NCL2-like	P	GO:0055085	transmembrane transport	G3DSA:1.20.58.1130 (GENE3D); IPR002048 (PFAM); G3DSA:1.20.1420.30 (GENE3D); G3DSA:1.10.238.10 (GENE3D); G3DSA:1.10.238.10 (GENE3D); IPR004837 (PFAM); IPR002048 (PROSITE_PROFILES); IPR002048 (PROSITE_PROFILES); IPR002048 (PROSITE_PROFILES); IPR002048 (PROSITE_PROFILES); IPR002048 (CDD); IPR002048 (CDD); IPR011992 (SUPERFAMILY)
Rr028595.t1	sodium/calcium exchanger NCL2-like isoform X2	F	GO:0005432	calcium	PTHR44326 (PANTHER)
Rr028595.t1	sodium/calcium exchanger NCL2-like isoform X2	F	GO:0005509	calcium ion binding	PTHR44326 (PANTHER)
Rr028595.t1	sodium/calcium exchanger NCL2-like isoform X2	C	GO:0016020	membrane	PTHR44326 (PANTHER)
Rr028595.t1	sodium/calcium exchanger NCL2-like isoform X2	P	GO:0055074	calcium ion homeostasis	PTHR44326 (PANTHER)
Rr028595.t1	sodium/calcium exchanger NCL2-like isoform X2	P	GO:0055085	transmembrane transport	PTHR44326 (PANTHER)
Rr028596.t1	sodium/calcium exchanger NCL	F	GO:0005509	calcium ion binding	G3DSA:1.10.238.10 (GENE3D); IPR002048 (PFAM); IPR004837 (PFAM); G3DSA:1.20.1420.30 (GENE3D); G3DSA:1.20.58.1130 (GENE3D); PTHR44326 (PANTHER); IPR002048 (PROSITE_PROFILES); IPR002048 (PROSITE_PROFILES); IPR002048 (CDD); IPR011992 (SUPERFAMILY)
Rr028596.t1	sodium/calcium exchanger NCL	C	GO:0016021	integral component of membrane	G3DSA:1.10.238.10 (GENE3D); IPR002048 (PFAM); IPR004837 (PFAM); G3DSA:1.20.1420.30 (GENE3D); G3DSA:1.20.58.1130 (GENE3D); PTHR44326 (PANTHER); IPR002048 (PROSITE_PROFILES); IPR002048 (PROSITE_PROFILES); IPR002048 (CDD); IPR011992 (SUPERFAMILY)
Rr028596.t1	sodium/calcium exchanger NCL	P	GO:0055085	transmembrane transport	G3DSA:1.10.238.10 (GENE3D); IPR002048 (PFAM); IPR004837 (PFAM); G3DSA:1.20.1420.30 (GENE3D); G3DSA:1.20.58.1130 (GENE3D); PTHR44326 (PANTHER); IPR002048 (PROSITE_PROFILES); IPR002048 (PROSITE_PROFILES); IPR002048 (CDD); IPR011992 (SUPERFAMILY)
Rr028597.t1	glutamate receptor 2.8-like	F	GO:0004970	ionotropic glutamate receptor activity	IPR001638 (PFAM); G3DSA:1.10.287.70 (GENE3D); G3DSA:3.40.50.2300 (GENE3D); IPR001320 (PFAM); G3DSA:3.40.190.10 (GENE3D); IPR001828 (PFAM); G3DSA:3.40.50.2300 (GENE3D); G3DSA:3.40.190.10 (GENE3D); PTHR43891:SF1 (PANTHER); PTHR43891 (PANTHER); cd06366 (CDD); cd13686 (CDD); IPR028082 (SUPERFAMILY); SSF53850 (SUPERFAMILY)
Rr028597.t1	glutamate receptor 2.8-like	P	GO:0006811	ion transport	IPR001638 (PFAM); G3DSA:1.10.287.70 (GENE3D); G3DSA:3.40.50.2300 (GENE3D); IPR001320 (PFAM); G3DSA:3.40.190.10 (GENE3D); IPR001828 (PFAM); G3DSA:3.40.50.2300 (GENE3D); G3DSA:3.40.190.10 (GENE3D); PTHR43891:SF1 (PANTHER); PTHR43891 (PANTHER); cd06366 (CDD); cd13686 (CDD); IPR028082 (SUPERFAMILY); SSF53850 (SUPERFAMILY)
Rr028597.t1	glutamate receptor 2.8-like	C	GO:0016021	integral component of membrane	IPR001638 (PFAM); G3DSA:1.10.287.70 (GENE3D); G3DSA:3.40.50.2300 (GENE3D); IPR001320 (PFAM); G3DSA:3.40.190.10 (GENE3D); IPR001828 (PFAM); G3DSA:3.40.50.2300 (GENE3D); G3DSA:3.40.190.10 (GENE3D); PTHR43891:SF1 (PANTHER); PTHR43891 (PANTHER); cd06366 (CDD); cd13686 (CDD); IPR028082 (SUPERFAMILY); SSF53850 (SUPERFAMILY)
Rr028597.t1	glutamate receptor 2.8-like	P	GO:0035235	ionotropic glutamate receptor signaling pathway	IPR001638 (PFAM); G3DSA:1.10.287.70 (GENE3D); G3DSA:3.40.50.2300 (GENE3D); IPR001320 (PFAM); G3DSA:3.40.190.10 (GENE3D); IPR001828 (PFAM); G3DSA:3.40.50.2300 (GENE3D); G3DSA:3.40.190.10 (GENE3D); PTHR43891:SF1 (PANTHER); PTHR43891 (PANTHER); cd06366 (CDD); cd13686 (CDD); IPR028082 (SUPERFAMILY); SSF53850 (SUPERFAMILY)
Rr028598.t1	lipid transfer-like protein VAS	C	GO:0016020	membrane	IPR016140 (PFAM); G3DSA:1.10.110.10 (GENE3D); mobidb-lite (MOBIDB_LITE); PTHR33044 (PANTHER); PTHR33044:SF11 (PANTHER); cd00010 (CDD); IPR036312 (SUPERFAMILY)
Rr028598.t1	lipid transfer-like protein VAS	C	GO:0016021	integral component of membrane	IPR016140 (PFAM); G3DSA:1.10.110.10 (GENE3D); mobidb-lite (MOBIDB_LITE); PTHR33044 (PANTHER); PTHR33044:SF11 (PANTHER); cd00010 (CDD); IPR036312 (SUPERFAMILY)
Rr028599.t1	putative F-box protein At5g60060	---NA---	---NA---	---NA---	IPR005174 (PFAM); PTHR44259 (PANTHER)
Rr028601.t1	retrotransposon protein	F	GO:0005488	binding	no IPS match
Rr028601.t1	retrotransposon protein	P	GO:0006807	nitrogen compound metabolic process	no IPS match
Rr028601.t1	retrotransposon protein	P	GO:0043170	macromolecule metabolic process	no IPS match
Rr028601.t1	retrotransposon protein	P	GO:0044238	primary metabolic process	no IPS match
Rr028603.t1	lipid transfer-like protein VAS	C	GO:0016020	membrane	IPR016140 (PFAM); G3DSA:1.10.110.10 (GENE3D); PTHR33044 (PANTHER); PTHR33044:SF11 (PANTHER); cd00010 (CDD); IPR036312 (SUPERFAMILY)
Rr028603.t1	lipid transfer-like protein VAS	C	GO:0016021	integral component of membrane	IPR016140 (PFAM); G3DSA:1.10.110.10 (GENE3D); PTHR33044 (PANTHER); PTHR33044:SF11 (PANTHER); cd00010 (CDD); IPR036312 (SUPERFAMILY)
Rr028604.t1	F-box/kelch-repeat protein At3g23880-like	F	GO:0005515	protein binding	IPR001810 (PFAM); IPR006527 (PFAM); G3DSA:1.20.1280.50 (GENE3D); IPR017451 (TIGRFAM); PTHR44355 (PANTHER); IPR001810 (PROSITE_PROFILES); IPR036047 (SUPERFAMILY)
Rr028605.t1	retrovirus-related pol polyprotein from transposon tnt 1-94	F	GO:0003676	nucleic acid binding	PF14223 (PFAM); PTHR34676:SF1 (PANTHER); PTHR34676 (PANTHER); IPR001878 (PROSITE_PROFILES); IPR036875 (SUPERFAMILY)
Rr028605.t1	retrovirus-related pol polyprotein from transposon tnt 1-94	F	GO:0008270	zinc ion binding	PF14223 (PFAM); PTHR34676:SF1 (PANTHER); PTHR34676 (PANTHER); IPR001878 (PROSITE_PROFILES); IPR036875 (SUPERFAMILY)
Rr028606.t1	F-box/kelch-repeat protein At3g23880-like	F	GO:0005515	protein binding	G3DSA:1.20.1280.50 (GENE3D); IPR001810 (PFAM); IPR013187 (PFAM); IPR017451 (TIGRFAM); PTHR44355 (PANTHER); IPR001810 (PROSITE_PROFILES); IPR036047 (SUPERFAMILY)
Rr028607.t1	F-box/kelch-repeat protein At3g23880-like	F	GO:0005515	protein binding	G3DSA:1.20.1280.50 (GENE3D); IPR017451 (TIGRFAM); IPR001810 (PFAM); PTHR44355 (PANTHER); IPR001810 (PROSITE_PROFILES); IPR036047 (SUPERFAMILY)
Rr028608.t1	putative F-box domain-containing protein	F	GO:0005515	protein binding	IPR001810 (PFAM); G3DSA:1.20.1280.50 (GENE3D); IPR017451 (TIGRFAM); PTHR44355 (PANTHER); IPR001810 (PROSITE_PROFILES); IPR036047 (SUPERFAMILY)
Rr028609.t1	NAC domain-containing protein 67-like	F	GO:0003677	DNA binding	IPR036093 (G3DSA:3.30.310.GENE3D); IPR003441 (PFAM); mobidb-lite (MOBIDB_LITE); PTHR31989:SF58 (PANTHER); PTHR31989 (PANTHER); IPR003441 (PROSITE_PROFILES); IPR036093 (SUPERFAMILY)
Rr028609.t1	NAC domain-containing protein 67-like	P	GO:0006355	regulation of transcription, DNA-templated	IPR036093 (G3DSA:3.30.310.GENE3D); IPR003441 (PFAM); mobidb-lite (MOBIDB_LITE); PTHR31989:SF58 (PANTHER); PTHR31989 (PANTHER); IPR003441 (PROSITE_PROFILES); IPR036093 (SUPERFAMILY)
Rr028610.t1	basic leucine zipper 61-like	F	GO:0003700	DNA-binding transcription factor activity	G3DSA:1.20.5.170 (GENE3D); IPR004827 (PFAM); mobidb-lite (MOBIDB_LITE); mobidb-lite (MOBIDB_LITE); mobidb-lite (MOBIDB_LITE); PTHR13301:SF134 (PANTHER); PTHR13301 (PANTHER); IPR004827 (PROSITE_PROFILES); cd14703 (CDD); SSF57959 (SUPERFAMILY)
Rr028610.t1	basic leucine zipper 61-like	P	GO:0006355	regulation of transcription, DNA-templated	G3DSA:1.20.5.170 (GENE3D); IPR004827 (PFAM); mobidb-lite (MOBIDB_LITE); mobidb-lite (MOBIDB_LITE); mobidb-lite (MOBIDB_LITE); PTHR13301:SF134 (PANTHER); PTHR13301 (PANTHER); IPR004827 (PROSITE_PROFILES); cd14703 (CDD); SSF57959 (SUPERFAMILY)
Rr028611.t1	homogentisate 1,2-dioxygenase	F	GO:0004411	homogentisate 1,2-dioxygenase activity	IPR005708 (PFAM); IPR005708 (TIGRFAM); IPR014710 (G3DSA:2.60.120.GENE3D); IPR005708 (PANTHER); PTHR11056:SF0 (PANTHER); IPR011051 (SUPERFAMILY)
Rr028611.t1	homogentisate 1,2-dioxygenase	P	GO:0006559	L-phenylalanine catabolic process	IPR005708 (PFAM); IPR005708 (TIGRFAM); IPR014710 (G3DSA:2.60.120.GENE3D); IPR005708 (PANTHER); PTHR11056:SF0 (PANTHER); IPR011051 (SUPERFAMILY)
Rr028611.t1	homogentisate 1,2-dioxygenase	P	GO:0006570	tyrosine metabolic process	IPR005708 (PFAM); IPR005708 (TIGRFAM); IPR014710 (G3DSA:2.60.120.GENE3D); IPR005708 (PANTHER); PTHR11056:SF0 (PANTHER); IPR011051 (SUPERFAMILY)
Rr028611.t1	homogentisate 1,2-dioxygenase	P	GO:0055114	oxidation-reduction process	IPR005708 (PFAM); IPR005708 (TIGRFAM); IPR014710 (G3DSA:2.60.120.GENE3D); IPR005708 (PANTHER); PTHR11056:SF0 (PANTHER); IPR011051 (SUPERFAMILY)
Rr028612.t2	putative pentatricopeptide repeat-containing protein At1g12700, mitochondrial	F	GO:0005515	protein binding	IPR002885 (PFAM); IPR002885 (PFAM); IPR002885 (TIGRFAM); IPR011990 (G3DSA:1.25.40.GENE3D); IPR011990 (G3DSA:1.25.40.GENE3D); IPR002885 (PFAM); mobidb-lite (MOBIDB_LITE); PTHR24015 (PANTHER); PTHR24015:SF1594 (PANTHER); IPR002885 (PROSITE_PROFILES); IPR002885 (PROSITE_PROFILES); IPR002885 (PROSITE_PROFILES); IPR002885 (PROSITE_PROFILES); IPR002885 (PROSITE_PROFILES); IPR002885 (PROSITE_PROFILES); IPR002885 (PROSITE_PROFILES); IPR002885 (PROSITE_PROFILES); IPR002885 (PROSITE_PROFILES); IPR002885 (PROSITE_PROFILES); IPR002885 (PROSITE_PROFILES); IPR002885 (PROSITE_PROFILES); IPR002885 (PROSITE_PROFILES); IPR002885 (PROSITE_PROFILES); SSF81901 (SUPERFAMILY)
Rr028613.t1	putative ribonuclease H-like domain-containing protein	F	GO:0003676	nucleic acid binding	PF13456 (PFAM); IPR036397 (G3DSA:3.30.420.GENE3D); cd06222 (CDD); IPR012337 (SUPERFAMILY)
Rr028615.t1	late embryogenesis abundant protein At1g64065-like	C	GO:0016020	membrane	PTHR31852:SF10 (PANTHER); PTHR31852 (PANTHER)
Rr028615.t1	late embryogenesis abundant protein At1g64065-like	C	GO:0016021	integral component of membrane	PTHR31852:SF10 (PANTHER); PTHR31852 (PANTHER)
Rr028617.t1	epidermis-specific secreted glycoprotein EP1-like	F	GO:0030246	carbohydrate binding	PTHR32444 (PANTHER); PTHR32444:SF10 (PANTHER)
Rr028619.t1	nascent polypeptide-associated complex subunit alpha-like protein 1	F	GO:0003746	translation elongation factor activity	G3DSA:1.10.8.10 (GENE3D); PTHR21713:SF16 (PANTHER); IPR016641 (PANTHER)
Rr028619.t1	nascent polypeptide-associated complex subunit alpha-like protein 1	F	GO:0005388	calcium-transporting ATPase activity	G3DSA:1.10.8.10 (GENE3D); PTHR21713:SF16 (PANTHER); IPR016641 (PANTHER)
Rr028619.t1	nascent polypeptide-associated complex subunit alpha-like protein 1	C	GO:0005854	nascent polypeptide-associated complex	G3DSA:1.10.8.10 (GENE3D); PTHR21713:SF16 (PANTHER); IPR016641 (PANTHER)
Rr028619.t1	nascent polypeptide-associated complex subunit alpha-like protein 1	P	GO:0006414	translational elongation	G3DSA:1.10.8.10 (GENE3D); PTHR21713:SF16 (PANTHER); IPR016641 (PANTHER)
Rr028619.t1	nascent polypeptide-associated complex subunit alpha-like protein 1	P	GO:0070588	calcium ion transmembrane transport	G3DSA:1.10.8.10 (GENE3D); PTHR21713:SF16 (PANTHER); IPR016641 (PANTHER)
Rr028619.t1	nascent polypeptide-associated complex subunit alpha-like protein 1	P	GO:0099132	ATP hydrolysis coupled cation transmembrane transport	G3DSA:1.10.8.10 (GENE3D); PTHR21713:SF16 (PANTHER); IPR016641 (PANTHER)
Rr028620.t1	putative RNA-directed DNA polymerase	---NA---	---NA---	---NA---	IPR029472 (PFAM)
Rr028621.t1	phosphoenolpyruvate carboxylase, housekeeping isozyme	P	GO:0006099	tricarboxylic acid cycle	IPR021135 (PRINTS); IPR021135 (PFAM); G3DSA:1.20.1440.90 (GENE3D); PTHR30523:SF23 (PANTHER); IPR021135 (PANTHER); IPR022805 (HAMAP); IPR015813 (SUPERFAMILY)
Rr028621.t1	phosphoenolpyruvate carboxylase, housekeeping isozyme	F	GO:0008964	phosphoenolpyruvate carboxylase activity	IPR021135 (PRINTS); IPR021135 (PFAM); G3DSA:1.20.1440.90 (GENE3D); PTHR30523:SF23 (PANTHER); IPR021135 (PANTHER); IPR022805 (HAMAP); IPR015813 (SUPERFAMILY)
Rr028621.t1	phosphoenolpyruvate carboxylase, housekeeping isozyme	P	GO:0015977	carbon fixation	IPR021135 (PRINTS); IPR021135 (PFAM); G3DSA:1.20.1440.90 (GENE3D); PTHR30523:SF23 (PANTHER); IPR021135 (PANTHER); IPR022805 (HAMAP); IPR015813 (SUPERFAMILY)
Rr028621.t1	phosphoenolpyruvate carboxylase, housekeeping isozyme	F	GO:0032440	2-alkenal reductase [NAD(P)] activity	IPR021135 (PRINTS); IPR021135 (PFAM); G3DSA:1.20.1440.90 (GENE3D); PTHR30523:SF23 (PANTHER); IPR021135 (PANTHER); IPR022805 (HAMAP); IPR015813 (SUPERFAMILY)
Rr028622.t1	50S ribosomal protein L16 (plastid)	C	GO:0000275	mitochondrial proton-transporting ATP synthase complex, catalytic core F(1)	IPR000114 (PRINTS); IPR020971 (PFAM); IPR036920 (G3DSA:3.90.1170.GENE3D); IPR016180 (PFAM); G3DSA:3.40.50.12240 (GENE3D); IPR000114 (TIGRFAM); IPR000114 (PANTHER); IPR000114 (HAMAP); IPR016180 (CDD); IPR036920 (SUPERFAMILY); IPR027417 (SUPERFAMILY)
Rr028622.t1	50S ribosomal protein L16 (plastid)	F	GO:0003735	structural constituent of ribosome	IPR000114 (PRINTS); IPR020971 (PFAM); IPR036920 (G3DSA:3.90.1170.GENE3D); IPR016180 (PFAM); G3DSA:3.40.50.12240 (GENE3D); IPR000114 (TIGRFAM); IPR000114 (PANTHER); IPR000114 (HAMAP); IPR016180 (CDD); IPR036920 (SUPERFAMILY); IPR027417 (SUPERFAMILY)
Rr028622.t1	50S ribosomal protein L16 (plastid)	F	GO:0005524	ATP binding	IPR000114 (PRINTS); IPR020971 (PFAM); IPR036920 (G3DSA:3.90.1170.GENE3D); IPR016180 (PFAM); G3DSA:3.40.50.12240 (GENE3D); IPR000114 (TIGRFAM); IPR000114 (PANTHER); IPR000114 (HAMAP); IPR016180 (CDD); IPR036920 (SUPERFAMILY); IPR027417 (SUPERFAMILY)
Rr028622.t1	50S ribosomal protein L16 (plastid)	C	GO:0005840	ribosome	IPR000114 (PRINTS); IPR020971 (PFAM); IPR036920 (G3DSA:3.90.1170.GENE3D); IPR016180 (PFAM); G3DSA:3.40.50.12240 (GENE3D); IPR000114 (TIGRFAM); IPR000114 (PANTHER); IPR000114 (HAMAP); IPR016180 (CDD); IPR036920 (SUPERFAMILY); IPR027417 (SUPERFAMILY)
Rr028622.t1	50S ribosomal protein L16 (plastid)	P	GO:0006412	translation	IPR000114 (PRINTS); IPR020971 (PFAM); IPR036920 (G3DSA:3.90.1170.GENE3D); IPR016180 (PFAM); G3DSA:3.40.50.12240 (GENE3D); IPR000114 (TIGRFAM); IPR000114 (PANTHER); IPR000114 (HAMAP); IPR016180 (CDD); IPR036920 (SUPERFAMILY); IPR027417 (SUPERFAMILY)
Rr028622.t1	50S ribosomal protein L16 (plastid)	P	GO:0006754	ATP biosynthetic process	IPR000114 (PRINTS); IPR020971 (PFAM); IPR036920 (G3DSA:3.90.1170.GENE3D); IPR016180 (PFAM); G3DSA:3.40.50.12240 (GENE3D); IPR000114 (TIGRFAM); IPR000114 (PANTHER); IPR000114 (HAMAP); IPR016180 (CDD); IPR036920 (SUPERFAMILY); IPR027417 (SUPERFAMILY)
Rr028622.t1	50S ribosomal protein L16 (plastid)	C	GO:0009507	chloroplast	IPR000114 (PRINTS); IPR020971 (PFAM); IPR036920 (G3DSA:3.90.1170.GENE3D); IPR016180 (PFAM); G3DSA:3.40.50.12240 (GENE3D); IPR000114 (TIGRFAM); IPR000114 (PANTHER); IPR000114 (HAMAP); IPR016180 (CDD); IPR036920 (SUPERFAMILY); IPR027417 (SUPERFAMILY)
Rr028622.t1	50S ribosomal protein L16 (plastid)	F	GO:0016887	ATPase activity	IPR000114 (PRINTS); IPR020971 (PFAM); IPR036920 (G3DSA:3.90.1170.GENE3D); IPR016180 (PFAM); G3DSA:3.40.50.12240 (GENE3D); IPR000114 (TIGRFAM); IPR000114 (PANTHER); IPR000114 (HAMAP); IPR016180 (CDD); IPR036920 (SUPERFAMILY); IPR027417 (SUPERFAMILY)
Rr028622.t1	50S ribosomal protein L16 (plastid)	F	GO:0019843	rRNA binding	IPR000114 (PRINTS); IPR020971 (PFAM); IPR036920 (G3DSA:3.90.1170.GENE3D); IPR016180 (PFAM); G3DSA:3.40.50.12240 (GENE3D); IPR000114 (TIGRFAM); IPR000114 (PANTHER); IPR000114 (HAMAP); IPR016180 (CDD); IPR036920 (SUPERFAMILY); IPR027417 (SUPERFAMILY)
Rr028623.t1	dol-P-Man:Man(6)GlcNAc(2)-PP-Dol alpha-1,2-mannosyltransferase	F	GO:0000026	alpha-1,2-mannosyltransferase activity	IPR005599 (PFAM); mobidb-lite (MOBIDB_LITE); PTHR22760:SF2 (PANTHER); IPR005599 (PANTHER)
Rr028623.t1	dol-P-Man:Man(6)GlcNAc(2)-PP-Dol alpha-1,2-mannosyltransferase	C	GO:0005789	endoplasmic reticulum membrane	IPR005599 (PFAM); mobidb-lite (MOBIDB_LITE); PTHR22760:SF2 (PANTHER); IPR005599 (PANTHER)
Rr028623.t1	dol-P-Man:Man(6)GlcNAc(2)-PP-Dol alpha-1,2-mannosyltransferase	C	GO:0016021	integral component of membrane	IPR005599 (PFAM); mobidb-lite (MOBIDB_LITE); PTHR22760:SF2 (PANTHER); IPR005599 (PANTHER)
Rr028623.t1	dol-P-Man:Man(6)GlcNAc(2)-PP-Dol alpha-1,2-mannosyltransferase	P	GO:0030433	ubiquitin-dependent ERAD pathway	IPR005599 (PFAM); mobidb-lite (MOBIDB_LITE); PTHR22760:SF2 (PANTHER); IPR005599 (PANTHER)
Rr028623.t1	dol-P-Man:Man(6)GlcNAc(2)-PP-Dol alpha-1,2-mannosyltransferase	P	GO:0097502	mannosylation	IPR005599 (PFAM); mobidb-lite (MOBIDB_LITE); PTHR22760:SF2 (PANTHER); IPR005599 (PANTHER)
Rr028624.t1	NAC domain-containing protein 67-like	F	GO:0003677	DNA binding	IPR003441 (PFAM); IPR036093 (G3DSA:3.30.310.GENE3D); PTHR31989 (PANTHER); PTHR31989:SF58 (PANTHER); IPR003441 (PROSITE_PROFILES); IPR036093 (SUPERFAMILY)
Rr028624.t1	NAC domain-containing protein 67-like	P	GO:0006355	regulation of transcription, DNA-templated	IPR003441 (PFAM); IPR036093 (G3DSA:3.30.310.GENE3D); PTHR31989 (PANTHER); PTHR31989:SF58 (PANTHER); IPR003441 (PROSITE_PROFILES); IPR036093 (SUPERFAMILY)
Rr028625.t1	transcription factor MYC2-like	F	GO:0046983	protein dimerization activity	IPR011598 (PFAM); IPR025610 (PFAM); IPR036638 (G3DSA:4.10.280.GENE3D); mobidb-lite (MOBIDB_LITE); PTHR11514:SF40 (PANTHER); PTHR11514 (PANTHER); IPR011598 (PROSITE_PROFILES); IPR011598 (CDD); IPR036638 (SUPERFAMILY)
Rr028626.t1	UDP-N-acetylglucosamine 1-carboxyvinyltransferase 2-like	F	GO:0008760	UDP-N-acetylglucosamine 1-carboxyvinyltransferase activity	IPR036968 (G3DSA:3.65.10.GENE3D); IPR036968 (G3DSA:3.65.10.GENE3D); IPR001986 (PFAM); mobidb-lite (MOBIDB_LITE); PTHR43783 (PANTHER); PTHR43783 (PANTHER); PTHR43783:SF3 (PANTHER); PTHR43783:SF3 (PANTHER); IPR005750 (CDD); IPR013792 (SUPERFAMILY)
Rr028626.t1	UDP-N-acetylglucosamine 1-carboxyvinyltransferase 2-like	P	GO:0019277	UDP-N-acetylgalactosamine biosynthetic process	IPR036968 (G3DSA:3.65.10.GENE3D); IPR036968 (G3DSA:3.65.10.GENE3D); IPR001986 (PFAM); mobidb-lite (MOBIDB_LITE); PTHR43783 (PANTHER); PTHR43783 (PANTHER); PTHR43783:SF3 (PANTHER); PTHR43783:SF3 (PANTHER); IPR005750 (CDD); IPR013792 (SUPERFAMILY)
Rr028627.t1	olee1-like protein	C	GO:0005615	extracellular space	PF01190 (PFAM); PTHR31614 (PANTHER); IPR006041 (PTHR31614:PANTHER)
Rr028629.t1	olee1-like protein	C	GO:0005615	extracellular space	PF01190 (PFAM); IPR006041 (PTHR31614:PANTHER); PTHR31614 (PANTHER)
[truncated: 16,606,524 more chars]
