## Supplementary material for "Draft Genome Assembly and Annotation of Red Raspberry *Rubus Idaeus*": (Figure 1; Supplementary Data 2).

### Sheet: heritage
Scaffold ID	scaffold position	LG	genetic position
L15SC0000003	176450	3	54.105
SC0000001	3197274	4	9.497
L20SC0000038	109343	4	11.711
L1SC0000005	272459	1	79.863
XPSC0002037	443089	1	86.138
SC0000024	586299	5	19.606
SC0000058	93940	6	25.481
L27SC0000002	51011	6	36.139
XPSC0002021	796601	3	63.807
XPSC0002021	26062	3	64.849
L0SC0000022	827076	2	34.824
L3SC0000099	15028	5	4.972
SC0000199	107427	4	64.727
L15SC0000046	147005	1	38.747
L0SC0000083	117683	5	5.584
SC0000001	3162286	4	6.151
L0SC0000047	98775	2	9.638
XFSC0000016	158663	3	26.875
XPSC0002135	116165	6	35.094
SC0000043	392682	7	55.1
L1SC0000118	164735	1	38.747
XPSC0002012	1057320	6	56.436
L5XPSC0002014	375906	4	23.465
L5SC0000089	74439	7	19.128
L0SC0000031	533955	5	50.007
SC0000015	99905	4	45.313
XPSC0002021	741898	3	69.607
L9SC0000046	735938	7	5.847
L0SC0000125	44818	4	63.885
XPSC0002012	1421803	6	56.436
L7SC0000021	587879	3	48.094
L0SC0000054	784599	5	28.328
XFSC0000121	24541	1	41.224
SC0000098	137419	1	41.907
SC0000082	379155	4	52.028
SC0000034	1136367	3	69.607
SC0000001	1707619	4	8.826
XPSC0002021	768571	3	69.607
L10SC0000042	20728	5	19.093
L7SC0000072	383409	3	53.64
L0SC0000054	130069	5	19.606
L0SC0000051	980409	5	12.007
XFSC0000016	156117	3	31.966
L0SC0000005	446770	5	19.606
L17SC0000011	91339	6	45.817
L17SC0000023	5815	2	32.246
L44SC0000045	68859	1	64.849
L0SC0000031	570998	5	43.858
L48XPSC0002010	100266	7	41.692
XPSC0002044	438388	7	3.548
SC0000138	376680	3	50.351
L0SC0000100	24533	3	53.64
L27SC0000002	435352	6	32.64
L2SC0000009	841340	1	76.075
L1L10SC0000003	1098622	5	10.106
SC0000001	575590	4	11.711
L10SC0000010	456175	6	0.033
L11SC0000062	56579	7	54.206
XPSC0002165	21371	6	45.817
L4SC0000029	155400	2	0
SC0000001	2679545	4	4.388
L3SC0000012	831788	7	15.798
L0SC0000017	740649	3	3.405
XPSC0002029	581147	6	0
L0SC0000090	289670	6	0
XPSC0002037	330534	1	83.96
SC0000095	418732	5	13.644
L0SC0000037	504807	6	29.068
SC0000001	1940044	4	8.826
L53SC0000002	1656837	6	38.84
SC0000153	53446	5	10.838
L10SC0000067	17249	2	12.959
L38SC0000051	16031	6	22.481
XPSC0002013	1400227	1	41.224
L0SC0000044	554263	5	5.584
L0SC0000044	63687	5	6.002
L18SC0000012	486658	7	15.798
L9SC0000046	656241	7	5.847
L2XPSC0002017	601534	1	70.7
XPSC0002047	189313	4	24.411
L12SC0000010	813107	5	12.007
XPSC0002188	54962	3	64.849
XPSC0002069	102015	6	36.139
L7SC0000037	140182	7	3.548
L1L10SC0000003	709309	5	7.262
L0SC0000007	1365740	1	86.138
L0SC0000031	965130	5	50.007
L31SC0000013	598540	7	0
L0SC0000054	847655	5	22.984
L29SC0000000	114982	6	0
XPSC0002084	8533	1	68.589
SC0000015	348800	4	42.464
L31SC0000013	136264	7	28.445
SC0000076	599175	5	28.328
SC0000001	2148772	4	6.151
L0XFSC0000001	73683	3	25.07
L21SC0000019	491165	2	42.549
L0SC0000016	466489	2	44.572
L0XFSC0000000	297445	4	52.028
SC0000001	3151704	4	6.151
L1XPSC0002043	32448	6	44.726
L0SC0000079	399519	5	7.262
L12SC0000010	839383	3	12.762
L0SC0000063	450841	6	27.886
L28SC0000004	337142	6	36.139
L0SC0000022	906678	2	42.549
L7SC0000037	146323	7	5.847
SC0000030	367280	6	15.439
L9SC0000046	730732	7	5.847
L28SC0000004	328713	6	36.139
XPSC0002085	140950	1	38.747
L0SC0000022	278100	2	46.382
SC0000073	572482	3	3.228
L10SC0000006	1389570	6	0
XPSC0002013	872021	1	44.758
L0SC0000042	81706	6	40.991
L0SC0000020	423620	4	8.826
L15SC0000046	186314	1	38.747
SC0000080	261128	2	25.987
L2SC0000048	292367	6	15.958
SC0000035	321642	5	19.606
SC0000114	459937	1	38.747
XFSC0000002	1368166	4	18.136
L23SC0000026	30478	3	49.041
SC0000091	38650	2	2.089
XPSC0002107	108746	6	35.094
SC0000001	3799451	4	6.151
L4SC0000049	226889	6	29.068
L5SC0000025	56840	6	39.512
SC0000055	852965	7	26.56
L16SC0000019	138989	4	29.86
L10SC0000006	2619949	6	35.094
SC0000001	485379	4	11.711
SC0000056	1018040	3	50.351
SC0000078	630856	3	52.111
L2XPSC0002032	323827	5	0
L65SC0000007	491179	4	46.64
L3SC0000012	555491	7	15.798
SC0000066	976092	5	3.804
L0SC0000016	440351	2	42.549
L0SC0000054	639883	5	28.712
L16SC0000019	474816	4	35.353
SC0000093	384997	1	44.758
L0SC0000099	429277	7	15.798
SC0000035	227056	2	12.959
L0SC0000120	75505	5	27.429
L28SC0000004	329745	6	36.139
XPSC0002013	728383	1	41.224
L7SC0000072	166598	3	53.64
XPSC0002012	951505	6	52.135
XPSC0002025	188280	2	24.724
L22SC0000026	32481	5	12.207
SC0000024	775549	5	16.795
L5SC0000025	514167	6	39.512
SC0000165	165229	6	32.64
XFSC0000018	529852	2	23.146
L0SC0000008	457190	5	31.268
SC0000001	3351028	4	4.388
L0SC0000054	820918	5	16.795
SC0000001	2239508	4	4.388
SC0000030	583190	6	0
L16SC0000000	1359121	2	33.692
L5XPSC0002014	201949	4	18.136
L5XPSC0002014	204096	6	39.512
SC0000043	961540	7	49.3
SC0000104	272915	3	53.64
L0SC0000028	1241733	5	12.207
XPSC0002013	435997	1	52.962
SC0000027	423767	6	45.817
L2SC0000031	18057	4	63.758
XPSC0002040	434858	5	19.093
L0SC0000017	949716	3	0
L0SC0000009	142503	3	56.145
SC0000027	1255356	6	53.436
L0SC0000070	152451	5	12.207
L7SC0000037	437062	7	3.548
L0XPSC0002014	245481	7	46.873
L4SC0000068	30321	6	15.958
SC0000030	186582	6	0
SC0000116	345162	6	29.068
L1SC0000005	955397	1	86.138
L17SC0000011	333665	6	35.094
SC0000052	246931	6	36.139
SC0000001	1344085	4	8.826
L3SC0000004	437933	5	0
SC0000065	1071386	4	63.885
XPSC0002018	174996	5	12.607
L0SC0000022	185494	2	43.294
L1XPSC0002011	437732	3	55.701
L3SC0000004	48122	5	12.207
L0SC0000018	521446	6	65.02
SC0000043	782850	7	54.206
L3SC0000012	270606	7	15.798
L0SC0000042	636210	6	32.64
L0SC0000099	429209	7	15.798
L10SC0000006	1500610	6	0
L2SC0000031	308083	4	74.795
L16SC0000000	1692287	2	32.246
SC0000043	1350796	7	47.294
L27SC0000002	578012	6	35.094
L4SC0000008	609791	1	41.907
XPSC0002029	159913	6	0
L31SC0000013	706168	7	3.548
SC0000030	135839	6	28.448
XPSC0002069	127470	6	36.139
L1XPSC0002043	351337	6	45.817
L2SC0000048	553548	6	17.353
XFSC0000042	128165	6	29.068
XFSC0000022	16317	4	63.244
SC0000056	497064	5	12.207
L0SC0000068	125000	6	23.88
SC0000030	307570	6	11.414
L1L10SC0000003	177210	5	9.02
SC0000172	237617	1	38.747
SC0000140	304549	6	39.512
SC0000024	422989	5	19.093
L0SC0000037	181034	6	27.886
SC0000186	61459	6	30.681
SC0000027	1053819	6	48.318
L15SC0000003	60264	3	53.64
L4SC0000004	345124	7	3.548
XPSC0002088	90306	2	2.089
L3SC0000012	793799	7	15.157
L15SC0000000	110660	5	0
L13SC0000012	103892	3	66.624
L0SC0000000	189111	6	29.068
L6SC0000004	663930	6	27.886
XPSC0002029	181956	6	0
L31SC0000013	89591	7	30.937
L6SC0000004	43433	6	27.886
SC0000001	2782297	4	6.151
XPSC0002012	34608	6	57.517
L3SC0000012	368025	7	15.798
XPSC0002153	12677	4	78.534
XFSC0000065	45746	1	86.138
L0XFSC0000040	111058	6	29.068
SC0000131	57026	4	63.244
SC0000043	1359929	7	46.516
L10SC0000010	211757	6	0
L10SC0000006	2064489	6	30.681
L8SC0000041	16899	6	36.139
SC0000001	1489506	4	7.255
XPSC0002044	16267	7	3.548
L0SC0000079	399591	5	6.002
L0SC0000008	1068636	5	31.268
SC0000121	456726	5	17.242
L0SC0000028	566363	5	12.007
SC0000075	833103	2	41.36
SC0000030	77304	6	0
SC0000055	1036404	7	29.281
L0SC0000054	400257	5	27.429
L2SC0000048	553471	6	15.439
XPSC0002021	694647	3	64.849
L10SC0000010	135708	6	0
L19SC0000120	2031	1	38.747
L0SC0000063	450844	2	5.395
L10SC0000010	144451	6	0
L0SC0000039	564586	2	30.515
L2XPSC0002032	169922	5	0
L26SC0000011	1122358	5	8.494
SC0000133	330066	3	55.701
L1XPSC0002043	276676	6	45.817
L7SC0000072	137158	3	53.64
SC0000030	560088	6	0
L0SC0000019	36413	6	36.139
SC0000024	894404	5	10.838
L1XPSC0002043	391632	6	45.817
L4SC0000017	792351	6	26.976
XPSC0002172	7194	5	14.457
SC0000186	62996	6	35.094
XFSC0000027	343134	6	25.481
XPSC0002021	847114	3	64.849
SC0000001	3914827	4	6.151
SC0000106	331093	6	27.886
L17SC0000011	509227	6	38.84
SC0000001	737643	4	10.081
XPSC0002081	44673	6	36.139
L3SC0000012	662621	7	15.798
L11SC0000062	291391	7	51.957
SC0000098	137407	1	44.758
L10SC0000006	1576459	6	0
L23SC0000029	214754	6	39.512
SC0000075	58983	2	39.3
L65SC0000007	510654	4	46.04
SC0000095	453168	5	15.04
L18XFSC0000005	159506	7	40.229
XPSC0002044	308555	7	5.847
SC0000167	265948	1	38.181
SC0000027	1030641	6	45.817
XFSC0000028	320132	2	19.431
SC0000001	50234	4	10.081
SC0000088	406442	1	41.224
SC0000106	16458	4	14.757
L5XPSC0002014	55891	4	18.136
XPSC0002021	255528	3	67.133
L0SC0000044	54261	5	6.703
L17SC0000011	119589	6	39.512
L1XPSC0002043	351331	6	45.817
XPSC0002116	32209	3	53.64
L20SC0000038	125688	4	11.711
L0SC0000042	144268	6	35.094
XPSC0002044	283824	7	3.548
L3SC0000012	644577	7	15.798
L0SC0000047	101873	2	12.959
L2SC0000009	1576307	1	79.863
L0SC0000090	24619	6	0
SC0000043	777634	7	55.1
XFSC0000002	1105878	4	18.136
L1SC0000005	1829256	1	79.863
L2SC0000048	220709	6	15.958
L1SC0000005	928579	1	83.46
L16SC0000000	1341981	2	33.692
L0SC0000000	319581	6	27.886
L0SC0000039	860161	2	30.515
SC0000001	1174450	4	8.826
L3SC0000012	644556	7	15.798
SC0000071	752235	7	47.294
L15SC0000046	145771	1	38.747
L27SC0000002	577901	6	36.139
XPSC0002022	350134	1	81.589
XPSC0002022	307023	1	86.138
L7SC0000037	244882	7	5.847
XPSC0002085	146197	1	41.224
XFSC0000041	213041	6	25.481
L0SC0000017	149634	3	4.398
SC0000088	520041	2	30.515
SC0000191	36258	6	36.139
L0XPSC0002027	410991	6	36.139
SC0000015	920376	4	41.69
L2SC0000009	1773105	1	85.846
XPSC0002060	225309	3	58.497
L0SC0000016	1000024	2	42.549
L12SC0000010	677042	3	12.762
XFSC0000097	72634	6	45.817
L0XPSC0002010	71517	6	45.817
SC0000024	670725	5	19.093
L0SC0000017	219445	3	4.398
SC0000001	3850861	4	9.497
XPSC0002066	48621	3	50.351
SC0000119	550006	4	62.598
XPSC0002029	308566	6	0
SC0000128	439462	3	0
L17SC0000011	13917	6	39.512
XFSC0000027	343120	6	26.976
L2SC0000009	1935875	1	80.12
SC0000015	1044745	5	8.494
L2SC0000009	841279	1	76.075
L0SC0000018	458231	6	65.02
SC0000001	1207075	4	8.826
L0SC0000054	237103	5	19.606
L3SC0000012	45665	7	15.798
SC0000027	1399482	6	48.318
L17SC0000011	13914	6	39.512
SC0000145	15685	6	29.068
L50XFSC0000000	953696	3	43.085
SC0000024	764079	5	19.606
XPSC0002070	148152	5	16.795
XPSC0002037	101399	1	83.46
XFSC0000006	601401	2	19.431
XPSC0002030	519712	3	55.701
L10SC0000006	2613626	6	35.094
XPSC0002116	32121	3	53.64
SC0000001	1034124	4	8.826
SC0000154	330169	1	38.747
SC0000001	2044676	4	8.395
L10SC0000006	2620073	6	32.64
XPSC0002030	519686	3	53.64
SC0000052	245115	6	36.139
XPSC0002018	654136	5	13.644
L4SC0000047	120167	5	12.607
XPSC0002044	444483	7	3.548
L0SC0000040	1206645	5	12.207
SC0000035	1491033	2	40.3
XPSC0002012	1366397	6	52.135
SC0000001	1530700	4	10.081
SC0000024	727723	5	19.606
L1L10SC0000003	1078025	5	12.207
L20SC0000038	369369	4	11.711
SC0000001	3413807	4	6.151
SC0000071	78074	7	47.294
SC0000138	454746	3	58.497
XPSC0002026	599401	1	41.224
L16SC0000000	598581	2	30.515
L9SC0000046	568344	7	3.548
SC0000080	300034	2	30.515
L50XFSC0000000	448030	3	31.966
L1XPSC0002010	472841	6	42.791
L1SC0000005	1042721	1	86.138
SC0000024	193934	5	8.494
L12SC0000010	565194	3	12.762
L5SC0000025	57703	6	39.512
SC0000140	50760	6	41.656
SC0000140	104169	6	47.639
L0SC0000017	81522	3	10.731
L0SC0000018	1163834	6	66.782
SC0000122	240353	3	50.351
SC0000191	36202	6	36.139
SC0000001	875965	4	10.081
L0SC0000016	956519	2	42.549
XPSC0002029	308559	6	0
L16SC0000000	825431	2	30.515
SC0000088	630794	1	38.747
SC0000113	398134	6	41.656
L10SC0000006	147193	6	32.64
SC0000069	166951	6	0
L12SC0000010	120497	5	12.207
SC0000024	1340484	5	17.879
L0SC0000039	275712	2	32.246
XPSC0002047	325934	4	23.172
SC0000001	1206869	4	8.395
L0SC0000086	271939	7	40.229
SC0000001	2521780	4	5.332
SC0000075	136617	2	39.3
XPSC0002028	411153	3	53.64
XPSC0002040	346185	5	17.242
XFSC0000002	1175959	4	14.757
L0XPSC0002011	529880	1	62.818
L5SC0000089	6548	7	15.798
L3XFSC0000040	19301	6	29.068
SC0000035	1394574	2	25.987
L6SC0000004	728866	6	29.068
SC0000129	45476	3	26.875
SC0000106	474463	6	29.068
L23SC0000029	307871	6	39.512
L11SC0000135	73715	3	12.762
L10SC0000006	1737228	6	0
SC0000001	4006171	4	5.332
L4SC0000008	525605	1	41.224
L10SC0000006	1315483	6	0
L10SC0000036	22734	1	41.224
SC0000088	635839	1	47.443
L65SC0000007	535287	4	46.64
L0SC0000089	233666	7	20.954
XPSC0002012	1057325	6	59.499
XFSC0000071	26804	4	60.704
SC0000001	3770392	4	7.41
L56SC0000013	15392	6	36.139
L4SC0000049	243609	6	29.068
XPSC0002069	218025	6	36.139
SC0000140	309610	6	39.512
L5SC0000089	74470	7	15.798
L0SC0000017	177859	3	4.398
SC0000001	3404827	4	5.332
XPSC0002147	41373	6	0
L0SC0000022	436563	2	43.294
L28SC0000004	1074584	6	36.139
XPSC0002325	4979	6	29.068
L10SC0000010	388878	6	0
L0XFSC0000000	242222	4	52.028
XFSC0000065	70150	1	84.352
XFSC0000009	616029	6	0
SC0000043	413226	7	54.206
XPSC0002054	177816	5	4.972
SC0000027	1274220	6	48.318
SC0000034	1464529	3	72.357
L1XPSC0002010	466385	6	39.512
L12SC0000033	20024	6	39.512
SC0000001	1750386	4	7.41
L1XPSC0002010	376080	6	45.817
SC0000170	265807	6	29.068
XPSC0002067	146972	7	41.692
XPSC0002012	1217653	6	51.731
SC0000027	1053910	6	48.318
L6SC0000004	728884	6	27.886
L12SC0000010	260149	3	12.762
L0SC0000000	319534	6	27.886
SC0000088	439843	1	47.443
SC0000080	407530	2	30.515
L0SC0000005	543832	5	19.606
XPSC0002185	27681	3	51.49
L60SC0000039	62144	5	12.207
SC0000027	1538678	6	50.7
L4SC0000010	17859	7	47.294
L0SC0000018	1044133	6	65.02
L2XPSC0002015	165528	6	29.068
SC0000030	394974	6	0
SC0000098	469786	1	39.417
L4SC0000004	417369	7	0
L10SC0000006	1576479	6	0
L7SC0000021	232982	3	41.281
L18XFSC0000005	122401	7	40.229
L13SC0000012	397232	3	69.607
XPSC0002260	832	4	46.64
L0SC0000008	1177917	7	46.873
L10SC0000042	46922	5	12.207
L9SC0000046	797806	7	0
L50XFSC0000000	132173	3	31.966
XFSC0000009	101717	6	24.9
L0SC0000017	476592	3	6.685
SC0000153	12383	7	54.206
L12SC0000010	229573	3	12.762
SC0000043	375901	7	54.206
L0SC0000037	180983	6	21.292
SC0000075	391842	2	39.3
SC0000024	140985	5	19.093
L6SC0000126	74905	7	0
L2XPSC0002015	603144	6	29.068
L12SC0000033	74187	6	39.512
XPSC0002037	101603	1	84.352
SC0000001	2266636	4	5.332
L1SC0000005	355419	1	77.323
XPSC0002237	17161	6	29.068
XPSC0002012	1023844	6	51.731
L17SC0000011	40416	6	38.84
XPSC0002012	52461	6	50.7
L18SC0000012	22461	7	15.157
L12SC0000010	473727	3	12.762
L56SC0000013	155455	6	36.139
L0SC0000004	255137	1	39.417
L1SC0000005	1205552	1	84.352
L15SC0000000	137564	5	0
L3SC0000012	718834	7	15.798
XPSC0002069	212512	6	38.84
XPSC0002040	426332	5	19.606
XFSC0000011	182584	3	53.64
L16SC0000000	1580675	2	30.515
SC0000024	894306	5	19.606
L18SC0000012	146674	7	15.157
XFSC0000006	132892	4	63.758
XPSC0002044	244054	7	3.548
L18SC0000012	71984	7	15.798
L70SC0000014	1209197	5	12.207
L1SC0000005	173178	1	82.53
XPSC0002022	709611	1	85.846
L70SC0000014	1150995	5	12.007
L7XPSC0002032	62590	2	15.479
L2SC0000048	749651	6	15.958
L18SC0000012	623898	7	13.308
L6SC0000126	111370	7	5.847
L2SC0000090	41502	2	17.26
L16SC0000000	2048978	1	39.417
XPSC0002012	486236	6	50.7
SC0000001	1227804	4	11.711
SC0000076	758267	5	26.64
L0SC0000018	962001	6	59.499
L0SC0000028	682823	5	12.207
L53SC0000002	1502082	6	36.139
L70SC0000014	1150982	5	12.007
L13SC0000012	235804	3	69.607
SC0000071	78023	7	49.3
L1L10SC0000003	546597	5	5.222
L17SC0000011	398807	6	38.84
L65SC0000007	510655	4	60.704
L4SC0000029	173942	2	8.492
SC0000001	1861807	4	7.41
XPSC0002102	1844	4	63.885
L12SC0000010	479464	3	12.762
L23SC0000026	477119	2	19.431
L0SC0000008	1075578	5	31.268
XPSC0002091	74671	1	39.417
SC0000052	591187	6	36.139
XPSC0002068	235540	7	5.847
L0SC0000022	686971	2	42.549
L0SC0000099	373633	7	24.683
SC0000076	200719	5	27.429
SC0000001	1186262	4	7.41
XPSC0002035	117889	1	35.01
L4SC0000049	647233	6	25.481
L60SC0000039	67101	5	12.207
XPSC0002018	70371	5	7.767
L3SC0000092	412036	4	38.361
L10SC0000006	2097735	6	24.492
L8SC0000032	585917	2	17.463
L2SC0000009	286287	1	72.498
XPSC0002026	589189	1	44.758
SC0000001	1139607	4	7.41
L12SC0000010	1125061	3	10.731
SC0000001	1441685	4	8.395
L0SC0000005	247049	5	15.04
L0SC0000079	261103	5	9.665
XPSC0002025	386465	2	24.724
XPSC0002012	559131	6	50.7
L10SC0000010	380224	6	0
SC0000034	1410002	3	73.627
L6SC0000004	383517	6	26.976
SC0000001	2521799	4	5.332
XPSC0002085	117134	1	39.417
L4SC0000016	415673	6	25.481
L0SC0000007	1393573	1	83.153
L53SC0000002	1560732	6	32.64
SC0000075	917893	2	42.549
L14XPSC0002024	264110	3	69.607
SC0000001	1207034	4	8.395
SC0000098	324514	1	41.224
L11SC0000020	832331	1	39.417
SC0000088	260694	6	29.068
SC0000191	97734	6	32.64
XFSC0000002	1399479	4	19.927
SC0000001	108748	4	11.711
SC0000075	833126	2	41.36
XFSC0000041	76854	6	26.976
L2SC0000009	2114205	1	77.323
L12SC0000010	663830	3	12.762
XPSC0002098	93857	3	26.875
L16SC0000000	1034264	2	33.692
SC0000077	162183	1	41.224
L0SC0000023	478056	7	15.798
L12SC0000010	746871	3	16.276
L1SC0000005	1831975	1	77.323
L10SC0000042	83981	5	15.47
SC0000071	756135	7	47.294
L26XFSC0000001	92426	3	26.875
SC0000138	45528	3	55.701
XFSC0000017	213423	3	26.875
SC0000104	390385	5	12.207
L26SC0000011	90457	7	49.3
SC0000024	413453	5	19.606
XPSC0002029	25096	6	1.592
L0SC0000054	750401	5	19.606
XFSC0000009	549571	6	15.958
L1SC0000005	1204024	1	82.21
L0SC0000023	265636	3	55.701
SC0000075	685221	2	44.572
XPSC0002012	227679	6	54.554
L28SC0000004	736490	6	36.139
SC0000027	1617817	6	50.7
L8SC0000026	41994	6	29.068
L48XPSC0002010	99458	7	46.873
SC0000082	379186	4	54.596
L0SC0000031	739977	5	50.007
L7SC0000072	303306	3	51.49
SC0000027	1245388	6	48.318
L7SC0000072	7661	3	55.701
L31SC0000013	598531	7	1.778
L4SC0000004	437843	7	3.548
SC0000001	3859896	4	5.332
L0SC0000005	477699	5	19.606
L7SC0000037	76773	7	5.847
SC0000001	2300451	4	5.332
L0XPSC0002032	81269	2	30.515
SC0000094	789208	3	62.404
XPSC0002041	51646	1	39.417
XFSC0000016	188800	3	25.07
SC0000088	519781	1	44.758
SC0000001	1019305	4	8.973
L13SC0000044	167033	5	10.617
L16SC0000000	1503935	2	30.515
L13SC0000042	278768	3	55.701
L53SC0000002	1119121	6	36.139
L18SC0000012	24113	7	15.798
L2SC0000009	1094874	1	83.153
SC0000075	776040	2	36.173
L0SC0000020	64828	4	61.978
XPSC0002012	1421699	6	59.499
SC0000024	1096476	5	26.64
SC0000117	473285	4	46.64
XPSC0002098	88794	3	28.477
XPSC0002113	147190	7	47.294
L0SC0000090	58381	6	0
XFSC0000010	79218	4	63.611
XPSC0002026	694476	1	39.417
L14XPSC0002024	440005	3	69.607
SC0000103	291121	2	46.382
L0SC0000041	161460	2	17.26
SC0000034	733794	3	73.254
XFSC0000002	622922	4	14.757
XFSC0000010	329376	4	63.611
SC0000066	953304	5	7.396
L2SC0000009	1772766	1	77.323
XPSC0002068	207382	7	5.847
SC0000001	2302777	4	8.689
E4SC0000000	3473	6	29.068
L20SC0000038	93843	4	11.711
SC0000027	977243	6	41.656
L0SC0000089	169824	7	15.798
SC0000034	825272	3	72.357
SC0000043	874341	7	54.206
SC0000001	4006786	4	5.332
SC0000027	1473425	6	50.7
L11SC0000135	105069	3	14.509
L16SC0000000	304731	2	36.173
XPSC0002047	325519	4	23.172
SC0000027	1314147	6	48.318
L5XPSC0002014	702415	4	23.172
L7SC0000021	28501	3	31.966
XPSC0002026	624372	1	42.933
L0SC0000005	1070250	5	19.606
L2SC0000009	1049271	1	76.664
L0SC0000017	740669	3	3.228
XPSC0002079	227555	2	14.836
XPSC0002048	134072	6	0
L10SC0000006	84391	6	32.64
SC0000076	44129	5	28.328
XPSC0002018	287615	5	13.644
XPSC0002203	12074	5	12.207
L10SC0000010	77412	6	0
SC0000095	419084	5	12.207
L0SC0000018	360520	6	58.325
L0SC0000090	32924	6	0
L17SC0000011	112014	6	39.512
SC0000001	4006145	4	5.332
L12XPSC0002010	57658	2	19.431
XFSC0000048	46232	7	46.873
L0SC0000017	481914	3	0
L2XPSC0002011	93673	1	65.832
L0SC0000016	751398	2	39.3
XPSC0002048	48277	6	0
L0SC0000049	384572	3	50.351
SC0000027	708476	6	45.817
L0SC0000022	609959	2	44.572
L0SC0000102	146985	1	39.417
L0SC0000018	1266597	6	66.782
SC0000027	1414437	6	52.913
L11SC0000085	287447	6	29.068
SC0000001	1348018	4	11.711
L1XPSC0002010	531764	6	45.817
L21SC0000019	1004749	2	39.3
XFSC0000015	626088	3	64.849
XPSC0002029	346654	6	0
SC0000131	147436	4	64.122
L0SC0000017	136755	3	10.731
L1SC0000005	1275512	1	82.21
L18SC0000012	353937	7	15.798
SC0000027	1199039	6	48.318
L0SC0000042	106237	6	30.681
L1XPSC0002010	382267	6	47.639
L0SC0000049	461787	3	50.351
XPSC0002102	155289	4	63.611
XPSC0002013	875030	1	44.758
XPSC0002044	293062	7	4.081
XFSC0000002	1174449	4	21.265
SC0000202	32567	7	15.798
L18SC0000012	27102	7	15.157
SC0000138	45518	3	53.64
L0SC0000016	223199	2	42.549
L5XPSC0002014	286193	4	25.38
L0SC0000010	207539	7	41.692
XPSC0002018	654125	5	13.644
L5SC0000025	149421	6	41.656
L20SC0000038	125675	4	11.711
SC0000154	332710	1	37.076
L3SC0000089	109112	2	24.724
SC0000001	4005684	4	5.332
XFSC0000009	549585	6	25.481
SC0000001	1893596	4	5.332
L53SC0000002	1653289	6	38.84
L31SC0000013	703540	7	0
SC0000024	957699	5	19.606
SC0000098	572868	1	39.417
XFSC0000002	622261	4	14.757
SC0000150	143699	6	68.388
SC0000098	282755	1	44.758
XPSC0002069	165133	6	36.139
SC0000061	342527	3	50.351
L53SC0000002	1661656	6	36.139
XPSC0002012	1188462	6	59.499
L17SC0000011	231399	6	38.84
XPSC0002052	60450	4	63.885
SC0000059	704131	5	9.665
L10SC0000006	1478193	6	0
L21SC0000120	112559	6	41.656
L11SC0000062	101058	7	54.206
L2XPSC0002011	364029	1	70.7
XPSC0002106	32050	3	55.701
SC0000034	319347	3	71.261
L5SC0000089	231879	7	24.683
L4SC0000047	440357	5	10.106
L10SC0000006	1751518	6	0
XPSC0002012	1420985	6	52.135
SC0000027	1110120	6	48.318
XPSC0002244	22738	1	45.091
XPSC0002069	217990	6	36.139
XPSC0002012	507566	6	57.517
XPSC0002147	35690	6	0
SC0000024	1229605	5	19.606
SC0000052	563354	6	36.139
L18XFSC0000005	90785	7	40.229
SC0000001	960541	4	8.973
L10SC0000042	44749	6	24.9
L4SC0000029	74620	2	1.095
L5SC0000089	265526	7	15.798
XPSC0002048	53582	6	0
L0SC0000070	266298	5	9.02
L0SC0000028	1378583	5	11.636
L56SC0000013	518998	6	36.139
SC0000191	78173	6	32.64
SC0000043	355398	7	54.206
L56XFSC0000000	109018	6	0
SC0000034	305845	3	72.357
SC0000075	515683	2	41.36
SC0000001	1034037	4	8.395
L20SC0000038	153611	4	7.41
L9SC0000046	485648	7	5.847
L16SC0000000	1435312	2	30.515
SC0000015	979317	1	49.774
L0SC0000017	81414	3	10.218
SC0000001	4029671	4	5.332
XFSC0000002	1174351	4	14.757
SC0000073	614339	3	3.228
SC0000024	957677	5	19.606
XPSC0002022	814825	1	85.846
L65SC0000007	592996	4	46.64
L0SC0000000	157874	6	29.068
L5SC0000025	618048	2	19.431
L0SC0000016	174009	2	41.36
L5SC0000025	405240	6	39.512
XFSC0000048	66332	7	46.873
SC0000001	3834165	4	5.332
L1SC0000005	1042692	1	84.352
SC0000043	1227140	7	47.294
SC0000065	829169	4	63.885
L11SC0000135	105063	3	12.762
L20SC0000038	150070	4	6.151
L10SC0000006	2064984	6	32.64
SC0000075	806980	2	41.36
L4SC0000004	418303	7	3.548
XPSC0002180	53589	5	12.207
XPSC0002012	52390	6	50.7
L0SC0000044	363748	5	4.259
L10SC0000006	2862459	6	28.84
XPSC0002022	683127	1	81.371
L65SC0000007	535293	4	42.464
XFSC0000002	737118	4	17.855
XPSC0002026	599954	1	44.758
XPSC0002044	133115	7	3.548
L5SC0000025	454951	6	39.512
XFSC0000017	535053	3	12.762
L0SC0000032	143280	5	6.223
XFSC0000010	644482	4	63.611
L10SC0000006	2018760	6	32.64
L2SC0000048	528130	6	14.906
L10SC0000006	2222364	1	39.417
SC0000024	775416	5	21.462
SC0000075	249921	2	42.549
SC0000119	226327	4	53.952
XPSC0002012	1094190	6	59.499
L1XPSC0002010	49333	6	45.817
XPSC0002018	377387	5	15.47
L4SC0000013	45087	1	39.417
SC0000052	397733	6	36.139
XPSC0002021	796650	3	69.89
XPSC0002070	165976	5	15.47
L3SC0000102	1122	1	44.758
L12SC0000010	346001	3	12.762
SC0000066	690942	5	9.02
SC0000001	2914489	4	5.332
XPSC0002293	20155	6	29.068
L0SC0000038	383556	3	50.351
SC0000001	3887436	4	8.973
XPSC0002013	394356	1	44.758
L0XPSC0002010	123636	6	42.791
L53SC0000002	1472385	6	38.84
L10SC0000006	1700158	6	0
L19SC0000120	2038	1	41.224
XPSC0002066	206390	5	6.223
XFSC0000002	926469	4	17.855
L0SC0000005	900715	5	19.093
L11SC0000062	355761	7	55.1
SC0000001	4149292	4	5.332
L3SC0000012	270665	7	15.798
L4SC0000068	685576	6	29.068
L0SC0000000	594888	6	27.886
XPSC0002012	452081	6	50.7
L10SC0000006	1574635	6	0
SC0000129	154979	3	34.047
L27SC0000002	467028	6	35.094
L3SC0000092	294085	4	63.885
SC0000001	1292025	4	8.395
XPSC0002022	164301	1	84.352
SC0000095	280120	5	19.093
L0SC0000070	264308	5	10.106
L36SC0000083	9348	2	13.91
L0SC0000063	608122	2	11.808
L0SC0000016	607144	2	42.549
L0SC0000018	469959	6	67.64
SC0000001	1974592	4	5.332
XPSC0002021	501982	3	72.357
L3SC0000012	45734	7	15.798
L12SC0000010	467079	3	10.218
SC0000113	301067	6	39.512
L2SC0000009	1238154	1	72.498
L10SC0000042	13742	5	19.606
L2SC0000022	106340	6	27.886
L0SC0000017	738101	3	3.405
L17SC0000047	214606	3	31.203
XPSC0002071	164853	2	34.824
XPSC0002018	174963	5	13.644
SC0000076	124627	5	12.607
SC0000001	1439731	4	8.973
SC0000001	1174322	4	7.41
L4SC0000017	97089	6	26.976
SC0000043	660724	7	54.206
L12SC0000033	49091	6	39.512
L18SC0000026	71271	6	44.119
L10SC0000010	389181	6	0
L2SC0000090	6402	2	17.558
L38SC0000051	16078	6	27.886
L0SC0000003	1032996	1	41.224
XPSC0002021	374291	3	68.852
XFSC0000002	692130	4	14.757
L19XFSC0000001	398562	3	26.875
L7SC0000037	485468	7	5.847
L0SC0000007	1374161	1	76.664
L0SC0000039	592682	2	32.246
L0SC0000090	58344	6	0
SC0000027	1276130	6	48.318
XPSC0002040	217839	5	19.606
SC0000076	189520	5	29.123
L16SC0000028	28886	4	64.727
L1SC0000005	362646	1	85.425
SC0000001	4024213	4	5.332
L16SC0000019	412739	4	26.395
L16SC0000000	1380646	2	30.515
L0SC0000016	600028	2	42.549
SC0000131	332707	1	43.556
L0XPSC0002010	169842	6	45.817
SC0000001	2450512	4	5.332
XFSC0000002	580979	4	14.757
XFSC0000024	316149	5	6.703
L16SC0000000	2341246	2	34.218
SC0000035	1474565	2	34.218
SC0000081	347585	4	63.611
L12SC0000036	14626	4	63.611
XPSC0002025	148781	2	27.498
L12SC0000033	146051	2	19.431
SC0000172	237641	1	39.417
SC0000001	2539957	4	5.332
XFSC0000009	633074	6	21.292
L10SC0000044	384522	2	25.987
XFSC0000016	481393	5	11.636
L0SC0000126	172685	5	5.685
XPSC0002286	2985	6	29.068
L2SC0000009	880302	1	77.323
SC0000113	147740	6	41.656
L56XFSC0000000	83092	6	0
SC0000001	3034784	4	5.332
XPSC0002012	239085	6	48.318
L4SC0000049	39445	6	27.886
L2SC0000022	106338	6	29.068
XPSC0002022	246157	1	77.947
L9SC0000046	346750	7	13.8
L7SC0000037	843899	7	15.798
L0SC0000003	805127	1	44.758
SC0000001	955234	4	8.973
L15SC0000046	253236	1	39.417
L1L10SC0000003	526311	5	5.222
XFSC0000027	339516	6	29.068
L0SC0000044	512352	5	3.996
L18XFSC0000005	49728	7	40.229
SC0000082	421577	4	52.028
L0L10SC0000003	31834	5	50.007
L28SC0000004	328472	6	36.139
XPSC0002018	30016	5	12.207
SC0000138	437731	3	55.701
L0SC0000079	261107	5	7.396
L53SC0000002	1656836	6	36.139
XPSC0002120	62828	6	35.094
SC0000129	59833	3	31.966
L12SC0000033	14834	6	39.512
XPSC0002012	419390	6	60.561
SC0000158	276966	1	32.369
SC0000128	439523	3	0
L0SC0000040	615372	1	39.417
L26XFSC0000001	291635	3	26.875
SC0000061	358452	3	53.64
SC0000027	582809	6	45.817
SC0000075	844136	2	35.483
L0SC0000018	355576	6	58.325
SC0000024	1531150	3	53.64
L8SC0000120	1600	1	39.417
SC0000076	918751	5	31.268
L1L10SC0000003	860719	5	12.007
L0SC0000007	89674	2	3.175
L6SC0000126	110300	7	5.847
XPSC0002059	167490	1	83.153
SC0000095	534325	5	15.47
SC0000001	3673646	4	5.332
XPSC0002037	151663	1	77.947
XPSC0002012	699662	6	59.499
L14XPSC0002024	500325	3	64.26
L1XPSC0002010	259520	6	45.817
L10SC0000006	1325623	6	1.592
XPSC0002029	640875	6	0
SC0000001	2782311	4	5.332
SC0000043	975638	7	49.3
L7SC0000037	51737	7	3.548
SC0000001	1819089	4	8.395
XPSC0002414	3590	1	37.076
L23SC0000029	279164	6	47.639
L18SC0000012	24054	7	15.157
L10SC0000006	1778582	6	0
L4SC0000047	268428	5	12.207
L10SC0000006	2170542	6	32.64
SC0000052	579219	6	30.681
L0SC0000017	730991	3	3.405
L16SC0000000	597441	2	33.692
XPSC0002044	11579	7	4.081
SC0000052	59647	1	39.417
SC0000073	563541	3	0
L4SC0000004	417275	7	5.087
SC0000001	2389480	4	9.497
L5SC0000054	43342	6	25.481
SC0000024	125325	5	19.606
XFSC0000021	20960	4	55.145
SC0000015	196704	4	55.804
L4SC0000068	30279	6	5.174
L18SC0000012	547388	7	13.8
XPSC0002034	76198	1	49.774
SC0000001	2279150	4	5.332
SC0000154	282490	1	38.747
L50XFSC0000000	953630	3	45.115
L26XFSC0000001	41166	3	28.477
L0SC0000039	275849	2	25.987
L23SC0000029	481970	6	39.512
XPSC0002012	1188428	6	57.517
SC0000027	1538670	6	50.7
L10SC0000010	213117	6	0
L0SC0000013	76084	6	25.481
L10SC0000010	65126	6	0
SC0000106	474402	6	29.068
L56XFSC0000000	6903	6	1.592
SC0000052	1226667	6	36.139
SC0000001	2095107	4	5.332
L0SC0000049	422933	3	51.49
XPSC0002047	35009	4	34.594
L17SC0000011	436176	6	35.094
L6SC0000126	185020	7	5.847
XPSC0002053	69262	5	12.207
XPSC0002023	654437	5	31.268
L10SC0000006	2533045	6	33.226
L23SC0000029	165631	6	39.512
SC0000053	93906	1	49.774
SC0000098	282816	1	41.224
L6SC0000126	110345	7	3.548
XPSC0002044	95495	7	9.835
L0SC0000025	1005433	5	12.207
XPSC0002037	407452	1	83.153
L0SC0000072	301865	4	63.611
XPSC0002012	297408	6	49.097
L10SC0000006	109333	6	29.068
L12SC0000010	40449	3	12.762
XPSC0002069	102047	6	35.094
L0SC0000022	537817	2	34.824
SC0000053	968068	6	25.481
L0SC0000005	174347	5	24.86
SC0000001	1891348	4	8.395
L7SC0000072	383366	3	53.64
L53SC0000002	1271688	6	36.139
L0SC0000018	566494	6	65.02
SC0000101	351558	3	73.627
L0XPSC0002010	155633	6	45.817
SC0000001	876036	4	11.711
L20SC0000038	370425	4	11.711
L53SC0000002	1502082	6	36.139
L6SC0000126	311875	7	3.548
L10SC0000006	1521991	6	0
XFSC0000015	507972	3	62.404
L0SC0000044	258988	5	5.222
L9SC0000046	730675	7	5.847
SC0000001	3933829	4	5.332
L1SC0000005	973443	1	84.352
XFSC0000002	740273	4	14.757
SC0000140	455746	6	38.84
XFSC0000002	1392278	4	21.265
SC0000071	490502	7	41.692
SC0000001	443678	4	11.711
SC0000001	838896	4	11.711
SC0000113	28847	6	39.512
SC0000094	31912	5	13.644
SC0000098	450083	1	47.443
L0SC0000090	17430	6	0
SC0000043	987883	7	47.294
L4SC0000068	29852	6	17.749
L31SC0000013	124794	7	26.56
L1L10SC0000003	626900	5	7.396
L2XPSC0002032	342664	5	0
XPSC0002012	419451	6	50.7
L0SC0000047	130210	2	9.638
XPSC0002012	239051	6	48.318
L10SC0000044	405027	6	35.094
SC0000129	434415	3	26.875
SC0000181	34173	5	12.207
SC0000043	157106	7	54.206
L27SC0000002	776224	6	31.483
L0SC0000028	1040607	5	12.207
SC0000080	278770	2	30.515
L0SC0000003	999024	1	41.224
SC0000001	315671	4	11.711
L10SC0000042	76682	5	17.242
L0SC0000006	284754	7	44.058
XPSC0002095	50598	6	29.068
L0SC0000007	1240462	1	84.352
L1SC0000005	155694	1	83.153
L2SC0000009	115336	1	62.818
XPSC0002229	28489	6	27.886
L0SC0000016	353239	2	41.36
L18XFSC0000005	26520	7	40.229
L2SC0000048	26369	6	15.958
L0SC0000054	909000	5	28.328
L0SC0000016	1193503	2	39.3
L3SC0000004	375940	5	5.086
SC0000076	556594	5	28.328
L28SC0000004	1059072	6	36.139
XFSC0000017	566099	3	14.509
L2SC0000009	1935862	1	77.323
L0SC0000010	626897	7	49.3
L7XPSC0002032	24883	2	32.246
L0SC0000017	476718	3	6.009
XPSC0002013	1219552	1	41.224
XFSC0000054	164835	5	10.617
SC0000043	1317220	7	55.1
SC0000001	1396266	4	8.973
L0SC0000017	69702	3	4.398
L0SC0000005	795440	5	19.093
SC0000001	537294	4	11.711
SC0000075	58966	2	41.36
L3SC0000012	243385	7	20.954
XPSC0002040	386653	5	19.606
XFSC0000024	412426	5	11.124
L16SC0000000	1983456	2	32.246
XPSC0002069	224088	6	36.139
L0SC0000018	1384058	6	66.782
L20SC0000038	265740	4	5.332
L31SC0000013	703603	7	0
L1SC0000005	1051615	1	77.947
XFSC0000042	155971	6	27.886
XPSC0002030	523547	3	53.64
SC0000193	78338	7	39.237
SC0000043	874293	7	54.206
L0SC0000017	588567	3	3.228
L0SC0000005	398212	5	19.093
L1SC0000005	1061951	1	84.352
L10SC0000006	2170437	6	32.64
L53SC0000002	1718710	6	36.139
XPSC0002113	50115	7	49.393
L2SC0000009	314660	1	70.7
XPSC0002042	190140	7	0
L10SC0000044	368273	2	23.844
L3SC0000012	8435	7	15.798
XFSC0000002	1304425	4	19.927
L0SC0000090	428739	6	0
L0SC0000028	1085236	5	7.767
SC0000024	198920	5	19.606
SC0000001	3522241	4	5.332
L0SC0000100	473683	3	52.111
XFSC0000002	1377162	4	21.265
L10SC0000044	88369	2	34.218
XFSC0000021	33932	4	63.885
SC0000116	149390	1	0
SC0000088	460666	1	41.224
L17SC0000011	108077	6	39.512
L4SC0000049	228101	6	27.886
XFSC0000016	91592	3	25.07
SC0000001	1989518	4	10.081
SC0000093	352759	1	43.556
XPSC0002013	596316	1	41.224
L12SC0000036	64201	4	63.611
SC0000027	1399701	6	48.318
L23SC0000029	217788	6	39.512
SC0000066	717657	5	6.703
SC0000030	557471	6	0
L23SC0000026	662591	4	63.611
XPSC0002185	11764	3	50.351
L10SC0000006	1383908	6	0
XPSC0002013	1375312	1	44.758
L10SC0000006	2066532	6	35.094
L7SC0000021	133447	3	31.966
L0SC0000017	781143	3	9.043
L1SC0000005	393444	1	77.323
XPSC0002023	598861	5	40.549
L0SC0000005	306790	5	24.86
SC0000127	481335	4	63.885
L21SC0000023	337785	6	29.068
XFSC0000017	323242	3	16.276
L19XFSC0000001	237323	3	26.875
SC0000024	295127	5	15.47
L3SC0000089	145224	2	14.836
L53SC0000002	1093559	6	36.139
XPSC0002120	33071	6	35.094
SC0000043	776125	7	54.206
L53SC0000002	1570321	6	38.84
L0SC0000028	1378846	5	12.207
SC0000073	764110	3	0
L0SC0000049	466193	3	51.49
L15SC0000046	14021	1	38.747
L0SC0000018	129191	6	65.02
SC0000001	327113	4	14.757
L0SC0000126	114788	5	0
L12SC0000010	1140294	3	4.398
SC0000140	304530	6	39.512
L0SC0000009	33734	3	50.351
L13SC0000012	113310	3	69.89
L5XPSC0002014	773916	4	23.172
L15SC0000046	14022	1	33.714
L0XPSC0002017	36177	7	42.658
SC0000043	514082	7	54.206
SC0000095	442099	5	13.644
L10SC0000006	2613548	6	32.64
L10SC0000006	1364617	6	0
L12SC0000010	690861	3	12.762
SC0000093	121840	1	41.224
L19XFSC0000001	194226	3	26.875
L0SC0000016	360040	2	41.36
L20SC0000038	206874	4	11.711
SC0000076	44100	5	28.328
XPSC0002059	179989	1	85.846
XPSC0002044	380856	7	7.827
L6SC0000004	383554	6	29.068
L2XPSC0002017	757369	1	56.392
SC0000001	1913055	4	7.41
L4SC0000086	317693	3	62.404
L0SC0000039	931001	2	30.515
SC0000001	1565611	4	7.41
SC0000052	987456	6	35.094
L1XPSC0002043	208719	6	45.817
SC0000098	140792	1	41.224
SC0000030	564860	6	15.958
XPSC0002151	107644	2	19.431
L21SC0000019	979846	2	42.549
L0SC0000016	466475	2	42.549
L11SC0000062	67544	7	53.062
L1XPSC0002043	211546	6	45.817
SC0000098	450080	1	20.11
XPSC0002025	152987	2	23.621
SC0000027	1540435	6	50.7
L0SC0000016	397505	2	41.36
L12SC0000010	193168	3	12.762
XPSC0002113	29100	7	47.294
L0SC0000083	142205	5	17.242
SC0000001	2389436	4	5.332
L0SC0000005	397722	5	19.606
L0SC0000017	596454	3	3.405
L0SC0000120	164649	5	19.606
L10SC0000006	2533077	6	32.64
SC0000075	561256	2	41.36
L17SC0000011	119579	6	39.512
L4SC0000017	792343	6	25.481
SC0000078	224346	3	53.64
L0SC0000018	1389877	6	66.782
L50XFSC0000000	447007	3	31.966
SC0000001	1127059	4	11.711
L10SC0000042	76640	5	12.207
SC0000001	2679454	4	5.332
SC0000001	2260389	4	5.332
XPSC0002135	113797	6	40.991
SC0000001	3545384	4	5.332
XPSC0002040	173226	5	15.04
XPSC0002029	205739	6	1.592
L48XPSC0002010	99458	7	41.692
XFSC0000119	11874	6	0
XPSC0002041	158707	1	65.832
SC0000052	422097	5	10.106
SC0000076	48990	5	27.429
SC0000001	3834260	4	7.41
L31SC0000013	805891	7	1.778
XPSC0002037	95628	1	81.371
SC0000001	3924413	4	5.332
SC0000034	341004	3	73.627
XPSC0002106	83051	3	55.701
SC0000095	546999	5	27.429
L12SC0000010	243437	3	12.762
L10SC0000006	2019537	6	35.094
L0SC0000115	46274	2	14.836
SC0000113	147829	6	45.817
L0XFSC0000000	242761	4	54.596
L0SC0000022	68193	2	42.549
L53SC0000002	1523659	6	36.139
L0SC0000102	146915	1	37.076
SC0000027	459186	6	45.817
SC0000129	135676	3	31.203
L0SC0000090	98826	6	0
SC0000001	2601254	4	5.332
L9SC0000046	547962	7	5.847
SC0000138	437819	3	55.701
L18SC0000012	727352	7	13.8
XFSC0000017	544132	3	14.509
L53SC0000002	1538619	6	36.139
SC0000193	61089	6	50.7
L10SC0000006	1751668	6	0
L7SC0000023	192028	5	14.041
SC0000001	2310732	4	5.332
SC0000001	3683686	4	5.332
SC0000034	512045	3	73.254
XPSC0002068	219213	7	5.847
L9SC0000046	783260	7	5.087
L0SC0000090	57566	6	0
SC0000001	2811158	4	5.332
L12SC0000033	74273	6	39.512
XFSC0000020	74508	3	52.111
SC0000001	1185231	4	8.973
SC0000059	273305	5	4.75
SC0000138	454771	3	55.701
XPSC0002012	383580	6	54.554
XPSC0002047	276106	4	30.865
L11SC0000062	303550	7	54.206
L10SC0000006	63241	6	35.094
XPSC0002026	694395	1	44.758
XPSC0002144	87022	4	63.885
L4SC0000047	231407	5	6.002
L53SC0000002	1644315	6	38.84
L4SC0000049	827677	6	29.068
SC0000074	244173	6	29.068
XPSC0002044	296237	7	3.548
L5SC0000025	132653	6	45.817
L0SC0000018	844706	6	65.02
SC0000001	2042253	4	8.973
L23SC0000029	165756	6	39.512
SC0000146	18844	3	66.923
L5XPSC0002014	773855	4	26.395
SC0000055	852950	7	39.237
XPSC0002012	40799	6	57.517
L0SC0000031	631330	5	46.004
L1L10SC0000003	456926	5	6.002
L12SC0000010	1069142	3	4.398
SC0000076	661091	5	33.864
L0SC0000007	1205337	1	83.153
SC0000076	96265	5	33.007
L8SC0000041	16920	6	36.139
SC0000093	158165	1	11.965
L10SC0000006	1355586	6	0
SC0000001	3986320	4	5.332
L65SC0000007	493408	4	46.64
L4SC0000016	12249	6	27.886
L50XFSC0000000	224158	3	31.966
L7SC0000037	32831	7	5.847
XFSC0000006	378139	4	63.885
L5XPSC0002014	499448	4	23.172
L23SC0000029	1412	6	39.512
XFSC0000009	38094	6	25.962
SC0000024	1372338	5	21.462
L4SC0000018	305049	3	31.966
L1XPSC0002010	573354	6	47.639
SC0000001	3993078	4	5.332
XPSC0002071	166053	2	34.824
XPSC0002018	293535	5	12.607
L5SC0000025	56818	6	39.512
L9SC0000046	564904	7	5.847
L23SC0000029	286920	6	39.512
XPSC0002012	354233	6	49.097
L0SC0000009	313138	3	49.041
XPSC0002241	28207	6	32.64
SC0000161	145599	3	54.105
XPSC0002013	394393	1	41.224
SC0000015	313941	4	52.928
L0SC0000005	397719	5	19.606
SC0000164	233549	2	13.91
XPSC0002044	171370	7	5.847
XFSC0000048	99751	7	46.873
SC0000075	720396	2	39.3
XPSC0002012	432037	6	50.7
SC0000075	938042	2	41.36
L16SC0000000	1034236	2	32.246
L2SC0000048	1041949	6	15.958
L0SC0000003	726260	1	42.933
XFSC0000002	1122852	4	17.855
L0SC0000017	69719	3	3.405
L4SC0000016	297782	6	25.481
L12SC0000010	240341	3	12.762
L2SC0000009	1238142	1	83.153
XFSC0000048	197594	7	46.873
L7SC0000037	83065	7	5.847
L4SC0000047	120250	5	12.007
L0SC0000018	461363	6	65.02
XFSC0000041	76863	6	29.068
SC0000075	787565	2	41.36
XPSC0002022	99052	1	77.947
L11SC0000020	662292	2	46.382
SC0000117	264151	4	46.64
L0SC0000054	531244	5	26.64
L0SC0000020	423586	4	7.41
SC0000027	1074925	6	49.097
XPSC0002012	903372	6	59.499
SC0000043	963815	7	49.3
SC0000071	78895	7	47.807
L0SC0000089	114391	7	15.798
L65SC0000007	593027	4	46.64
XPSC0002018	562009	5	13.644
L3SC0000012	409256	7	15.798
XPSC0002106	23460	3	55.701
L10SC0000067	20402	2	33.692
L3SC0000092	323458	4	45.313
L7SC0000037	843838	7	13.8
SC0000122	465609	3	54.865
SC0000113	250604	6	41.656
L0SC0000017	179565	3	4.398
L7SC0000021	28524	3	31.966
L1L10SC0000003	379001	5	7.396
SC0000146	273152	3	64.849
L27SC0000002	73630	6	36.139
L16SC0000019	85279	4	31.85
L10SC0000006	20234	6	36.139
L4SC0000029	149370	2	0
SC0000027	986571	6	44.726
L4SC0000016	272104	6	25.481
L10SC0000010	173591	6	6.87
L0SC0000005	1186561	5	19.606
XPSC0002072	80738	4	63.885
SC0000001	3162136	4	5.332
XFSC0000076	61680	2	19.431
SC0000065	583046	5	12.007
SC0000015	1448278	5	12.607
SC0000077	667707	1	37.076
SC0000189	80942	4	64.727
XPSC0002069	212510	6	36.139
L10SC0000006	15368	6	32.64
SC0000001	2039146	4	8.395
L0SC0000044	633863	5	5.222
L18SC0000012	78078	7	15.798
L0SC0000054	325671	5	19.093
L6SC0000126	311820	7	5.847
L10SC0000010	113394	6	1.592
L4XFSC0000007	40148	1	39.417
L0SC0000044	440051	5	5.222
SC0000138	362345	2	19.431
XPSC0002054	333007	5	4.972
XFSC0000065	21032	1	84.352
L0SC0000018	529188	6	65.02
L16SC0000000	597615	2	32.246
L18SC0000012	559554	7	15.798
L56XFSC0000000	132707	6	4.256
XPSC0002038	422633	2	17.069
L2XPSC0002017	212257	6	25.962
L1XPSC0002010	600723	6	45.817
L3SC0000012	768737	7	20.954
XPSC0002147	35443	6	0
L26XFSC0000001	291648	3	31.966
XPSC0002037	456768	1	83.153
L10SC0000045	16919	3	53.64
L3SC0000012	804302	7	15.798
SC0000056	392785	6	25.481
XFSC0000006	570839	5	12.207
XFSC0000009	771127	6	15.958
XFSC0000002	1228666	4	17.855
SC0000075	735987	2	39.3
L6XPSC0002117	6010	2	9.638
SC0000034	1464572	3	73.254
XPSC0002029	162137	6	0
XPSC0002068	206715	7	5.847
L0SC0000039	181868	2	30.515
L26XFSC0000001	398355	3	26.875
XPSC0002012	256677	6	56.002
L3SC0000012	683675	7	15.798
SC0000043	157151	7	54.206
SC0000066	627161	5	16.128
L0SC0000003	726264	1	45.091
L21SC0000019	479165	2	42.549
L0SC0000044	511835	5	7.767
SC0000091	147597	6	29.068
XPSC0002018	417930	5	4.75
L2SC0000048	602582	6	15.958
L0SC0000017	149556	3	4.398
SC0000001	2811117	4	5.332
XFSC0000042	149588	6	27.886
L20SC0000038	299547	4	11.711
L12SC0000036	29633	4	67.314
L10SC0000010	46165	6	0
L10SC0000042	271551	5	19.606
SC0000138	45649	3	55.701
SC0000093	385725	1	41.224
L1SC0000005	1178014	1	84.352
SC0000024	1325540	5	19.606
XPSC0002229	29496	6	27.886
SC0000091	106805	6	21.651
SC0000155	330006	5	12.207
SC0000001	3426559	4	5.332
L0SC0000018	442337	6	65.02
L4SC0000004	257729	7	3.548
L31SC0000013	136223	7	30.937
SC0000073	777976	3	1.382
SC0000084	528451	2	25.987
XPSC0002241	28210	6	35.094
XPSC0002064	69684	1	37.076
L0SC0000007	738802	1	41.224
XPSC0002049	212516	5	50.007
SC0000069	156762	6	0
SC0000093	244524	1	43.556
L1XPSC0002043	34037	6	42.791
XPSC0002151	32053	4	63.885
L1SC0000005	1275537	1	76.664
XPSC0002021	558893	3	66.767
SC0000171	194492	3	50.351
SC0000108	493534	5	17.242
XPSC0002054	272250	5	4.972
XPSC0002106	83095	3	55.701
SC0000030	741876	6	15.958
XPSC0002037	412883	1	84.352
L3SC0000004	516358	5	0
L13SC0000012	360166	3	73.627
L4SC0000029	184272	2	0
SC0000001	3986327	4	8.689
L70SC0000014	470270	5	17.242
L2SC0000022	318274	6	27.886
XPSC0002018	870910	5	7.767
L63SC0000007	39243	2	2.089
XFSC0000002	639425	4	14.757
SC0000150	182537	6	67.64
L16SC0000000	1525364	2	32.246
L0SC0000002	229949	6	36.139
XPSC0002012	599852	6	50.7
SC0000093	476718	1	43.556
XPSC0002067	119696	7	39.237
SC0000084	699483	2	30.515
L2SC0000022	298583	6	26.976
XPSC0002021	175590	3	68.852
L0SC0000020	264310	5	7.767
L0XPSC0002027	365409	6	35.094
L3SC0000012	826630	7	15.798
L0XFSC0000000	242077	4	57.541
SC0000030	763838	6	15.958
XPSC0002059	197886	1	84.352
XPSC0002012	91849	6	54.554
XPSC0002129	134898	2	34.824
L3SC0000012	212339	7	15.798
SC0000113	268684	6	39.512
XPSC0002059	35633	1	85.846
L7SC0000037	146393	7	5.847
L2XPSC0002015	23575	6	24.9
L2SC0000009	239231	1	70.7
XFSC0000002	1048966	4	17.855
L2SC0000009	841250	1	77.323
XFSC0000016	156073	3	26.875
L0SC0000120	164659	5	16.795
L0XPSC0002010	155665	6	42.791
L1SC0000005	1061912	1	83.153
SC0000024	697684	5	19.606
L12SC0000010	163072	3	12.762
XPSC0002072	80717	4	55.145
L50XFSC0000000	193160	3	31.203
L15SC0000000	542281	5	0
XPSC0002068	221808	7	5.847
XPSC0002018	72129	5	17.242
L28SC0000004	542616	6	36.139
L50XFSC0000000	1062702	3	43.085
L10SC0000044	198200	2	25.987
SC0000027	1024043	6	47.639
L50XFSC0000000	132208	3	31.203
XPSC0002037	63279	1	85.234
SC0000073	764103	3	3.405
L3SC0000089	145222	2	17.069
L13SC0000012	248800	3	69.607
SC0000001	1405617	4	7.41
L4SC0000017	41007	6	29.068
L0SC0000044	364710	5	6.002
L0SC0000054	626443	5	22.984
L17SC0000047	218805	3	31.966
L8SC0000026	197672	6	36.139
SC0000027	1053840	6	48.318
SC0000015	61596	4	46.64
SC0000001	1492939	4	8.973
L0SC0000054	325706	5	27.429
SC0000136	464101	2	9.638
SC0000043	1111315	7	49.3
L7SC0000021	629973	3	45.115
SC0000035	217919	2	2.089
SC0000015	398513	4	55.804
SC0000132	108634	5	12.207
XPSC0002012	244640	6	50.7
SC0000171	194273	3	52.111
L9SC0000046	631955	7	3.548
L10SC0000010	268675	6	0
L10SC0000006	1539835	6	0
SC0000075	729708	2	41.36
SC0000027	1304938	6	48.318
L10SC0000006	1760780	6	0
XFSC0000002	1153140	4	17.855
XPSC0002025	248022	3	16.276
L0SC0000090	369816	6	0
L1XPSC0002043	276723	6	47.639
SC0000155	84778	6	29.068
XPSC0002048	71246	6	0
SC0000043	1356775	7	49.3
SC0000001	609760	4	11.711
XFSC0000099	36249	1	47.443
L21SC0000019	831808	2	42.549
L1L10SC0000003	526319	5	5.314
L10SC0000006	1552382	6	0
L0SC0000099	191891	7	26.56
SC0000001	2820955	4	8.689
SC0000055	466094	7	24.683
XFSC0000075	43634	3	53.64
SC0000024	451949	5	19.606
L60SC0000039	62292	5	12.207
L0SC0000005	115889	5	21.462
L0SC0000018	308185	6	67.64
SC0000055	827822	7	26.56
XPSC0002085	131968	1	37.076
L2XPSC0002032	323888	5	5.685
L60XFSC0000013	106999	4	63.885
L0SC0000028	1085464	5	12.207
XPSC0002044	397622	7	3.548
SC0000095	320479	5	17.242
L10SC0000006	2170516	6	32.64
SC0000001	3593345	4	5.332
SC0000066	787168	5	6.002
SC0000140	251664	6	44.726
L2SC0000009	239171	1	70.7
XFSC0000011	182676	3	55.701
L4SC0000013	45065	1	39.417
L18SC0000012	49642	7	13.8
L0SC0000003	483400	5	12.007
SC0000113	146406	6	41.656
L17SC0000011	111960	6	39.512
L16SC0000019	93380	4	23.172
SC0000001	3255997	4	5.332
XPSC0002067	139068	7	41.692
L16SC0000000	2350762	2	32.246
L12XPSC0002010	241915	2	17.26
L20SC0000038	206812	4	11.711
L16SC0000000	1355015	2	30.515
SC0000098	140759	1	41.224
XPSC0002053	152003	5	28.328
L9SC0000046	485662	7	3.548
L0SC0000102	221902	1	47.443
XPSC0002012	441987	6	54.554
L60SC0000039	30158	5	10.106
SC0000034	744827	3	73.254
SC0000186	100075	6	32.64
SC0000001	150838	4	17.855
XPSC0002044	95465	7	3.548
L12SC0000010	1113869	3	10.731
SC0000001	2487560	4	5.332
L19XFSC0000001	173897	3	25.07
XPSC0002012	1420936	6	56.436
L2SC0000022	318191	6	29.068
L5SC0000089	174506	7	15.798
XPSC0002029	25096	6	0
L0SC0000038	326529	3	53.64
L12SC0000010	59626	3	4.398
L10SC0000036	108007	1	41.224
SC0000024	422888	5	19.606
SC0000001	2171416	4	5.332
SC0000127	481411	4	53.952
SC0000034	744940	3	72.357
SC0000101	488810	3	73.254
SC0000001	4006232	4	5.332
L3SC0000092	414734	4	26.395
SC0000024	775650	5	14.457
SC0000027	595641	6	45.817
SC0000001	1988897	4	7.41
SC0000030	863505	6	15.958
L0SC0000025	993061	5	13.044
L3SC0000092	523443	4	34.594
L5XPSC0002014	704073	4	23.172
L17SC0000011	580237	6	37.242
XFSC0000065	20997	1	81.371
L20SC0000038	255755	4	11.711
L16SC0000000	946842	2	36.173
SC0000001	1861848	4	7.41
L21SC0000019	80231	2	43.294
L18SC0000012	459157	7	8.298
L20SC0000038	32381	4	14.757
XPSC0002060	225148	3	55.701
L10SC0000006	2301278	6	35.094
XFSC0000059	67986	3	53.64
SC0000024	451950	5	17.879
L10SC0000006	1345381	6	0
SC0000043	601289	7	54.206
L36SC0000083	38643	5	10.106
SC0000161	136215	3	53.64
L56SC0000013	195227	6	36.139
L0SC0000017	222280	4	14.757
L0SC0000049	269244	6	25.481
SC0000113	58273	6	41.656
SC0000191	112958	6	32.64
SC0000024	1236658	5	19.606
SC0000024	697357	5	19.606
L2SC0000090	335131	6	0
SC0000093	352760	1	44.758
SC0000001	3545285	4	8.973
SC0000122	477206	3	47.078
L10SC0000050	42718	2	17.26
XPSC0002037	445853	1	84.352
L0SC0000022	57437	2	38.513
XPSC0002069	213425	6	36.139
XPSC0002012	547843	6	52.135
L29SC0000000	127028	6	0
SC0000027	1408480	6	48.318
SC0000075	912993	2	41.36
SC0000027	571926	6	45.817
SC0000001	2300398	4	5.332
L0SC0000011	59694	4	55.145
L70SC0000014	5126	5	12.007
L0SC0000017	563310	3	3.405
L1SC0000005	2101305	1	77.323
SC0000138	219087	3	58.497
XPSC0002081	44708	6	39.512
L9SC0000046	631925	7	3.548
SC0000001	1995361	4	8.395
L29SC0000000	1011784	6	29.068
SC0000074	503272	6	25.962
SC0000132	471684	5	12.207
L4SC0000017	257939	6	25.099
L4SC0000013	50141	1	39.417
L0SC0000099	291408	7	13.8
SC0000001	2324043	4	8.689
L0SC0000017	316934	3	4.398
SC0000088	514994	1	39.417
L53SC0000002	1501813	6	36.139
L1L10SC0000003	379008	5	5.222
L23SC0000029	481749	6	39.512
L12SC0000010	351596	3	12.762
L0SC0000018	272712	6	52.135
L16SC0000000	2260841	2	32.246
SC0000071	893987	7	47.294
XPSC0002040	426280	5	21.462
SC0000027	1612169	6	49.097
SC0000071	718575	7	41.692
L12SC0000033	20044	6	39.512
XPSC0002012	1421820	6	59.499
XPSC0002021	635563	3	70.504
L0SC0000031	965049	5	50.007
L11SC0000020	112350	2	46.382
XPSC0002022	842913	1	85.846
L10SC0000006	1345653	6	0.033
L0XFSC0000000	243885	4	46.64
XPSC0002022	307668	1	86.138
L0SC0000003	999027	1	44.758
L0SC0000004	47095	1	45.091
XFSC0000016	462296	3	26.875
SC0000001	2428969	4	7.41
XPSC0002012	565831	6	47.356
SC0000027	582756	6	45.817
XPSC0002085	140969	7	40.229
XPSC0002037	40358	1	85.846
L0SC0000031	898464	5	50.007
XPSC0002085	146143	1	39.417
XPSC0002047	346368	4	23.172
L0SC0000003	805196	1	44.758
XPSC0002029	587753	6	0
L7SC0000021	56428	3	31.966
SC0000078	487775	3	55.701
SC0000001	3775281	4	8.689
SC0000001	3670335	4	5.332
L1L10SC0000003	139554	5	15.973
L14XPSC0002024	297561	3	66.767
L3SC0000012	370166	7	11.727
SC0000057	583507	4	63.611
XPSC0002069	198540	6	36.139
XPSC0002087	130569	3	55.701
L0SC0000010	411141	7	45.273
XFSC0000010	12568	4	63.611
L4SC0000004	345059	7	1.778
XPSC0002034	337848	1	60.557
SC0000095	510607	5	12.207
SC0000081	461158	4	63.611
L0SC0000054	906679	5	19.606
L17SC0000011	148683	6	39.512
L65SC0000007	490905	4	46.64
XPSC0002063	261331	3	59.958
SC0000088	515116	1	39.417
L70SC0000014	1086642	4	61.17
L0SC0000005	578409	5	15.47
L0SC0000005	500453	5	19.606
L0SC0000070	264326	5	13.644
XPSC0002113	147251	7	44.058
L12SC0000010	847249	3	12.762
SC0000035	1409343	2	25.987
SC0000001	1561528	4	8.973
XPSC0002018	593497	5	13.644
L17SC0000079	113887	5	3.804
L0SC0000031	631303	5	50.007
SC0000065	825958	4	60.704
SC0000186	100031	6	35.094
XPSC0002068	206729	7	5.847
XPSC0002113	33039	7	47.294
L1XPSC0002043	31375	6	42.791
L18XFSC0000005	90960	7	46.873
L3SC0000012	240835	7	15.798
L0SC0000054	639822	5	19.093
L65SC0000007	218128	4	46.64
L0SC0000044	223380	5	4.972
SC0000001	3673638	4	5.332
L53SC0000002	1472363	6	36.139
L10SC0000006	1778585	6	0
L18SC0000012	699908	7	15.798
SC0000034	317495	3	73.627
L23SC0000083	100516	3	51.49
L2XPSC0002032	13151	5	0
XPSC0002090	75732	5	5.314
L15SC0000000	74033	5	0
L2XPSC0002032	376802	5	0
XFSC0000002	986772	4	23.172
L17SC0000011	270394	6	41.656
SC0000027	1304842	6	48.318
L23SC0000026	160819	2	19.431
L0SC0000014	464540	2	17.069
SC0000043	14843	7	54.206
L0SC0000044	511843	5	15.973
SC0000001	1822598	4	7.41
L0SC0000031	215482	5	51.344
SC0000088	622651	1	44.758
SC0000059	770617	5	12.207
SC0000081	489802	4	62.83
L0SC0000038	326527	3	51.49
XFSC0000017	405684	3	12.762
L56SC0000013	195043	6	36.139
L11SC0000062	116618	7	54.206
L53SC0000002	1603226	6	38.84
L0SC0000017	474168	3	0
L17SC0000011	576979	6	38.84
XPSC0002059	97601	1	83.153
XFSC0000048	66355	7	41.692
XPSC0002052	173214	4	63.885
SC0000001	1206973	4	11.711
L0SC0000010	727399	7	41.692
L53SC0000002	1118986	6	36.139
L2SC0000090	304009	6	0
L16SC0000000	1615632	2	32.246
L0SC0000017	738121	3	3.405
SC0000043	1360561	7	49.3
L11SC0000085	280406	6	27.886
SC0000131	46082	4	63.611
XPSC0002037	482580	1	87.578
L11SC0000135	3567	3	14.509
L12SC0000010	224076	3	4.398
SC0000121	336539	5	13.644
L2SC0000009	1381227	1	45.091
XPSC0002046	141978	4	61.17
L16SC0000000	263238	2	39.3
L6SC0000126	224477	7	5.847
L12SC0000010	147913	3	12.762
XFSC0000016	489454	3	26.875
L5SC0000054	126464	6	29.068
XPSC0002081	140729	6	38.84
L48XPSC0002010	70887	7	46.873
SC0000088	375876	1	44.758
SC0000001	924329	4	14.757
XPSC0002069	211886	6	35.094
L0SC0000016	939339	2	19.431
L0SC0000023	470729	7	15.798
XFSC0000047	136702	3	63.32
SC0000076	755673	5	28.328
L18XFSC0000005	26541	7	41.692
SC0000191	112993	6	36.139
L8SC0000041	2542	6	36.139
L4SC0000004	348934	7	3.548
XPSC0002066	48673	3	53.64
L2XPSC0002015	165538	6	25.481
SC0000075	776115	2	42.549
L0SC0000037	547950	6	25.481
L50XFSC0000000	446920	3	31.966
L3SC0000092	386869	4	46.64
L28SC0000004	795772	6	36.139
L0XPSC0002014	273878	7	47.294
L11SC0000135	93985	3	12.762
XPSC0002070	165963	5	15.04
XPSC0002048	182463	6	0
SC0000075	692306	2	39.3
L18SC0000012	447159	7	11.727
L53SC0000002	1286437	6	36.139
SC0000024	1516010	5	10.617
L16SC0000000	1037330	2	30.515
SC0000001	2042407	4	7.41
L1XPSC0002010	442585	6	47.639
SC0000043	583044	7	51.436
L48XPSC0002010	46115	7	40.229
SC0000001	4148937	4	5.332
L0SC0000090	289621	6	0
XPSC0002013	882937	1	41.224
L0SC0000089	114449	7	15.798
SC0000001	4056863	4	6.151
L11SC0000062	353292	7	50.899
XPSC0002121	106619	3	55.701
SC0000122	31823	3	49.041
L6SC0000126	185035	7	5.847
L10SC0000006	1755459	6	0
L0SC0000099	76106	7	26.56
L18SC0000012	695516	7	15.798
SC0000075	86444	2	39.3
SC0000094	318181	4	61.978
SC0000088	401669	7	47.294
L0SC0000090	428789	6	0
L0SC0000022	607994	2	42.549
L0SC0000017	596417	3	3.405
L56SC0000013	154816	6	36.933
L0SC0000017	765244	3	3.405
L4SC0000068	551243	1	39.417
SC0000098	324536	1	41.224
SC0000030	557465	6	0
XFSC0000002	1113202	4	63.758
L20SC0000038	205910	4	14.757
L28SC0000070	40703	4	56.615
SC0000001	1624712	4	8.395
SC0000001	1960679	4	7.41
L18SC0000012	342892	7	15.798
L9SC0000046	365395	7	3.548
SC0000140	326619	6	39.512
L2SC0000009	2298784	1	77.323
L4SC0000004	9030	7	5.847
L0SC0000022	824636	2	42.549
SC0000155	84795	6	29.068
SC0000101	488786	3	73.254
L0SC0000009	519674	3	53.64
L0SC0000017	949697	3	9.043
L10SC0000010	445453	6	0
L0SC0000031	158530	5	50.007
SC0000095	441987	5	19.606
L0SC0000042	652473	6	30.681
SC0000098	572846	1	39.417
L7SC0000023	368787	5	12.007
SC0000034	1117005	3	73.254
L4SC0000004	223381	7	41.692
SC0000001	3545346	4	8.689
L6SC0000126	310975	7	5.847
SC0000043	987894	7	49.3
SC0000024	423480	5	17.242
L4SC0000017	18869	6	29.068
XPSC0002037	463692	1	84.352
XFSC0000108	41223	1	44.093
L26XFSC0000001	92332	3	28.477
SC0000065	146384	4	63.885
SC0000001	2991062	4	5.332
SC0000030	833531	6	8.892
L0SC0000018	1044147	6	65.02
L0SC0000040	1071635	5	10.617
SC0000024	775488	5	19.606
XPSC0002022	145570	1	87.578
XPSC0002022	280832	1	87.578
SC0000043	650480	7	54.206
L0SC0000028	439351	5	12.207
L1XPSC0002043	48690	6	42.791
SC0000034	825222	3	72.357
L0SC0000040	1071700	5	12.207
L0SC0000017	1037864	3	0
L0SC0000005	282520	1	39.417
SC0000203	12102	3	28.477
SC0000113	146404	6	39.512
SC0000001	1441709	4	7.41
L60SC0000039	63170	5	12.207
L0SC0000042	50293	6	32.64
L10SC0000006	1778589	6	20.517
SC0000027	618978	6	45.817
XFSC0000009	527878	4	23.172
L9SC0000046	384891	7	5.087
L0SC0000042	106295	6	31.483
SC0000060	58327	2	32.246
L3SC0000012	701742	7	15.157
L16SC0000000	1615908	2	33.692
L16SC0000000	729067	2	32.246
SC0000024	885549	5	15.47
L1XPSC0002010	581598	6	45.817
XPSC0002018	870849	5	12.207
XFSC0000029	218413	3	53.64
L21SC0000120	8441	6	41.656
L1XPSC0002043	39603	6	45.817
XPSC0002048	134073	6	0
SC0000027	1277206	6	48.318
XFSC0000031	96730	1	70.7
L23SC0000029	286859	6	39.512
L1SC0000005	1205562	1	84.352
L2SC0000022	25806	6	55.215
SC0000122	319318	3	49.041
XPSC0002012	1023713	6	51.731
L53SC0000002	1093567	6	36.139
L11SC0000020	690019	2	44.572
SC0000181	205415	5	7.262
SC0000043	413258	7	54.206
L26XFSC0000001	185911	3	28.477
L4SC0000086	317859	3	66.923
L14XPSC0002024	7272	3	72.357
SC0000154	328441	1	38.747
L4SC0000049	304582	6	29.068
SC0000001	3151619	4	5.332
L8SC0000041	116529	6	36.139
L0SC0000010	125340	7	40.229
XPSC0002013	1110451	1	41.224
SC0000027	1617817	6	50.7
XPSC0002075	146755	3	55.701
L10SC0000067	368737	2	2.089
SC0000043	156455	7	54.206
XFSC0000006	112481	4	62.598
L0SC0000020	663364	4	5.332
L21SC0000023	227375	2	9.638
SC0000091	661215	6	25.481
SC0000030	1300789	6	19.237
L0XPSC0002032	109786	2	29.617
L28SC0000004	542732	6	36.139
SC0000055	955934	7	26.56
SC0000168	112303	2	2.089
L0SC0000037	556333	6	27.886
SC0000030	822549	6	14.906
SC0000001	2450473	4	4.388
L5SC0000047	3229	5	12.207
L9SC0000046	680786	7	5.847
SC0000043	777616	7	49.3
XFSC0000028	294735	6	36.139
XPSC0002044	308461	7	3.548
SC0000035	961879	2	19.431
XPSC0002040	449552	5	21.462
L28SC0000004	455664	6	36.139
SC0000095	590884	6	32.64
L50XFSC0000000	513669	3	31.966
L0SC0000017	468191	3	0
SC0000145	62889	6	27.886
SC0000075	919494	2	39.3
SC0000104	272912	3	55.701
XPSC0002016	42809	2	19.431
XPSC0002085	133581	1	39.417
L0SC0000090	268483	6	14.4
SC0000073	563602	3	0
L0SC0000017	635087	3	0
SC0000075	634530	2	42.549
L23SC0000029	97600	6	38.84
SC0000001	996461	4	8.395
L53SC0000002	1119128	6	36.139
SC0000043	399185	7	54.206
L3SC0000004	416389	5	0
SC0000027	1200166	6	45.817
L3SC0000012	777578	7	13.8
L0SC0000010	135569	7	46.873
XPSC0002012	323123	6	50.7
L9SC0000046	83832	7	5.847
SC0000001	3546887	4	8.689
L27SC0000002	776226	6	32.64
SC0000140	309627	6	36.139
SC0000024	769973	5	19.093
L23SC0000029	181325	6	39.512
SC0000113	384754	6	39.512
SC0000091	74084	6	27.886
L1L10SC0000003	256161	5	7.396
XPSC0002147	15731	6	0
L0SC0000012	15627	3	41.281
L4SC0000047	19169	5	12.207
L0SC0000016	118420	2	41.36
SC0000027	604093	6	41.656
SC0000024	775559	5	21.462
SC0000103	115570	3	12.762
L16SC0000000	2208173	2	32.246
L0SC0000017	786256	3	3.405
L7SC0000037	19386	7	3.548
SC0000030	769704	6	15.958
L0SC0000120	75484	5	28.712
SC0000001	24330	4	16.857
L0SC0000040	1405544	5	12.007
XFSC0000015	526602	3	63.807
SC0000184	138783	5	5.222
L4SC0000049	861933	6	27.886
SC0000027	618917	6	45.817
L10SC0000036	91009	1	44.758
L2SC0000048	559350	6	14.906
L4XFSC0000007	40161	1	39.417
L31SC0000013	658747	7	0
SC0000113	384687	6	39.512
SC0000043	1111314	7	49.3
L2XPSC0002032	357450	5	0
L12SC0000010	243411	3	4.398
L2SC0000009	1773063	1	77.947
L10SC0000006	1751676	6	0
L0SC0000054	100066	5	28.328
SC0000080	288961	2	30.515
L1SC0000005	999550	1	84.352
L1SC0000005	362575	1	83.153
SC0000095	74841	5	8.494
SC0000001	3914985	4	8.689
L7SC0000012	47331	6	29.068
L0SC0000040	1208140	5	12.207
L18SC0000012	27083	7	15.157
SC0000080	40454	2	32.246
L2SC0000048	23814	6	10.012
L60SC0000039	62266	5	12.007
L70SC0000014	1032925	4	63.885
L70SC0000014	1032917	4	61.17
XPSC0002021	26154	3	65.802
SC0000001	3835189	4	5.332
L1XPSC0002043	386124	6	45.817
L0SC0000070	291907	5	10.617
L1XPSC0002010	377531	6	48.318
L53SC0000002	1472474	6	36.139
L12SC0000010	479576	3	12.762
L1SC0000005	294752	1	81.589
XPSC0002047	331619	4	23.172
L4SC0000049	932123	6	29.068
SC0000034	1163484	3	72.357
L0SC0000070	176696	5	10.106
L17SC0000011	541817	6	38.84
L0SC0000005	926290	5	19.606
L0SC0000017	731029	3	0
XFSC0000002	1028575	4	18.136
SC0000001	3199105	4	9.497
L0SC0000086	172406	7	41.692
L27SC0000002	467207	6	36.139
SC0000030	307532	6	1.592
L17SC0000011	458095	6	36.139
XFSC0000002	833209	4	18.136
SC0000027	1489042	6	66.782
L0SC0000017	316929	3	21.436
XPSC0002019	514542	5	12.207
L0SC0000019	59539	6	35.094
L0SC0000054	623379	5	19.606
SC0000024	869619	5	19.606
SC0000001	3571862	4	6.151
L13SC0000012	103842	3	69.89
SC0000001	3914967	4	6.151
XPSC0002088	90314	2	2.089
SC0000098	450058	1	38.747
SC0000104	390380	5	12.207
XPSC0002029	114044	6	0
SC0000114	311782	1	38.747
L50XFSC0000000	513773	3	31.966
XPSC0002115	77940	4	67.314
L0SC0000031	796842	5	50.007
L4SC0000049	932126	6	29.068
L0SC0000005	132329	5	19.606
L7SC0000023	266325	5	15.47
L7SC0000021	232963	3	37.653
XPSC0002040	464664	5	19.606
SC0000165	255674	6	36.139
SC0000073	781458	3	3.228
SC0000103	174559	4	58.391
L1XPSC0002043	341881	6	44.726
L12SC0000010	40449	3	12.762
XPSC0002022	699872	1	83.153
L27SC0000002	578396	6	36.139
XPSC0002048	53492	6	0.033
L4SC0000017	193335	6	29.068
L12XPSC0002010	579915	2	12.959
L3SC0000012	11174	7	15.798
SC0000027	1110091	6	52.913
L7SC0000037	552133	7	5.847
L1XPSC0002011	25484	1	70.7
SC0000059	817215	5	10.106
SC0000131	33256	4	63.244
XFSC0000054	165228	5	12.207
SC0000121	91199	3	43.085
L1L10SC0000003	388468	5	4.535
L12SC0000010	163041	3	12.762
L18SC0000012	486641	7	13.8
L53SC0000002	1467654	6	36.139
XPSC0002204	18159	7	47.294
L1L10SC0000003	626885	5	6.223
L10SC0000006	1325658	6	1.592
SC0000043	86147	7	55.1
SC0000075	160511	2	41.36
L17SC0000011	492658	6	35.094
L23SC0000029	2954	6	39.512
L0SC0000016	736496	2	42.549
SC0000001	4387918	4	6.151
SC0000024	498683	5	19.606
SC0000129	133978	3	31.966
L0SC0000042	369728	6	38.191
SC0000106	331122	6	27.886
XPSC0002012	734578	6	59.499
L17SC0000011	337330	6	38.84
SC0000153	195875	5	10.617
L0XPSC0002043	32682	2	2.089
L0SC0000028	1378820	5	7.767
L1SC0000005	955358	1	86.138
L9SC0000046	52865	7	5.847
XPSC0002042	203560	7	3.548
SC0000001	3414585	4	6.151
XPSC0002048	260087	6	0
L17SC0000011	398763	6	38.84
L13SC0000012	271860	3	69.607
L17SC0000079	23200	3	73.254
L19XFSC0000001	194434	3	26.875
SC0000001	2990294	4	6.151
L7SC0000037	796959	7	15.798
SC0000030	873847	6	14.057
L2SC0000048	860457	6	14.906
L0SC0000090	268486	6	0
L0SC0000005	1258514	5	17.242
L4SC0000013	253684	5	12.207
L25SC0000045	6053	4	63.244
L27SC0000002	106724	6	36.139
SC0000107	233735	6	29.068
SC0000001	1255086	4	8.395
XPSC0002044	216781	7	3.548
L11SC0000062	341967	7	54.206
L1SC0000005	1289649	1	76.075
XPSC0002012	419016	6	50.7
SC0000076	486128	4	11.711
L6SC0000126	259952	7	5.847
L1SC0000005	468892	1	85.846
XFSC0000069	30245	1	41.224
L12SC0000010	821333	3	10.731
L10SC0000006	2026145	6	32.64
L15SC0000021	53826	1	41.224
L1L10SC0000003	175935	5	7.396
XFSC0000091	1284	5	12.207
L3XFSC0000040	19333	6	26.976
SC0000101	90082	3	72.357
SC0000001	2171374	4	6.151
SC0000168	234012	2	0
L0SC0000090	255276	6	0
L11SC0000011	176310	5	7.767
L16SC0000000	1464753	2	30.515
XFSC0000010	12581	4	66.111
L0SC0000090	428850	6	0
SC0000027	1413850	6	49.097
L0SC0000039	275788	2	32.246
L0SC0000007	1171615	1	83.46
L0SC0000016	1053145	2	39.3
L4SC0000004	474297	7	4.081
XFSC0000002	1216060	4	18.136
L0SC0000099	405208	7	15.798
L0SC0000115	147216	2	9.638
L29SC0000000	109480	6	0
L0SC0000050	1040753	7	39.237
SC0000176	68746	5	12.607
SC0000001	3502452	4	6.151
L15SC0000046	8778	1	37.805
XPSC0002113	33044	7	41.692
SC0000001	2044565	4	8.395
SC0000001	2991144	4	6.68
SC0000146	437050	3	64.849
XPSC0002012	747543	6	49.921
L2XPSC0002011	281817	1	70.7
XFSC0000002	784013	4	19.252
SC0000081	352094	4	63.244
XPSC0002063	232025	3	62.404
L1XPSC0002043	370962	6	48.318
SC0000061	967726	4	70.609
XPSC0002048	166552	6	1.592
XFSC0000002	787712	4	11.711
L0SC0000054	626436	5	19.093
L38SC0000041	114552	5	13.044
L29SC0000000	114929	6	0
XPSC0002063	244147	3	62.219
L0SC0000049	40717	6	29.068
SC0000076	49016	5	26.64
SC0000001	1492867	4	8.826
XFSC0000017	426299	3	16.276
XPSC0002022	369213	1	81.079
SC0000001	1970150	4	8.395
L0SC0000047	146743	2	12.959
L27SC0000002	776221	6	35.094
L0SC0000016	361012	2	39.3
SC0000024	1176149	5	19.606
L18SC0000012	457374	7	13.8
L0SC0000022	379459	2	43.294
SC0000066	592441	5	5.222
L17SC0000011	110228	6	39.512
SC0000001	2914455	4	6.151
SC0000027	1167137	6	52.913
XPSC0002098	93913	3	31.966
SC0000132	42648	5	12.207
SC0000056	392747	6	25.481
L16SC0000000	1358927	2	30.515
SC0000043	1387018	7	49.3
SC0000001	1915180	4	8.826
SC0000065	480716	4	63.758
L13SC0000044	18239	5	12.207
XPSC0002040	386678	5	27.429
SC0000114	301663	1	38.747
SC0000034	733783	3	73.254
SC0000073	773238	3	8.222
XPSC0002042	190128	7	0
SC0000076	775071	5	33.007
XFSC0000119	11836	6	0
L23SC0000029	168775	6	39.512
L10SC0000042	44738	6	21.651
L7SC0000037	437194	7	5.847
XPSC0002012	442040	6	50.7
XPSC0002022	246112	1	83.96
SC0000027	1217371	6	48.318
L10SC0000006	2332412	6	37.242
L18SC0000012	622164	7	13.8
SC0000024	775620	5	19.606
L5XPSC0002014	55852	4	18.136
SC0000204	75373	5	10.838
SC0000027	1053901	6	48.56
L17SC0000079	9416	3	73.254
L14XPSC0002024	500339	3	66.767
XPSC0002022	595619	1	85.234
L2XPSC0002032	357443	5	0
L2SC0000048	23818	6	7.989
L28SC0000004	52981	6	32.64
SC0000001	1404868	4	8.826
XPSC0002041	54114	1	38.747
L17SC0000011	11922	6	43.195
L0SC0000018	521219	6	63.632
L3SC0000062	132386	4	63.885
SC0000191	76182	6	35.094
SC0000001	2982024	4	12.427
L1SC0000005	1169020	1	81.589
L23SC0000029	477051	6	39.512
L0SC0000010	355179	7	41.692
XPSC0002059	48317	1	83.96
L0SC0000031	668093	5	50.007
L0SC0000007	1314973	1	86.138
SC0000001	1097565	4	8.395
L4SC0000017	752332	6	27.886
L1SC0000005	1831973	1	79.863
SC0000027	1304903	6	48.318
L0SC0000044	562884	5	6.002
L12SC0000010	282004	3	12.762
XPSC0002044	16267	7	3.548
L0SC0000018	308039	6	67.64
XPSC0002118	95749	1	44.758
L4SC0000068	40333	6	15.958
XFSC0000016	194125	3	30.217
L9SC0000032	66882	4	63.885
L4SC0000086	13096	3	50.351
SC0000093	158169	1	38.747
SC0000030	822488	6	23.036
XFSC0000002	740146	4	14.757
L59SC0000039	19582	3	53.64
L10SC0000006	1755487	6	0
L1L10SC0000003	457027	5	6.002
SC0000001	1659508	4	15.832
SC0000001	1150178	4	8.395
SC0000140	367218	5	12.207
L17SC0000011	458092	6	38.84
XFSC0000002	871514	4	18.136
L18XFSC0000005	7020	7	39.237
XPSC0002029	467065	6	0
SC0000088	630831	1	41.224
L13SC0000012	387496	3	73.254
XFSC0000017	409348	3	12.762
SC0000001	218000	4	19.252
SC0000001	3814412	4	10.382
SC0000001	1501571	4	8.395
XPSC0002180	50762	5	12.207
L7SC0000037	129151	7	5.847
L11SC0000085	451602	6	29.068
L10SC0000006	2170455	6	32.64
L10SC0000006	1278280	6	0
L1SC0000005	1089446	1	81.589
SC0000024	1273697	5	15.47
L0SC0000021	441558	3	59.958
L0SC0000018	702933	6	26.976
SC0000194	20104	5	15.04
SC0000075	937386	2	42.549
L16SC0000000	100788	2	41.36
SC0000027	1468651	6	54.554
SC0000093	432940	1	41.224
L0XPSC0002010	146915	6	44.726
SC0000001	1260308	4	8.826
L13SC0000044	184416	5	10.106
L0XPSC0002027	416867	6	36.139
L23SC0000083	74507	2	11.104
L2SC0000048	1137456	6	25.481
SC0000071	166542	7	47.294
L0SC0000008	977592	5	31.268
L0SC0000044	63648	5	6.223
SC0000142	341108	4	46.64
L23SC0000029	165781	6	39.512
L12SC0000036	611728	4	62.83
SC0000034	573718	6	27.886
XPSC0002165	32247	6	48.318
L0SC0000008	94437	5	26.64
SC0000075	933481	2	39.3
XPSC0002048	262748	6	0.033
XPSC0002021	694636	3	69.607
SC0000133	488618	3	55.701
L56SC0000013	154802	6	36.139
XPSC0002237	17174	6	32.64
L5SC0000025	149453	6	38.84
SC0000034	317425	3	66.767
L0SC0000003	1081458	1	41.907
L20SC0000038	479306	4	11.711
L0SC0000005	420516	5	19.606
L9SC0000046	425827	7	5.847
L12SC0000036	412158	4	63.244
XPSC0002044	397777	7	3.548
L56XFSC0000000	132694	6	0
L10SC0000006	1486912	6	0
SC0000066	549024	5	5.222
SC0000001	4056770	4	6.151
XPSC0002012	651433	6	51.206
SC0000001	1101219	4	8.395
SC0000053	91894	1	59.506
XPSC0002048	48282	6	0
L2SC0000009	2298764	1	79.558
L0XPSC0002014	286807	7	47.294
L0SC0000012	26616	3	52.964
XPSC0002135	116173	6	35.094
SC0000001	2964222	4	4.388
SC0000035	227005	2	4.272
XPSC0002022	141236	1	83.46
SC0000095	280118	5	12.207
L0SC0000017	476653	3	3.228
L0SC0000005	806890	5	19.606
L1XPSC0002043	62264	6	45.817
L10SC0000042	96894	5	12.607
XFSC0000002	641492	4	19.252
L5SC0000089	97291	7	15.798
L1XPSC0002010	42104	6	39.512
L0SC0000008	1065539	5	31.268
L56XFSC0000000	57100	6	0.033
XPSC0002028	682120	3	73.627
XPSC0002185	1615	3	50.351
L16SC0000000	1983437	2	32.246
L1L10SC0000003	76324	5	3.023
L14XPSC0002024	566091	3	68.852
L0SC0000042	131643	6	37.242
L0SC0000064	270036	1	57.857
L4XFSC0000007	41788	1	38.747
L0SC0000040	818906	6	30.251
L4XPSC0002027	157141	5	53.127
XPSC0002194	16559	4	62.83
XPSC0002037	62014	1	85.234
SC0000024	469091	5	19.606
XPSC0002013	1359586	1	41.907
XPSC0002012	605456	6	51.206
SC0000043	650439	7	54.206
SC0000001	3709762	4	6.151
SC0000015	118351	4	42.464
L0SC0000032	143453	5	7.396
XFSC0000006	112455	4	63.244
L53SC0000002	1252204	6	36.139
L13SC0000012	51518	3	69.607
XPSC0002044	398534	7	5.847
L2SC0000009	135572	1	72.498
SC0000001	357274	4	11.711
L56SC0000013	66455	6	36.139
XFSC0000071	150398	4	63.758
L0SC0000023	470759	7	15.798
L2XPSC0002032	396392	5	0
XFSC0000002	842784	4	18.136
L1XPSC0002043	211546	6	45.817
XPSC0002012	1355937	6	59.499
L3SC0000012	91631	7	15.798
XPSC0002044	438420	7	3.548
XFSC0000018	529887	2	17.26
L7SC0000072	7623	3	51.49
XFSC0000002	943353	4	18.136
L17SC0000011	458074	6	39.512
SC0000043	167457	7	54.206
SC0000001	573923	4	7.255
L0SC0000010	330706	7	40.229
L12SC0000010	579462	3	12.762
L0SC0000031	765864	5	53.127
SC0000001	2260389	4	4.388
XPSC0002012	409802	6	66.193
XFSC0000002	833002	4	18.136
L23SC0000029	477007	6	45.817
SC0000114	301636	1	38.747
L4XPSC0002027	134710	5	51.344
L53SC0000002	1472388	6	36.139
SC0000137	418834	2	13.91
L2XPSC0002017	601560	1	61.799
L1XPSC0002010	531717	6	41.656
XFSC0000002	949617	4	22.156
SC0000095	320516	5	19.606
XFSC0000002	1328879	4	18.136
L0SC0000016	1260318	6	50.7
XFSC0000002	736740	4	22.156
SC0000076	352230	5	33.864
L0SC0000018	308008	6	65.02
SC0000001	2797793	4	6.151
SC0000027	977240	6	47.639
SC0000127	418896	4	63.885
SC0000001	1511302	4	7.255
L0SC0000016	360646	2	41.36
L65SC0000007	247091	4	49.16
XFSC0000006	79670	4	63.244
XPSC0002035	149603	1	38.747
L11SC0000135	146925	3	16.276
SC0000001	3199085	4	6.151
L3SC0000092	423513	4	27.121
L11SC0000029	57174	3	53.64
L5XPSC0002014	689427	4	27.121
XPSC0002021	772606	3	73.254
L2SC0000048	1141124	6	29.068
L3SC0000012	552058	7	13.8
SC0000095	531415	5	19.606
L12SC0000010	365892	3	12.762
L0SC0000054	332413	5	26.64
XFSC0000018	403912	4	62.598
L59SC0000039	19558	3	50.351
XFSC0000052	135339	3	53.64
L4SC0000049	304499	6	26.976
XFSC0000028	316931	2	17.26
XPSC0002012	1354426	6	59.499
XPSC0002013	1091525	1	41.907
SC0000073	778096	3	0
L17SC0000011	107212	6	38.84
L0SC0000008	268019	5	31.268
SC0000001	1888613	4	8.395
SC0000015	920558	4	36.764
L0SC0000049	384551	3	51.49
L10SC0000010	303917	6	0
SC0000095	534341	5	19.606
L0SC0000085	131541	5	34.741
L0SC0000086	212396	7	41.093
L5XPSC0002014	202030	4	15.832
XPSC0002012	452019	6	50.7
L0SC0000040	1418561	5	13.644
L2XPSC0002017	616162	1	64.849
L53SC0000002	1121051	6	36.139
XPSC0002241	28196	6	29.532
SC0000108	499536	5	10.106
SC0000024	697665	5	19.606
SC0000075	643199	2	41.36
L0SC0000008	1134497	5	31.268
SC0000001	2095175	4	6.151
L9SC0000102	95348	4	56.129
SC0000027	1498115	6	55.215
L17SC0000079	9414	3	73.254
L1SC0000005	973452	1	81.589
XPSC0002022	709631	1	83.46
L4SC0000049	195500	6	25.481
L12SC0000010	59600	3	12.762
L10SC0000006	1576060	6	0
SC0000095	515277	5	16.795
L10SC0000044	447462	2	25.987
L0SC0000017	393192	3	19.618
L4SC0000004	37418	7	5.847
L3SC0000062	55630	4	63.885
XPSC0002147	41370	6	0
SC0000001	1654171	4	8.826
L17SC0000011	231417	6	36.139
SC0000030	564892	6	1.592
XPSC0002012	1094241	6	59.499
L4SC0000086	317684	3	62.633
SC0000098	647215	1	38.747
L23SC0000000	230984	4	62.83
L16SC0000000	472726	2	41.36
L21SC0000019	969660	2	42.549
L50XFSC0000000	545326	3	37.653
SC0000001	3571801	4	6.151
SC0000082	464859	4	59.983
L15SC0000000	91909	5	0
SC0000055	923176	7	28.445
L10SC0000042	20754	5	15.47
L23SC0000000	234202	4	63.244
SC0000076	918756	5	26.64
SC0000181	205464	5	12.207
L0SC0000054	865603	5	19.093
SC0000106	463473	6	29.068
XPSC0002022	141244	1	83.46
SC0000113	419258	6	47.639
SC0000001	432226	4	11.711
XPSC0002044	284112	7	3.548
SC0000055	829690	7	39.237
L0SC0000026	20108	5	12.207
L15SC0000000	110621	5	0
XPSC0002147	41377	6	0
SC0000043	782828	7	54.206
L10SC0000042	93703	5	14.041
XPSC0002012	1242615	6	60.561
SC0000024	1234346	5	19.606
L1SC0000005	1314406	1	83.46
XFSC0000024	363073	5	1.271
L0SC0000012	15595	3	45.115
XPSC0002013	882568	1	44.758
XPSC0002106	62339	3	53.64
L10SC0000006	1829512	6	0
L12SC0000010	1072617	3	4.398
L5XPSC0002014	540925	4	23.465
XFSC0000002	1392306	4	18.136
L4SC0000008	619838	1	41.907
SC0000027	1274172	6	48.318
SC0000074	975563	6	25.481
XFSC0000022	16330	4	62.83
L3SC0000012	18691	7	15.798
L16SC0000000	541919	2	29.617
SC0000061	1081572	4	62.598
L27SC0000002	578017	6	36.139
L2SC0000048	1170013	6	21.292
XPSC0002034	262518	1	64.849
SC0000024	189059	5	19.606
XPSC0002130	41690	6	29.068
L0SC0000044	501862	5	7.262
L0SC0000040	1418571	5	15.47
L10SC0000010	426689	6	0.033
L17SC0000011	567808	6	38.84
SC0000129	158094	3	31.203
SC0000093	352383	1	44.758
SC0000001	3422679	4	6.151
XPSC0002059	224803	1	85.234
L4SC0000029	173940	2	0
L16SC0000000	2350688	2	33.692
L0SC0000010	347792	7	40.229
SC0000015	620131	4	42.464
SC0000043	156484	7	54.206
L16SC0000000	1525364	2	25.987
L0SC0000038	159604	3	55.701
L26XFSC0000001	80541	3	26.875
XPSC0002047	144003	4	29.86
L6SC0000126	146371	7	5.847
SC0000175	228152	6	30.251
L2SC0000009	212001	1	72.498
SC0000027	611347	6	45.817
L16SC0000000	13625	2	42.549
L10SC0000006	1278239	6	0
L2SC0000048	54850	6	14.906
XFSC0000002	658939	4	14.757
L53SC0000002	1286463	6	36.139
SC0000001	2840583	4	6.151
XPSC0002029	517474	6	0
L16SC0000000	262422	2	42.549
XPSC0002012	91773	6	59.499
SC0000030	186584	6	0
SC0000001	4008734	4	6.151
L10SC0000006	2167823	6	32.64
L10SC0000010	255425	6	0
L56SC0000013	225229	6	35.094
L0SC0000017	1042208	3	0
SC0000059	273300	5	6.002
XPSC0002047	346546	4	24.411
L17SC0000011	231918	6	41.656
L20SC0000038	32373	4	14.757
SC0000024	733616	5	19.606
SC0000024	196141	5	19.606
L1L10SC0000003	350808	5	5.314
L10SC0000010	417491	6	0.033
SC0000081	268453	4	67.314
SC0000133	446807	3	55.701
SC0000034	354825	3	73.627
L18SC0000012	128390	7	15.798
SC0000001	2818856	4	9.497
SC0000027	393129	6	45.817
XPSC0002185	11706	3	50.351
L16SC0000000	865735	2	41.36
XPSC0002018	80538	5	12.207
L2SC0000009	880118	1	81.589
XPSC0002068	219233	7	3.548
L2XPSC0002011	93710	1	72.498
L21SC0000019	80158	2	42.549
SC0000163	59930	1	38.747
L9SC0000046	121347	7	5.847
L20SC0000038	205814	4	10.081
SC0000106	629731	6	27.886
L4SC0000029	54569	2	0
SC0000001	2231719	4	9.497
L2SC0000009	1094882	1	79.863
L22SC0000026	32541	5	12.207
L20SC0000038	321472	4	11.711
SC0000052	501289	6	36.139
L19XFSC0000001	101366	3	25.07
L0SC0000036	45689	3	49.041
L0SC0000049	466210	3	50.351
L0SC0000018	463250	6	65.02
L18SC0000012	184494	7	15.798
L0SC0000005	464062	5	22.984
L16SC0000019	405501	4	33.043
L0SC0000008	673597	5	31.268
L10SC0000006	20291	6	32.64
L5SC0000025	405174	6	39.512
SC0000213	12680	2	17.26
SC0000015	432825	4	42.464
L20SC0000038	181819	4	11.711
L12SC0000033	74126	6	39.968
L10SC0000010	245749	6	0
L20SC0000038	205928	4	10.081
SC0000138	437729	3	62.404
XPSC0002029	114059	6	0
XPSC0002022	300268	1	83.46
L0SC0000005	432784	5	26.64
L15SC0000021	58197	1	41.224
L53SC0000002	1653517	6	36.139
L4SC0000029	54613	2	0
SC0000191	74613	6	32.64
L23SC0000083	100464	3	50.351
L28SC0000070	261816	4	52.028
XPSC0002059	116205	1	83.96
L10SC0000006	1227637	6	0
L0SC0000120	56710	5	19.606
SC0000059	704114	5	12.207
L28SC0000004	20479	6	30.681
SC0000131	13951	4	63.244
SC0000103	647741	2	46.382
L10SC0000006	2026145	6	32.64
SC0000001	2638379	4	6.68
L0SC0000037	530528	6	25.481
SC0000001	20979	4	10.081
L1SC0000005	469107	1	81.589
XPSC0002037	456700	1	81.589
L3SC0000004	516453	5	0
L29SC0000000	177634	6	0
L0SC0000014	346726	2	19.431
L50XFSC0000000	513712	3	31.966
SC0000052	59679	1	38.747
XPSC0002048	182466	6	0
SC0000043	275135	7	54.206
XFSC0000002	1175705	4	18.136
XPSC0002037	5351	1	85.846
L0SC0000037	530517	6	27.886
SC0000075	942563	2	39.3
SC0000065	699561	4	62.598
L1SC0000005	894347	1	86.138
SC0000001	965882	4	10.081
XPSC0002047	325912	4	15.832
XPSC0002012	297347	6	53.436
XPSC0002012	19399	6	49.097
SC0000001	3662472	4	6.151
L0SC0000008	153616	5	28.328
L14XPSC0002024	204423	3	66.624
SC0000052	579055	6	36.139
L0SC0000013	50897	6	25.481
L0SC0000031	39303	5	51.344
XPSC0002114	110339	6	0
SC0000001	1613394	4	11.711
L12SC0000033	55411	6	39.512
L10SC0000010	17147	6	29.068
L56SC0000013	155553	6	36.139
SC0000027	1414464	6	48.56
XPSC0002105	82857	6	29.068
SC0000170	265740	6	29.068
SC0000001	2231740	4	6.151
XPSC0002229	28970	6	29.068
L10SC0000096	440711	3	64.849
L7SC0000037	51717	7	5.847
L9SC0000046	2006	7	3.548
SC0000015	920497	4	33.043
SC0000001	3799460	4	6.151
XPSC0002147	30523	6	4.256
L10SC0000006	2020942	6	36.139
SC0000034	340957	3	71.261
L1SC0000005	1178127	1	81.589
L12SC0000033	46503	6	39.512
SC0000001	1888552	4	7.255
L50XFSC0000000	753957	3	53.64
L1XPSC0002010	150469	6	45.817
SC0000015	432779	4	42.464
L2XPSC0002032	170026	5	0
L1XPSC0002010	547567	6	45.817
L17SC0000011	110167	6	39.512
L0SC0000042	535791	6	32.64
XPSC0002042	203402	7	1.778
L0SC0000018	461411	6	65.02
L0SC0000003	1084007	1	41.224
SC0000001	1817825	4	7.255
XPSC0002026	599384	1	44.758
XPSC0002077	186392	5	13.644
SC0000043	725745	7	54.206
L2SC0000009	1779495	1	79.863
XPSC0002059	256883	1	83.96
SC0000103	482400	2	46.382
L7SC0000023	192004	5	19.606
XPSC0002012	1295261	6	59.499
L1L10SC0000003	458115	5	5.222
SC0000059	273207	5	12.007
XPSC0002019	537262	5	4.75
L1XPSC0002010	19910	6	45.817
L2SC0000115	2100	6	0
L9SC0000046	384750	7	5.847
SC0000001	1127108	4	8.826
SC0000101	90214	3	72.357
L5SC0000025	18608	6	32.64
L0SC0000083	117708	5	6.223
SC0000001	2414969	4	6.151
L0SC0000016	223191	2	41.36
L29SC0000000	179440	6	0
SC0000015	920315	4	46.64
L48XPSC0002010	46159	7	40.229
SC0000001	3422659	4	4.388
L1XPSC0002043	31245	6	42.791
L0SC0000018	465812	6	65.02
SC0000133	484850	3	54.865
L3SC0000099	33099	5	6.223
XPSC0002151	95039	2	18.664
SC0000108	513820	5	10.106
XFSC0000097	72550	6	45.817
SC0000043	524280	5	8.494
L12SC0000010	467018	3	12.762
SC0000001	1424972	4	7.255
SC0000071	866513	7	47.294
L0SC0000003	998538	1	41.907
XPSC0002023	654376	5	20.529
XPSC0002040	41555	5	19.606
L1SC0000118	117324	1	38.747
L16SC0000000	1486190	2	31.155
L10SC0000010	426692	6	0
L0SC0000016	440255	2	41.36
SC0000001	2805255	4	6.151
L1SC0000005	1973772	1	85.234
XPSC0002044	168186	7	5.847
XPSC0002114	146698	6	15.439
L0SC0000005	477661	5	19.606
SC0000084	674778	2	17.069
SC0000154	283856	1	38.747
L1XPSC0002010	600749	6	48.318
XPSC0002063	242743	3	70.504
L3SC0000012	380286	7	15.798
L21SC0000019	1004705	2	39.3
L10SC0000006	1704407	6	0
SC0000030	661542	6	15.439
XPSC0002077	54240	5	12.607
SC0000075	249950	2	41.36
L0SC0000050	1040650	7	44.058
L3SC0000040	22043	1	38.747
L19XFSC0000001	173919	3	26.875
SC0000001	2912625	4	6.151
L12SC0000033	66292	6	39.512
L0SC0000089	96917	7	15.798
L10SC0000042	90810	5	15.04
SC0000113	58367	6	39.512
L16SC0000000	2203332	2	32.246
L0SC0000100	473744	3	53.64
XPSC0002040	99577	5	19.093
L0SC0000017	131022	3	3.405
L20SC0000038	501013	4	10.081
L0XFSC0000040	111055	6	29.068
XPSC0002025	323727	2	24.724
L0SC0000021	1074112	1	54.565
SC0000111	398989	4	63.244
L27SC0000002	144751	6	39.512
SC0000138	42792	3	55.701
XPSC0002021	502008	3	69.607
SC0000024	858309	5	19.606
L0SC0000090	437203	6	0
XPSC0002081	138647	6	39.512
L20SC0000038	131149	4	8.826
SC0000076	765993	5	31.268
XPSC0002135	113761	6	35.094
L17SC0000011	91187	6	45.817
SC0000076	758180	5	26.64
L12SC0000010	579549	3	12.762
SC0000076	556599	5	31.268
L12SC0000033	14611	6	39.512
XFSC0000041	101685	6	25.962
L29SC0000000	211341	6	0
SC0000001	3835195	4	6.151
XPSC0002109	124675	1	38.747
L10SC0000006	2064564	6	32.64
L0SC0000016	360070	2	35.483
SC0000001	1742969	4	8.826
SC0000001	2961451	4	6.151
XPSC0002023	237567	5	29.936
L0SC0000018	521420	6	65.02
SC0000052	953029	6	35.094
L11SC0000002	144278	2	17.866
SC0000001	2820905	4	9.497
L0XFSC0000000	242138	4	46.64
L1XPSC0002011	457696	3	55.701
XFSC0000015	409580	3	62.404
SC0000098	469763	1	41.224
L13SC0000012	23430	3	64.26
L1L10SC0000003	221821	5	5.222
L8SC0000032	585850	2	12.959
SC0000001	4083353	4	6.151
L26SC0000011	124137	7	54.206
SC0000084	74187	2	20.049
L2XPSC0002017	775231	1	61.799
L10SC0000010	442905	6	0.033
L4SC0000017	109812	6	29.068
L18XFSC0000005	367583	5	12.207
L12SC0000010	512554	3	12.762
L0SC0000044	258927	5	3.996
XFSC0000027	343015	6	29.068
XFSC0000026	252426	3	41.281
L3SC0000004	438684	5	0
L0SC0000054	751563	5	26.64
L0SC0000044	383269	5	7.767
L42SC0000004	14783	3	55.701
L0SC0000029	468751	1	55.681
L0SC0000004	58960	1	41.224
L10SC0000006	1345537	6	0
L2SC0000090	321136	6	1.592
L0SC0000090	17441	6	0
L11SC0000135	3521	3	12.762
SC0000001	2948642	4	9.497
SC0000030	559831	6	7.989
XPSC0002012	654953	6	57.517
L1L10SC0000003	546632	5	12.207
L0SC0000026	48810	3	53.64
L12SC0000036	739829	4	62.83
XPSC0002069	213466	6	38.84
SC0000043	371877	7	54.206
L0SC0000016	1222544	2	42.549
L28SC0000070	20303	4	56.129
L10SC0000044	198158	2	24.724
L10SC0000006	535929	6	32.64
SC0000176	221799	5	9.665
L0SC0000031	765874	5	50.007
SC0000001	3850917	4	6.151
L16SC0000019	93309	4	27.121
XPSC0002021	532005	3	66.767
L0SC0000010	147408	7	46.873
SC0000175	228100	6	29.068
SC0000001	1743521	4	7.255
SC0000001	397643	4	10.081
L1L10SC0000003	541509	5	5.222
L19XFSC0000001	299331	3	26.875
XPSC0002040	124328	5	19.093
L12SC0000010	90431	3	12.762
L10SC0000006	1700189	6	0
L6SC0000126	49499	7	5.847
XPSC0002241	3478	1	38.747
SC0000001	708437	4	10.081
L12SC0000033	55399	6	39.512
L12SC0000036	360382	4	63.244
L0SC0000031	533928	5	50.007
L13SC0000012	435766	3	67.133
XPSC0002063	242730	3	63.32
SC0000043	1350779	7	49.3
L1SC0000118	232476	1	38.747
SC0000001	451039	4	18.136
SC0000144	91305	1	38.747
L0SC0000089	96906	7	13.8
L4SC0000049	28228	6	27.886
SC0000129	155026	3	31.966
L50XFSC0000000	1499049	3	31.966
SC0000001	2592577	4	9.497
SC0000001	1420873	4	8.395
SC0000001	573907	4	11.711
L0SC0000017	130980	3	12.762
L0SC0000054	531201	5	19.606
L0SC0000018	655959	6	67.64
XPSC0002041	242019	1	72.498
SC0000001	3933938	4	6.151
SC0000182	75298	4	63.244
XFSC0000002	1289064	4	15.832
L12SC0000010	1049978	3	10.731
L19XFSC0000001	234144	3	26.875
SC0000136	464576	2	11.808
XPSC0002070	217922	5	19.606
SC0000182	61350	4	62.598
L21SC0000023	11046	6	29.068
SC0000144	109946	6	29.068
SC0000043	954696	7	53.613
SC0000043	524348	5	8.494
SC0000119	226417	4	53.952
L0SC0000010	220424	7	41.692
L1XPSC0002010	376325	6	45.817
XPSC0002040	186770	5	19.606
XPSC0002118	100774	1	44.758
XPSC0002012	942121	6	51.731
XFSC0000023	331902	2	13.91
SC0000055	507779	7	24.683
SC0000138	409852	3	50.351
SC0000122	477216	3	51.49
L20SC0000038	205753	4	10.081
L12SC0000036	644387	4	63.244
L0SC0000115	95022	7	4.081
SC0000109	491425	3	55.701
SC0000133	324947	3	51.49
L27SC0000002	144704	6	36.139
L10SC0000006	1467348	6	0
L27SC0000002	130087	6	38.84
XPSC0002013	648470	1	51.316
L0SC0000006	284815	7	40.229
SC0000001	3662546	4	6.151
XFSC0000010	629205	4	62.598
SC0000074	320584	6	26.976
L7SC0000021	56453	3	37.653
SC0000001	2296624	4	6.151
SC0000080	504660	4	62.598
L21SC0000019	95142	2	46.382
SC0000001	2978646	4	6.151
SC0000027	619067	6	45.817
XFSC0000002	1378052	4	18.136
XFSC0000015	526681	3	69.607
L2SC0000009	148682	1	72.498
SC0000093	90825	1	44.758
L4SC0000004	223216	7	41.692
SC0000001	2513656	4	10.382
L18XFSC0000005	189665	7	40.229
SC0000095	514306	5	12.607
L9SC0000046	504078	7	5.847
XPSC0002029	162160	6	0
L0SC0000010	732486	7	49.393
L42SC0000004	14703	3	55.701
XPSC0002085	117220	1	46.713
L0SC0000028	1189220	5	10.617
XPSC0002040	150426	5	19.606
L10SC0000006	1609076	6	0
L0SC0000028	1226763	5	10.106
L2SC0000009	841369	1	77.323
L13SC0000042	30701	3	54.865
L0SC0000009	144447	3	49.041
L65SC0000007	247105	4	50.106
L7SC0000037	19467	7	3.548
L17SC0000011	107264	6	39.512
XPSC0002012	227671	6	49.097
L1SC0000005	235290	1	79.863
SC0000001	3571750	4	6.151
SC0000030	135532	6	1.592
L0XPSC0002011	580002	3	62.219
SC0000001	1970472	4	6.151
SC0000052	1048254	6	37.92
XPSC0002054	177808	5	5.222
L28SC0000004	1070270	6	36.139
SC0000024	778603	5	19.606
L0SC0000028	873040	5	12.207
L0SC0000013	75252	6	30.681
XFSC0000029	65645	6	38.84
SC0000043	963793	7	47.294
SC0000024	730240	5	19.093
SC0000024	188937	5	19.606
L65SC0000007	493421	4	43.235
L26XFSC0000001	51989	3	30.217
SC0000001	485366	4	10.081
XPSC0002028	355923	3	53.64
L0SC0000085	317147	5	43.858
L0SC0000031	359898	5	51.344
L0SC0000044	223388	5	6.002
L5SC0000054	140594	6	29.068
L0XPSC0002027	410879	6	36.139
SC0000055	671422	7	24.683
L0SC0000044	177182	5	5.222
L18XFSC0000005	170932	7	41.692
L21SC0000019	80062	2	46.382
L10SC0000006	1572166	6	0
L0SC0000086	361684	7	40.229
L2SC0000009	653247	1	76.075
L0SC0000007	1313151	1	83.46
L11SC0000062	303571	7	54.206
XPSC0002130	44327	6	29.068
L21SC0000019	969657	2	42.549
L8SC0000026	197640	6	36.139
L15SC0000100	3446	7	49.3
L0SC0000042	81721	6	35.094
SC0000001	1174339	4	8.826
SC0000043	568420	7	55.1
SC0000043	12466	7	54.206
L0SC0000047	130242	2	12.959
L18SC0000012	305751	7	15.798
SC0000133	141100	3	53.64
L7XPSC0002032	24835	2	32.246
XPSC0002012	40660	6	50.7
L1SC0000118	164761	1	38.747
XPSC0002054	340053	5	6.002
L0XPSC0002017	36225	7	49.3
L4SC0000004	441447	7	3.548
L21SC0000019	979893	2	44.572
L2SC0000009	880326	1	76.075
L2SC0000009	1732011	1	76.075
SC0000088	591821	1	38.747
XFSC0000078	12733	5	12.207
L40SC0000008	293316	3	53.64
XPSC0002029	665802	6	0
SC0000081	632214	4	62.83
L18SC0000012	164946	7	15.798
XPSC0002181	25433	2	12.959
L7SC0000037	55982	7	5.847
SC0000098	323257	1	44.758
XPSC0002022	164352	1	85.846
L7SC0000037	559009	7	5.847
XPSC0002035	149055	1	41.907
L6SC0000004	8811	6	27.886
SC0000024	125437	5	19.606
XFSC0000002	853603	4	18.136
L15SC0000000	215266	5	0
SC0000129	182046	6	0
L27SC0000002	682382	6	35.094
SC0000132	42670	5	12.607
SC0000043	961526	7	49.3
XPSC0002325	4940	6	29.068
SC0000001	2717955	4	6.151
XPSC0002040	512607	5	19.606
L70SC0000014	264347	5	12.207
L11SC0000085	24341	6	29.068
SC0000055	827805	7	26.56
XPSC0002030	535624	3	53.64
XPSC0002180	51367	5	12.207
SC0000098	553734	1	38.747
XFSC0000002	641717	4	11.711
L0SC0000085	89514	5	42.881
L7SC0000037	482664	7	5.847
L18XFSC0000005	17720	7	39.237
L9SC0000046	576576	7	5.847
XPSC0002042	151183	7	1.778
SC0000065	512961	4	62.598
L1L10SC0000003	788374	5	12.007
SC0000117	358012	4	46.64
SC0000043	509072	7	54.206
SC0000043	567090	7	54.206
SC0000053	660180	1	55.681
SC0000024	806323	5	24.86
L0SC0000002	229836	6	36.139
L21SC0000120	114450	6	39.512
L4SC0000049	674041	1	38.747
L0SC0000115	46311	2	19.431
XFSC0000049	151210	5	12.207
L17SC0000011	418337	6	38.84
L2SC0000048	83243	6	17.749
L53SC0000002	1643002	6	38.84
L10SC0000006	1410322	6	0
L17SC0000011	465392	6	38.84
L16SC0000000	2398828	2	30.515
L0SC0000031	465520	5	51.344
SC0000024	885507	5	21.462
L0SC0000023	470025	7	17.325
XPSC0002121	106602	3	55.701
SC0000071	346607	7	46.873
L9SC0000046	748590	7	3.548
L50XFSC0000000	1231478	3	31.203
L0SC0000008	138120	5	26.64
L3SC0000012	18783	7	15.798
L1SC0000005	294701	1	85.234
XPSC0002016	1002002	2	44.572
SC0000159	282703	5	7.262
L56XFSC0000000	57153	6	0
XPSC0002058	58256	1	85.234
L1SC0000005	1805950	1	85.234
L13SC0000012	51568	3	69.607
XPSC0002023	585931	5	28.328
L0SC0000016	1266341	2	42.549
L4SC0000049	914951	6	27.886
L10SC0000006	1701760	6	0
SC0000001	2592496	4	6.151
L1SC0000005	272508	1	83.96
L0SC0000031	618342	5	50.007
L0SC0000005	710245	5	15.04
L2SC0000090	342724	6	0
SC0000001	1397894	4	6.151
SC0000075	510240	2	41.36
L7SC0000135	32932	6	21.651
L16SC0000000	1355024	2	21.761
L65SC0000007	549587	4	46.64
L4SC0000047	45013	5	12.207
L0SC0000018	1266568	6	68.388
XPSC0002029	275754	6	0
XFSC0000002	805414	4	18.136
L31SC0000013	91235	7	26.56
SC0000071	313320	7	47.294
SC0000015	61627	4	53.952
L12SC0000010	342437	3	10.731
L0SC0000028	1040546	5	12.207
L70SC0000014	731633	4	62.598
L4SC0000018	217473	3	37.653
XFSC0000071	26810	4	56.129
L1XPSC0002043	34011	6	42.791
XPSC0002054	335682	5	6.002
L0SC0000037	555320	6	25.481
L0SC0000008	649831	5	31.268
XFSC0000078	11610	5	10.106
L10SC0000006	1315508	6	0
XPSC0002048	283008	6	0
XFSC0000002	949530	4	15.832
SC0000055	558851	7	24.683
SC0000078	295213	2	42.549
L16SC0000000	1862479	2	32.246
L2SC0000009	1395356	1	76.075
L0SC0000038	557328	3	54.105
XPSC0002029	587705	6	0
XPSC0002012	1354433	6	59.499
SC0000001	3887387	4	6.151
SC0000001	1101120	4	8.826
XFSC0000054	164889	5	10.106
SC0000001	1348004	4	8.826
L0XPSC0002010	57224	6	41.656
SC0000001	1624785	4	11.711
XPSC0002047	399940	4	27.121
SC0000101	214584	3	73.627
L0SC0000037	504139	6	30.681
XPSC0002066	206372	5	8.494
XFSC0000031	257161	1	72.498
SC0000098	49088	1	41.907
XPSC0002069	165153	6	36.139
SC0000034	299535	3	72.357
L1L10SC0000003	144820	5	6.223
SC0000027	393093	6	44.726
L0SC0000120	104946	5	19.606
SC0000098	323286	1	44.758
L5SC0000025	18542	6	35.094
XPSC0002035	149605	1	38.747
XPSC0002047	325267	4	23.465
L5SC0000025	40225	6	39.512
SC0000001	2601245	4	9.497
XPSC0002041	54144	1	38.747
L7SC0000021	218264	3	39.475
L1XPSC0002011	458019	3	55.701
XPSC0002116	32182	3	53.64
L0SC0000023	112306	3	53.64
SC0000091	73999	6	29.068
L18XFSC0000005	21455	7	46.873
L10SC0000006	147169	6	29.068
XPSC0002025	430675	2	25.987
SC0000024	1176148	5	19.606
L10SC0000006	1459751	6	0
L26SC0000011	7830	7	54.206
SC0000075	919480	2	41.36
SC0000043	566940	7	54.206
SC0000108	301958	6	29.068
L5SC0000054	117678	6	27.886
SC0000001	2323964	4	6.151
L0SC0000010	208912	7	41.692
L0SC0000018	566470	6	63.632
L4XFSC0000007	41849	1	38.747
XPSC0002037	230477	1	81.079
SC0000030	292643	6	12.982
SC0000024	867126	5	21.462
L56SC0000013	155475	6	36.139
L6SC0000004	283435	6	27.886
L0SC0000007	1171647	1	81.589
L0SC0000017	136818	3	4.398
SC0000093	385710	1	44.758
L0SC0000086	361623	7	41.692
L23SC0000029	76317	6	39.512
SC0000043	1356923	7	54.206
SC0000001	216421	4	11.711
L3SC0000012	797338	7	15.798
XPSC0002040	202018	5	22.984
L40SC0000008	80512	1	44.758
L11SC0000062	141190	7	54.206
XPSC0002414	5372	1	38.747
XPSC0002016	535515	2	46.382
XPSC0002113	147173	7	47.294
L50XFSC0000000	334914	3	31.203
XFSC0000010	625003	4	62.598
SC0000136	464606	2	17.26
XFSC0000002	1175906	4	18.136
XFSC0000017	596679	3	12.762
L0SC0000029	122477	1	55.681
L12SC0000026	82752	2	17.26
SC0000153	195887	5	12.007
L17SC0000011	110293	6	36.139
L18XFSC0000005	90811	7	40.229
XPSC0002048	208763	6	0
SC0000182	129909	5	13.044
L10SC0000006	2314104	6	37.242
XFSC0000017	283546	3	16.276
SC0000001	4110720	4	6.151
SC0000078	4222	5	9.02
L28SC0000070	135306	4	56.129
L3SC0000012	58017	7	15.157
L5SC0000025	132562	6	39.512
L10SC0000010	433315	6	0.033
XPSC0002029	253991	6	0
XFSC0000015	590348	3	59.958
L65SC0000007	234210	4	49.16
L10SC0000044	191917	2	25.987
SC0000071	718662	7	47.294
L0SC0000044	576437	5	6.002
XPSC0002113	147298	7	47.294
L0SC0000008	1084108	5	28.328
SC0000001	730209	4	10.081
SC0000001	214385	4	8.826
L0SC0000010	208919	7	41.692
L4SC0000049	731728	6	27.886
XPSC0002013	355161	1	41.907
SC0000076	588146	5	26.64
SC0000001	4184238	4	6.151

### Sheet: tulameen
Scaffold ID	scaffold position	LG	genetic position
L0XFSC0000001	17179	3	42.95
L29SC0000000	28493	7	12.437
XPSC0002026	456844	1	31.341
L0SC0000031	490461	5	44.219
XPSC0002132	65677	4	38.026
L0SC0000031	895087	5	39.242
L1SC0000005	2196132	1	0
L44SC0000045	89851	1	10.282
SC0000035	1417545	2	38.748
L12SC0000036	323209	4	44.152
SC0000093	664642	6	20.286
SC0000122	170881	3	39.628
SC0000117	239870	4	32.726
SC0000111	461614	4	44.152
L0SC0000008	498213	5	27.827
SC0000113	78337	6	60.279
L2XPSC0002011	11288	1	16.316
L10SC0000067	169000	2	35.591
L0SC0000003	1078882	1	31.341
XFSC0000087	83484	2	46.192
SC0000098	647266	1	40.247
SC0000055	723772	7	34.005
L0SC0000008	1146821	5	32.788
XPSC0002025	386404	2	43.423
XPSC0002041	314026	1	17.223
L50XFSC0000000	1579903	3	40.259
XPSC0002148	103282	6	2.204
XPSC0002013	802919	1	40.247
L0SC0000016	867315	2	8.439
XFSC0000059	131510	3	24.331
L65SC0000007	203621	4	29.417
L0SC0000008	259976	5	27.827
XPSC0002047	292684	4	29.417
XFSC0000070	41487	1	38.502
L11SC0000062	136499	7	3.526
L4SC0000068	389528	7	23.114
L1L10SC0000003	911325	5	5.32
SC0000058	873039	7	19.742
L5XPSC0002014	127344	4	27.893
L0L10SC0000003	54963	5	44.219
L65SC0000007	368840	4	32.726
XFSC0000059	131488	3	28.131
XPSC0002038	336500	3	15.672
L8SC0000120	1550	1	44.857
SC0000001	1292085	4	28.808
SC0000015	923314	4	29.417
L4SC0000004	269981	7	49.685
L3SC0000012	351699	7	44.332
L0SC0000022	421620	2	2.816
XPSC0002021	743517	3	13.466
SC0000055	558667	7	32.185
SC0000130	304828	7	55.447
L0SC0000039	380762	2	45.677
L0SC0000028	276850	2	45.677
L2SC0000009	1998117	1	1.689
L0L10SC0000003	340440	5	46.707
L18SC0000063	3261	7	23.114
XPSC0002057	66637	7	23.114
SC0000001	1551279	4	18.905
L0SC0000125	124872	4	35.985
L2SC0000048	1027304	6	0
SC0000058	1100100	7	21.088
L4SC0000018	17876	3	47.181
SC0000129	27368	3	42.95
SC0000058	743765	1	32.567
XPSC0002239	35699	3	15.672
L0SC0000021	286242	3	22.453
L1SC0000005	1639147	3	28.131
L17SC0000019	44113	4	29.862
SC0000055	977834	7	32.185
SC0000157	276400	2	50.513
L8SC0000032	790897	2	44.733
XPSC0002049	202261	5	31.387
L0XPSC0002024	104957	2	43.423
XPSC0002013	681020	1	37.672
XPSC0002113	38023	7	3.526
L3SC0000102	94685	7	23.114
XFSC0000004	610189	7	32.185
L0XPSC0002011	450778	1	17.223
L0SC0000004	120372	1	41.091
L53SC0000002	881729	3	19.279
L0SC0000008	1079709	5	32.788
XPSC0002028	562983	5	8.239
XPSC0002348	6749	2	50.513
L12SC0000026	92282	2	45.677
L2XPSC0002017	330660	1	10.282
L2SC0000009	1223816	1	17.223
XFSC0000010	313102	4	46.244
XPSC0002223	27916	5	11.996
L2SC0000009	2220659	1	3.464
L0SC0000099	125717	7	38.246
L16SC0000019	517144	4	29.417
L2XFSC0000040	16509	5	8.239
XPSC0002088	172901	2	47.152
SC0000065	857003	4	44.152
L0SC0000011	149108	4	39.818
L11SC0000062	118948	7	0
L10SC0000067	147024	2	43.423
SC0000189	55745	4	46.244
L8SC0000032	721095	2	45.677
SC0000091	638175	6	20.286
SC0000138	78890	3	23.245
L0SC0000018	1046178	6	69.673
L0SC0000005	600461	5	26.582
XPSC0002028	116582	3	31.777
L5XPSC0002014	145390	4	29.417
SC0000058	356666	2	35.275
XPSC0002018	697981	5	5.32
SC0000059	816101	5	7.421
L2SC0000009	2273376	1	0
XFSC0000015	352781	3	15.672
SC0000184	34566	4	38.026
XPSC0002034	451507	1	17.223
XFSC0000011	634213	2	45.677
L0XFSC0000013	242042	3	28.131
XPSC0002018	628514	5	8.239
SC0000136	187854	2	45.677
L18SC0000012	71904	7	46.923
L0SC0000037	298187	6	3.637
L2SC0000009	653082	1	10.282
L0SC0000002	25539	2	45.677
L12XPSC0002010	147032	2	43.423
XFSC0000067	46079	7	23.114
L0SC0000005	627652	5	14.897
L1SC0000005	1804492	1	0
L50XFSC0000000	22742	3	40.259
L16SC0000000	553428	2	23.854
L19SC0000100	55535	5	5.32
L10SC0000067	332667	2	45.677
L63SC0000007	76450	2	48.93
L50XFSC0000000	1178513	3	42.95
XPSC0002058	133753	1	0
SC0000056	714450	7	24.932
L0SC0000046	57789	3	40.259
SC0000065	813092	4	44.152
L11SC0000011	25605	5	8.239
XPSC0002018	355708	5	5.32
SC0000187	138045	1	50.733
SC0000133	378242	3	19.963
L0SC0000005	1205737	5	27.213
SC0000073	742606	3	49.384
XPSC0002053	174989	5	21.689
L2SC0000009	1438481	1	8.48
L4SC0000068	241707	3	31.777
XPSC0002038	102359	2	45.677
L14XPSC0002024	60614	3	7.784
SC0000055	1045635	7	39.719
L0SC0000037	579849	6	3.637
SC0000081	530107	4	46.244
L7SC0000023	191255	5	11.996
L7SC0000023	51843	5	11.355
XPSC0002034	222955	1	10.282
L7SC0000021	266453	3	39.628
L14XPSC0002024	206880	3	13.466
SC0000088	350225	1	40.247
L7SC0000012	12660	6	20.286
XPSC0002108	166136	7	5.297
SC0000035	776060	2	44.733
SC0000159	60904	4	46.244
L40SC0000008	133383	3	28.131
L17SC0000079	9513	2	45.677
SC0000024	730262	5	21.689
L0SC0000037	485897	6	0
L10SC0000042	53818	5	9.296
L2SC0000009	1935766	1	0
L16SC0000000	1807899	2	31.404
XPSC0002228	32073	2	50.513
L9SC0000022	387739	7	23.114
L0SC0000016	1349959	2	8.439
L4SC0000016	617096	6	5.838
L0SC0000022	554962	2	4.53
L3SC0000012	21939	7	38.246
SC0000043	95618	7	3.526
XPSC0002013	418691	1	36.883
L0SC0000099	76147	7	34.005
L0SC0000037	614570	6	1.419
L7SC0000037	372724	7	44.332
SC0000112	299468	1	50.733
L0L10SC0000003	287492	5	42.607
L12SC0000036	319252	4	46.244
XFSC0000015	69323	3	19.963
SC0000119	251472	4	35.985
SC0000201	60851	2	39.436
SC0000178	87577	6	20.286
L0SC0000031	320260	5	42.607
L50XFSC0000000	1232625	3	44.707
L7SC0000072	509950	5	18.43
SC0000075	531082	2	11.342
L0SC0000010	728767	7	14.213
L0SC0000062	403878	3	19.279
L0SC0000004	139330	1	40.247
XPSC0002030	194258	3	29.95
L9SC0000022	215288	7	23.114
L0SC0000016	787799	2	7.381
L12XPSC0002010	435449	2	45.677
L7SC0000072	497299	4	39.818
XPSC0002013	312385	1	36.883
L2XPSC0002015	212285	6	3.637
L2SC0000031	345106	4	38.026
L7SC0000021	4632	3	40.259
L0SC0000054	299940	5	27.213
L0SC0000040	180156	4	38.026
L0SC0000016	750346	2	8.439
SC0000167	184587	1	50.733
L0SC0000000	262093	3	7.784
L0SC0000007	344109	2	47.764
SC0000136	187798	2	45.677
L1SC0000005	1433882	1	3.464
L4SC0000008	406303	1	44.007
SC0000081	668156	4	47.281
L0SC0000092	188780	2	45.677
L14XPSC0002024	267081	3	13.466
L6SC0000064	35866	7	34.005
L10SC0000050	15962	2	43.885
L0SC0000018	1073447	6	69.673
XPSC0002018	482529	7	12.437
SC0000015	1548120	4	38.026
L0SC0000005	1069046	5	28.744
L16SC0000019	125527	4	29.417
SC0000055	488444	7	32.185
L0XFSC0000000	232028	4	32.726
L1SC0000005	2098825	1	0.674
XPSC0002088	174161	2	48.93
L15SC0000046	44111	1	50.123
L4SC0000017	53763	6	18.401
SC0000075	444369	2	12.81
SC0000094	321173	4	35.985
SC0000065	839002	4	46.244
L0SC0000018	771870	6	69.673
SC0000015	578106	4	31.386
L0SC0000031	797866	5	39.242
XPSC0002018	563912	5	8.239
L9SC0000022	88603	7	23.114
XFSC0000022	133335	4	42.174
SC0000130	79909	7	55.447
XPSC0002067	115280	7	14.213
XPSC0002023	542276	5	31.387
XFSC0000015	69308	3	23.245
XPSC0002018	364665	5	8.239
L0SC0000020	308938	6	45.551
L0SC0000016	519560	2	9.634
L4SC0000016	502832	6	3.637
L0SC0000029	452746	1	33.734
SC0000077	47809	1	40.247
XPSC0002028	377939	3	33.603
SC0000111	246954	2	45.677
XFSC0000076	61550	2	45.677
L10SC0000067	241836	2	45.677
XPSC0002021	255676	3	13.466
L12XPSC0002010	410418	2	43.423
L0SC0000026	147167	3	19.279
SC0000150	268382	6	69.673
SC0000084	674813	2	45.677
SC0000095	531284	5	11.996
L31SC0000013	44788	7	35.17
L0SC0000118	204934	4	35.985
SC0000058	1149203	7	24.932
SC0000132	160612	1	44.007
SC0000043	1367636	7	1.384
XFSC0000006	152933	4	44.152
XPSC0002047	372716	4	18.905
L0SC0000031	320282	5	42.607
L3SC0000092	360977	4	29.417
L1XPSC0002011	430900	3	19.279
SC0000056	714447	7	23.114
XPSC0002016	600129	2	0
SC0000098	649648	1	44.007
SC0000103	22638	5	18.43
L0SC0000050	1026422	7	14.213
L0SC0000005	116794	5	22.086
SC0000001	788891	4	18.905
SC0000187	137863	1	46.615
L7SC0000017	60974	2	11.342
L9SC0000032	504573	4	46.244
XPSC0002121	116333	3	19.279
SC0000076	652936	5	27.213
SC0000065	846576	4	44.152
L0SC0000031	1158283	5	39.242
XPSC0002091	35453	1	50.733
XFSC0000175	6105	4	39.818
L16SC0000000	648187	2	23.854
SC0000015	2024255	4	39.818
SC0000080	278841	2	40.501
SC0000024	328045	5	18.43
XPSC0002347	11429	2	41.934
L2SC0000009	1265652	1	8.48
L0XPSC0002117	45072	6	20.286
L18SC0000063	289170	7	26.738
L0SC0000086	280221	7	12.437
XPSC0002279	3919	4	39.818
L0XPSC0002011	399063	1	8.48
L0SC0000022	457846	2	0
XPSC0002059	235207	3	40.832
L0SC0000086	244852	7	14.213
XFSC0000015	619673	3	15.672
SC0000133	430410	3	23.245
L7SC0000021	369803	3	42.95
XPSC0002080	74821	4	39.818
XPSC0002025	460848	2	43.423
L21XFSC0000001	9601	4	35.985
L5SC0000050	234632	5	46.206
L10SC0000006	1554710	2	43.423
L0SC0000054	78444	5	17.61
SC0000080	440926	2	31.404
SC0000034	1402875	3	0
L23SC0000026	433411	2	46.192
SC0000052	40780	4	39.818
L3SC0000004	58996	5	5.32
XPSC0002258	10867	6	21.988
L0XPSC0002027	8688	5	46.206
L7SC0000023	143658	5	11.996
SC0000055	1004172	7	36.876
SC0000035	1481636	2	36.65
L23SC0000000	207863	4	46.244
SC0000076	896819	5	27.213
XPSC0002019	183386	3	23.245
L9SC0000032	504682	4	46.244
XFSC0000002	939056	4	29.417
L0SC0000039	387867	2	45.677
SC0000157	17114	2	45.677
L0SC0000016	1188636	2	8.439
L2SC0000009	2074570	1	1.689
L0SC0000028	682927	5	7.421
SC0000076	147598	5	27.213
L50XFSC0000000	789016	3	43.773
L36SC0000083	11755	2	49.637
L2XPSC0002011	11315	1	16.316
L0SC0000021	741869	1	33.734
SC0000087	226572	2	43.423
SC0000095	546914	5	5.32
SC0000145	341678	2	40.032
L50XFSC0000000	198076	3	40.259
XPSC0002047	293646	4	44.75
XPSC0002131	86800	4	39.818
L4SC0000014	11583	4	39.818
SC0000093	74713	1	36.883
SC0000001	3329163	4	7.071
L2SC0000009	2086291	1	1.689
L10SC0000096	235932	3	13.466
L0SC0000072	22078	4	39.818
L2SC0000009	1998093	1	0
L0SC0000007	599969	2	45.677
XPSC0002099	151407	2	49.637
SC0000024	1375495	5	16.287
XPSC0002152	22951	6	20.286
L0SC0000021	674210	1	41.091
L1SC0000005	2196164	1	0
L0XFSC0000000	147847	4	29.862
SC0000088	67501	1	41.091
L3XFSC0000007	6950	7	23.114
L50XFSC0000000	580528	3	44.707
L16SC0000000	728695	2	23.854
XFSC0000002	966718	4	20.531
L65SC0000007	143610	4	31.386
XPSC0002050	211244	2	42.133
XPSC0002061	7833	2	8.439
L0SC0000054	479344	5	26.582
XPSC0002071	37498	2	18.277
L0SC0000050	78745	7	17.81
L2SC0000009	782272	1	17.223
L0SC0000067	361486	7	17.81
L2SC0000009	1660177	1	1.689
L2SC0000048	1027207	6	1.419
XPSC0002049	118875	5	39.242
SC0000141	64101	2	46.192
L0SC0000008	421803	5	28.394
L0SC0000063	230052	4	38.026
SC0000122	66452	3	39.628
SC0000034	1161870	3	7.784
XPSC0002128	21780	4	35.985
L0SC0000048	186419	2	48.93
L10SC0000067	318226	2	45.677
L19SC0000100	55518	5	4.163
SC0000015	624109	4	32.726
SC0000101	280845	3	0
L31SC0000013	124684	7	32.185
L10SC0000067	254154	2	48.93
XPSC0002070	160787	5	11.996
L16SC0000000	2208477	2	23.854
XFSC0000027	94370	6	20.286
SC0000015	929525	4	29.417
L0L10SC0000003	202908	5	44.219
L0SC0000011	149129	4	39.818
XPSC0002038	102420	2	45.677
XFSC0000031	268876	1	10.282
SC0000131	5476	4	46.244
L0SC0000054	438116	5	27.213
L23SC0000083	146829	3	42.95
SC0000065	197499	4	46.244
SC0000075	773263	2	11.342
SC0000015	709289	4	29.417
L0SC0000022	611427	2	2.816
L60SC0000039	64013	5	5.32
XFSC0000009	24860	6	0
L0SC0000008	1079685	5	32.788
SC0000055	962097	7	36.876
L2SC0000009	2259345	1	1.689
SC0000171	137709	3	39.628
SC0000035	749311	2	45.677
L0SC0000021	674153	1	40.247
SC0000129	436144	3	45.426
SC0000122	157100	3	39.628
L65SC0000007	579232	4	32.726
XPSC0002025	251140	2	38.307
XPSC0002041	314145	1	17.223
L40SC0000008	30838	3	29.95
L10SC0000006	893709	6	3.637
L65SC0000007	234817	4	29.417
L0SC0000100	487163	3	29.95
L0SC0000033	804608	7	35.17
L0SC0000018	843159	6	69.673
SC0000130	105993	7	55.447
XPSC0002068	15194	3	20.766
XPSC0002041	287839	1	8.48
L50XFSC0000000	993278	3	33.603
SC0000001	1559217	4	18.905
L2SC0000009	694425	7	44.332
L2SC0000048	1084404	6	1.419
SC0000043	1108666	7	3.526
L50XFSC0000000	991628	3	39.628
XPSC0002060	49111	3	20.766
SC0000075	977632	2	8.439
L8SC0000032	450667	2	45.677
XFSC0000019	342463	1	50.733
L16SC0000000	2898593	2	47.764
SC0000101	582892	3	2.402
SC0000015	54189	4	32.726
XPSC0002013	672770	1	37.672
L65SC0000007	130093	4	26.014
L0SC0000018	1209724	6	69.673
L50XFSC0000000	1178096	3	40.259
L10SC0000067	254387	2	45.677
L0SC0000008	1090171	5	32.788
XPSC0002088	91406	2	50.513
L2SC0000009	333060	1	10.282
SC0000058	873587	7	17.81
SC0000147	384593	7	23.114
L0SC0000018	831779	6	69.673
L2SC0000009	1178138	1	10.282
L0SC0000010	179628	7	16.032
L28SC0000070	133527	4	35.985
SC0000167	184590	1	50.733
XPSC0002047	242703	4	32.726
L5SC0000089	130092	7	39.719
L1L10SC0000003	1038038	5	5.32
L3SC0000092	342985	4	29.417
L2SC0000009	1935791	1	1.689
L4XPSC0002027	151382	5	46.206
L2XPSC0002011	150686	1	13.385
L0SC0000016	1222450	2	8.439
SC0000043	966421	7	1.384
L2XPSC0002017	126065	1	13.385
L16SC0000000	2447114	3	35.412
SC0000035	1481624	2	36.65
L2SC0000009	1132701	1	10.282
L0SC0000048	250335	2	50.513
SC0000093	74715	1	23.03
SC0000132	419845	5	5.32
L16SC0000000	728703	2	23.854
L0SC0000008	498296	5	25.834
SC0000111	267649	4	42.524
XFSC0000022	268347	4	47.281
L0SC0000007	126356	2	50.513
L1XPSC0002011	137434	3	19.279
SC0000107	502115	1	50.733
SC0000076	899788	5	27.827
L0XFSC0000001	636219	7	23.114
L15SC0000004	50856	4	31.386
XFSC0000002	736822	4	23.307
SC0000081	347517	4	46.244
XPSC0002023	494940	5	32.788
L14XPSC0002024	349317	3	14.668
SC0000053	124287	1	21.165
SC0000122	57319	3	39.628
L7SC0000021	266469	3	37.205
L9SC0000022	387833	7	23.114
XPSC0002040	303880	5	26.582
L16SC0000019	159289	4	29.417
XPSC0002161	28043	5	11.996
XFSC0000002	853887	4	18.905
L0SC0000016	192921	2	8.439
L2SC0000009	2247536	1	1.689
XPSC0002036	471947	3	29.95
L0SC0000086	377479	7	14.213
SC0000157	355400	2	50.513
L0SC0000017	748983	3	52.916
SC0000043	1356835	7	3.526
L19SC0000100	55538	5	5.32
L3SC0000004	116889	5	6.535
L3SC0000089	145386	2	46.192
L0XFSC0000005	178432	4	35.985
L0SC0000100	18833	3	28.131
XPSC0002013	681052	1	37.672
L41SC0000007	11732	5	5.32
L50XFSC0000000	805079	3	42.95
L48XPSC0002010	88271	7	14.213
SC0000156	189770	2	47.152
XFSC0000022	133417	4	47.281
SC0000128	112758	4	38.026
L2SC0000009	1843761	1	4.326
SC0000076	512544	5	27.213
L0SC0000023	497452	7	45.325
L13SC0000042	317367	3	19.963
L10SC0000044	336918	2	46.192
L0SC0000031	660282	5	44.219
L6SC0000064	35888	7	34.005
L21XFSC0000001	9924	2	45.677
SC0000136	306066	2	44.733
SC0000065	419257	4	44.152
SC0000001	788909	4	18.905
SC0000055	481167	7	34.005
SC0000201	57631	2	36.65
SC0000199	37571	4	38.026
SC0000001	3118886	4	5.307
SC0000087	377195	1	50.733
L0SC0000014	192928	2	43.423
L0SC0000016	800209	2	11.342
L7SC0000037	845780	7	46.923
SC0000076	322868	5	27.827
L2SC0000009	1104596	1	10.282
SC0000058	469674	2	44.444
L12XFSC0000005	37895	4	38.026
L23SC0000000	68537	5	8.239
SC0000098	452357	1	44.857
L0XPSC0002011	625928	1	16.316
SC0000101	638152	3	0
XFSC0000015	407847	3	13.466
SC0000154	90420	3	19.963
XPSC0002016	157373	2	2.816
XPSC0002013	1353998	1	41.091
SC0000065	825848	4	39.818
L16SC0000019	405618	4	29.417
SC0000153	230727	1	50.733
SC0000001	2757323	4	10.274
L2XPSC0002017	746933	1	11.637
SC0000015	823817	4	29.417
L11SC0000062	303489	7	1.384
L0SC0000054	751498	5	27.213
L0SC0000022	62351	2	0
SC0000059	877198	5	8.239
L10SC0000006	2765739	7	23.114
L10SC0000006	859969	6	3.637
SC0000015	1393593	5	5.32
SC0000001	3926700	4	0
L4SC0000008	46991	2	40.032
SC0000078	101110	3	21.321
L70SC0000014	719132	3	17.809
XPSC0002023	275890	5	31.387
L0SC0000041	334353	4	38.026
L0SC0000022	555026	2	0
SC0000168	76440	2	45.677
L0SC0000054	269036	5	28.394
XFSC0000017	237225	7	26.738
L0SC0000099	137294	7	35.17
L2XPSC0002017	817095	1	10.282
L63SC0000007	121633	2	48.93
SC0000130	305014	7	55.447
SC0000055	616858	7	34.005
XPSC0002152	50341	6	20.286
L12SC0000036	99788	4	47.281
L9SC0000102	127512	4	38.026
XPSC0002018	364667	5	8.239
L9SC0000022	56341	7	23.114
L0SC0000008	1145851	5	31.387
L12SC0000026	26477	2	45.677
SC0000001	822717	4	31.386
XPSC0002018	244147	5	11.996
L12XPSC0002010	30364	2	46.812
SC0000137	242996	4	46.244
SC0000108	107289	5	5.32
L10SC0000045	256620	3	23.245
L0SC0000031	573600	5	44.219
SC0000147	322369	3	29.95
XPSC0002070	148132	5	11.996
L11SC0000011	37167	5	7.421
SC0000015	218330	4	29.417
XPSC0002040	463712	5	22.086
SC0000071	746361	7	5.297
L0XFSC0000013	242085	3	29.95
SC0000076	584289	5	27.213
L1SC0000005	2101075	1	0
SC0000130	83616	7	55.447
L0SC0000016	795439	2	8.439
SC0000001	2638303	4	10.274
L2SC0000009	924170	1	10.282
L0SC0000021	771374	1	36.883
SC0000035	230378	2	45.677
SC0000110	343523	6	20.286
L0SC0000005	709949	5	28.744
L1SC0000005	1457456	1	0
SC0000150	74046	6	69.673
L0SC0000022	528608	2	2.816
L0SC0000018	1309514	6	69.673
L50XFSC0000000	1178805	3	42.95
L20SC0000038	639747	4	39.818
XPSC0002058	256097	1	0
L3SC0000062	10058	4	47.281
SC0000001	3108753	4	5.307
L0SC0000092	214764	2	45.677
L0SC0000017	1060375	3	42.491
L12SC0000036	323175	4	46.244
L0XPSC0002015	362839	3	22.453
L3SC0000092	360998	4	29.417
SC0000057	346100	3	19.279
SC0000001	4391241	4	0
XPSC0002018	717204	5	5.32
SC0000058	590862	1	31.341
L50XFSC0000000	1457197	3	40.259
L0SC0000016	195681	2	8.439
L12SC0000033	675140	7	34.005
L1SC0000005	1901434	1	0
L0SC0000007	599990	2	48.93
SC0000071	818334	7	10.657
L1SC0000005	1901477	1	0
L2SC0000009	1438437	1	14.386
L2SC0000009	1535807	1	10.282
L4SC0000029	14208	2	48.93
SC0000123	192947	2	43.423
SC0000065	419228	4	44.152
SC0000109	555513	3	22.453
L3SC0000012	588487	7	44.332
L2SC0000009	882588	1	10.282
L0SC0000016	300983	2	8.439
L23SC0000026	457372	2	50.513
L10SC0000096	313967	3	16.866
L2SC0000009	1568094	1	10.282
SC0000076	471271	5	27.827
SC0000127	528079	4	39.818
L0XPSC0002010	4545	3	22.453
XPSC0002013	587702	1	29.587
L0SC0000018	672142	6	69.673
L2XPSC0002011	226785	1	10.282
L1SC0000005	2415330	1	0
XFSC0000012	45870	3	15.672
L18SC0000012	305821	7	44.332
L2SC0000009	1734881	1	4.326
XPSC0002108	166133	7	5.297
L1SC0000005	1449480	2	45.677
L1SC0000005	1330436	1	0
SC0000107	30365	4	42.524
XFSC0000012	505486	2	43.423
L21SC0000019	291387	2	4.53
XFSC0000048	205851	7	14.213
L2SC0000009	1104396	1	12.562
L2SC0000009	1011641	1	13.385
XPSC0002102	144402	5	5.32
L4XPSC0002027	130698	5	46.206
SC0000001	4024274	4	0
L2XPSC0002015	168727	6	1.419
XPSC0002018	89871	5	4.163
XPSC0002374	8964	6	16.538
L7SC0000021	175586	3	40.259
XPSC0002070	160816	5	16.287
L11SC0000020	210594	2	2.816
XFSC0000008	4514	7	17.81
L0SC0000096	31945	5	5.32
L0SC0000099	106825	7	36.876
XPSC0002040	512484	5	26.582
SC0000129	97713	3	44.707
L0SC0000031	1005729	5	37.422
L21XFSC0000001	9800	2	45.677
L0SC0000031	1025261	2	45.677
L0SC0000008	90092	5	28.394
L0SC0000033	798832	7	34.005
L0SC0000038	558547	3	39.628
XPSC0002149	31697	6	5.838
L0SC0000048	238010	2	50.513
L0SC0000092	213287	2	46.192
SC0000077	636123	1	36.883
SC0000091	68688	6	20.286
L7SC0000023	262598	5	11.355
L2SC0000009	1360845	1	12.562
L2XPSC0002011	353275	1	13.385
L10SC0000096	4327	3	17.809
XPSC0002067	73372	7	12.437
XPSC0002185	6231	3	35.412
L9XFSC0000007	184234	5	8.239
L2SC0000009	1054776	1	10.282
XFSC0000006	89656	4	46.244
L0SC0000045	151863	7	23.114
L0SC0000067	236375	7	17.81
SC0000055	710384	7	34.005
L3SC0000125	248872	3	29.95
L21SC0000019	587362	2	6.823
L3SC0000125	248865	3	28.131
L0SC0000025	169092	4	35.985
L26SC0000011	82123	7	5.297
SC0000137	283635	4	46.244
SC0000001	4211716	4	0
L63SC0000007	77000	2	45.677
L0SC0000028	1257188	5	5.32
L3SC0000092	454525	4	23.307
XPSC0002052	50862	4	46.244
L0SC0000022	130300	2	0
L11SC0000011	37195	5	8.239
SC0000075	365608	2	9.634
L0SC0000016	1353641	2	8.439
L0SC0000017	589580	3	42.491
L0XPSC0002015	255528	3	21.321
SC0000015	690944	4	29.417
L11SC0000011	34968	5	7.421
SC0000172	103616	3	35.412
XFSC0000028	316992	2	43.423
L2SC0000009	924188	1	10.282
SC0000078	935591	3	17.809
SC0000074	490344	6	43.673
L26SC0000011	84707	7	5.297
XPSC0002022	50009	5	5.32
L0SC0000054	35851	5	27.213
SC0000130	79901	7	55.447
L2XPSC0002015	370685	6	3.637
SC0000143	360385	4	46.244
XFSC0000015	592163	3	15.672
XPSC0002019	40528	3	23.245
SC0000053	19925	1	17.223
L12XPSC0002010	587979	2	50.513
L0L10SC0000003	219951	5	42.607
SC0000081	870706	4	47.281
XPSC0002040	463699	5	26.582
L16SC0000019	254708	4	29.417
XFSC0000012	473672	2	42.133
L0SC0000045	73142	7	23.114
L0SC0000005	814572	5	29.76
L0SC0000016	182169	2	7.381
L8SC0000032	38360	2	45.677
SC0000078	542607	3	39.628
L0SC0000099	258399	7	35.17
L0SC0000033	130435	7	34.005
SC0000053	740819	1	23.03
L21XFSC0000001	9797	2	46.192
SC0000129	508358	3	47.181
XPSC0002070	225630	5	5.32
L0SC0000039	660256	2	35.591
XPSC0002033	252117	7	32.185
SC0000015	943269	4	32.726
L4SC0000018	352933	3	44.707
SC0000053	19607	1	17.223
SC0000001	21032	4	18.905
L18SC0000012	702445	7	44.332
SC0000056	122398	7	17.81
L42XFSC0000000	89757	4	35.985
L7SC0000021	213377	3	42.95
L0SC0000008	85390	5	26.582
XPSC0002041	467765	1	10.282
SC0000167	268603	1	50.733
SC0000130	127204	7	55.447
L2XFSC0000040	16344	5	5.32
XFSC0000014	421299	7	23.114
L2XPSC0002017	592520	1	13.385
XPSC0002040	303907	5	26.582
XPSC0002040	251887	5	27.213
XPSC0002053	147271	5	20.019
L1SC0000118	234028	1	50.733
L7SC0000021	260237	3	39.628
L0XPSC0002024	9481	2	43.423
SC0000065	201567	4	44.152
L0SC0000016	1196155	2	5.724
SC0000065	634502	4	44.152
L3SC0000092	343005	4	32.726
L10SC0000006	2518612	2	40.032
SC0000055	480414	7	34.005
L9SC0000102	9668	4	39.818
SC0000130	78185	7	55.447
L5SC0000050	168082	5	18.43
SC0000056	141483	7	17.81
SC0000129	36328	3	47.181
L0XFSC0000001	687937	7	23.114
L0SC0000004	139259	1	39.274
SC0000080	334226	2	31.404
SC0000129	428452	3	44.707
L0SC0000100	18872	3	28.131
L11SC0000020	325290	2	0
XPSC0002018	900792	5	5.32
SC0000080	354730	2	35.275
L14XPSC0002024	459569	3	12.815
L18SC0000012	706260	7	44.332
L0SC0000022	315794	2	2.816
L2SC0000048	884766	6	0
SC0000189	114708	4	46.244
L0SC0000005	1218198	5	28.394
SC0000129	428425	3	47.181
L3SC0000125	36012	3	28.131
L36SC0000083	37659	2	42.133
L0SC0000031	1129428	5	39.242
L2SC0000048	884682	6	3.637
L16SC0000000	1958322	2	29.407
L0SC0000070	152166	5	5.32
L60XFSC0000013	78795	7	23.114
XFSC0000011	593751	3	24.331
L12SC0000036	790846	4	39.818
SC0000076	512581	5	28.259
L5XPSC0002117	10486	5	5.32
XPSC0002034	451346	1	17.223
L15SC0000004	37436	4	29.417
L6SC0000064	2782	7	23.114
L2SC0000009	1254483	1	8.48
L7SC0000017	139761	2	11.342
SC0000065	617082	4	44.152
XPSC0002143	9570	5	8.239
L8SC0000032	201121	2	45.677
L63SC0000007	76585	2	45.677
L0SC0000016	397566	2	11.342
L10SC0000045	183381	3	19.279
L18SC0000012	713172	7	44.332
SC0000076	901216	5	27.827
L0SC0000028	1040475	5	5.32
SC0000178	65621	6	20.286
XFSC0000028	2850	6	20.286
L0XPSC0002043	76508	2	49.637
SC0000141	452817	2	50.513
SC0000058	581642	1	31.341
SC0000076	598931	5	27.213
L16SC0000000	2898585	2	48.93
SC0000065	635935	2	42.133
XPSC0002034	234832	1	17.223
L7SC0000023	121334	5	11.355
SC0000147	86038	7	28.55
L0SC0000048	237993	2	49.637
SC0000024	1188384	5	26.582
L2SC0000090	110382	2	43.885
L2XPSC0002011	209365	1	17.223
XPSC0002030	613640	3	33.603
SC0000081	341858	4	44.152
L11SC0000020	915975	2	42.133
L0SC0000016	182169	2	8.439
L13SC0000012	391707	3	9.591
XFSC0000035	184430	3	23.245
SC0000081	485281	4	42.524
SC0000084	439831	2	43.423
SC0000156	314658	2	50.513
XFSC0000002	795357	7	23.114
SC0000136	305992	2	43.423
L2SC0000090	35561	2	49.637
SC0000101	189235	3	0
XPSC0002038	102342	2	45.677
XFSC0000050	56941	7	23.114
L1SC0000005	1457374	1	0
SC0000053	700962	1	23.03
L12SC0000036	762987	4	46.244
L26XFSC0000001	552558	4	32.726
L0SC0000010	679053	2	49.637
XPSC0002057	63498	7	24.932
L2SC0000009	1338326	1	10.282
SC0000157	258940	2	46.192
XPSC0002028	514632	3	22.453
L16SC0000000	1958333	2	23.854
SC0000065	569560	4	44.152
L23SC0000026	433439	2	45.677
L0SC0000064	264057	1	17.223
L0XFSC0000005	92083	4	39.818
L0SC0000037	298211	6	9.133
L50XFSC0000000	1152981	3	52.916
L4SC0000049	567589	6	3.637
SC0000061	486647	3	31.777
SC0000076	362581	5	26.582
XFSC0000008	776610	7	17.81
SC0000082	254738	4	35.985
L7SC0000072	121398	3	28.131
L2SC0000009	42326	4	38.026
SC0000034	307627	3	9.591
L0SC0000008	321242	5	28.394
L2XPSC0002017	8166	1	17.223
L0SC0000021	741952	1	41.091
L11SC0000020	113318	2	1.768
SC0000015	1076304	4	25.325
L0SC0000021	596898	7	34.005
XPSC0002125	84155	7	26.738
SC0000129	36332	3	46.544
SC0000124	300960	2	45.677
SC0000168	188112	2	48.93
L0SC0000018	1165569	6	69.673
L5XPSC0002014	348998	4	38.721
L0SC0000031	158185	5	46.707
XFSC0000022	457818	4	47.281
L2SC0000090	35982	2	45.677
SC0000101	527814	3	4.592
L0SC0000028	1261265	5	5.32
L21SC0000023	4717	6	34.684
L0SC0000002	70116	2	45.677
L0SC0000050	894319	7	12.437
L18SC0000063	3314	7	23.114
XFSC0000056	183707	7	23.114
SC0000117	509200	4	32.726
SC0000001	4184288	4	5.307
L4SC0000003	49622	7	55.447
SC0000082	44232	4	38.026
L0SC0000037	70550	4	38.026
XPSC0002143	9537	5	8.239
SC0000055	573944	7	32.185
SC0000140	118636	6	47.412
SC0000094	560216	4	35.985
SC0000081	820862	4	47.281
L0SC0000099	430913	7	35.17
L15SC0000021	26621	1	31.341
L2XPSC0002011	554870	2	33.443
L40SC0000008	27271	3	29.95
L0SC0000008	652630	5	27.213
L10SC0000096	280089	3	16.866
L0SC0000016	564075	2	11.342
SC0000130	205858	7	53.503
L3SC0000062	132562	4	46.244
SC0000167	268600	1	46.615
XPSC0002034	371925	1	17.223
L4SC0000008	503760	1	44.007
SC0000001	695471	4	18.905
L11SC0000062	5000	7	2.139
XPSC0002035	463177	1	50.733
L50XFSC0000000	63147	3	40.259
XPSC0002021	702052	3	13.466
L2SC0000048	690968	6	0
L4SC0000018	251124	3	46.544
L11SC0000085	5256	6	20.286
SC0000082	474507	4	38.026
XPSC0002030	99433	3	29.95
L2XPSC0002011	25957	1	16.316
XFSC0000078	54891	1	48.372
SC0000094	318109	4	34.378
SC0000076	630985	5	22.086
L20SC0000038	157877	4	23.307
L65SC0000007	402337	4	25.325
L7SC0000021	162583	3	40.259
SC0000080	411993	2	32.325
SC0000174	184792	4	39.818
XPSC0002044	415715	7	49.685
SC0000078	542202	3	35.412
SC0000088	475232	1	33.734
SC0000130	270414	7	55.447
SC0000164	244241	2	45.677
L50XFSC0000000	648265	3	40.259
L2SC0000022	272505	6	3.637
SC0000024	434403	5	21.689
SC0000108	354220	6	31.044
SC0000043	707609	7	1.384
L0XFSC0000007	95543	2	45.677
L0SC0000014	192925	2	46.192
L23SC0000000	207830	4	44.152
SC0000098	704286	7	26.738
SC0000059	509430	4	39.818
L3SC0000089	145335	2	43.423
L16SC0000000	1506291	2	23.854
L23SC0000026	306709	2	43.423
L0SC0000054	382496	5	27.213
L0SC0000005	627640	5	14.423
L0SC0000003	721602	1	40.247
L18SC0000012	576258	7	16.032
SC0000015	823756	4	29.417
L2XPSC0002011	195010	1	10.282
SC0000001	3915046	4	0
L9XFSC0000007	184047	5	5.32
L0SC0000016	65058	2	11.342
L12SC0000000	37894	6	27.491
SC0000082	528814	4	35.985
L20SC0000038	153590	4	22.176
SC0000065	703732	4	46.244
L10SC0000044	336974	2	43.423
SC0000015	978640	4	29.417
L50XFSC0000000	198095	3	42.95
XFSC0000028	90520	2	43.885
L4SC0000051	43065	2	42.133
SC0000098	284219	1	44.007
L23SC0000026	408249	2	45.677
XPSC0002067	115296	7	23.114
XPSC0002102	66746	4	39.818
L0XFSC0000000	137155	4	32.726
XPSC0002128	17458	4	35.985
L9SC0000022	388984	7	24.932
L2SC0000009	1506112	1	8.48
L2SC0000009	1771038	1	1.689
XFSC0000002	737002	4	25.325
SC0000058	450357	2	42.133
L11SC0000002	4016	2	40.032
L5XPSC0002117	10831	5	8.239
L3SC0000012	106315	7	41.292
L2SC0000009	1059868	1	10.282
L0SC0000017	1060227	3	49.384
XFSC0000026	325033	3	35.412
L28SC0000070	34180	4	35.985
L10SC0000042	53806	5	16.287
XPSC0002023	542235	5	31.387
L11SC0000020	733496	2	0
XPSC0002049	133982	5	39.242
SC0000001	4006701	4	0
L2SC0000009	2146667	1	0
XPSC0002152	50315	6	20.286
L65SC0000007	603165	4	32.726
XPSC0002033	252099	7	32.185
SC0000179	3328	2	33.443
L65SC0000007	371290	4	29.862
L0SC0000008	85345	5	27.213
L0SC0000018	1199866	6	69.673
L20SC0000038	260683	4	20.531
XPSC0002079	124418	7	34.005
L11SC0000085	175709	6	20.286
L5XPSC0002014	676587	4	20.531
L21SC0000019	960550	2	2.816
L50XFSC0000000	1178489	3	40.259
XPSC0002034	357385	1	15.19
SC0000024	530114	5	21.689
L16SC0000000	2696663	2	45.677
L0SC0000115	106463	2	45.677
L0SC0000037	451115	6	3.637
SC0000001	1624331	4	15.295
L4SC0000047	150652	5	5.32
XPSC0002030	613629	3	28.131
XPSC0002026	546026	1	31.341
SC0000129	105837	3	40.259
SC0000140	62663	6	69.673
SC0000015	857337	4	25.325
XPSC0002175	11815	3	3.091
L0SC0000017	680221	3	49.384
XPSC0002031	225804	7	23.114
L0SC0000008	1211592	5	32.788
L3SC0000092	543509	4	31.386
L0XFSC0000007	84115	2	33.443
XPSC0002022	50008	5	14.423
XFSC0000012	473692	2	43.423
SC0000015	1227880	4	29.417
XPSC0002020	168602	2	43.423
L4SC0000017	105421	6	14.68
L0SC0000022	288638	2	2.816
SC0000130	93910	7	55.447
L65SC0000007	143615	4	32.726
L55SC0000007	71638	5	8.239
L50XFSC0000000	193199	3	44.707
L7SC0000037	195445	7	46.923
L50XFSC0000000	1579600	3	40.259
XFSC0000020	359031	7	23.114
SC0000078	272265	3	3.091
SC0000108	354231	6	21.988
SC0000153	335316	5	4.163
L2SC0000009	1599993	1	8.48
XPSC0002041	422836	1	16.316
L21SC0000019	144410	2	8.439
XFSC0000015	51992	5	5.32
SC0000082	857236	5	5.32
L0SC0000008	94376	5	28.394
L4SC0000049	649602	6	10.965
SC0000035	502940	2	47.764
L0SC0000005	883875	5	28.744
L0SC0000033	387967	7	34.005
XPSC0002239	35882	3	15.672
L9SC0000032	66983	4	46.244
XPSC0002049	133962	5	39.242
L53SC0000002	68828	3	17.809
XPSC0002033	391334	7	23.114
L0SC0000016	148558	2	8.439
L0SC0000014	353946	3	17.809
SC0000167	182829	1	50.733
SC0000074	305131	6	27.491
XPSC0002030	380908	3	28.131
SC0000122	491399	3	39.628
L0SC0000135	66118	7	23.114
L0SC0000040	1290091	5	5.32
SC0000015	947486	4	31.386
XPSC0002031	588894	2	47.764
SC0000065	135538	4	46.244
XPSC0002037	148205	6	1.419
XPSC0002058	299274	1	3.464
L0SC0000022	764989	2	2.816
L20SC0000038	640016	4	39.818
L0SC0000007	631827	2	48.93
XFSC0000015	562645	3	17.809
SC0000034	176984	3	40.259
SC0000108	491023	5	5.32
SC0000055	1045687	7	32.185
XPSC0002074	189874	4	39.818
L0SC0000050	425017	7	23.114
L14XPSC0002024	360078	3	13.466
L10SC0000042	217235	5	11.996
SC0000091	124620	6	20.286
XPSC0002037	526357	4	46.244
SC0000084	50856	2	36.918
L4SC0000003	49569	7	55.447
XPSC0002218	11974	2	45.677
L2SC0000009	1840695	1	4.326
SC0000058	745957	1	33.734
SC0000111	312200	4	46.244
SC0000001	357853	4	18.905
SC0000109	573627	3	28.131
SC0000113	78332	6	54.641
L0SC0000072	301933	4	36.749
L1SC0000005	2132463	1	0
L2XPSC0002015	214690	6	3.637
L0SC0000067	203602	7	17.81
SC0000034	874696	7	21.088
SC0000081	500251	4	44.152
L12XPSC0002010	410415	2	45.677
L0SC0000031	359950	5	46.707
XFSC0000006	89695	4	44.152
L10SC0000067	147179	2	45.677
L3SC0000092	352294	4	29.417
SC0000108	625581	5	7.421
L0SC0000050	78769	7	17.81
SC0000113	188527	6	47.412
L10SC0000096	281658	3	1.311
XPSC0002013	1081782	1	37.672
L4SC0000018	150213	3	42.95
L0L10SC0000003	166998	5	40.936
L2XPSC0002017	817206	1	16.316
XPSC0002026	624514	1	31.341
L0SC0000100	275051	3	31.777
SC0000065	1068226	4	44.152
L7SC0000072	121381	3	26.416
XFSC0000010	11934	4	46.244
L50XFSC0000000	591138	4	31.386
L0SC0000026	173544	3	19.279
SC0000001	3096544	4	7.071
SC0000015	1227910	4	29.417
L0SC0000031	152103	5	40.936
XPSC0002028	514641	3	31.777
SC0000015	1242805	4	29.417
SC0000129	333181	3	45.426
SC0000001	4301431	4	1.775
SC0000150	218638	6	69.673
XPSC0002036	143951	7	24.932
L0SC0000029	487523	1	17.223
SC0000136	179336	2	44.733
XPSC0002212	33173	4	38.026
L4SC0000018	17867	3	47.181
XPSC0002026	456800	1	31.341
L1SC0000002	314	2	45.677
L2SC0000009	1560907	1	14.386
L2SC0000009	2089882	1	0
L2SC0000022	274933	6	3.637
SC0000015	208429	4	32.726
L0SC0000021	674465	1	40.247
L2SC0000022	319873	6	3.637
XFSC0000022	39181	4	47.281
L7SC0000017	139712	2	8.439
SC0000114	262133	3	40.259
L6SC0000004	433064	3	33.603
SC0000076	896772	5	27.827
XPSC0002161	28559	5	13.528
SC0000098	381799	1	50.733
L0SC0000039	693190	2	34.142
L7SC0000021	543199	3	39.628
L11SC0000020	325229	2	0
XPSC0002030	655296	5	5.32
L0SC0000018	1165585	6	69.673
L5XPSC0002014	769170	4	26.014
L21SC0000023	433767	2	43.423
L0SC0000135	34467	7	21.088
XPSC0002025	319619	2	43.423
L4SC0000008	76456	2	43.423
L0SC0000005	1069068	5	26.582
L1SC0000005	686938	7	7.08
XPSC0002113	129931	7	3.526
XFSC0000067	43749	7	23.114
L0SC0000005	904256	5	17.61
XFSC0000027	212192	6	5.838
L2SC0000009	1054758	1	8.48
SC0000119	251466	4	35.985
L7SC0000017	110801	2	11.342
XFSC0000070	119397	1	41.091
XFSC0000004	573023	7	35.17
XPSC0002047	331871	4	24.013
L0SC0000115	151300	2	45.677
L0SC0000099	105329	7	38.246
XPSC0002025	430774	2	42.133
SC0000204	78116	2	36.65
SC0000101	89903	3	0
L0SC0000022	226914	2	2.816
