## Supplementary material for "Draft Genome Assembly and Annotation of Red Raspberry *Rubus Idaeus*": were established (Supplementary Data 3). (part 1 of 3)

### Sheet: all
ortho_group	arabidopsis	chinese_rose	fragaria_vesca	malus_dom	peach	pear	potentilla	rose	rubus_idaeus	rubus_occ
OG0000000	AT1G17600.1, AT1G17610.1, AT1G31540.1, AT1G31540.2, AT1G56510.1, AT1G56520.1, AT1G56520.2, AT1G56540.1, AT1G57650.2, AT1G63730.1, AT1G63740.1, AT1G63750.1, AT1G63750.2, AT1G63750.3, AT1G63860.1, AT1G63860.2, AT1G63870.1, AT1G63880.1, AT1G64070.1, AT1G65850.1, AT1G65850.2, AT1G66090.1, AT1G69550.1, AT1G72840.1, AT1G72840.2, AT1G72850.1, AT1G72860.1, AT1G72870.1, AT2G14080.1, AT2G16870.1, AT2G17050.1, AT2G17060.1, AT3G04210.1, AT3G04220.1, AT3G25510.1, AT3G44400.1, AT3G44400.2, AT3G44480.1, AT3G44630.1, AT3G44630.2, AT3G44630.3, AT3G44670.1, AT3G44670.2, AT3G51560.1, AT3G51570.1, AT4G04110.1, AT4G08450.1, AT4G09420.1, AT4G09430.1, AT4G11170.1, AT4G12010.1, AT4G12020.1, AT4G12020.2, AT4G12020.3, AT4G14370.1, AT4G16860.1, AT4G16880.1, AT4G16890.1, AT4G16900.1, AT4G16920.1, AT4G16930.1, AT4G16940.1, AT4G16950.1, AT4G16950.2, AT4G16960.1, AT4G16990.1, AT4G16990.2, AT4G19470.1, AT4G19500.1, AT4G19500.2, AT4G19510.1, AT4G19510.2, AT4G19520.1, AT4G19530.1, AT4G36140.1, AT4G36150.1, AT5G11250.1, AT5G17680.1, AT5G17880.1, AT5G17970.1, AT5G18350.1, AT5G18360.1, AT5G18370.1, AT5G22690.1, AT5G36930.1, AT5G36930.2, AT5G38340.1, AT5G38350.1, AT5G38850.1, AT5G40060.1, AT5G40090.1, AT5G40100.1, AT5G40910.1, AT5G41540.1, AT5G41550.1, AT5G41740.1, AT5G41740.2, AT5G41750.1, AT5G41750.2, AT5G44510.1, AT5G44870.1, AT5G45050.1, AT5G45050.2, AT5G45060.1, AT5G45200.1, AT5G45210.1, AT5G45230.1, AT5G45250.1, AT5G45260.1, AT5G45260.2, AT5G46260.1, AT5G46270.1, AT5G46450.1, AT5G46470.1, AT5G46490.1, AT5G46490.2, AT5G46510.1, AT5G46520.1, AT5G48770.1, AT5G48780.1, AT5G48780.2, AT5G49140.1, AT5G51630.1, AT5G51630.2, AT5G51630.3, AT5G58120.1	RC0G0171500, RC0G0172100, RC0G0208300, RC0G0209200, RC0G0209500, RC0G0209900, RC0G0210300, RC0G0246400, RC0G0277100, RC1G0009100, RC1G0009200, RC1G0009800, RC1G0038200, RC1G0047800, RC1G0048300, RC1G0064200, RC1G0064300, RC1G0069700, RC1G0071800, RC1G0073500, RC1G0074800, RC1G0076000, RC1G0076500, RC1G0078400, RC1G0079000, RC1G0081900, RC1G0084400, RC1G0111300, RC1G0114400, RC1G0122900, RC1G0123100, RC1G0126200, RC1G0126400, RC1G0164900, RC1G0182600, RC1G0226800, RC1G0266700, RC1G0267700, RC1G0279700, RC1G0279800, RC1G0280200, RC1G0280400, RC1G0280500, RC1G0280700, RC1G0280900, RC1G0281000, RC1G0281100, RC1G0283400, RC1G0287600, RC1G0288000, RC1G0288100, RC1G0404100, RC1G0434400, RC1G0435000, RC1G0497200, RC1G0497300, RC1G0497400, RC1G0497800, RC1G0527800, RC1G0527900, RC1G0528100, RC1G0528200, RC1G0528400, RC1G0528500, RC1G0528600, RC1G0528700, RC1G0528800, RC1G0528900, RC1G0565800, RC1G0579300, RC1G0579500, RC1G0580800, RC1G0581100, RC1G0581200, RC1G0581400, RC1G0581700, RC2G0098900, RC2G0134700, RC2G0151500, RC2G0320300, RC2G0354400, RC3G0042600, RC3G0087300, RC3G0098600, RC3G0123500, RC3G0123800, RC3G0124000, RC3G0124100, RC3G0124200, RC3G0272000, RC3G0357100, RC3G0384500, RC3G0384800, RC3G0385200, RC3G0385400, RC3G0385800, RC4G0003800, RC4G0004700, RC4G0005400, RC4G0006200, RC4G0007400, RC4G0008100, RC4G0008900, RC4G0009000, RC4G0009300, RC4G0009500, RC4G0011000, RC4G0012600, RC4G0017300, RC4G0018200, RC4G0025700, RC4G0026400, RC4G0026700, RC4G0027200, RC4G0028300, RC4G0028800, RC4G0117500, RC4G0131400, RC4G0149100, RC4G0149200, RC4G0151500, RC4G0151600, RC4G0186600, RC4G0187100, RC4G0187900, RC4G0188900, RC4G0191600, RC4G0204700, RC4G0204800, RC4G0205100, RC4G0205900, RC4G0206200, RC4G0206300, RC4G0206500, RC4G0206900, RC5G0119100, RC5G0127700, RC5G0127900, RC5G0128100, RC5G0128500, RC5G0227800, RC5G0228700, RC5G0231700, RC5G0232700, RC5G0254700, RC5G0435500, RC5G0446500, RC5G0489900, RC5G0490600, RC5G0512700, RC5G0548200, RC5G0555100, RC5G0555200, RC5G0555900, RC5G0556000, RC5G0556300, RC5G0556900, RC5G0568600, RC5G0568700, RC5G0569800, RC5G0716100, RC5G0717400, RC5G0718200, RC6G0000100, RC6G0000400, RC6G0005100, RC6G0005500, RC6G0005700, RC6G0006000, RC6G0006100, RC6G0007200, RC6G0007500, RC6G0007700, RC6G0007900, RC6G0008200, RC6G0008700, RC6G0009100, RC6G0010100, RC6G0010700, RC6G0012000, RC6G0012300, RC6G0012900, RC6G0016700, RC6G0016900, RC6G0017200, RC6G0018100, RC6G0018200, RC6G0019300, RC6G0019700, RC6G0032600, RC6G0032800, RC6G0036600, RC6G0037800, RC6G0037900, RC6G0038300, RC6G0038700, RC6G0045900, RC6G0046300, RC6G0046400, RC6G0046600, RC6G0046700, RC6G0047700, RC6G0047800, RC6G0048000, RC6G0048400, RC6G0051800, RC6G0052000, RC6G0091800, RC6G0137500, RC6G0139500, RC6G0139900, RC6G0142200, RC6G0143700, RC6G0144600, RC6G0145600, RC6G0152300, RC6G0153300, RC6G0154500, RC6G0155200, RC6G0156600, RC6G0157600, RC6G0160400, RC6G0160500, RC6G0164200, RC6G0183200, RC6G0183500, RC6G0183800, RC6G0188600, RC6G0197000, RC6G0197300, RC6G0201800, RC6G0202400, RC6G0208000, RC6G0224600, RC6G0224800, RC6G0241800, RC6G0265700, RC6G0270500, RC6G0270900, RC6G0271200, RC6G0276000, RC6G0276500, RC6G0322100, RC6G0322200, RC6G0322800, RC6G0322900, RC6G0323100, RC6G0323200, RC6G0345400, RC6G0346400, RC6G0362300, RC6G0374500, RC6G0374600, RC7G0133900, RC7G0283900, RC7G0284000, RC7G0284100, RC7G0348500, RC7G0360400, RC7G0360500, RC7G0365200, RC7G0416400, RC7G0451900, RC7G0452100, RC7G0452400, RC7G0452700, RC7G0480300, RC7G0480400, RC7G0496200, RC7G0505600, RC7G0507600, RC7G0507800, RC7G0508000, RC7G0509900, RC7G0511800, RC7G0512300, RC7G0533700, RC7G0566600, RC7G0572400, RC7G0572500, RC7G0573300, RC7G0573800, RC7G0573900	gene02243-v2.0.a2-hybrid.t1, gene02243-v2.0.a2-hybrid.t2, gene02279-v2.0.a2-hybrid.t1, gene02279-v2.0.a2-hybrid.t2, gene02279-v2.0.a2-hybrid.t3, gene02279-v2.0.a2-hybrid.t4, gene02280-v1.0-hybrid.t1, gene02400-v2.0.a2-hybrid.t1, gene02401-v2.0.a2-hybrid.t1, gene03900-v2.0.a2-hybrid.t1, gene03952-v1.0-hybrid.t1, gene04796-v2.0.a2-hybrid.t1, gene04796-v2.0.a2-hybrid.t2, gene04796-v2.0.a2-hybrid.t3, gene04796-v2.0.a2-hybrid.t4, gene04856-v2.0.a2-hybrid.t1, gene04856-v2.0.a2-hybrid.t2, gene04942-v2.0.a2-hybrid.t1, gene06537-v2.0.a2-hybrid.t1, gene07385-v2.0.a2-hybrid.t1, gene07385-v2.0.a2-hybrid.t2, gene07385-v2.0.a2-hybrid.t3, gene07527-v1.0-hybrid.t1, gene07528-v2.0.a2-hybrid.t1, gene07582-v1.0-hybrid.t1, gene08354-v2.0.a2-hybrid.t1, gene08354-v2.0.a2-hybrid.t2, gene09920-v2.0.a2-hybrid.t1, gene09920-v2.0.a2-hybrid.t2, gene09920-v2.0.a2-hybrid.t3, gene11142-v1.0-hybrid.t1, gene11143-v1.0-hybrid.t1, gene11218-v2.0.a2-hybrid.t1, gene11251-v2.0.a2-hybrid.t1, gene11252-v2.0.a2-hybrid.t1, gene12085-v2.0.a2-hybrid.t1, gene12085-v2.0.a2-hybrid.t2, gene12085-v2.0.a2-hybrid.t3, gene12437-v2.0.a2-hybrid.t1, gene12437-v2.0.a2-hybrid.t2, gene12743-v2.0.a2-hybrid.t1, gene12913-v2.0.a2-hybrid.t1, gene12913-v2.0.a2-hybrid.t10, gene12913-v2.0.a2-hybrid.t11, gene12913-v2.0.a2-hybrid.t2, gene12913-v2.0.a2-hybrid.t3, gene12913-v2.0.a2-hybrid.t4, gene12913-v2.0.a2-hybrid.t5, gene12913-v2.0.a2-hybrid.t6, gene12913-v2.0.a2-hybrid.t7, gene12913-v2.0.a2-hybrid.t8, gene12913-v2.0.a2-hybrid.t9, gene13368-v2.0.a2-hybrid.t1, gene13368-v2.0.a2-hybrid.t2, gene13368-v2.0.a2-hybrid.t3, gene13368-v2.0.a2-hybrid.t4, gene13368-v2.0.a2-hybrid.t5, gene13371-v2.0.a2-hybrid.t1, gene13372-v2.0.a2-hybrid.t1, gene14082-v1.0-hybrid.t1, gene14083-v1.0-hybrid.t1, gene14143-v1.0-hybrid.t1, gene14587-v2.0.a2-hybrid.t1, gene14587-v2.0.a2-hybrid.t2, gene14587-v2.0.a2-hybrid.t3, gene14587-v2.0.a2-hybrid.t4, gene14587-v2.0.a2-hybrid.t5, gene14588-v1.0-hybrid.t1, gene16019-v1.0-hybrid.t1, gene16439-v1.0-hybrid.t1, gene16534-v2.0.a2-hybrid.t1, gene16678-v2.0.a2-hybrid.t1, gene16678-v2.0.a2-hybrid.t2, gene17137-v2.0.a2-hybrid.t1, gene17137-v2.0.a2-hybrid.t2, gene17138-v1.0-hybrid.t1, gene17476-v1.0-hybrid.t1, gene18616-v2.0.a2-hybrid.t1, gene18616-v2.0.a2-hybrid.t2, gene18616-v2.0.a2-hybrid.t3, gene20239-v2.0.a2-hybrid.t1, gene20554-v2.0.a2-hybrid.t1, gene21462-v1.0-hybrid.t1, gene22379-v2.0.a2-hybrid.t1, gene22379-v2.0.a2-hybrid.t2, gene22379-v2.0.a2-hybrid.t3, gene22379-v2.0.a2-hybrid.t4, gene22575-v2.0.a2-hybrid.t1, gene22575-v2.0.a2-hybrid.t2, gene22590-v1.0-hybrid.t1, gene23388-v2.0.a2-hybrid.t1, gene23388-v2.0.a2-hybrid.t2, gene23388-v2.0.a2-hybrid.t3, gene23851-v2.0.a2-hybrid.t1, gene24075-v1.0-hybrid.t1, gene24400-v2.0.a2-hybrid.t1, gene24400-v2.0.a2-hybrid.t2, gene24400-v2.0.a2-hybrid.t3, gene24400-v2.0.a2-hybrid.t4, gene24400-v2.0.a2-hybrid.t5, gene24400-v2.0.a2-hybrid.t6, gene24401-v2.0.a2-hybrid.t1, gene24404-v2.0.a2-hybrid.t1, gene24734-v2.0.a2-hybrid.t1, gene24734-v2.0.a2-hybrid.t10, gene24734-v2.0.a2-hybrid.t11, gene24734-v2.0.a2-hybrid.t12, gene24734-v2.0.a2-hybrid.t13, gene24734-v2.0.a2-hybrid.t14, gene24734-v2.0.a2-hybrid.t15, gene24734-v2.0.a2-hybrid.t16, gene24734-v2.0.a2-hybrid.t17, gene24734-v2.0.a2-hybrid.t2, gene24734-v2.0.a2-hybrid.t3, gene24734-v2.0.a2-hybrid.t4, gene24734-v2.0.a2-hybrid.t5, gene24734-v2.0.a2-hybrid.t6, gene24734-v2.0.a2-hybrid.t7, gene24734-v2.0.a2-hybrid.t8, gene24734-v2.0.a2-hybrid.t9, gene24812-v2.0.a2-hybrid.t1, gene24812-v2.0.a2-hybrid.t2, gene24812-v2.0.a2-hybrid.t3, gene24812-v2.0.a2-hybrid.t4, gene24812-v2.0.a2-hybrid.t5, gene24812-v2.0.a2-hybrid.t6, gene24812-v2.0.a2-hybrid.t7, gene26571-v1.0-hybrid.t1, gene26572-v2.0.a2-hybrid.t1, gene26573-v1.0-hybrid.t1, gene27086-v2.0.a2-hybrid.t1, gene27086-v2.0.a2-hybrid.t2, gene27086-v2.0.a2-hybrid.t3, gene27087-v2.0.a2-hybrid.t1, gene29744-v2.0.a2-hybrid.t1, gene29744-v2.0.a2-hybrid.t2, gene29744-v2.0.a2-hybrid.t3, gene29969-v2.0.a2-hybrid.t1, gene30588-v2.0.a2-hybrid.t1, gene31994-v2.0.a2-hybrid.t1, gene31995-v2.0.a2-hybrid.t1, gene31995-v2.0.a2-hybrid.t2, gene32632-v2.0.a2-hybrid.t1, gene32662-v2.0.a2-hybrid.t1, gene32662-v2.0.a2-hybrid.t10, gene32662-v2.0.a2-hybrid.t11, gene32662-v2.0.a2-hybrid.t2, gene32662-v2.0.a2-hybrid.t3, gene32662-v2.0.a2-hybrid.t4, gene32662-v2.0.a2-hybrid.t5, gene32662-v2.0.a2-hybrid.t6, gene32662-v2.0.a2-hybrid.t7, gene32662-v2.0.a2-hybrid.t8, gene32662-v2.0.a2-hybrid.t9, gene32663-v1.0-hybrid.t1, gene34024-v2.0.a2-hybrid.t1, gene34024-v2.0.a2-hybrid.t2, gene34024-v2.0.a2-hybrid.t3, gene34024-v2.0.a2-hybrid.t4, gene34250-v1.0-hybrid.t1, gene34976-v2.0.a2-hybrid.t1, gene34977-v2.0.a2-hybrid.t1, gene34978-v1.0-hybrid.t1, gene35113-v1.0-hybrid.t1, gene35168-v1.0-hybrid.t1, gene35288-v2.0.a2-hybrid.t1, gene35288-v2.0.a2-hybrid.t2, gene35288-v2.0.a2-hybrid.t3, gene35288-v2.0.a2-hybrid.t4, gene35440-v2.0.a2-hybrid.t1, gene35684-v2.0.a2-hybrid.t1, gene35711-v2.0.a2-hybrid.t1, gene35711-v2.0.a2-hybrid.t10, gene35711-v2.0.a2-hybrid.t2, gene35711-v2.0.a2-hybrid.t3, gene35711-v2.0.a2-hybrid.t4, gene35711-v2.0.a2-hybrid.t5, gene35711-v2.0.a2-hybrid.t6, gene35711-v2.0.a2-hybrid.t7, gene35711-v2.0.a2-hybrid.t8, gene35711-v2.0.a2-hybrid.t9, gene35712-v2.0.a2-hybrid.t1, gene35712-v2.0.a2-hybrid.t2, gene35712-v2.0.a2-hybrid.t3, gene35712-v2.0.a2-hybrid.t4, gene35712-v2.0.a2-hybrid.t5, gene35712-v2.0.a2-hybrid.t6, gene35869-v2.0.a2-hybrid.t1, gene35869-v2.0.a2-hybrid.t2, gene36009-v2.0.a2-hybrid.t1, gene36009-v2.0.a2-hybrid.t2, gene36009-v2.0.a2-hybrid.t3, gene36009-v2.0.a2-hybrid.t4, gene36009-v2.0.a2-hybrid.t5, gene36009-v2.0.a2-hybrid.t6, gene36009-v2.0.a2-hybrid.t7, gene36190-v2.0.a2-hybrid.t1, gene36190-v2.0.a2-hybrid.t2, gene36661-v2.0.a2-hybrid.t1, gene36662-v2.0.a2-hybrid.t1, gene37226-v2.0.a2-hybrid.t1, gene38194-v2.0.a2-hybrid.t1, gene38223-v2.0.a2-hybrid.t1, gene38223-v2.0.a2-hybrid.t2, gene38223-v2.0.a2-hybrid.t3, gene38275-v2.0.a2-hybrid.t1, gene38523-v2.0.a2-hybrid.t1, gene38588-v2.0.a2-hybrid.t1, gene38589-v2.0.a2-hybrid.t1, gene38706-v2.0.a2-hybrid.t1, gene38707-v2.0.a2-hybrid.t1, gene38708-v2.0.a2-hybrid.t1	MDP0000040062, MDP0000040083, MDP0000119251, MDP0000119361, MDP0000119898, MDP0000120349, MDP0000120711, MDP0000121968, MDP0000122961, MDP0000123015, MDP0000123565, MDP0000123760, MDP0000123805, MDP0000125643, MDP0000125814, MDP0000126648, MDP0000126649, MDP0000127752, MDP0000128201, MDP0000128560, MDP0000129088, MDP0000130702, MDP0000132015, MDP0000133004, MDP0000134454, MDP0000134667, MDP0000136433, MDP0000136651, MDP0000136726, MDP0000139579, MDP0000141545, MDP0000142723, MDP0000143700, MDP0000144502, MDP0000144730, MDP0000146771, MDP0000146781, MDP0000147241, MDP0000147704, MDP0000148432, MDP0000148912, MDP0000149345, MDP0000149577, MDP0000150017, MDP0000150345, MDP0000150457, MDP0000150992, MDP0000151069, MDP0000151484, MDP0000152456, MDP0000152506, MDP0000153043, MDP0000153847, MDP0000154590, MDP0000156213, MDP0000156770, MDP0000157531, MDP0000157962, MDP0000158578, MDP0000159311, MDP0000161787, MDP0000162225, MDP0000164781, MDP0000165286, MDP0000166609, MDP0000168302, MDP0000168490, MDP0000168665, MDP0000170759, MDP0000171218, MDP0000171229, MDP0000173034, MDP0000173111, MDP0000173380, MDP0000173626, MDP0000173694, MDP0000173893, MDP0000176003, MDP0000177288, MDP0000177416, MDP0000177824, MDP0000177898, MDP0000178170, MDP0000178868, MDP0000180046, MDP0000180849, MDP0000182155, MDP0000182317, MDP0000182552, MDP0000182909, MDP0000183137, MDP0000184060, MDP0000184177, MDP0000184756, MDP0000184980, MDP0000185753, MDP0000187034, MDP0000187045, MDP0000187497, MDP0000188164, MDP0000188564, MDP0000190216, MDP0000192039, MDP0000193014, MDP0000193465, MDP0000195718, MDP0000195932, MDP0000196909, MDP0000196915, MDP0000198980, MDP0000199392, MDP0000200139, MDP0000200150, MDP0000200216, MDP0000200701, MDP0000203206, MDP0000203385, MDP0000205049, MDP0000205727, MDP0000206186, MDP0000206582, MDP0000206759, MDP0000207170, MDP0000207416, MDP0000207830, MDP0000208848, MDP0000209075, MDP0000210537, MDP0000210772, MDP0000211709, MDP0000212385, MDP0000214580, MDP0000214891, MDP0000215060, MDP0000215604, MDP0000216668, MDP0000216962, MDP0000218361, MDP0000219228, MDP0000219893, MDP0000220353, MDP0000220582, MDP0000220842, MDP0000221245, MDP0000221531, MDP0000221824, MDP0000223147, MDP0000225069, MDP0000225072, MDP0000225446, MDP0000229440, MDP0000231971, MDP0000232671, MDP0000233155, MDP0000234409, MDP0000235860, MDP0000240781, MDP0000240977, MDP0000242745, MDP0000242816, MDP0000243425, MDP0000243519, MDP0000244934, MDP0000246579, MDP0000247886, MDP0000249335, MDP0000251909, MDP0000252069, MDP0000252513, MDP0000252549, MDP0000252626, MDP0000254608, MDP0000255187, MDP0000255220, MDP0000255327, MDP0000255546, MDP0000255563, MDP0000257201, MDP0000257638, MDP0000257909, MDP0000258012, MDP0000258059, MDP0000258248, MDP0000258431, MDP0000258454, MDP0000258461, MDP0000259357, MDP0000259692, MDP0000259967, MDP0000260007, MDP0000260672, MDP0000260910, MDP0000261120, MDP0000264011, MDP0000264373, MDP0000264734, MDP0000264960, MDP0000264975, MDP0000265356, MDP0000265756, MDP0000266572, MDP0000266801, MDP0000267674, MDP0000267764, MDP0000268026, MDP0000269116, MDP0000270025, MDP0000270204, MDP0000270559, MDP0000271550, MDP0000271981, MDP0000272751, MDP0000272916, MDP0000273906, MDP0000273990, MDP0000276385, MDP0000277202, MDP0000277868, MDP0000277869, MDP0000278041, MDP0000278168, MDP0000278224, MDP0000278552, MDP0000279093, MDP0000279176, MDP0000279585, MDP0000279719, MDP0000280108, MDP0000280319, MDP0000281765, MDP0000282012, MDP0000282796, MDP0000283441, MDP0000283542, MDP0000283664, MDP0000283705, MDP0000283821, MDP0000284479, MDP0000285776, MDP0000285880, MDP0000286805, MDP0000287351, MDP0000287354, MDP0000287509, MDP0000288446, MDP0000288512, MDP0000288523, MDP0000288587, MDP0000288649, MDP0000289046, MDP0000289517, MDP0000289759, MDP0000289876, MDP0000290212, MDP0000290989, MDP0000291494, MDP0000291677, MDP0000292029, MDP0000292108, MDP0000292353, MDP0000292704, MDP0000292887, MDP0000293188, MDP0000295727, MDP0000295742, MDP0000295886, MDP0000295967, MDP0000296545, MDP0000296941, MDP0000297052, MDP0000297283, MDP0000297667, MDP0000297811, MDP0000298828, MDP0000300859, MDP0000301298, MDP0000301299, MDP0000301358, MDP0000301390, MDP0000301892, MDP0000302175, MDP0000302603, MDP0000303496, MDP0000304068, MDP0000304781, MDP0000306108, MDP0000306762, MDP0000307089, MDP0000307150, MDP0000308001, MDP0000308010, MDP0000309220, MDP0000310472, MDP0000311052, MDP0000311929, MDP0000312626, MDP0000314031, MDP0000314565, MDP0000314577, MDP0000315555, MDP0000315612, MDP0000316178, MDP0000316361, MDP0000317856, MDP0000317951, MDP0000318205, MDP0000318732, MDP0000319881, MDP0000321537, MDP0000321772, MDP0000322399, MDP0000322451, MDP0000322530, MDP0000372663, MDP0000373421, MDP0000373434, MDP0000376600, MDP0000377050, MDP0000378930, MDP0000379183, MDP0000380952, MDP0000382253, MDP0000382851, MDP0000386336, MDP0000386584, MDP0000386726, MDP0000388401, MDP0000388734, MDP0000389147, MDP0000390277, MDP0000392360, MDP0000393752, MDP0000393857, MDP0000394412, MDP0000396307, MDP0000396605, MDP0000398639, MDP0000399716, MDP0000400164, MDP0000400398, MDP0000403562, MDP0000403796, MDP0000404538, MDP0000410502, MDP0000410696, MDP0000414829, MDP0000414895, MDP0000416021, MDP0000419843, MDP0000419890, MDP0000420871, MDP0000423631, MDP0000424757, MDP0000425185, MDP0000425190, MDP0000426070, MDP0000427071, MDP0000430035, MDP0000432746, MDP0000432951, MDP0000437040, MDP0000438524, MDP0000443113, MDP0000443865, MDP0000444008, MDP0000445844, MDP0000446521, MDP0000446522, MDP0000446616, MDP0000451869, MDP0000453695, MDP0000455346, MDP0000456683, MDP0000457940, MDP0000457993, MDP0000458576, MDP0000460947, MDP0000463968, MDP0000465174, MDP0000465727, MDP0000466397, MDP0000468314, MDP0000468499, MDP0000468720, MDP0000470223, MDP0000470292, MDP0000470701, MDP0000472864, MDP0000474625, MDP0000476095, MDP0000477064, MDP0000478175, MDP0000478441, MDP0000479325, MDP0000480222, MDP0000483490, MDP0000483491, MDP0000484463, MDP0000486133, MDP0000486255, MDP0000486256, MDP0000489404, MDP0000490004, MDP0000494647, MDP0000495801, MDP0000496069, MDP0000498694, MDP0000499810, MDP0000500503, MDP0000505414, MDP0000506162, MDP0000507277, MDP0000509532, MDP0000512349, MDP0000514599, MDP0000517100, MDP0000522693, MDP0000522996, MDP0000524931, MDP0000525273, MDP0000527649, MDP0000529326, MDP0000530336, MDP0000531361, MDP0000532920, MDP0000535194, MDP0000536817, MDP0000539043, MDP0000540347, MDP0000540495, MDP0000542613, MDP0000548481, MDP0000551160, MDP0000551995, MDP0000552454, MDP0000553601, MDP0000555793, MDP0000560245, MDP0000563251, MDP0000563856, MDP0000566422, MDP0000566510, MDP0000566643, MDP0000567871, MDP0000568151, MDP0000568871, MDP0000569485, MDP0000569621, MDP0000570682, MDP0000570859, MDP0000573171, MDP0000573272, MDP0000573412, MDP0000574730, MDP0000574855, MDP0000577685, MDP0000579550, MDP0000580157, MDP0000580893, MDP0000581469, MDP0000582438, MDP0000584095, MDP0000585922, MDP0000586251, MDP0000586383, MDP0000586712, MDP0000588667, MDP0000589108, MDP0000589425, MDP0000592157, MDP0000595110, MDP0000602346, MDP0000603006, MDP0000603311, MDP0000605593, MDP0000605649, MDP0000605673, MDP0000608722, MDP0000610304, MDP0000610579, MDP0000610950, MDP0000611963, MDP0000612748, MDP0000612864, MDP0000614659, MDP0000617609, MDP0000620944, MDP0000622549, MDP0000623991, MDP0000624125, MDP0000628535, MDP0000630501, MDP0000631647, MDP0000634007, MDP0000634037, MDP0000634963, MDP0000635564, MDP0000636876, MDP0000637389, MDP0000637728, MDP0000637744, MDP0000640736, MDP0000641035, MDP0000641933, MDP0000642004, MDP0000642458, MDP0000646574, MDP0000651853, MDP0000655196, MDP0000657897, MDP0000658317, MDP0000662473, MDP0000662618, MDP0000662938, MDP0000663755, MDP0000664885, MDP0000664993, MDP0000665864, MDP0000666568, MDP0000667173, MDP0000667396, MDP0000668041, MDP0000668433, MDP0000670846, MDP0000671416, MDP0000673385, MDP0000675405, MDP0000676795, MDP0000677018, MDP0000678313, MDP0000680550, MDP0000680657, MDP0000680893, MDP0000681569, MDP0000685087, MDP0000685425, MDP0000688316, MDP0000691903, MDP0000692523, MDP0000693359, MDP0000694809, MDP0000695029, MDP0000698001, MDP0000701075, MDP0000701213, MDP0000701756, MDP0000705658, MDP0000706467, MDP0000710422, MDP0000710999, MDP0000711760, MDP0000711805, MDP0000717184, MDP0000717656, MDP0000720360, MDP0000720656, MDP0000723101, MDP0000723534, MDP0000724111, MDP0000730408, MDP0000732194, MDP0000733595, MDP0000734768, MDP0000735535, MDP0000735861, MDP0000736915, MDP0000737010, MDP0000738543, MDP0000740574, MDP0000740745, MDP0000743705, MDP0000744129, MDP0000744777, MDP0000744778, MDP0000746482, MDP0000746485, MDP0000746677, MDP0000748617, MDP0000748669, MDP0000749757, MDP0000750511, MDP0000751628, MDP0000751862, MDP0000752579, MDP0000754312, MDP0000754365, MDP0000754524, MDP0000754718, MDP0000758639, MDP0000765480, MDP0000770279, MDP0000770818, MDP0000774329, MDP0000775293, MDP0000775665, MDP0000776092, MDP0000783727, MDP0000787588, MDP0000816743, MDP0000826005, MDP0000842514, MDP0000842746, MDP0000860957, MDP0000871634, MDP0000874507, MDP0000900762, MDP0000902193, MDP0000912311, MDP0000918252	Prupe.1G018700.1, Prupe.1G018700.1, Prupe.1G160400.1, Prupe.1G160400.1, Prupe.1G161300.1, Prupe.1G161300.1, Prupe.1G161600.1, Prupe.1G161600.1, Prupe.1G161700.1, Prupe.1G161700.1, Prupe.1G161800.1, Prupe.1G161800.1, Prupe.1G162100.1, Prupe.1G162100.1, Prupe.1G162200.1, Prupe.1G162200.1, Prupe.1G162500.1, Prupe.1G162500.1, Prupe.1G162500.2, Prupe.1G165300.1, Prupe.1G165300.1, Prupe.1G165300.2, Prupe.1G523900.1, Prupe.1G523900.1, Prupe.1G524000.1, Prupe.1G524000.1, Prupe.1G526300.1, Prupe.1G526300.1, Prupe.1G539800.1, Prupe.1G539800.1, Prupe.1G550800.1, Prupe.1G550800.1, Prupe.1G550800.2, Prupe.1G550800.3, Prupe.1G550800.4, Prupe.1G550800.5, Prupe.1G550800.6, Prupe.1G557100.1, Prupe.1G557100.1, Prupe.1G557200.1, Prupe.1G557200.1, Prupe.1G557200.2, Prupe.2G018300.1, Prupe.2G018300.1, Prupe.2G045200.1, Prupe.2G045200.1, Prupe.2G045200.2, Prupe.2G045200.3, Prupe.2G055200.1, Prupe.2G055200.1, Prupe.2G055200.2, Prupe.2G055200.3, Prupe.2G055600.1, Prupe.2G055600.1, Prupe.2G055700.1, Prupe.2G055700.1, Prupe.2G056100.1, Prupe.2G056100.1, Prupe.2G057100.1, Prupe.2G057100.1, Prupe.2G057100.2, Prupe.2G057100.3, Prupe.2G057600.1, Prupe.2G057600.1, Prupe.2G057600.2, Prupe.2G057600.3, Prupe.2G057600.4, Prupe.2G057600.5, Prupe.2G057800.1, Prupe.2G057800.1, Prupe.2G057800.2, Prupe.2G057800.3, Prupe.2G059000.1, Prupe.2G059000.1, Prupe.2G059000.2, Prupe.2G059000.3, Prupe.2G059000.4, Prupe.2G059200.1, Prupe.2G059200.1, Prupe.2G059400.1, Prupe.2G059400.1, Prupe.2G060400.1, Prupe.2G060400.1, Prupe.2G060400.2, Prupe.2G060400.3, Prupe.2G060400.4, Prupe.2G060400.5, Prupe.2G060400.6, Prupe.2G066600.1, Prupe.2G066600.1, Prupe.2G068100.1, Prupe.2G068100.1, Prupe.2G068300.1, Prupe.2G068300.1, Prupe.2G068900.1, Prupe.2G068900.1, Prupe.2G069000.1, Prupe.2G069000.1, Prupe.2G083200.1, Prupe.2G083200.1, Prupe.2G088500.1, Prupe.2G088500.1, Prupe.2G101900.1, Prupe.2G101900.1, Prupe.2G101900.2, Prupe.2G101900.3, Prupe.2G101900.4, Prupe.2G101900.5, Prupe.2G113200.1, Prupe.2G113200.1, Prupe.2G121000.1, Prupe.2G121000.1, Prupe.2G121000.2, Prupe.2G126000.1, Prupe.2G126000.1, Prupe.2G126100.1, Prupe.2G126100.1, Prupe.2G126200.1, Prupe.2G126200.1, Prupe.2G126300.1, Prupe.2G126300.1, Prupe.2G126400.1, Prupe.2G126400.1, Prupe.2G126600.1, Prupe.2G126600.1, Prupe.2G126700.1, Prupe.2G126700.1, Prupe.2G126700.2, Prupe.2G126800.1, Prupe.2G126800.1, Prupe.2G126900.1, Prupe.2G126900.1, Prupe.2G127000.1, Prupe.2G127000.1, Prupe.2G127000.2, Prupe.2G127000.3, Prupe.2G127000.4, Prupe.2G127100.1, Prupe.2G127100.1, Prupe.2G135500.1, Prupe.2G135500.1, Prupe.2G135600.1, Prupe.2G135600.1, Prupe.2G135700.1, Prupe.2G135700.1, Prupe.2G135700.2, Prupe.3G009700.1, Prupe.3G009700.1, Prupe.3G010100.1, Prupe.3G010100.1, Prupe.3G130700.1, Prupe.3G130700.1, Prupe.3G130900.1, Prupe.3G130900.1, Prupe.4G224500.1, Prupe.4G224500.1, Prupe.4G226900.1, Prupe.4G226900.1, Prupe.4G227000.1, Prupe.4G227000.1, Prupe.4G260900.1, Prupe.4G260900.1, Prupe.5G019000.1, Prupe.5G019000.1, Prupe.5G019000.2, Prupe.5G019000.3, Prupe.5G019000.4, Prupe.5G074600.1, Prupe.5G074600.1, Prupe.5G074700.1, Prupe.5G074700.1, Prupe.5G074700.2, Prupe.5G074700.3, Prupe.5G074700.4, Prupe.6G083100.1, Prupe.6G083100.1, Prupe.6G083200.1, Prupe.6G083200.1, Prupe.6G083400.1, Prupe.6G083400.1, Prupe.6G132100.1, Prupe.6G132100.1, Prupe.6G152300.1, Prupe.6G152300.1, Prupe.6G160100.1, Prupe.6G160100.1, Prupe.7G012000.1, Prupe.7G012000.1, Prupe.7G026100.1, Prupe.7G026100.1, Prupe.7G037000.1, Prupe.7G037000.1, Prupe.7G037000.2, Prupe.7G037600.1, Prupe.7G037600.1, Prupe.7G065300.1, Prupe.7G065300.1, Prupe.7G065400.1, Prupe.7G065400.1, Prupe.7G065500.1, Prupe.7G065500.1, Prupe.7G065600.1, Prupe.7G065600.1, Prupe.8G005100.1, Prupe.8G005100.1, Prupe.8G005200.1, Prupe.8G005200.1, Prupe.8G005300.1, Prupe.8G005300.1, Prupe.8G005400.1, Prupe.8G005400.1, Prupe.8G005500.1, Prupe.8G005500.1, Prupe.8G005500.2, Prupe.8G005600.1, Prupe.8G005600.1, Prupe.8G021700.1, Prupe.8G021700.1, Prupe.8G022800.1, Prupe.8G022800.1, Prupe.8G023100.1, Prupe.8G023100.1, Prupe.8G023200.1, Prupe.8G023200.1, Prupe.8G023200.2, Prupe.8G023500.1, Prupe.8G023500.1, Prupe.8G023700.1, Prupe.8G023700.1, Prupe.8G023700.2, Prupe.8G023700.3, Prupe.8G023800.1, Prupe.8G023800.1, Prupe.8G023800.2, Prupe.8G023800.3, Prupe.8G023900.1, Prupe.8G023900.1, Prupe.8G026500.1, Prupe.8G026500.1, Prupe.8G026500.2, Prupe.8G026700.1, Prupe.8G026700.1, Prupe.8G026700.2, Prupe.8G026800.1, Prupe.8G026800.1, Prupe.8G026800.2, Prupe.8G026800.3, Prupe.8G026800.4, Prupe.8G027000.1, Prupe.8G027000.1, Prupe.8G027100.1, Prupe.8G027100.1, Prupe.8G027300.1, Prupe.8G027300.1, Prupe.8G027300.2, Prupe.8G027300.3, Prupe.8G031800.1, Prupe.8G031800.1, Prupe.8G031800.2, Prupe.8G032400.1, Prupe.8G032400.1, Prupe.8G032400.10, Prupe.8G032400.11, Prupe.8G032400.12, Prupe.8G032400.13, Prupe.8G032400.14, Prupe.8G032400.15, Prupe.8G032400.16, Prupe.8G032400.2, Prupe.8G032400.3, Prupe.8G032400.4, Prupe.8G032400.5, Prupe.8G032400.6, Prupe.8G032400.7, Prupe.8G032400.8, Prupe.8G032400.9, Prupe.8G034400.1, Prupe.8G034400.1, Prupe.8G034900.1, Prupe.8G034900.1, Prupe.8G044300.1, Prupe.8G044300.1, Prupe.8G044300.2, Prupe.8G044300.3, Prupe.8G044300.4, Prupe.8G046500.1, Prupe.8G046500.1, Prupe.8G046600.1, Prupe.8G046600.1, Prupe.8G046700.1, Prupe.8G046700.1, Prupe.8G053300.1, Prupe.8G053300.1, Prupe.8G053300.2, Prupe.8G053300.3, Prupe.8G053300.4, Prupe.8G053300.5, Prupe.8G053300.6, Prupe.8G053300.7, Prupe.8G056600.1, Prupe.8G056600.1, Prupe.8G056700.1, Prupe.8G056700.1, Prupe.8G056700.2, Prupe.8G056700.3, Prupe.8G102900.1, Prupe.8G102900.1, Prupe.8G108500.1, Prupe.8G108500.1, Prupe.8G108800.1, Prupe.8G108800.1, Prupe.8G109000.1, Prupe.8G109000.1, Prupe.8G109200.1, Prupe.8G109200.1, Prupe.8G109500.1, Prupe.8G109500.1, Prupe.8G110600.1, Prupe.8G110600.1, Prupe.8G110600.2, Prupe.8G110800.1, Prupe.8G110800.1, Prupe.8G111100.1, Prupe.8G111100.1, Prupe.8G111200.1, Prupe.8G111200.1, Prupe.8G111500.1, Prupe.8G111500.1, Prupe.8G111700.1, Prupe.8G111700.1, Prupe.8G111900.1, Prupe.8G111900.1, Prupe.8G112100.1, Prupe.8G112100.1, Prupe.8G119800.1, Prupe.8G119800.1, Prupe.8G120100.1, Prupe.8G120100.1, Prupe.8G120300.1, Prupe.8G120300.1, Prupe.8G120400.1, Prupe.8G120400.1, Prupe.8G120600.1, Prupe.8G120600.1, Prupe.8G173600.1, Prupe.8G173600.1, Prupe.8G173700.1, Prupe.8G173700.1, Prupe.8G176400.1, Prupe.8G176400.1, Prupe.8G179400.1, Prupe.8G179400.1, Prupe.8G179500.1, Prupe.8G179500.1, Prupe.8G179500.10, Prupe.8G179500.11, Prupe.8G179500.2, Prupe.8G179500.3, Prupe.8G179500.4, Prupe.8G179500.5, Prupe.8G179500.6, Prupe.8G179500.7, Prupe.8G179500.8, Prupe.8G179500.9, Prupe.8G184900.1, Prupe.8G184900.1, Prupe.8G185200.1, Prupe.8G185200.1, Prupe.8G185300.1, Prupe.8G185300.1, Prupe.8G237200.1, Prupe.8G237200.1, Prupe.I001800.1, Prupe.I001800.1, Prupe.I002000.1, Prupe.I002000.1, Prupe.I002100.1, Prupe.I002100.1, Prupe.I002200.1, Prupe.I002200.1, Prupe.I002300.1, Prupe.I002300.1, Prupe.I002300.2, Prupe.I002300.3	PCP000768.1, PCP000959.1, PCP001069.1, PCP001070.1, PCP001872.1, PCP001873.1, PCP001874.1, PCP001876.1, PCP002030.1, PCP002989.1, PCP003005.1, PCP003025.1, PCP003217.1, PCP003631.1, PCP003632.1, PCP004317.1, PCP004340.1, PCP004537.1, PCP004720.1, PCP004781.1, PCP004807.1, PCP005614.1, PCP007312.1, PCP007457.1, PCP007729.1, PCP007876.1, PCP009454.1, PCP009455.1, PCP010407.1, PCP011903.1, PCP012101.1, PCP012236.1, PCP012275.1, PCP012474.1, PCP012475.1, PCP012510.1, PCP012603.1, PCP012642.1, PCP012643.1, PCP012704.1, PCP012712.1, PCP012761.1, PCP013598.1, PCP014182.1, PCP014297.1, PCP014376.1, PCP014401.1, PCP014472.1, PCP014936.1, PCP014988.1, PCP014990.1, PCP015254.1, PCP015630.1, PCP015631.1, PCP015671.1, PCP015878.1, PCP015904.1, PCP016948.1, PCP017423.1, PCP017432.1, PCP017701.1, PCP017765.1, PCP017781.1, PCP017812.1, PCP018328.1, PCP018814.1, PCP018815.1, PCP019077.1, PCP019229.1, PCP020019.1, PCP020259.1, PCP020600.1, PCP020690.1, PCP021206.1, PCP021693.1, PCP022011.1, PCP022012.1, PCP022234.1, PCP022240.1, PCP022261.1, PCP022296.1, PCP022383.1, PCP023445.1, PCP023618.1, PCP023838.1, PCP023870.1, PCP023948.1, PCP024953.1, PCP025450.1, PCP025471.1, PCP025561.1, PCP025653.1, PCP026339.1, PCP026710.1, PCP026756.1, PCP026757.1, PCP027198.1, PCP028089.1, PCP028091.1, PCP028106.1, PCP028107.1, PCP028505.1, PCP028508.1, PCP028600.1, PCP029414.1, PCP029685.1, PCP030134.1, PCP030160.1, PCP030217.1, PCP030249.1, PCP030461.1, PCP030478.1, PCP031497.1, PCP031502.1, PCP031598.1, PCP031647.1, PCP031712.1, PCP031769.1, PCP031788.1, PCP032370.1, PCP032684.1, PCP033010.1, PCP033361.1, PCP033610.1, PCP033611.1, PCP033998.1, PCP034005.1, PCP035485.1, PCP035528.1, PCP036147.1, PCP036705.1, PCP038063.1, PCP038527.1, PCP038822.1, PCP038991.1, PCP039154.1, PCP039634.1, PCP040316.1, PCP040689.1, PCP040976.1, PCP041002.1, PCP041193.1, PCP041194.1, PCP041424.1, PCP042208.1, PCP042966.1, PCP043433.1, PCP043916.1, PCP044853.1	10178_t_1, 10808_t_1, 1177_t_1, 12224_t_1, 12433_t_1, 12634_t_1, 12637_t_1, 13188_t_1, 13347_t_1, 14768_t_1, 15051_t_1, 15564_t_1, 15581_t_1, 16568_t_1, 18802_t_1, 18803_t_1, 18832_t_1, 18834_t_1, 18835_t_1, 18836_t_1, 18838_t_1, 18841_t_1, 18842_t_1, 19327_t_1, 19790_t_1, 19864_t_1, 20094_t_1, 21562_t_1, 21587_t_1, 21782_t_1, 21784_t_1, 22454_t_1, 23551_t_1, 23552_t_1, 25651_t_1, 2566_t_1, 28515_t_1, 28581_t_1, 28845_t_1, 33264_t_1, 33266_t_1, 33393_t_1, 3994_t_1, 5220_t_1, 5223_t_1, 5646_t_1, 5647_t_1, 5799_t_1, 5821_t_1, 73_t_1, 7892_t_1, 8329_t_1	Rmu_co7966574.1_g000001.1, Rmu_co7983036.1_g000001.1, Rmu_co8026080.1_g000001.1, Rmu_co8074252.1_g000001.1, Rmu_co8085598.1_g000001.1, Rmu_co8131060.1_g000001.1, Rmu_co8145922.1_g000001.1, Rmu_co8146136.1_g000001.1, Rmu_co8179714.1_g000001.1, Rmu_co8184794.1_g000001.1, Rmu_co8234863.1_g000001.1, Rmu_co8259083.1_g000001.1, Rmu_co8266463.1_g000001.1, Rmu_co8269865.1_g000001.1, Rmu_co8285777.1_g000001.1, Rmu_co8293083.1_g000001.1, Rmu_co8309399.1_g000001.1, Rmu_co8325323.1_g000001.1, Rmu_co8330649.1_g000001.1, Rmu_co8335069.1_g000001.1, Rmu_co8344485.1_g000001.1, Rmu_co8351227.1_g000001.1, Rmu_co8377995.1_g000001.1, Rmu_co8396077.1_g000001.1, Rmu_co8396115.1_g000001.1, Rmu_co8420673.1_g000001.1, Rmu_co8420673.1_g000002.1, Rmu_co8430427.1_g000001.1, Rmu_co8456505.1_g000001.1, Rmu_co8458221.1_g000001.1, Rmu_co8465897.1_g000001.1, Rmu_co8467485.1_g000001.1, Rmu_co8475195.1_g000001.1, Rmu_co8510855.1_g000001.1, Rmu_co8519173.1_g000001.1, Rmu_sc0000008.1_g000003.1, Rmu_sc0000008.1_g000011.1, Rmu_sc0000008.1_g000020.1, Rmu_sc0000013.1_g000009.1, Rmu_sc0000013.1_g000013.1, Rmu_sc0000013.1_g000018.1, Rmu_sc0000057.1_g000029.1, Rmu_sc0000091.1_g000015.1, Rmu_sc0000091.1_g000018.1, Rmu_sc0000091.1_g000029.1, Rmu_sc0000091.1_g000031.1, Rmu_sc0000110.1_g000004.1, Rmu_sc0000110.1_g000007.1, Rmu_sc0000110.1_g000018.1, Rmu_sc0000110.1_g000022.1, Rmu_sc0000110.1_g000023.1, Rmu_sc0000110.1_g000033.1, Rmu_sc0000110.1_g000039.1, Rmu_sc0000145.1_g000017.1, Rmu_sc0000217.1_g000005.1, Rmu_sc0000217.1_g000006.1, Rmu_sc0000245.1_g000012.1, Rmu_sc0000245.1_g000040.1, Rmu_sc0000245.1_g000042.1, Rmu_sc0000245.1_g000046.1, Rmu_sc0000252.1_g000011.1, Rmu_sc0000252.1_g000020.1, Rmu_sc0000252.1_g000029.1, Rmu_sc0000259.1_g000048.1, Rmu_sc0000276.1_g000031.1, Rmu_sc0000276.1_g000034.1, Rmu_sc0000276.1_g000063.1, Rmu_sc0000411.1_g000006.1, Rmu_sc0000411.1_g000007.1, Rmu_sc0000452.1_g000027.1, Rmu_sc0000471.1_g000009.1, Rmu_sc0000504.1_g000023.1, Rmu_sc0000565.1_g000040.1, Rmu_sc0000565.1_g000041.1, Rmu_sc0000575.1_g000003.1, Rmu_sc0000588.1_g000004.1, Rmu_sc0000588.1_g000021.1, Rmu_sc0000588.1_g000030.1, Rmu_sc0000588.1_g000038.1, Rmu_sc0000588.1_g000051.1, Rmu_sc0000588.1_g000053.1, Rmu_sc0000616.1_g000011.1, Rmu_sc0000623.1_g000007.1, Rmu_sc0000676.1_g000025.1, Rmu_sc0000694.1_g000018.1, Rmu_sc0000701.1_g000002.1, Rmu_sc0000701.1_g000009.1, Rmu_sc0000701.1_g000010.1, Rmu_sc0000704.1_g000001.1, Rmu_sc0000704.1_g000042.1, Rmu_sc0000704.1_g000043.1, Rmu_sc0000706.1_g000009.1, Rmu_sc0000706.1_g000018.1, Rmu_sc0000706.1_g000040.1, Rmu_sc0000711.1_g000019.1, Rmu_sc0000711.1_g000029.1, Rmu_sc0000711.1_g000030.1, Rmu_sc0000711.1_g000050.1, Rmu_sc0000740.1_g000029.1, Rmu_sc0000740.1_g000032.1, Rmu_sc0000740.1_g000037.1, Rmu_sc0000745.1_g000032.1, Rmu_sc0000745.1_g000041.1, Rmu_sc0000749.1_g000028.1, Rmu_sc0000749.1_g000035.1, Rmu_sc0000749.1_g000041.1, Rmu_sc0000749.1_g000052.1, Rmu_sc0000762.1_g000003.1, Rmu_sc0000762.1_g000019.1, Rmu_sc0000762.1_g000034.1, Rmu_sc0000762.1_g000048.1, Rmu_sc0000762.1_g000069.1, Rmu_sc0000795.1_g000054.1, Rmu_sc0000827.1_g000022.1, Rmu_sc0000827.1_g000034.1, Rmu_sc0000827.1_g000036.1, Rmu_sc0000945.1_g000040.1, Rmu_sc0000966.1_g000003.1, Rmu_sc0000969.1_g000002.1, Rmu_sc0000997.1_g000011.1, Rmu_sc0001001.1_g000003.1, Rmu_sc0001019.1_g000001.1, Rmu_sc0001066.1_g000002.1, Rmu_sc0001066.1_g000004.1, Rmu_sc0001070.1_g000024.1, Rmu_sc0001168.1_g000012.1, Rmu_sc0001209.1_g000011.1, Rmu_sc0001209.1_g000012.1, Rmu_sc0001209.1_g000022.1, Rmu_sc0001209.1_g000023.1, Rmu_sc0001209.1_g000029.1, Rmu_sc0001209.1_g000031.1, Rmu_sc0001209.1_g000032.1, Rmu_sc0001209.1_g000040.1, Rmu_sc0001209.1_g000043.1, Rmu_sc0001237.1_g000018.1, Rmu_sc0001246.1_g000016.1, Rmu_sc0001260.1_g000022.1, Rmu_sc0001293.1_g000008.1, Rmu_sc0001293.1_g000011.1, Rmu_sc0001293.1_g000022.1, Rmu_sc0001293.1_g000023.1, Rmu_sc0001317.1_g000017.1, Rmu_sc0001382.1_g000001.1, Rmu_sc0001395.1_g000002.1, Rmu_sc0001395.1_g000005.1, Rmu_sc0001400.1_g000003.1, Rmu_sc0001483.1_g000013.1, Rmu_sc0001483.1_g000015.1, Rmu_sc0001674.1_g000006.1, Rmu_sc0001731.1_g000003.1, Rmu_sc0001731.1_g000005.1, Rmu_sc0001738.1_g000024.1, Rmu_sc0001777.1_g000003.1, Rmu_sc0001802.1_g000009.1, Rmu_sc0001833.1_g000002.1, Rmu_sc0001833.1_g000012.1, Rmu_sc0001913.1_g000037.1, Rmu_sc0001921.1_g000003.1, Rmu_sc0001921.1_g000027.1, Rmu_sc0001924.1_g000001.1, Rmu_sc0001932.1_g000010.1, Rmu_sc0001932.1_g000023.1, Rmu_sc0001932.1_g000028.1, Rmu_sc0001942.1_g000011.1, Rmu_sc0001942.1_g000024.1, Rmu_sc0001942.1_g000033.1, Rmu_sc0001942.1_g000040.1, Rmu_sc0001942.1_g000048.1, Rmu_sc0001942.1_g000062.1, Rmu_sc0001955.1_g000025.1, Rmu_sc0001955.1_g000030.1, Rmu_sc0001977.1_g000003.1, Rmu_sc0001992.1_g000022.1, Rmu_sc0001992.1_g000028.1, Rmu_sc0001992.1_g000031.1, Rmu_sc0002025.1_g000012.1, Rmu_sc0002025.1_g000013.1, Rmu_sc0002093.1_g000004.1, Rmu_sc0002132.1_g000015.1, Rmu_sc0002132.1_g000031.1, Rmu_sc0002132.1_g000047.1, Rmu_sc0002180.1_g000041.1, Rmu_sc0002202.1_g000008.1, Rmu_sc0002202.1_g000010.1, Rmu_sc0002202.1_g000011.1, Rmu_sc0002202.1_g000018.1, Rmu_sc0002221.1_g000002.1, Rmu_sc0002221.1_g000005.1, Rmu_sc0002263.1_g000015.1, Rmu_sc0002263.1_g000024.1, Rmu_sc0002263.1_g000035.1, Rmu_sc0002263.1_g000039.1, Rmu_sc0002322.1_g000014.1, Rmu_sc0002354.1_g000055.1, Rmu_sc0002404.1_g000012.1, Rmu_sc0002404.1_g000013.1, Rmu_sc0002406.1_g000014.1, Rmu_sc0002426.1_g000015.1, Rmu_sc0002478.1_g000003.1, Rmu_sc0002498.1_g000019.1, Rmu_sc0002509.1_g000019.1, Rmu_sc0002535.1_g000042.1, Rmu_sc0002557.1_g000004.1, Rmu_sc0002587.1_g000021.1, Rmu_sc0002587.1_g000039.1, Rmu_sc0002587.1_g000044.1, Rmu_sc0002587.1_g000046.1, Rmu_sc0002634.1_g000017.1, Rmu_sc0002634.1_g000024.1, Rmu_sc0002634.1_g000038.1, Rmu_sc0002705.1_g000015.1, Rmu_sc0002705.1_g000016.1, Rmu_sc0002766.1_g000022.1, Rmu_sc0002775.1_g000017.1, Rmu_sc0002775.1_g000020.1, Rmu_sc0002775.1_g000021.1, Rmu_sc0002775.1_g000022.1, Rmu_sc0002775.1_g000026.1, Rmu_sc0002775.1_g000028.1, Rmu_sc0002775.1_g000030.1, Rmu_sc0002793.1_g000005.1, Rmu_sc0002806.1_g000016.1, Rmu_sc0002833.1_g000022.1, Rmu_sc0002843.1_g000009.1, Rmu_sc0002863.1_g000018.1, Rmu_sc0002863.1_g000031.1, Rmu_sc0002914.1_g000028.1, Rmu_sc0002914.1_g000029.1, Rmu_sc0002914.1_g000032.1, Rmu_sc0002923.1_g000021.1, Rmu_sc0002938.1_g000003.1, Rmu_sc0002938.1_g000011.1, Rmu_sc0002968.1_g000003.1, Rmu_sc0003020.1_g000017.1, Rmu_sc0003060.1_g000004.1, Rmu_sc0003131.1_g000001.1, Rmu_sc0003131.1_g000032.1, Rmu_sc0003140.1_g000012.1, Rmu_sc0003177.1_g000039.1, Rmu_sc0003226.1_g000025.1, Rmu_sc0003226.1_g000083.1, Rmu_sc0003232.1_g000027.1, Rmu_sc0003233.1_g000020.1, Rmu_sc0003237.1_g000007.1, Rmu_sc0003255.1_g000017.1, Rmu_sc0003264.1_g000017.1, Rmu_sc0003264.1_g000020.1, Rmu_sc0003270.1_g000028.1, Rmu_sc0003293.1_g000004.1, Rmu_sc0003293.1_g000008.1, Rmu_sc0003293.1_g000010.1, Rmu_sc0003337.1_g000032.1, Rmu_sc0003337.1_g000035.1, Rmu_sc0003337.1_g000048.1, Rmu_sc0003352.1_g000009.1, Rmu_sc0003385.1_g000001.1, Rmu_sc0003385.1_g000008.1, Rmu_sc0003385.1_g000009.1, Rmu_sc0003385.1_g000013.1, Rmu_sc0003385.1_g000015.1, Rmu_sc0003385.1_g000025.1, Rmu_sc0003386.1_g000012.1, Rmu_sc0003387.1_g000003.1, Rmu_sc0003413.1_g000001.1, Rmu_sc0003413.1_g000023.1, Rmu_sc0003413.1_g000069.1, Rmu_sc0003441.1_g000069.1, Rmu_sc0003487.1_g000004.1, Rmu_sc0003541.1_g000001.1, Rmu_sc0003598.1_g000012.1, Rmu_sc0003598.1_g000014.1, Rmu_sc0003598.1_g000015.1, Rmu_sc0003665.1_g000002.1, Rmu_sc0003674.1_g000007.1, Rmu_sc0003674.1_g000011.1, Rmu_sc0003690.1_g000001.1, Rmu_sc0003811.1_g000001.1, Rmu_sc0003951.1_g000005.1, Rmu_sc0003953.1_g000023.1, Rmu_sc0003953.1_g000024.1, Rmu_sc0003979.1_g000001.1, Rmu_sc0004048.1_g000001.1, Rmu_sc0004049.1_g000001.1, Rmu_sc0004143.1_g000016.1, Rmu_sc0004185.1_g000005.1, Rmu_sc0004191.1_g000039.1, Rmu_sc0004368.1_g000015.1, Rmu_sc0004368.1_g000031.1, Rmu_sc0004368.1_g000032.1, Rmu_sc0004395.1_g000011.1, Rmu_sc0004417.1_g000004.1, Rmu_sc0004417.1_g000009.1, Rmu_sc0004439.1_g000008.1, Rmu_sc0004618.1_g000001.1, Rmu_sc0004669.1_g000001.1, Rmu_sc0004691.1_g000008.1, Rmu_sc0004708.1_g000014.1, Rmu_sc0004858.1_g000002.1, Rmu_sc0004860.1_g000005.1, Rmu_sc0004864.1_g000022.1, Rmu_sc0004865.1_g000012.1, Rmu_sc0004924.1_g000009.1, Rmu_sc0004924.1_g000018.1, Rmu_sc0004924.1_g000022.1, Rmu_sc0004924.1_g000026.1, Rmu_sc0004924.1_g000032.1, Rmu_sc0004924.1_g000033.1, Rmu_sc0004924.1_g000037.1, Rmu_sc0004974.1_g000006.1, Rmu_sc0005071.1_g000019.1, Rmu_sc0005178.1_g000009.1, Rmu_sc0005257.1_g000014.1, Rmu_sc0005257.1_g000015.1, Rmu_sc0005257.1_g000020.1, Rmu_sc0005400.1_g000029.1, Rmu_sc0005410.1_g000018.1, Rmu_sc0005581.1_g000001.1, Rmu_sc0005581.1_g000010.1, Rmu_sc0005685.1_g000005.1, Rmu_sc0005803.1_g000021.1, Rmu_sc0005816.1_g000038.1, Rmu_sc0005816.1_g000039.1, Rmu_sc0005840.1_g000014.1, Rmu_sc0005873.1_g000016.1, Rmu_sc0005873.1_g000017.1, Rmu_sc0006032.1_g000010.1, Rmu_sc0006410.1_g000005.1, Rmu_sc0006413.1_g000008.1, Rmu_sc0006415.1_g000005.1, Rmu_sc0006415.1_g000006.1, Rmu_sc0006415.1_g000014.1, Rmu_sc0006415.1_g000018.1, Rmu_sc0006428.1_g000006.1, Rmu_sc0006428.1_g000012.1, Rmu_sc0006428.1_g000031.1, Rmu_sc0006536.1_g000005.1, Rmu_sc0006536.1_g000037.1, Rmu_sc0006536.1_g000044.1, Rmu_sc0006571.1_g000002.1, Rmu_sc0006571.1_g000015.1, Rmu_sc0006571.1_g000020.1, Rmu_sc0006571.1_g000021.1, Rmu_sc0006586.1_g000009.1, Rmu_sc0006638.1_g000012.1, Rmu_sc0006648.1_g000006.1, Rmu_sc0006648.1_g000011.1, Rmu_sc0006653.1_g000009.1, Rmu_sc0006665.1_g000001.1, Rmu_sc0006724.1_g000003.1, Rmu_sc0006824.1_g000005.1, Rmu_sc0006878.1_g000005.1, Rmu_sc0007029.1_g000008.1, Rmu_sc0007049.1_g000005.1, Rmu_sc0007049.1_g000011.1, Rmu_sc0007049.1_g000013.1, Rmu_sc0007121.1_g000005.1, Rmu_sc0007121.1_g000026.1, Rmu_sc0007121.1_g000033.1, Rmu_sc0007310.1_g000003.1, Rmu_sc0007358.1_g000008.1, Rmu_sc0007383.1_g000001.1, Rmu_sc0007383.1_g000005.1, Rmu_sc0007383.1_g000012.1, Rmu_sc0007384.1_g000004.1, Rmu_sc0007384.1_g000005.1, Rmu_sc0007485.1_g000009.1, Rmu_sc0007558.1_g000003.1, Rmu_sc0007558.1_g000005.1, Rmu_sc0007698.1_g000015.1, Rmu_sc0007732.1_g000004.1, Rmu_sc0007869.1_g000003.1, Rmu_sc0007869.1_g000005.1, Rmu_sc0007869.1_g000008.1, Rmu_sc0007949.1_g000001.1, Rmu_sc0008050.1_g000015.1, Rmu_sc0008050.1_g000023.1, Rmu_sc0008209.1_g000008.1, Rmu_sc0008242.1_g000013.1, Rmu_sc0008380.1_g000003.1, Rmu_sc0008380.1_g000009.1, Rmu_sc0008646.1_g000007.1, Rmu_sc0008965.1_g000001.1, Rmu_sc0009002.1_g000002.1, Rmu_sc0009002.1_g000006.1, Rmu_sc0009002.1_g000007.1, Rmu_sc0009002.1_g000010.1, Rmu_sc0009002.1_g000011.1, Rmu_sc0009161.1_g000005.1, Rmu_sc0009253.1_g000006.1, Rmu_sc0009253.1_g000007.1, Rmu_sc0009253.1_g000011.1, Rmu_sc0009360.1_g000007.1, Rmu_sc0009360.1_g000012.1, Rmu_sc0009360.1_g000013.1, Rmu_sc0009360.1_g000015.1, Rmu_sc0009360.1_g000021.1, Rmu_sc0009360.1_g000033.1, Rmu_sc0009360.1_g000039.1, Rmu_sc0009360.1_g000041.1, Rmu_sc0009360.1_g000048.1, Rmu_sc0009360.1_g000049.1, Rmu_sc0009360.1_g000051.1, Rmu_sc0009380.1_g000013.1, Rmu_sc0009428.1_g000002.1, Rmu_sc0009606.1_g000011.1, Rmu_sc0009637.1_g000009.1, Rmu_sc0009907.1_g000009.1, Rmu_sc0010272.1_g000020.1, Rmu_sc0010349.1_g000002.1, Rmu_sc0010500.1_g000012.1, Rmu_sc0010693.1_g000009.1, Rmu_sc0010693.1_g000011.1, Rmu_sc0010693.1_g000019.1, Rmu_sc0010815.1_g000001.1, Rmu_sc0010993.1_g000005.1, Rmu_sc0010993.1_g000006.1, Rmu_sc0011096.1_g000005.1, Rmu_sc0011111.1_g000006.1, Rmu_sc0011424.1_g000032.1, Rmu_sc0011657.1_g000014.1, Rmu_sc0011709.1_g000003.1, Rmu_sc0011709.1_g000006.1, Rmu_sc0012104.1_g000001.1, Rmu_sc0012140.1_g000024.1, Rmu_sc0012901.1_g000003.1, Rmu_sc0012920.1_g000010.1, Rmu_sc0013676.1_g000001.1, Rmu_sc0013768.1_g000025.1, Rmu_sc0014236.1_g000002.1, Rmu_sc0014629.1_g000004.1, Rmu_sc0014629.1_g000009.1, Rmu_sc0014629.1_g000020.1, Rmu_sc0014755.1_g000001.1, Rmu_sc0014755.1_g000002.1, Rmu_sc0014838.1_g000001.1, Rmu_sc0014912.1_g000002.1, Rmu_sc0015236.1_g000006.1, Rmu_sc0015236.1_g000007.1, Rmu_sc0015625.1_g000001.1, Rmu_sc0015905.1_g000002.1, Rmu_sc0015952.1_g000001.1, Rmu_sc0016584.1_g000002.1, Rmu_sc0016605.1_g000001.1, Rmu_sc0017135.1_g000001.1, Rmu_sc0017135.1_g000002.1, Rmu_sc0018403.1_g000001.1, Rmu_sc0018403.1_g000003.1, Rmu_sc0018873.1_g000008.1, Rmu_sc0018886.1_g000003.1, Rmu_sc0019347.1_g000001.1, Rmu_sc0019347.1_g000002.1, Rmu_sc0019347.1_g000003.1, Rmu_sc0019569.1_g000004.1, Rmu_sc0019653.1_g000001.1, Rmu_sc0019715.1_g000001.1, Rmu_sc0020815.1_g000001.1, Rmu_sc0020815.1_g000002.1, Rmu_sc0020903.1_g000007.1, Rmu_sc0021143.1_g000002.1, Rmu_sc0021495.1_g000001.1, Rmu_sc0021904.1_g000001.1, Rmu_sc0021904.1_g000003.1, Rmu_sc0021904.1_g000004.1, Rmu_sc0022054.1_g000001.1, Rmu_sc0022147.1_g000001.1, Rmu_sc0022904.1_g000001.1, Rmu_sc0023808.1_g000001.1, Rmu_sc0024503.1_g000001.1, Rmu_sc0026263.1_g000003.1, Rmu_sc0026574.1_g000001.1, Rmu_sc0027364.1_g000001.1, Rmu_sc0028629.1_g000002.1, Rmu_sc0029164.1_g000001.1, Rmu_sc0029165.1_g000001.1, Rmu_sc0029432.1_g000001.1, Rmu_sc0029456.1_g000001.1, Rmu_sc0029457.1_g000001.1, Rmu_sc0029568.1_g000001.1, Rmu_sc0031790.1_g000001.1, Rmu_sc0032108.1_g000001.1, Rmu_sc0032268.1_g000001.1, Rmu_sc0032581.1_g000001.1, Rmu_sc0034725.1_g000002.1, Rmu_sc0035470.1_g000001.1, Rmu_sc0036828.1_g000002.1, Rmu_sc0038922.1_g000001.1, Rmu_sc0039683.1_g000001.1, Rmu_sc0039712.1_g000001.1, Rmu_sc0041321.1_g000001.1, Rmu_sc0041808.1_g000001.1, Rmu_sc0042928.1_g000001.1, Rmu_sc0043027.1_g000001.1, Rmu_ssc0000008.1_g000024.1, Rmu_ssc0000008.1_g000026.1, Rmu_ssc0000009.1_g000004.1, Rmu_ssc0000011.1_g000037.1, Rmu_ssc0000012.1_g000001.1, Rmu_ssc0000018.1_g000006.1, Rmu_ssc0000042.1_g000010.1, Rmu_ssc0000042.1_g000019.1, Rmu_ssc0000042.1_g000020.1, Rmu_ssc0000067.1_g000041.1, Rmu_ssc0000116.1_g000001.1, Rmu_ssc0000116.1_g000002.1, Rmu_ssc0000116.1_g000009.1, Rmu_ssc0000126.1_g000023.1, Rmu_ssc0000126.1_g000027.1, Rmu_ssc0000126.1_g000058.1, Rmu_ssc0000150.1_g000011.1, Rmu_ssc0000211.1_g000002.1, Rmu_ssc0000211.1_g000014.1, Rmu_ssc0000238.1_g000001.1, Rmu_ssc0000272.1_g000002.1, Rmu_ssc0000272.1_g000004.1, Rmu_ssc0000272.1_g000005.1, Rmu_ssc0000272.1_g000011.1, Rmu_ssc0000309.1_g000010.1, Rmu_ssc0000359.1_g000049.1, Rmu_ssc0000359.1_g000059.1, Rmu_ssc0000359.1_g000063.1, Rmu_ssc0000359.1_g000064.1, Rmu_ssc0000359.1_g000065.1, Rmu_ssc0000388.1_g000023.1, Rmu_ssc0000432.1_g000120.1, Rmu_ssc0000472.1_g000013.1	Rr010133.t1, Rr010418.t1, Rr010477.t1, Rr010529.t1, Rr010888.t1, Rr011458.t1, Rr011477.t1, Rr011605.t1, Rr011619.t1, Rr011623.t1, Rr011657.t1, Rr011774.t1, Rr011902.t1, Rr012061.t1, Rr012139.t1, Rr012140.t1, Rr012141.t1, Rr012306.t1, Rr012309.t1, Rr012335.t1, Rr013116.t1, Rr013121.t1, Rr013125.t1, Rr013126.t1, Rr01317.t1, Rr013489.t1, Rr013496.t1, Rr013594.t1, Rr014021.t2, Rr014039.t1, Rr014558.t1, Rr014648.t1, Rr014651.t1, Rr014672.t1, Rr014673.t1, Rr014678.t1, Rr014839.t1, Rr015036.t1, Rr015283.t2, Rr015918.t1, Rr015919.t1, Rr016314.t1, Rr016635.t1, Rr017074.t2, Rr017676.t1, Rr017994.t2, Rr018260.t1, Rr018268.t1, Rr018272.t1, Rr018887.t1, Rr018931.t1, Rr019040.t1, Rr019041.t1, Rr019050.t1, Rr019052.t1, Rr019252.t1, Rr0193.t1, Rr0194.t1, Rr019910.t1, Rr019912.t1, Rr020104.t1, Rr020105.t1, Rr020314.t1, Rr020316.t1, Rr020356.t1, Rr020357.t1, Rr020458.t1, Rr020605.t1, Rr020607.t1, Rr020614.t1, Rr020993.t1, Rr021162.t1, Rr021244.t1, Rr021246.t1, Rr021410.t1, Rr021412.t1, Rr021415.t1, Rr021860.t1, Rr021942.t1, Rr021943.t1, Rr021947.t1, Rr021949.t1, Rr021950.t1, Rr021952.t1, Rr021953.t1, Rr021955.t1, Rr021960.t1, Rr021962.t1, Rr021963.t1, Rr022013.t1, Rr02243.t1, Rr022659.t1, Rr023369.t1, Rr023861.t1, Rr024146.t1, Rr024252.t1, Rr024256.t1, Rr024310.t1, Rr024351.t1, Rr024355.t1, Rr024660.t1, Rr024666.t1, Rr024678.t1, Rr024860.t1, Rr024866.t1, Rr025492.t1, Rr025997.t1, Rr025998.t1, Rr026000.t1, Rr026020.t1, Rr026111.t1, Rr026114.t1, Rr026119.t1, Rr02684.t1, Rr02686.t1, Rr026962.t1, Rr026963.t1, Rr027035.t1, Rr027044.t1, Rr02734.t1, Rr027347.t1, Rr027553.t1, Rr027679.t1, Rr027901.t1, Rr028008.t1, Rr028854.t1, Rr029035.t1, Rr029036.t1, Rr029037.t1, Rr029038.t1, Rr029348.t1, Rr029488.t1, Rr029577.t1, Rr030302.t1, Rr032307.t1, Rr033023.t1, Rr033045.t1, Rr033565.t1, Rr033603.t1, Rr033604.t1, Rr034033.t1, Rr034213.t1, Rr034229.t1, Rr034451.t1, Rr034452.t1, Rr034542.t1, Rr034924.t1, Rr035072.t1, Rr035270.t1, Rr035343.t1, Rr035344.t1, Rr035662.t1, Rr036016.t1, Rr036086.t1, Rr036347.t1, Rr03656.t1, Rr036593.t1, Rr036707.t1, Rr036735.t1, Rr036754.t1, Rr036774.t1, Rr036790.t1, Rr036791.t1, Rr036797.t1, Rr036814.t1, Rr036815.t1, Rr036816.t1, Rr038436.t1, Rr038437.t1, Rr038542.t1, Rr038547.t1, Rr038636.t1, Rr038664.t1, Rr038790.t1, Rr038791.t1, Rr038966.t1, Rr039032.t1, Rr03907.t1, Rr039189.t1, Rr039300.t1, Rr039431.t1, Rr039763.t1, Rr039894.t1, Rr040102.t1, Rr04012.t1, Rr04016.t1, Rr040413.t1, Rr040583.t1, Rr040643.t1, Rr040768.t1, Rr040832.t1, Rr040833.t1, Rr041178.t1, Rr041319.t1, Rr041408.t1, Rr041517.t1, Rr041766.t1, Rr04571.t1, Rr04600.t1, Rr04613.t1, Rr04618.t1, Rr05511.t1, Rr05977.t1, Rr05978.t1, Rr06294.t1, Rr06804.t1, Rr07042.t1, Rr07043.t1, Rr07186.t1, Rr07189.t1, Rr07208.t1, Rr07477.t1, Rr07576.t1, Rr09090.t1, Rr09099.t1, Rr09208.t1, Rr09210.t1, Rr09681.t1, Rr09688.t1, Rr09881.t1, Rr09922.t1, Rr09923.t1	Ro01_G19583, Ro01_G29859, Ro01_G30179, Ro01_G30180, Ro02_G01490, Ro02_G06646, Ro02_G10302, Ro02_G11069, Ro02_G11075, Ro02_G11082, Ro02_G16559, Ro02_G24088, Ro02_G24232, Ro02_G24237, Ro02_G25412, Ro02_G25589, Ro02_G35357, Ro02_G35609, Ro02_G35788, Ro02_G35858, Ro02_G35860, Ro02_G35888, Ro02_G35889, Ro02_G35894, Ro02_G35896, Ro02_G35921, Ro02_G35933, Ro02_G35935, Ro02_G35939, Ro03_G08717, Ro03_G25444, Ro03_G31750, Ro03_G31762, Ro03_G32003, Ro03_G32180, Ro03_G32181, Ro03_G32182, Ro03_G32353, Ro03_G32849, Ro03_G32851, Ro03_G32852, Ro03_G33055, Ro03_G33150, Ro04_G26088, Ro04_G36553, Ro04_G36554, Ro04_G36648, Ro04_G36917, Ro04_G37248, Ro05_G30657, Ro05_G30937, Ro05_G31019, Ro05_G31027, Ro05_G31145, Ro05_G31147, Ro05_G31446, Ro05_G31645, Ro05_G31647, Ro05_G31648, Ro05_G31733, Ro06_G28177, Ro06_G28342, Ro06_G28405, Ro06_G28581, Ro06_G28582, Ro06_G28585, Ro06_G28663, Ro06_G28716, Ro06_G29104, Ro06_G29231, Ro07_G09542, Ro07_G13619, Ro07_G17080, Ro07_G22183, Ro07_G33262, Ro07_G33470, Ro07_G33473, Ro07_G33475, Ro07_G33498, Ro07_G33500, Ro07_G33501, Ro07_G33503, Ro07_G33504, Ro07_G33505, Ro07_G33506, Ro07_G33508, Ro07_G33511, Ro07_G33513, Ro07_G33514, Ro07_G33516, Ro07_G33517, Ro07_G33518, Ro07_G33519, Ro07_G33537, Ro07_G33538, Ro07_G33603, Ro07_G33645, Ro07_G33713, Ro07_G33714, Ro07_G33716, Ro07_G33717, Ro07_G34003, Ro07_G34086, Ro07_G34207, Ro07_G34603, Ro07_G34653, Ro07_G34661, Ro07_G34662, Ro07_G34750, Ro07_G34753
OG0000001	AT1G42190.1, ATMG00850.1, ATMG00860.1	RC0G0222900, RC1G0006200, RC2G0196400, RC2G0419600, RC2G0447800, RC3G0277300, RC4G0320100, RC5G0431600, RC5G0452000, RC6G0490600, RC7G0367200, RC7G0446000, RC7G0464100	gene02216-v1.0-hybrid.t1, gene03547-v2.0.a2-hybrid.t1, gene09815-v1.0-hybrid.t1, gene09865-v1.0-hybrid.t1, gene09924-v1.0-hybrid.t1, gene10543-v1.0-hybrid.t1, gene10925-v1.0-hybrid.t1, gene11304-v1.0-hybrid.t1, gene11444-v1.0-hybrid.t1, gene11445-v1.0-hybrid.t1, gene12014-v1.0-hybrid.t1, gene12697-v1.0-hybrid.t1, gene12697-v1.0-hybrid.t2, gene14089-v1.0-hybrid.t1, gene14174-v1.0-hybrid.t1, gene14407-v1.0-hybrid.t1, gene14665-v1.0-hybrid.t1, gene14803-v1.0-hybrid.t1, gene15675-v1.0-hybrid.t1, gene16093-v1.0-hybrid.t1, gene16247-v1.0-hybrid.t1, gene18148-v2.0.a2-hybrid.t1, gene18564-v1.0-hybrid.t1, gene20014-v1.0-hybrid.t1, gene20526-v1.0-hybrid.t1, gene21083-v1.0-hybrid.t1, gene21471-v1.0-hybrid.t1, gene21472-v1.0-hybrid.t1, gene21671-v1.0-hybrid.t1, gene21948-v1.0-hybrid.t1, gene22103-v2.0.a2-hybrid.t1, gene22149-v1.0-hybrid.t1, gene22421-v1.0-hybrid.t1, gene23001-v1.0-hybrid.t1, gene24242-v1.0-hybrid.t1, gene24603-v1.0-hybrid.t1, gene24702-v1.0-hybrid.t1, gene24738-v1.0-hybrid.t1, gene27070-v2.0.a2-hybrid.t1, gene27399-v1.0-hybrid.t1, gene27716-v1.0-hybrid.t1, gene28845-v1.0-hybrid.t1, gene28906-v1.0-hybrid.t1, gene29094-v1.0-hybrid.t1, gene29349-v1.0-hybrid.t1, gene29601-v1.0-hybrid.t1, gene29859-v1.0-hybrid.t1, gene30127-v1.0-hybrid.t1, gene31489-v1.0-hybrid.t1, gene31751-v1.0-hybrid.t1, gene33967-v1.0-hybrid.t1, gene34127-v1.0-hybrid.t1, gene34141-v1.0-hybrid.t1, gene34448-v1.0-hybrid.t1, gene34736-v1.0-hybrid.t1, gene36402-v2.0.a2-hybrid.t1, gene36476-v2.0.a2-hybrid.t1, gene36527-v2.0.a2-hybrid.t1, gene36528-v2.0.a2-hybrid.t1, gene36630-v2.0.a2-hybrid.t1, gene36686-v2.0.a2-hybrid.t1, gene37530-v2.0.a2-hybrid.t1, gene37716-v2.0.a2-hybrid.t1, gene38015-v2.0.a2-hybrid.t1	MDP0000091886, MDP0000091900, MDP0000091902, MDP0000093324, MDP0000093378, MDP0000093432, MDP0000093496, MDP0000118769, MDP0000119149, MDP0000120728, MDP0000122674, MDP0000123176, MDP0000123694, MDP0000124589, MDP0000125517, MDP0000125991, MDP0000126726, MDP0000127845, MDP0000128066, MDP0000132066, MDP0000132910, MDP0000133513, MDP0000133637, MDP0000133843, MDP0000134001, MDP0000134461, MDP0000134884, MDP0000135008, MDP0000135148, MDP0000135539, MDP0000136142, MDP0000136487, MDP0000136917, MDP0000137718, MDP0000137983, MDP0000138045, MDP0000140026, MDP0000140044, MDP0000140276, MDP0000140450, MDP0000141067, MDP0000141485, MDP0000141752, MDP0000141794, MDP0000141832, MDP0000141954, MDP0000142654, MDP0000142767, MDP0000142848, MDP0000143120, MDP0000143335, MDP0000143360, MDP0000143608, MDP0000143902, MDP0000144655, MDP0000144696, MDP0000144760, MDP0000146715, MDP0000146751, MDP0000146861, MDP0000147605, MDP0000148442, MDP0000148624, MDP0000148657, MDP0000148878, MDP0000149288, MDP0000149873, MDP0000150708, MDP0000150709, MDP0000150752, MDP0000151139, MDP0000152398, MDP0000153891, MDP0000154522, MDP0000154825, MDP0000155254, MDP0000155537, MDP0000156871, MDP0000157514, MDP0000157599, MDP0000157907, MDP0000158433, MDP0000158625, MDP0000159966, MDP0000160340, MDP0000160494, MDP0000161263, MDP0000163002, MDP0000163136, MDP0000163421, MDP0000163446, MDP0000163655, MDP0000164050, MDP0000164217, MDP0000164609, MDP0000166690, MDP0000167463, MDP0000167662, MDP0000168153, MDP0000168513, MDP0000169802, MDP0000170135, MDP0000170382, MDP0000171068, MDP0000171507, MDP0000171551, MDP0000171698, MDP0000172113, MDP0000173068, MDP0000173720, MDP0000174468, MDP0000174650, MDP0000174933, MDP0000175182, MDP0000175203, MDP0000175308, MDP0000176365, MDP0000177053, MDP0000177834, MDP0000178136, MDP0000178227, MDP0000178759, MDP0000179414, MDP0000179693, MDP0000180366, MDP0000182357, MDP0000182422, MDP0000182765, MDP0000183241, MDP0000183436, MDP0000183463, MDP0000183638, MDP0000183649, MDP0000183936, MDP0000184310, MDP0000185948, MDP0000186732, MDP0000187525, MDP0000187939, MDP0000188019, MDP0000188421, MDP0000189833, MDP0000191123, MDP0000192071, MDP0000193743, MDP0000194494, MDP0000194677, MDP0000194962, MDP0000195655, MDP0000196576, MDP0000196612, MDP0000196739, MDP0000197190, MDP0000197946, MDP0000198948, MDP0000199035, MDP0000199231, MDP0000200165, MDP0000200401, MDP0000200727, MDP0000201132, MDP0000201278, MDP0000201439, MDP0000202211, MDP0000202847, MDP0000203015, MDP0000203068, MDP0000203700, MDP0000203792, MDP0000204247, MDP0000204283, MDP0000205837, MDP0000206953, MDP0000208126, MDP0000208225, MDP0000210516, MDP0000210671, MDP0000211420, MDP0000211697, MDP0000211761, MDP0000212147, MDP0000213705, MDP0000213855, MDP0000214387, MDP0000215283, MDP0000215735, MDP0000216317, MDP0000216975, MDP0000217202, MDP0000217368, MDP0000217371, MDP0000218461, MDP0000218499, MDP0000218853, MDP0000219170, MDP0000219431, MDP0000219506, MDP0000219660, MDP0000220695, MDP0000222280, MDP0000223702, MDP0000223751, MDP0000224058, MDP0000225223, MDP0000225630, MDP0000226393, MDP0000226399, MDP0000226419, MDP0000227018, MDP0000227325, MDP0000227607, MDP0000227766, MDP0000227825, MDP0000228187, MDP0000229053, MDP0000229274, MDP0000229561, MDP0000230219, MDP0000230525, MDP0000233171, MDP0000234051, MDP0000234125, MDP0000234247, MDP0000234593, MDP0000235263, MDP0000235347, MDP0000237569, MDP0000237805, MDP0000237808, MDP0000237809, MDP0000238028, MDP0000238516, MDP0000238528, MDP0000238741, MDP0000238777, MDP0000238810, MDP0000238905, MDP0000239267, MDP0000240204, MDP0000240264, MDP0000241263, MDP0000241400, MDP0000241555, MDP0000241831, MDP0000241835, MDP0000242539, MDP0000242643, MDP0000243430, MDP0000243712, MDP0000244423, MDP0000244511, MDP0000244717, MDP0000245480, MDP0000245485, MDP0000245648, MDP0000246202, MDP0000246430, MDP0000246676, MDP0000247638, MDP0000247819, MDP0000248183, MDP0000248527, MDP0000249029, MDP0000249356, MDP0000249936, MDP0000249998, MDP0000250266, MDP0000250297, MDP0000250560, MDP0000250935, MDP0000250952, MDP0000252063, MDP0000252143, MDP0000252357, MDP0000252699, MDP0000253485, MDP0000253672, MDP0000253832, MDP0000253907, MDP0000254120, MDP0000254351, MDP0000254738, MDP0000255113, MDP0000255180, MDP0000255490, MDP0000255504, MDP0000255529, MDP0000255911, MDP0000256147, MDP0000256230, MDP0000256341, MDP0000256362, MDP0000256537, MDP0000256557, MDP0000256635, MDP0000256680, MDP0000256792, MDP0000257024, MDP0000257047, MDP0000257226, MDP0000257776, MDP0000257815, MDP0000258315, MDP0000258401, MDP0000258948, MDP0000259000, MDP0000259130, MDP0000259373, MDP0000260384, MDP0000260495, MDP0000260500, MDP0000260526, MDP0000261552, MDP0000261624, MDP0000261790, MDP0000262488, MDP0000262664, MDP0000262872, MDP0000262924, MDP0000263102, MDP0000263709, MDP0000263917, MDP0000263968, MDP0000264013, MDP0000264331, MDP0000264966, MDP0000265027, MDP0000265216, MDP0000265277, MDP0000265312, MDP0000265343, MDP0000265587, MDP0000265841, MDP0000265842, MDP0000266059, MDP0000266264, MDP0000266276, MDP0000266659, MDP0000266671, MDP0000266750, MDP0000267319, MDP0000267334, MDP0000267919, MDP0000268206, MDP0000268886, MDP0000269380, MDP0000269500, MDP0000269660, MDP0000269805, MDP0000269906, MDP0000270223, MDP0000270489, MDP0000271098, MDP0000271443, MDP0000271868, MDP0000271878, MDP0000272132, MDP0000272594, MDP0000273033, MDP0000273695, MDP0000274455, MDP0000274596, MDP0000275458, MDP0000275636, MDP0000276119, MDP0000276660, MDP0000276907, MDP0000277023, MDP0000277155, MDP0000277286, MDP0000277532, MDP0000278009, MDP0000278677, MDP0000278974, MDP0000279092, MDP0000279365, MDP0000280241, MDP0000280495, MDP0000280798, MDP0000281393, MDP0000281590, MDP0000281660, MDP0000282039, MDP0000282168, MDP0000282673, MDP0000282769, MDP0000282820, MDP0000282873, MDP0000282998, MDP0000283296, MDP0000283514, MDP0000283838, MDP0000283864, MDP0000283980, MDP0000284346, MDP0000284931, MDP0000285562, MDP0000285859, MDP0000286435, MDP0000286668, MDP0000286927, MDP0000287015, MDP0000288720, MDP0000289051, MDP0000289233, MDP0000289814, MDP0000290137, MDP0000290957, MDP0000291041, MDP0000292479, MDP0000292714, MDP0000292809, MDP0000293414, MDP0000293514, MDP0000294741, MDP0000295578, MDP0000296011, MDP0000296394, MDP0000296546, MDP0000297292, MDP0000297457, MDP0000297553, MDP0000297979, MDP0000298284, MDP0000298495, MDP0000299055, MDP0000299074, MDP0000299175, MDP0000301295, MDP0000301529, MDP0000302062, MDP0000302130, MDP0000302138, MDP0000302531, MDP0000302554, MDP0000303189, MDP0000303537, MDP0000304389, MDP0000304514, MDP0000304589, MDP0000305336, MDP0000305454, MDP0000305569, MDP0000306222, MDP0000306258, MDP0000306911, MDP0000306935, MDP0000307102, MDP0000307438, MDP0000307896, MDP0000308392, MDP0000308467, MDP0000308514, MDP0000308539, MDP0000309437, MDP0000309458, MDP0000309834, MDP0000310234, MDP0000310780, MDP0000311448, MDP0000311586, MDP0000311774, MDP0000312077, MDP0000312111, MDP0000312182, MDP0000312373, MDP0000312470, MDP0000312622, MDP0000313293, MDP0000313578, MDP0000313883, MDP0000314095, MDP0000314609, MDP0000314663, MDP0000314674, MDP0000315765, MDP0000315882, MDP0000316203, MDP0000316558, MDP0000316641, MDP0000316810, MDP0000316862, MDP0000316875, MDP0000316885, MDP0000316964, MDP0000317198, MDP0000317338, MDP0000317728, MDP0000317904, MDP0000318153, MDP0000318384, MDP0000318616, MDP0000318661, MDP0000318880, MDP0000319286, MDP0000319517, MDP0000320116, MDP0000320301, MDP0000320325, MDP0000320971, MDP0000321550, MDP0000321569, MDP0000321570, MDP0000321868, MDP0000322352, MDP0000359484, MDP0000370560, MDP0000370671, MDP0000370672, MDP0000370770, MDP0000370771, MDP0000370960, MDP0000371439, MDP0000371441, MDP0000371612, MDP0000371613, MDP0000372500, MDP0000372520, MDP0000372690, MDP0000372691, MDP0000373078, MDP0000373079, MDP0000373245, MDP0000373264, MDP0000373265, MDP0000373266, MDP0000373897, MDP0000373973, MDP0000373976, MDP0000373977, MDP0000374085, MDP0000374354, MDP0000374617, MDP0000374618, MDP0000374959, MDP0000374961, MDP0000375022, MDP0000375252, MDP0000375255, MDP0000375256, MDP0000375257, MDP0000375282, MDP0000375441, MDP0000375907, MDP0000376033, MDP0000376035, MDP0000376291, MDP0000376964, MDP0000377080, MDP0000377139, MDP0000377140, MDP0000377555, MDP0000377556, MDP0000378237, MDP0000378284, MDP0000378511, MDP0000378512, MDP0000378513, MDP0000378519, MDP0000378520, MDP0000378521, MDP0000379480, MDP0000380064, MDP0000380099, MDP0000380483, MDP0000380532, MDP0000380535, MDP0000380645, MDP0000380646, MDP0000381754, MDP0000381911, MDP0000382514, MDP0000382987, MDP0000383546, MDP0000383547, MDP0000383578, MDP0000383642, MDP0000384183, MDP0000384623, MDP0000385142, MDP0000385143, MDP0000385302, MDP0000385990, MDP0000386225, MDP0000386441, MDP0000386583, MDP0000386607, MDP0000386800, MDP0000386801, MDP0000386804, MDP0000387345, MDP0000387469, MDP0000387848, MDP0000388136, MDP0000388209, MDP0000388491, MDP0000389920, MDP0000390191, MDP0000390192, MDP0000390312, MDP0000390385, MDP0000390388, MDP0000391404, MDP0000391445, MDP0000391575, MDP0000391593, MDP0000391595, MDP0000392145, MDP0000392149, MDP0000393120, MDP0000393553, MDP0000394633, MDP0000394822, MDP0000395213, MDP0000395214, MDP0000395218, MDP0000395563, MDP0000395616, MDP0000395617, MDP0000396741, MDP0000396769, MDP0000396770, MDP0000396772, MDP0000397241, MDP0000397392, MDP0000397824, MDP0000397825, MDP0000397901, MDP0000397953, MDP0000398003, MDP0000398098, MDP0000398099, MDP0000398997, MDP0000399017, MDP0000399098, MDP0000399105, MDP0000399106, MDP0000399107, MDP0000399304, MDP0000399305, MDP0000400011, MDP0000400100, MDP0000400170, MDP0000400285, MDP0000401436, MDP0000402093, MDP0000402405, MDP0000402439, MDP0000402448, MDP0000402478, MDP0000402503, MDP0000402691, MDP0000402692, MDP0000403172, MDP0000403335, MDP0000403567, MDP0000403663, MDP0000403664, MDP0000404011, MDP0000404012, MDP0000404111, MDP0000404112, MDP0000404447, MDP0000404835, MDP0000404871, MDP0000405202, MDP0000405470, MDP0000405471, MDP0000405741, MDP0000406335, MDP0000406755, MDP0000406756, MDP0000406867, MDP0000406868, MDP0000408726, MDP0000408929, MDP0000408931, MDP0000409432, MDP0000409433, MDP0000409863, MDP0000410068, MDP0000410399, MDP0000410444, MDP0000410446, MDP0000411066, MDP0000411067, MDP0000411068, MDP0000411252, MDP0000411694, MDP0000411695, MDP0000411720, MDP0000411760, MDP0000411773, MDP0000411776, MDP0000411777, MDP0000412169, MDP0000412759, MDP0000412869, MDP0000412870, MDP0000413426, MDP0000413784, MDP0000413785, MDP0000413827, MDP0000413985, MDP0000414259, MDP0000414260, MDP0000414261, MDP0000414435, MDP0000414436, MDP0000414437, MDP0000414731, MDP0000414733, MDP0000414769, MDP0000414835, MDP0000414986, MDP0000414987, MDP0000415315, MDP0000415316, MDP0000415419, MDP0000415935, MDP0000415936, MDP0000416544, MDP0000416589, MDP0000416738, MDP0000416827, MDP0000416880, MDP0000417121, MDP0000417292, MDP0000417402, MDP0000417711, MDP0000417853, MDP0000418019, MDP0000418116, MDP0000418117, MDP0000418219, MDP0000418220, MDP0000418913, MDP0000419131, MDP0000420018, MDP0000420046, MDP0000420814, MDP0000420815, MDP0000420825, MDP0000420831, MDP0000420832, MDP0000420930, MDP0000421189, MDP0000421320, MDP0000421499, MDP0000421929, MDP0000422520, MDP0000422581, MDP0000422672, MDP0000423204, MDP0000424895, MDP0000425027, MDP0000425708, MDP0000426092, MDP0000426212, MDP0000426385, MDP0000426601, MDP0000426687, MDP0000426717, MDP0000426908, MDP0000427004, MDP0000427025, MDP0000427027, MDP0000427298, MDP0000427391, MDP0000427589, MDP0000428035, MDP0000429101, MDP0000429104, MDP0000429310, MDP0000429352, MDP0000429658, MDP0000430222, MDP0000430223, MDP0000430484, MDP0000430792, MDP0000431296, MDP0000431297, MDP0000432107, MDP0000432510, MDP0000432567, MDP0000432618, MDP0000432678, MDP0000433064, MDP0000433381, MDP0000433382, MDP0000433421, MDP0000434145, MDP0000434934, MDP0000434935, MDP0000435460, MDP0000435461, MDP0000435464, MDP0000436082, MDP0000436122, MDP0000436512, MDP0000436773, MDP0000436954, MDP0000436955, MDP0000436989, MDP0000437048, MDP0000437231, MDP0000437696, MDP0000438158, MDP0000438159, MDP0000438334, MDP0000438763, MDP0000439041, MDP0000439806, MDP0000439807, MDP0000439883, MDP0000440877, MDP0000441117, MDP0000441822, MDP0000441823, MDP0000441923, MDP0000441924, MDP0000442110, MDP0000442618, MDP0000442623, MDP0000442624, MDP0000442637, MDP0000443494, MDP0000443640, MDP0000443641, MDP0000443780, MDP0000444310, MDP0000444350, MDP0000444428, MDP0000445025, MDP0000445429, MDP0000445879, MDP0000445968, MDP0000446232, MDP0000446389, MDP0000446599, MDP0000446600, MDP0000447046, MDP0000447048, MDP0000447257, MDP0000447495, MDP0000447496, MDP0000447635, MDP0000447844, MDP0000447845, MDP0000449256, MDP0000449385, MDP0000449439, MDP0000449884, MDP0000449885, MDP0000449972, MDP0000449973, MDP0000449974, MDP0000450647, MDP0000451009, MDP0000451302, MDP0000451392, MDP0000451428, MDP0000451694, MDP0000451807, MDP0000451861, MDP0000452470, MDP0000452471, MDP0000452498, MDP0000452575, MDP0000452626, MDP0000452756, MDP0000452775, MDP0000452848, MDP0000453193, MDP0000453194, MDP0000453523, MDP0000454182, MDP0000454422, MDP0000454423, MDP0000454941, MDP0000455054, MDP0000455152, MDP0000455226, MDP0000456651, MDP0000456663, MDP0000456852, MDP0000457034, MDP0000457095, MDP0000457836, MDP0000457917, MDP0000457959, MDP0000458391, MDP0000458392, MDP0000459325, MDP0000459326, MDP0000461447, MDP0000461682, MDP0000461683, MDP0000461798, MDP0000461799, MDP0000462095, MDP0000462608, MDP0000462609, MDP0000462731, MDP0000463079, MDP0000463179, MDP0000463551, MDP0000464693, MDP0000464804, MDP0000465748, MDP0000465749, MDP0000465764, MDP0000466241, MDP0000466277, MDP0000466579, MDP0000466580, MDP0000466627, MDP0000467130, MDP0000467351, MDP0000467352, MDP0000467597, MDP0000467599, MDP0000467727, MDP0000467740, MDP0000468229, MDP0000468670, MDP0000468764, MDP0000468765, MDP0000468898, MDP0000469167, MDP0000469333, MDP0000469369, MDP0000469376, MDP0000469379, MDP0000469504, MDP0000470072, MDP0000470409, MDP0000470565, MDP0000470678, MDP0000470716, MDP0000471232, MDP0000471866, MDP0000473242, MDP0000473375, MDP0000473376, MDP0000473377, MDP0000473894, MDP0000473942, MDP0000474207, MDP0000474536, MDP0000475011, MDP0000475039, MDP0000475189, MDP0000475307, MDP0000475545, MDP0000475633, MDP0000475890, MDP0000475891, MDP0000476418, MDP0000476578, MDP0000476908, MDP0000477137, MDP0000477139, MDP0000477297, MDP0000477521, MDP0000478504, MDP0000478505, MDP0000478807, MDP0000479681, MDP0000479913, MDP0000479970, MDP0000480240, MDP0000480434, MDP0000480435, MDP0000480491, MDP0000480496, MDP0000480693, MDP0000480858, MDP0000481301, MDP0000481619, MDP0000481723, MDP0000481882, MDP0000482065, MDP0000482517, MDP0000482539, MDP0000483087, MDP0000483465, MDP0000483685, MDP0000483915, MDP0000483972, MDP0000484133, MDP0000484134, MDP0000484471, MDP0000484630, MDP0000484701, MDP0000484883, MDP0000485142, MDP0000485150, MDP0000485203, MDP0000485204, MDP0000485271, MDP0000485506, MDP0000485547, MDP0000485548, MDP0000485811, MDP0000486027, MDP0000486471, MDP0000486472, MDP0000486473, MDP0000486538, MDP0000486539, MDP0000487167, MDP0000487472, MDP0000488157, MDP0000488197, MDP0000488317, MDP0000488455, MDP0000489004, MDP0000489026, MDP0000489255, MDP0000489256, MDP0000489938, MDP0000489975, MDP0000490074, MDP0000490291, MDP0000491028, MDP0000491306, MDP0000491307, MDP0000491315, MDP0000491316, MDP0000492006, MDP0000492007, MDP0000492540, MDP0000492624, MDP0000493418, MDP0000493517, MDP0000494200, MDP0000494424, MDP0000494433, MDP0000494666, MDP0000494937, MDP0000495064, MDP0000495065, MDP0000495094, MDP0000495165, MDP0000495169, MDP0000495258, MDP0000495260, MDP0000495370, MDP0000495572, MDP0000495573, MDP0000495574, MDP0000495773, MDP0000496195, MDP0000496431, MDP0000496837, MDP0000496864, MDP0000496865, MDP0000496903, MDP0000497002, MDP0000498335, MDP0000498336, MDP0000498844, MDP0000498940, MDP0000499249, MDP0000499424, MDP0000499425, MDP0000499754, MDP0000499755, MDP0000500087, MDP0000500088, MDP0000500089, MDP0000500328, MDP0000500329, MDP0000500330, MDP0000500929, MDP0000500994, MDP0000501666, MDP0000501667, MDP0000501668, MDP0000502343, MDP0000502362, MDP0000502809, MDP0000502810, MDP0000502811, MDP0000502852, MDP0000503017, MDP0000503034, MDP0000503102, MDP0000503506, MDP0000503508, MDP0000504455, MDP0000504456, MDP0000504718, MDP0000505129, MDP0000505130, MDP0000505300, MDP0000505549, MDP0000505817, MDP0000505818, MDP0000505915, MDP0000505985, MDP0000505997, MDP0000505998, MDP0000506143, MDP0000506144, MDP0000506961, MDP0000507067, MDP0000507127, MDP0000507479, MDP0000507964, MDP0000507965, MDP0000507990, MDP0000508121, MDP0000508123, MDP0000508152, MDP0000508408, MDP0000508455, MDP0000508976, MDP0000509327, MDP0000509328, MDP0000510054, MDP0000511220, MDP0000511300, MDP0000512961, MDP0000512962, MDP0000513381, MDP0000513419, MDP0000513420, MDP0000513489, MDP0000513759, MDP0000513827, MDP0000513906, MDP0000513926, MDP0000514377, MDP0000514753, MDP0000515071, MDP0000515569, MDP0000516485, MDP0000516486, MDP0000516492, MDP0000517275, MDP0000517304, MDP0000517935, MDP0000518114, MDP0000518115, MDP0000518499, MDP0000518676, MDP0000518677, MDP0000518716, MDP0000518960, MDP0000519267, MDP0000519342, MDP0000519366, MDP0000519987, MDP0000520344, MDP0000520544, MDP0000520733, MDP0000521035, MDP0000521102, MDP0000521103, MDP0000521215, MDP0000522027, MDP0000522082, MDP0000522279, MDP0000522280, MDP0000522289, MDP0000522911, MDP0000523110, MDP0000523425, MDP0000524847, MDP0000526413, MDP0000527582, MDP0000527583, MDP0000527783, MDP0000527784, MDP0000528022, MDP0000528636, MDP0000530010, MDP0000530011, MDP0000530154, MDP0000531299, MDP0000531300, MDP0000531541, MDP0000531737, MDP0000531813, MDP0000531939, MDP0000531955, MDP0000532154, MDP0000532845, MDP0000533449, MDP0000533451, MDP0000533457, MDP0000533629, MDP0000533640, MDP0000533688, MDP0000533892, MDP0000534036, MDP0000534327, MDP0000535515, MDP0000535573, MDP0000536697, MDP0000536825, MDP0000536879, MDP0000536902, MDP0000536957, MDP0000537184, MDP0000537847, MDP0000538178, MDP0000538379, MDP0000538611, MDP0000539003, MDP0000539559, MDP0000539560, MDP0000539619, MDP0000539793, MDP0000539820, MDP0000539821, MDP0000539868, MDP0000539870, MDP0000540484, MDP0000540866, MDP0000540877, MDP0000541461, MDP0000541462, MDP0000541541, MDP0000541542, MDP0000541728, MDP0000541952, MDP0000543165, MDP0000543364, MDP0000543400, MDP0000543497, MDP0000543978, MDP0000544403, MDP0000544456, MDP0000544621, MDP0000544908, MDP0000544910, MDP0000544916, MDP0000544934, MDP0000545151, MDP0000546470, MDP0000546471, MDP0000547083, MDP0000547233, MDP0000547474, MDP0000547475, MDP0000547569, MDP0000547639, MDP0000548085, MDP0000548086, MDP0000548821, MDP0000548822, MDP0000548842, MDP0000548844, MDP0000549118, MDP0000549119, MDP0000549457, MDP0000549917, MDP0000550822, MDP0000551411, MDP0000551412, MDP0000551495, MDP0000551543, MDP0000551625, MDP0000551626, MDP0000552747, MDP0000552748, MDP0000552825, MDP0000553083, MDP0000553518, MDP0000553629, MDP0000554175, MDP0000554218, MDP0000554219, MDP0000554220, MDP0000555509, MDP0000555801, MDP0000556463, MDP0000556464, MDP0000556661, MDP0000557064, MDP0000557190, MDP0000557192, MDP0000557397, MDP0000557398, MDP0000557515, MDP0000557591, MDP0000558500, MDP0000558502, MDP0000558602, MDP0000558721, MDP0000558728, MDP0000560387, MDP0000560646, MDP0000560747, MDP0000561133, MDP0000561168, MDP0000561319, MDP0000561320, MDP0000562046, MDP0000562172, MDP0000562173, MDP0000563061, MDP0000563459, MDP0000563460, MDP0000563537, MDP0000563538, MDP0000563557, MDP0000563558, MDP0000563922, MDP0000563923, MDP0000563969, MDP0000564370, MDP0000564371, MDP0000564745, MDP0000565220, MDP0000566098, MDP0000566550, MDP0000566651, MDP0000566705, MDP0000566983, MDP0000567226, MDP0000567290, MDP0000567292, MDP0000567635, MDP0000568367, MDP0000568369, MDP0000568562, MDP0000568674, MDP0000568954, MDP0000568983, MDP0000569193, MDP0000569378, MDP0000569379, MDP0000569432, MDP0000569838, MDP0000569839, MDP0000570166, MDP0000570982, MDP0000570983, MDP0000571177, MDP0000571179, MDP0000571376, MDP0000571715, MDP0000571826, MDP0000571993, MDP0000572119, MDP0000572121, MDP0000572322, MDP0000572724, MDP0000572870, MDP0000572918, MDP0000573162, MDP0000573179, MDP0000573273, MDP0000573896, MDP0000573993, MDP0000574126, MDP0000574235, MDP0000574236, MDP0000574677, MDP0000574822, MDP0000574907, MDP0000575008, MDP0000575122, MDP0000575204, MDP0000575280, MDP0000575494, MDP0000575553, MDP0000575636, MDP0000575655, MDP0000575762, MDP0000575864, MDP0000575869, MDP0000576229, MDP0000576277, MDP0000576611, MDP0000577038, MDP0000577039, MDP0000577071, MDP0000577469, MDP0000577470, MDP0000578872, MDP0000579173, MDP0000579670, MDP0000580194, MDP0000580542, MDP0000581122, MDP0000581652, MDP0000581771, MDP0000582139, MDP0000582482, MDP0000582608, MDP0000582678, MDP0000582679, MDP0000582753, MDP0000582824, MDP0000582916, MDP0000583117, MDP0000583118, MDP0000583297, MDP0000583298, MDP0000584127, MDP0000584439, MDP0000584471, MDP0000584652, MDP0000584653, MDP0000584980, MDP0000585530, MDP0000585814, MDP0000585872, MDP0000585878, MDP0000585879, MDP0000585968, MDP0000585969, MDP0000586465, MDP0000586587, MDP0000586840, MDP0000587085, MDP0000587206, MDP0000587290, MDP0000587291, MDP0000587303, MDP0000587339, MDP0000587447, MDP0000587700, MDP0000588449, MDP0000588727, MDP0000588759, MDP0000588847, MDP0000589394, MDP0000589937, MDP0000590372, MDP0000590453, MDP0000591070, MDP0000591228, MDP0000591323, MDP0000591971, MDP0000591972, MDP0000592198, MDP0000592956, MDP0000593467, MDP0000593982, MDP0000594194, MDP0000594340, MDP0000594933, MDP0000595122, MDP0000595123, MDP0000595724, MDP0000595760, MDP0000596091, MDP0000596549, MDP0000596581, MDP0000596621, MDP0000596799, MDP0000596855, MDP0000597073, MDP0000597594, MDP0000597843, MDP0000598406, MDP0000599210, MDP0000599665, MDP0000600322, MDP0000600324, MDP0000601281, MDP0000601418, MDP0000602320, MDP0000602509, MDP0000602837, MDP0000602851, MDP0000602853, MDP0000603372, MDP0000603431, MDP0000603724, MDP0000605381, MDP0000605382, MDP0000605765, MDP0000606001, MDP0000606002, MDP0000606003, MDP0000606431, MDP0000606442, MDP0000606443, MDP0000606784, MDP0000606968, MDP0000607095, MDP0000607211, MDP0000607641, MDP0000607643, MDP0000607926, MDP0000607962, MDP0000608320, MDP0000608398, MDP0000608438, MDP0000608818, MDP0000609004, MDP0000609615, MDP0000609618, MDP0000609759, MDP0000609796, MDP0000610535, MDP0000610896, MDP0000611126, MDP0000611377, MDP0000611378, MDP0000611839, MDP0000611926, MDP0000611939, MDP0000612625, MDP0000612714, MDP0000612922, MDP0000613067, MDP0000613068, MDP0000613079, MDP0000614355, MDP0000614357, MDP0000614776, MDP0000614857, MDP0000615988, MDP0000616626, MDP0000616816, MDP0000616818, MDP0000616915, MDP0000616997, MDP0000617428, MDP0000617611, MDP0000617612, MDP0000617613, MDP0000617666, MDP0000617854, MDP0000618194, MDP0000618316, MDP0000618384, MDP0000618410, MDP0000618507, MDP0000619056, MDP0000619748, MDP0000619749, MDP0000621203, MDP0000621996, MDP0000622008, MDP0000622166, MDP0000622847, MDP0000622848, MDP0000622955, MDP0000623060, MDP0000623255, MDP0000623717, MDP0000623718, MDP0000623977, MDP0000624109, MDP0000624114, MDP0000624528, MDP0000624561, MDP0000624846, MDP0000624849, MDP0000625101, MDP0000625522, MDP0000625714, MDP0000626390, MDP0000626910, MDP0000626918, MDP0000627116, MDP0000627372, MDP0000627373, MDP0000627782, MDP0000628323, MDP0000628334, MDP0000628463, MDP0000628526, MDP0000628635, MDP0000628936, MDP0000628958, MDP0000628959, MDP0000629271, MDP0000629823, MDP0000630621, MDP0000630623, MDP0000630776, MDP0000630885, MDP0000631116, MDP0000631741, MDP0000631993, MDP0000632021, MDP0000632058, MDP0000632059, MDP0000632177, MDP0000632232, MDP0000632382, MDP0000632914, MDP0000633991, MDP0000634449, MDP0000634526, MDP0000634617, MDP0000634618, MDP0000635763, MDP0000635996, MDP0000635997, MDP0000636045, MDP0000636360, MDP0000636362, MDP0000636385, MDP0000636387, MDP0000637247, MDP0000637543, MDP0000638249, MDP0000638250, MDP0000638593, MDP0000638914, MDP0000638915, MDP0000639011, MDP0000639198, MDP0000639534, MDP0000639831, MDP0000640113, MDP0000640114, MDP0000640122, MDP0000640615, MDP0000641130, MDP0000641370, MDP0000641388, MDP0000641492, MDP0000642473, MDP0000642557, MDP0000642851, MDP0000642897, MDP0000643158, MDP0000643318, MDP0000643319, MDP0000643648, MDP0000644014, MDP0000644308, MDP0000644401, MDP0000644434, MDP0000644595, MDP0000644596, MDP0000644888, MDP0000644952, MDP0000645698, MDP0000645923, MDP0000646047, MDP0000646137, MDP0000646138, MDP0000646472, MDP0000646904, MDP0000647219, MDP0000647304, MDP0000647474, MDP0000647783, MDP0000647878, MDP0000647879, MDP0000647956, MDP0000648018, MDP0000648021, MDP0000648022, MDP0000648264, MDP0000648348, MDP0000648524, MDP0000648570, MDP0000648650, MDP0000648787, MDP0000648881, MDP0000649549, MDP0000649781, MDP0000649875, MDP0000649902, MDP0000650032, MDP0000650492, MDP0000650568, MDP0000651035, MDP0000651235, MDP0000651256, MDP0000651700, MDP0000652749, MDP0000652751, MDP0000653179, MDP0000653292, MDP0000653314, MDP0000653352, MDP0000653397, MDP0000653666, MDP0000654151, MDP0000654444, MDP0000654742, MDP0000655122, MDP0000655129, MDP0000655700, MDP0000655701, MDP0000655855, MDP0000655916, MDP0000656119, MDP0000656570, MDP0000657100, MDP0000657330, MDP0000657411, MDP0000657499, MDP0000657500, MDP0000657523, MDP0000657524, MDP0000657561, MDP0000657668, MDP0000657669, MDP0000657773, MDP0000657956, MDP0000658123, MDP0000658124, MDP0000658334, MDP0000658821, MDP0000658952, MDP0000659473, MDP0000659506, MDP0000659507, MDP0000660140, MDP0000660370, MDP0000660768, MDP0000661021, MDP0000661398, MDP0000661683, MDP0000661684, MDP0000661685, MDP0000661849, MDP0000663541, MDP0000663835, MDP0000664562, MDP0000665126, MDP0000665530, MDP0000665531, MDP0000665532, MDP0000665813, MDP0000665814, MDP0000666500, MDP0000666908, MDP0000667105, MDP0000667331, MDP0000667333, MDP0000668748, MDP0000669272, MDP0000669520, MDP0000669522, MDP0000669914, MDP0000669936, MDP0000670345, MDP0000670422, MDP0000670639, MDP0000670721, MDP0000671265, MDP0000671270, MDP0000671954, MDP0000671955, MDP0000672714, MDP0000673152, MDP0000673172, MDP0000674536, MDP0000674606, MDP0000674963, MDP0000674964, MDP0000675032, MDP0000675787, MDP0000675824, MDP0000675858, MDP0000675872, MDP0000675883, MDP0000675922, MDP0000676228, MDP0000676621, MDP0000676689, MDP0000676691, MDP0000677465, MDP0000677722, MDP0000678462, MDP0000679008, MDP0000679010, MDP0000679512, MDP0000679906, MDP0000680026, MDP0000680599, MDP0000680665, MDP0000681489, MDP0000682234, MDP0000682492, MDP0000682493, MDP0000682536, MDP0000683383, MDP0000683399, MDP0000683400, MDP0000683884, MDP0000683885, MDP0000683888, MDP0000684230, MDP0000684701, MDP0000685171, MDP0000685223, MDP0000685435, MDP0000686550, MDP0000687114, MDP0000687535, MDP0000687537, MDP0000687992, MDP0000688235, MDP0000688236, MDP0000688300, MDP0000688577, MDP0000688742, MDP0000688831, MDP0000689709, MDP0000689857, MDP0000690016, MDP0000690017, MDP0000690236, MDP0000690238, MDP0000690574, MDP0000690605, MDP0000690626, MDP0000690627, MDP0000690854, MDP0000690949, MDP0000691021, MDP0000691451, MDP0000692440, MDP0000692448, MDP0000692449, MDP0000693333, MDP0000693334, MDP0000693420, MDP0000693482, MDP0000693614, MDP0000693806, MDP0000694221, MDP0000694687, MDP0000695149, MDP0000695500, MDP0000695584, MDP0000696035, MDP0000696754, MDP0000696810, MDP0000697025, MDP0000697027, MDP0000697608, MDP0000697680, MDP0000697729, MDP0000697826, MDP0000697831, MDP0000698198, MDP0000698218, MDP0000698219, MDP0000698248, MDP0000698269, MDP0000698497, MDP0000698592, MDP0000698624, MDP0000698820, MDP0000699206, MDP0000699207, MDP0000699506, MDP0000699633, MDP0000700072, MDP0000700197, MDP0000700221, MDP0000700693, MDP0000701146, MDP0000701147, MDP0000701260, MDP0000701441, MDP0000702128, MDP0000702314, MDP0000702636, MDP0000702916, MDP0000703290, MDP0000703291, MDP0000703682, MDP0000703683, MDP0000704174, MDP0000705218, MDP0000705344, MDP0000705396, MDP0000705470, MDP0000705567, MDP0000705569, MDP0000705757, MDP0000705983, MDP0000705984, MDP0000706257, MDP0000706270, MDP0000706664, MDP0000706665, MDP0000706820, MDP0000707500, MDP0000707669, MDP0000707890, MDP0000708657, MDP0000708667, MDP0000708746, MDP0000708747, MDP0000709028, MDP0000709625, MDP0000710002, MDP0000710357, MDP0000711031, MDP0000711134, MDP0000711180, MDP0000711203, MDP0000711241, MDP0000711295, MDP0000711341, MDP0000711394, MDP0000711871, MDP0000711872, MDP0000712326, MDP0000712327, MDP0000712749, MDP0000713008, MDP0000713241, MDP0000713242, MDP0000713243, MDP0000713382, MDP0000713383, MDP0000713426, MDP0000713790, MDP0000713884, MDP0000714148, MDP0000714149, MDP0000714289, MDP0000715119, MDP0000715255, MDP0000715342, MDP0000715343, MDP0000715345, MDP0000715512, MDP0000715513, MDP0000715858, MDP0000715892, MDP0000716227, MDP0000716900, MDP0000716963, MDP0000716968, MDP0000717330, MDP0000717669, MDP0000717747, MDP0000717762, MDP0000717763, MDP0000717859, MDP0000717860, MDP0000718090, MDP0000718475, MDP0000718559, MDP0000718576, MDP0000718628, MDP0000718637, MDP0000718826, MDP0000718908, MDP0000719351, MDP0000719553, MDP0000719554, MDP0000720069, MDP0000720112, MDP0000720519, MDP0000720666, MDP0000720683, MDP0000720713, MDP0000721852, MDP0000722430, MDP0000722560, MDP0000722797, MDP0000725034, MDP0000725036, MDP0000725148, MDP0000725252, MDP0000725292, MDP0000725293, MDP0000725493, MDP0000726264, MDP0000726645, MDP0000727142, MDP0000727144, MDP0000727291, MDP0000727292, MDP0000727709, MDP0000727808, MDP0000727809, MDP0000727811, MDP0000727904, MDP0000727906, MDP0000728816, MDP0000729455, MDP0000729456, MDP0000729937, MDP0000730096, MDP0000730691, MDP0000730763, MDP0000730764, MDP0000730860, MDP0000730883, MDP0000730903, MDP0000731259, MDP0000731261, MDP0000731281, MDP0000731373, MDP0000731757, MDP0000731789, MDP0000731896, MDP0000732065, MDP0000732224, MDP0000732423, MDP0000732949, MDP0000733164, MDP0000733330, MDP0000733476, MDP0000733759, MDP0000733803, MDP0000733933, MDP0000733934, MDP0000733935, MDP0000733947, MDP0000734241, MDP0000734546, MDP0000734547, MDP0000734632, MDP0000734862, MDP0000735302, MDP0000735795, MDP0000736082, MDP0000736083, MDP0000736163, MDP0000736844, MDP0000736846, MDP0000736859, MDP0000736860, MDP0000736910, MDP0000736911, MDP0000737011, MDP0000737265, MDP0000737389, MDP0000737699, MDP0000737945, MDP0000737956, MDP0000739226, MDP0000739234, MDP0000739540, MDP0000741086, MDP0000741203, MDP0000741204, MDP0000741451, MDP0000742045, MDP0000742417, MDP0000742490, MDP0000743060, MDP0000743061, MDP0000743121, MDP0000743899, MDP0000744211, MDP0000744284, MDP0000744559, MDP0000744580, MDP0000744795, MDP0000744796, MDP0000745022, MDP0000745025, MDP0000745039, MDP0000745092, MDP0000745093, MDP0000745094, MDP0000745113, MDP0000745126, MDP0000745548, MDP0000745550, MDP0000745931, MDP0000745942, MDP0000746000, MDP0000746056, MDP0000746057, MDP0000746186, MDP0000746310, MDP0000746311, MDP0000746709, MDP0000746710, MDP0000746860, MDP0000747469, MDP0000747479, MDP0000747540, MDP0000748637, MDP0000748705, MDP0000748776, MDP0000749146, MDP0000749203, MDP0000750090, MDP0000750926, MDP0000751180, MDP0000751282, MDP0000751785, MDP0000752017, MDP0000752895, MDP0000752898, MDP0000753594, MDP0000753595, MDP0000753685, MDP0000753791, MDP0000753818, MDP0000753874, MDP0000754430, MDP0000754454, MDP0000754512, MDP0000754776, MDP0000755150, MDP0000755151, MDP0000755700, MDP0000755701, MDP0000805558, MDP0000857783, MDP0000869943, MDP0000895049, MDP0000895783	Prupe.1G169500.1, Prupe.1G169500.1, Prupe.5G246300.1, Prupe.5G246300.1, Prupe.7G030900.1, Prupe.7G030900.1, Prupe.7G034800.1, Prupe.7G034800.1, Prupe.8G084500.1, Prupe.8G084500.1, Prupe.8G084500.2	PCP000045.1, PCP000812.1, PCP001235.1, PCP001658.1, PCP001932.1, PCP002421.1, PCP002829.1, PCP002984.1, PCP003936.1, PCP004489.1, PCP005382.1, PCP005839.1, PCP007824.1, PCP009200.1, PCP009271.1, PCP009319.1, PCP009382.1, PCP011053.1, PCP012092.1, PCP012121.1, PCP012322.1, PCP013303.1, PCP013634.1, PCP013874.1, PCP015239.1, PCP015609.1, PCP015908.1, PCP016870.1, PCP017277.1, PCP018527.1, PCP018612.1, PCP018976.1, PCP019934.1, PCP021895.1, PCP022248.1, PCP023875.1, PCP023876.1, PCP025045.1, PCP025548.1, PCP025581.1, PCP026510.1, PCP026959.1, PCP027484.1, PCP028318.1, PCP029494.1, PCP029695.1, PCP030050.1, PCP030057.1, PCP030757.1, PCP031489.1, PCP033594.1, PCP036991.1, PCP042535.1	10224_t_1, 10649_t_1, 10990_t_1, 11168_t_1, 1182_t_1, 12029_t_1, 12230_t_1, 12636_t_1, 13018_t_1, 13075_t_1, 14218_t_1, 14219_t_1, 14343_t_1, 14348_t_1, 14349_t_1, 15120_t_1, 15121_t_1, 15618_t_1, 15719_t_1, 15725_t_1, 17810_t_1, 17833_t_1, 17908_t_1, 18121_t_1, 18152_t_1, 18369_t_1, 18647_t_1, 18806_t_1, 18884_t_1, 18981_t_1, 19006_t_1, 19041_t_1, 19090_t_1, 19242_t_1, 19322_t_1, 19365_t_1, 19607_t_1, 19634_t_1, 19663_t_1, 198_t_1, 20019_t_1, 20674_t_1, 20675_t_1, 20945_t_1, 21111_t_1, 217_t_1, 22114_t_1, 23306_t_1, 2359_t_1, 2367_t_1, 23702_t_1, 24199_t_1, 24200_t_1, 24967_t_1, 25547_t_1, 25763_t_1, 26141_t_1, 26212_t_1, 26259_t_1, 26555_t_1, 27729_t_1, 27870_t_1, 27945_t_1, 2821_t_1, 28691_t_1, 28692_t_1, 28990_t_1, 289_t_1, 29566_t_1, 29567_t_1, 29668_t_1, 29821_t_1, 30069_t_1, 30190_t_1, 30345_t_1, 30831_t_1, 30910_t_1, 31022_t_1, 31178_t_1, 32069_t_1, 32087_t_1, 33276_t_1, 33477_t_1, 335_t_1, 3524_t_1, 3602_t_1, 3897_t_1, 3899_t_1, 4713_t_1, 4714_t_1, 4860_t_1, 5152_t_1, 51_t_1, 562_t_1, 6167_t_1, 6700_t_1, 6756_t_1, 6757_t_1, 7353_t_1, 8067_t_1, 8097_t_1, 8178_t_1, 8848_t_1, 8989_t_1, 9033_t_1, 9137_t_1, 9172_t_1, 944_t_1	Rmu_co8037806.1_g000001.1, Rmu_co8445989.1_g000001.1, Rmu_sc0000096.1_g000010.1, Rmu_sc0000745.1_g000039.1, Rmu_sc0000753.1_g000043.1, Rmu_sc0001551.1_g000012.1, Rmu_sc0001866.1_g000007.1, Rmu_sc0003559.1_g000025.1, Rmu_sc0003598.1_g000009.1, Rmu_sc0003863.1_g000019.1, Rmu_sc0003973.1_g000002.1, Rmu_sc0004751.1_g000014.1, Rmu_sc0005065.1_g000030.1, Rmu_sc0005621.1_g000007.1, Rmu_sc0005654.1_g000011.1, Rmu_sc0006537.1_g000030.1, Rmu_sc0006608.1_g000014.1, Rmu_sc0008506.1_g000007.1, Rmu_sc0009320.1_g000003.1, Rmu_sc0010661.1_g000006.1, Rmu_sc0011299.1_g000006.1, Rmu_sc0011709.1_g000004.1, Rmu_sc0014428.1_g000001.1, Rmu_sc0029652.1_g000002.1, Rmu_sc0035437.1_g000001.1, Rmu_ssc0000330.1_g000046.1	Rr010019.t1, Rr010020.t1, Rr010206.t1, Rr010476.t1, Rr010507.t1, Rr010795.t1, Rr011015.t2, Rr011046.t1, Rr01125.t1, Rr011484.t1, Rr011493.t1, Rr011668.t1, Rr012028.t1, Rr012728.t1, Rr012883.t1, Rr013151.t1, Rr013256.t1, Rr013639.t1, Rr013708.t1, Rr013762.t1, Rr014009.t1, Rr014055.t1, Rr014059.t1, Rr014107.t1, Rr014108.t1, Rr014254.t1, Rr014371.t1, Rr014443.t1, Rr014464.t1, Rr014465.t1, Rr014466.t1, Rr014467.t1, Rr014468.t1, Rr014594.t1, Rr014682.t1, Rr014694.t1, Rr014740.t1, Rr014742.t1, Rr014799.t1, Rr015420.t1, Rr015747.t1, Rr015787.t1, Rr015871.t1, Rr016198.t1, Rr016496.t1, Rr016523.t1, Rr016526.t1, Rr016538.t1, Rr016716.t1, Rr016717.t1, Rr016863.t1, Rr016864.t1, Rr016890.t1, Rr016891.t1, Rr016892.t1, Rr016893.t1, Rr016967.t1, Rr017181.t1, Rr017290.t1, Rr017381.t1, Rr01756.t1, Rr017560.t2, Rr017609.t1, Rr01772.t1, Rr01773.t1, Rr017784.t1, Rr017886.t1, Rr017887.t1, Rr017923.t1, Rr018127.t1, Rr018128.t1, Rr018129.t1, Rr018135.t1, Rr018442.t1, Rr018443.t1, Rr018806.t1, Rr019152.t1, Rr019153.t1, Rr019724.t1, Rr019740.t1, Rr019755.t1, Rr019756.t1, Rr019757.t1, Rr019771.t1, Rr019772.t1, Rr019775.t1, Rr02006.t1, Rr020084.t1, Rr020159.t1, Rr020179.t1, Rr020264.t1, Rr020265.t1, Rr020546.t1, Rr020547.t1, Rr020562.t1, Rr020563.t1, Rr020706.t1, Rr020823.t1, Rr020870.t1, Rr020871.t1, Rr020872.t1, Rr020901.t1, Rr020953.t1, Rr020965.t1, Rr02100.t1, Rr021062.t1, Rr02110.t1, Rr021334.t1, Rr0214.t1, Rr021416.t1, Rr0215.t1, Rr021501.t1, Rr021567.t1, Rr021569.t1, Rr021599.t1, Rr0216.t1, Rr021635.t1, Rr021906.t1, Rr021907.t1, Rr021959.t1, Rr022012.t1, Rr022737.t1, Rr022763.t1, Rr022764.t1, Rr022765.t1, Rr023173.t1, Rr023237.t1, Rr023403.t1, Rr023406.t1, Rr023410.t1, Rr023475.t1, Rr023476.t1, Rr023507.t1, Rr023641.t1, Rr023776.t1, Rr023778.t1, Rr023783.t1, Rr024487.t1, Rr024488.t1, Rr024945.t1, Rr025232.t1, Rr025248.t1, Rr025249.t1, Rr025250.t1, Rr025493.t1, Rr025538.t1, Rr025564.t1, Rr025733.t1, Rr026040.t1, Rr026042.t1, Rr026043.t1, Rr026178.t1, Rr026179.t1, Rr026262.t1, Rr026263.t1, Rr026335.t1, Rr026421.t1, Rr026422.t1, Rr026433.t1, Rr026434.t1, Rr026550.t1, Rr026553.t1, Rr026704.t1, Rr026750.t1, Rr026751.t1, Rr026764.t1, Rr026766.t1, Rr026884.t1, Rr026885.t1, Rr026957.t1, Rr027106.t1, Rr027140.t1, Rr027144.t1, Rr027362.t1, Rr027563.t1, Rr027602.t1, Rr027603.t1, Rr027722.t1, Rr027927.t1, Rr028437.t1, Rr028452.t1, Rr028453.t1, Rr029331.t1, Rr029432.t1, Rr029445.t1, Rr029629.t1, Rr029632.t1, Rr029634.t1, Rr029671.t1, Rr029678.t1, Rr029687.t1, Rr02983.t1, Rr02984.t1, Rr02986.t1, Rr03002.t1, Rr030200.t1, Rr03243.t1, Rr033910.t1, Rr03447.t1, Rr034626.t1, Rr035569.t1, Rr035980.t1, Rr03633.t1, Rr036580.t1, Rr039491.t1, Rr039596.t1, Rr041090.t1, Rr041350.t1, Rr042.t1, Rr04213.t1, Rr04302.t1, Rr04303.t1, Rr046.t1, Rr04701.t1, Rr04812.t1, Rr04814.t1, Rr04873.t1, Rr04874.t1, Rr05093.t2, Rr0560.t1, Rr06101.t1, Rr06106.t1, Rr06107.t1, Rr06108.t1, Rr06109.t1, Rr06271.t2, Rr06552.t1, Rr06553.t1, Rr07128.t1, Rr07302.t1, Rr07502.t1, Rr07534.t1, Rr07859.t1, Rr07976.t1, Rr08237.t1, Rr08804.t1, Rr08807.t1, Rr08838.t1, Rr08998.t1, Rr09446.t1, Rr09727.t1, Rr09769.t1, Rr09770.t1, Rr09814.t1, Rr09837.t1, Rr09847.t1, Rr09848.t1, Rr09849.t1, Rr09910.t1, Rr09997.t1	Ro01_G02944, Ro01_G27339, Ro01_G27468, Ro02_G10119, Ro02_G23216, Ro02_G35453, Ro02_G35525, Ro02_G35565, Ro03_G32230, Ro03_G32287, Ro03_G32293, Ro03_G32347, Ro03_G32530, Ro04_G37064, Ro04_G37260, Ro05_G23215, Ro05_G26869, Ro05_G31268, Ro05_G31275, Ro06_G23683, Ro06_G24441, Ro06_G29181, Ro06_G29310, Ro06_G29449, Ro07_G14038
OG0000002	AT1G21280.1, ATMG00240.1, ATMG00810.1	RC0G0246000, RC0G0246800, RC1G0049300, RC1G0059000, RC1G0104400, RC1G0119500, RC1G0207100, RC1G0209500, RC1G0301600, RC2G0145100, RC2G0152700, RC2G0168500, RC2G0312600, RC2G0427900, RC2G0590400, RC3G0140100, RC4G0124300, RC4G0219400, RC4G0249900, RC5G0048000, RC5G0100600, RC5G0284500, RC5G0311300, RC5G0384900, RC5G0551000, RC5G0641700, RC5G0668000, RC5G0702700, RC5G0738600, RC6G0171000, RC6G0181000, RC6G0233100, RC6G0376500, RC6G0383600, RC6G0385600, RC6G0447500, RC6G0454600, RC6G0518900, RC6G0563700, RC6G0582700, RC7G0093000, RC7G0142700, RC7G0178100, RC7G0218100, RC7G0218200, RC7G0278500, RC7G0319400, RC7G0378300, RC7G0487400	gene01714-v1.0-hybrid.t1, gene02184-v1.0-hybrid.t1, gene02298-v1.0-hybrid.t1, gene05254-v2.0.a2-hybrid.t1, gene05299-v1.0-hybrid.t1, gene05934-v2.0.a2-hybrid.t1, gene06928-v1.0-hybrid.t1, gene07510-v2.0.a2-hybrid.t1, gene07510-v2.0.a2-hybrid.t2, gene07510-v2.0.a2-hybrid.t3, gene07838-v1.0-hybrid.t1, gene13764-v1.0-hybrid.t1, gene15650-v1.0-hybrid.t1, gene16042-v1.0-hybrid.t1, gene16897-v2.0.a2-hybrid.t1, gene16897-v2.0.a2-hybrid.t2, gene16897-v2.0.a2-hybrid.t3, gene18331-v1.0-hybrid.t1, gene18395-v1.0-hybrid.t1, gene20290-v1.0-hybrid.t1, gene20294-v2.0.a2-hybrid.t1, gene20294-v2.0.a2-hybrid.t2, gene20294-v2.0.a2-hybrid.t3, gene20338-v1.0-hybrid.t1, gene22832-v1.0-hybrid.t1, gene23055-v1.0-hybrid.t1, gene24152-v1.0-hybrid.t1, gene24155-v1.0-hybrid.t1, gene25300-v1.0-hybrid.t1, gene27280-v1.0-hybrid.t1, gene28932-v1.0-hybrid.t1, gene29884-v1.0-hybrid.t1, gene35429-v2.0.a2-hybrid.t1, gene35787-v2.0.a2-hybrid.t1, gene35787-v2.0.a2-hybrid.t2, gene36068-v2.0.a2-hybrid.t1, gene36068-v2.0.a2-hybrid.t2, gene36068-v2.0.a2-hybrid.t3, gene36110-v2.0.a2-hybrid.t1, gene36110-v2.0.a2-hybrid.t2, gene36123-v2.0.a2-hybrid.t1, gene36171-v2.0.a2-hybrid.t1, gene36171-v2.0.a2-hybrid.t2, gene36171-v2.0.a2-hybrid.t3, gene36171-v2.0.a2-hybrid.t4, gene36172-v2.0.a2-hybrid.t1, gene36536-v2.0.a2-hybrid.t1, gene36587-v2.0.a2-hybrid.t1, gene36587-v2.0.a2-hybrid.t2, gene36589-v2.0.a2-hybrid.t1, gene36673-v2.0.a2-hybrid.t1, gene36673-v2.0.a2-hybrid.t2, gene36673-v2.0.a2-hybrid.t3, gene36674-v2.0.a2-hybrid.t1, gene36677-v2.0.a2-hybrid.t1, gene37119-v2.0.a2-hybrid.t1, gene37246-v2.0.a2-hybrid.t1, gene37381-v2.0.a2-hybrid.t1, gene37494-v2.0.a2-hybrid.t1, gene37657-v2.0.a2-hybrid.t1, gene37657-v2.0.a2-hybrid.t2, gene37686-v2.0.a2-hybrid.t1, gene37744-v2.0.a2-hybrid.t1, gene37817-v2.0.a2-hybrid.t1, gene38007-v2.0.a2-hybrid.t1, gene38073-v2.0.a2-hybrid.t1, gene38243-v2.0.a2-hybrid.t1, gene38557-v2.0.a2-hybrid.t1	MDP0000055794, MDP0000087592, MDP0000092412, MDP0000092431, MDP0000115966, MDP0000117464, MDP0000119016, MDP0000121086, MDP0000123281, MDP0000125080, MDP0000125098, MDP0000126430, MDP0000126817, MDP0000126924, MDP0000128081, MDP0000128328, MDP0000130543,	Prupe.4G109700.1, Prupe.4G109700.1, Prupe.5G008900.1, Prupe.5G008900.1, Prupe.7G022000.1, Prupe.7G022000.1	PCP000687.1, PCP000956.1, PCP002527.1, PCP002640.1, PCP002963.1, PCP002981.1, PCP003066.1, PCP003316.1, PCP004088.1, PCP004688.1, PCP004697.1, PCP005744.1, PCP005783.1, PCP005954.1, PCP006042.1, PCP006090.1, PCP006570.1, PCP007042.1, PCP007200.1, PCP007644.1, PCP008039.1, PCP008173.1, PCP008302.1, PCP008320.1, PCP008548.1, PCP008792.1, PCP008818.1, PCP008910.1, PCP009218.1, PCP009320.1, PCP009401.1, PCP009446.1, PCP009983.1, PCP010323.1, PCP010857.1, PCP010934.1, PCP011080.1, PCP012306.1, PCP012427.1, PCP012991.1, PCP013002.1, PCP013801.1, PCP013930.1, PCP014615.1, PCP015913.1, PCP016625.1, PCP017367.1, PCP017885.1, PCP018130.1, PCP018142.1, PCP018432.1, PCP018477.1, PCP018638.1, PCP019037.1, PCP019728.1, PCP019835.1, PCP020757.1, PCP020907.1, PCP021372.1, PCP022073.1, PCP022162.1, PCP022698.1, PCP023397.1, PCP023652.1, PCP023771.1, PCP023842.1, PCP024158.1, PCP024638.1, PCP025335.1, PCP026540.1, PCP026679.1, PCP027324.1, PCP027889.1, PCP027991.1, PCP028347.1, PCP028398.1, PCP028423.1, PCP028630.1, PCP029238.1, PCP030628.1, PCP030868.1, PCP031221.1, PCP031388.1, PCP031413.1, PCP032413.1, PCP038787.1	10456_t_1, 16869_t_1, 19208_t_1, 19474_t_1, 20168_t_1, 28070_t_1, 28473_t_1, 3162_t_1, 32433_t_1, 3762_t_1, 6571_t_1, 6788_t_1	Rmu_co8363787.1_g000001.1, Rmu_sc0000605.1_g000016.1, Rmu_sc0000936.1_g000022.1, Rmu_sc0001035.1_g000023.1, Rmu_sc0002230.1_g000027.1, Rmu_sc0003182.1_g000003.1, Rmu_sc0003765.1_g000035.1, Rmu_sc0006087.1_g000011.1, Rmu_sc0010368.1_g000016.1	Rr010022.t2, Rr010180.t1, Rr010226.t1, Rr010446.t1, Rr010603.t1, Rr010604.t1, Rr010634.t1, Rr010775.t1, Rr010804.t1, Rr010890.t1, Rr011498.t1, Rr011509.t2, Rr011847.t1, Rr012005.t1, Rr012035.t1, Rr012056.t1, Rr012060.t1, Rr012521.t1, Rr012575.t1, Rr012592.t1, Rr012713.t1, Rr012897.t1, Rr012898.t1, Rr012939.t1, Rr01296.t1, Rr013406.t1, Rr013415.t1, Rr013494.t1, Rr013495.t1, Rr013676.t1, Rr01379.t1, Rr013793.t1, Rr013799.t1, Rr013950.t1, Rr014119.t1, Rr014120.t1, Rr014244.t1, Rr014299.t1, Rr014538.t1, Rr01462.t1, Rr014680.t1, Rr014681.t1, Rr014842.t1, Rr014924.t1, Rr015509.t1, Rr015655.t1, Rr015908.t1, Rr016233.t1, Rr016320.t2, Rr016358.t1, Rr016443.t1, Rr016453.t1, Rr016531.t1, Rr016732.t1, Rr016803.t1, Rr017133.t1, Rr017192.t1, Rr017230.t1, Rr017291.t1, Rr017423.t1, Rr017427.t1, Rr01760.t1, Rr017622.t1, Rr017836.t1, Rr017928.t1, Rr018294.t1, Rr018329.t1, Rr018342.t1, Rr018432.t1, Rr018446.t1, Rr018529.t1, Rr019016.t1, Rr019080.t1, Rr019081.t1, Rr019164.t1, Rr019282.t1, Rr019298.t1, Rr019333.t1, Rr019565.t1, Rr019599.t1, Rr019622.t1, Rr020060.t1, Rr020095.t1, Rr020098.t1, Rr020099.t1, Rr020194.t1, Rr020277.t1, Rr020278.t1, Rr020323.t1, Rr020608.t1, Rr020688.t1, Rr020935.t1, Rr020936.t1, Rr020937.t1, Rr020938.t1, Rr02094.t1, Rr020983.t1, Rr021374.t1, Rr021698.t1, Rr021699.t1, Rr021851.t1, Rr021956.t1, Rr022772.t1, Rr023051.t1, Rr023258.t1, Rr023260.t1, Rr023261.t1, Rr023344.t1, Rr023349.t1, Rr023388.t1, Rr023394.t1, Rr023434.t1, Rr023793.t1, Rr024357.t1, Rr024374.t1, Rr024377.t1, Rr024595.t1, Rr02474.t1, Rr024850.t1, Rr024865.t1, Rr025309.t1, Rr025552.t1, Rr02562.t1, Rr025668.t1, Rr025710.t1, Rr025761.t1, Rr026072.t1, Rr026085.t1, Rr02629.t1, Rr026414.t1, Rr026509.t1, Rr026516.t1, Rr02652.t1, Rr026522.t1, Rr026759.t1, Rr026940.t1, Rr026941.t1, Rr027066.t1, Rr027401.t1, Rr027559.t1, Rr02758.t1, Rr027580.t1, Rr027591.t1, Rr02760.t2, Rr027736.t1, Rr027839.t1, Rr027951.t1, Rr027997.t1, Rr02805.t1, Rr02824.t1, Rr028401.t1, Rr028425.t1, Rr028577.t1, Rr028578.t1, Rr029395.t1, Rr029785.t1, Rr029848.t1, Rr030066.t1, Rr030067.t1, Rr030591.t1, Rr03089.t1, Rr036265.t1, Rr0369.t1, Rr03741.t1, Rr04301.t1, Rr04514.t1, Rr04549.t1, Rr04576.t1, Rr04680.t1, Rr05003.t1, Rr05248.t1, Rr05310.t1, Rr05352.t1, Rr05367.t1, Rr05483.t1, Rr05773.t1, Rr05775.t1, Rr05779.t1, Rr05782.t1, Rr0584.t1, Rr06250.t1, Rr06741.t1, Rr07034.t1, Rr07065.t1, Rr07135.t1, Rr07365.t1, Rr07371.t1, Rr0758.t1, Rr0772.t1, Rr07998.t1, Rr08.t1, Rr0805.t1, Rr0806.t1, Rr08110.t1, Rr08111.t1, Rr08115.t1, Rr08116.t1, Rr08225.t1, Rr08281.t1, Rr08681.t1, Rr08695.t1, Rr08831.t1, Rr09097.t1, Rr09162.t1, Rr09207.t1, Rr09215.t1, Rr09325.t1, Rr09457.t1, Rr09564.t2, Rr09889.t1, Rr09909.t1, Rr09940.t1, Rr09976.t1	Ro04_G09309
OG0000003	AT1G43760.1, AT2G22440.1, AT3G09510.1, AT3G26855.1, AT4G29090.1, ATMG00310.1, ATMG01250.1	RC0G0022400, RC0G0073400, RC1G0029900, RC1G0030000, RC1G0087100, RC1G0116900, RC1G0256000, RC2G0476400, RC2G0523600, RC2G0543500, RC2G0552800, RC3G0033400, RC3G0044200, RC4G0050200, RC4G0200100, RC5G0109200, RC5G0154800, RC5G0231400, RC5G0307700, RC5G0357400, RC5G0367500, RC5G0412800, RC5G0642400, RC5G0667600, RC6G0087700, RC6G0168300, RC6G0413000, RC7G0084200, RC7G0285900, RC7G0308300, RC7G0368200, RC7G0574000	gene00373-v1.0-hybrid.t1, gene00921-v1.0-hybrid.t1, gene01115-v1.0-hybrid.t1, gene02039-v1.0-hybrid.t1, gene02147-v1.0-hybrid.t1, gene02189-v1.0-hybrid.t1, gene02445-v1.0-hybrid.t1, gene03203-v1.0-hybrid.t1, gene03270-v1.0-hybrid.t1, gene03271-v1.0-hybrid.t1, gene03348-v1.0-hybrid.t1, gene03367-v1.0-hybrid.t1, gene04352-v1.0-hybrid.t1, gene04874-v1.0-hybrid.t1, gene04990-v1.0-hybrid.t1, gene05084-v1.0-hybrid.t1, gene05208-v1.0-hybrid.t1, gene05225-v1.0-hybrid.t1, gene05577-v1.0-hybrid.t1, gene05639-v2.0.a2-hybrid.t1, gene05669-v1.0-hybrid.t1, gene05815-v1.0-hybrid.t1, gene05823-v1.0-hybrid.t1, gene05888-v1.0-hybrid.t1, gene05930-v2.0.a2-hybrid.t1, gene06046-v1.0-hybrid.t1, gene06048-v1.0-hybrid.t1, gene06294-v1.0-hybrid.t1, gene06479-v1.0-hybrid.t1, gene06592-v1.0-hybrid.t1, gene06679-v2.0.a2-hybrid.t1, gene06784-v2.0.a2-hybrid.t1, gene06878-v1.0-hybrid.t1, gene07047-v1.0-hybrid.t1, gene07298-v1.0-hybrid.t1, gene07327-v1.0-hybrid.t1, gene07743-v1.0-hybrid.t1, gene07788-v1.0-hybrid.t1, gene08036-v1.0-hybrid.t1, gene08144-v1.0-hybrid.t1, gene08954-v1.0-hybrid.t1, gene09154-v1.0-hybrid.t1, gene09539-v1.0-hybrid.t1, gene09699-v1.0-hybrid.t1, gene09867-v1.0-hybrid.t1, gene10173-v1.0-hybrid.t1, gene10207-v1.0-hybrid.t1, gene10389-v1.0-hybrid.t1, gene10407-v1.0-hybrid.t1, gene11279-v1.0-hybrid.t1, gene12174-v1.0-hybrid.t1, gene12196-v1.0-hybrid.t1, gene12251-v1.0-hybrid.t1, gene12252-v1.0-hybrid.t1, gene12305-v1.0-hybrid.t1, gene13046-v1.0-hybrid.t1, gene13625-v1.0-hybrid.t1, gene13784-v1.0-hybrid.t1, gene14248-v1.0-hybrid.t1, gene14702-v1.0-hybrid.t1, gene15069-v1.0-hybrid.t1, gene15698-v1.0-hybrid.t1, gene15745-v1.0-hybrid.t1, gene16024-v1.0-hybrid.t1, gene16146-v1.0-hybrid.t1, gene16291-v1.0-hybrid.t1, gene16292-v1.0-hybrid.t1, gene16910-v1.0-hybrid.t1, gene16980-v1.0-hybrid.t1, gene17052-v2.0.a2-hybrid.t1, gene17243-v1.0-hybrid.t1, gene17264-v1.0-hybrid.t1, gene17894-v1.0-hybrid.t1, gene18407-v1.0-hybrid.t1, gene18478-v1.0-hybrid.t1, gene18771-v1.0-hybrid.t1, gene18772-v1.0-hybrid.t1, gene18853-v1.0-hybrid.t1, gene19185-v2.0.a2-hybrid.t1, gene19521-v1.0-hybrid.t1, gene20834-v2.0.a2-hybrid.t1, gene20943-v1.0-hybrid.t1, gene20944-v1.0-hybrid.t1, gene21554-v1.0-hybrid.t1, gene21555-v1.0-hybrid.t1, gene21571-v1.0-hybrid.t1, gene21726-v1.0-hybrid.t1, gene22281-v1.0-hybrid.t1, gene22436-v1.0-hybrid.t1, gene22751-v1.0-hybrid.t1, gene22819-v1.0-hybrid.t1, gene22820-v1.0-hybrid.t1, gene22830-v1.0-hybrid.t1, gene22857-v1.0-hybrid.t1, gene22883-v1.0-hybrid.t1, gene22935-v1.0-hybrid.t1, gene23063-v1.0-hybrid.t1, gene23138-v1.0-hybrid.t1, gene23538-v1.0-hybrid.t1, gene23592-v1.0-hybrid.t1, gene24238-v1.0-hybrid.t1, gene24468-v1.0-hybrid.t1, gene24572-v1.0-hybrid.t1, gene24854-v1.0-hybrid.t1, gene25025-v1.0-hybrid.t1, gene25184-v1.0-hybrid.t1, gene25271-v1.0-hybrid.t1, gene25308-v1.0-hybrid.t1, gene25452-v1.0-hybrid.t1, gene25515-v1.0-hybrid.t1, gene25528-v1.0-hybrid.t1, gene25677-v1.0-hybrid.t1, gene26339-v1.0-hybrid.t1, gene26474-v1.0-hybrid.t1, gene26475-v1.0-hybrid.t1, gene27132-v1.0-hybrid.t1, gene27187-v1.0-hybrid.t1, gene27188-v1.0-hybrid.t1, gene27388-v1.0-hybrid.t1, gene27389-v1.0-hybrid.t1, gene27417-v1.0-hybrid.t1, gene27449-v1.0-hybrid.t1, gene27501-v1.0-hybrid.t1, gene27530-v1.0-hybrid.t1, gene27533-v1.0-hybrid.t1, gene27593-v1.0-hybrid.t1, gene27667-v1.0-hybrid.t1, gene27677-v1.0-hybrid.t1, gene27678-v2.0.a2-hybrid.t1, gene28823-v1.0-hybrid.t1, gene28855-v1.0-hybrid.t1, gene28888-v1.0-hybrid.t1, gene29053-v1.0-hybrid.t1, gene29098-v1.0-hybrid.t1, gene29130-v1.0-hybrid.t1, gene29131-v1.0-hybrid.t1, gene29186-v1.0-hybrid.t1, gene29714-v1.0-hybrid.t1, gene29881-v1.0-hybrid.t1, gene29924-v2.0.a2-hybrid.t1, gene30158-v1.0-hybrid.t1, gene31481-v1.0-hybrid.t1, gene31895-v1.0-hybrid.t1, gene32610-v1.0-hybrid.t1, gene34027-v1.0-hybrid.t1, gene34433-v1.0-hybrid.t1, gene35567-v2.0.a2-hybrid.t1, gene37083-v2.0.a2-hybrid.t1, gene38101-v2.0.a2-hybrid.t1	MDP0000118425, MDP0000118447, MDP0000118491, MDP0000118986, MDP0000119153, MDP0000119671, MDP0000120091, MDP0000120182, MDP0000120561, MDP0000120985, MDP0000121280, MDP0000121587, MDP0000122317, MDP0000122901, MDP0000122930, MDP0000123501, MDP0000123532, MDP0000123793, MDP0000123964, MDP0000124060, MDP0000124593, MDP0000124799, MDP0000124942, MDP0000126249, MDP0000126314, MDP0000126433, MDP0000126516, MDP0000126896, MDP0000127863, MDP0000128094, MDP0000128182, MDP0000129890, MDP0000130028, MDP0000130082, MDP0000130538, MDP0000131437, MDP0000131652, MDP0000132499, MDP0000132554, MDP0000132798, MDP0000132964, MDP0000133031, MDP0000133042, MDP0000133074, MDP0000133345, MDP0000133432, MDP0000133597, MDP0000133754, MDP0000133939, MDP0000133954, MDP0000134133, MDP0000134142, MDP0000134645, MDP0000134796, MDP0000135398, MDP0000136482, MDP0000136485, MDP0000136504, MDP0000136597, MDP0000136958, MDP0000136959, MDP0000137050, MDP0000137853, MDP0000138339, MDP0000139189, MDP0000140172, MDP0000140308, MDP0000140329, MDP0000140861, MDP0000141246, MDP0000141905, MDP0000141997, MDP0000143185, MDP0000143816, MDP0000144431, MDP0000144599, MDP0000144974, MDP0000145721, MDP0000146928, MDP0000147668, MDP0000147821, MDP0000147968, MDP0000148047, MDP0000148206, MDP0000148230, MDP0000148363, MDP0000148381, MDP0000148554, MDP0000148566, MDP0000149276, MDP0000149775, MDP0000149913, MDP0000150058, MDP0000150420, MDP0000151023, MDP0000151382, MDP0000151597, MDP0000151640, MDP0000151823, MDP0000151944, MDP0000152016, MDP0000152044, MDP0000152566, MDP0000152855, MDP0000153235, MDP0000153693, MDP0000153805, MDP0000154059, MDP0000154951, MDP0000154997, MDP0000157036, MDP0000157214, MDP0000157288, MDP0000157568, MDP0000157841, MDP0000158131, MDP0000158679, MDP0000159811, MDP0000160218, MDP0000160245, MDP0000161105, MDP0000161128, MDP0000161145, MDP0000161381, MDP0000161636, MDP0000161803, MDP0000161847, MDP0000162589, MDP0000163156, MDP0000163240, MDP0000163322, MDP0000163326, MDP0000163762, MDP0000163769, MDP0000164508, MDP0000165366, MDP0000165780, MDP0000165882, MDP0000166218, MDP0000166944, MDP0000167243, MDP0000167277, MDP0000167506, MDP0000167619, MDP0000167787, MDP0000167914, MDP0000167969, MDP0000168050, MDP0000169633, MDP0000170495, MDP0000170832, MDP0000170919, MDP0000171378, MDP0000171479, MDP0000171863, MDP0000171901, MDP0000172156, MDP0000172277, MDP0000172646, MDP0000173447, MDP0000173599, MDP0000173804, MDP0000173932, MDP0000174374, MDP0000175063, MDP0000175275, MDP0000176556, MDP0000177033, MDP0000177980, MDP0000178629, MDP0000179551, MDP0000179844, MDP0000179965, MDP0000180067, MDP0000180078, MDP0000180477, MDP0000181018, MDP0000181041, MDP0000181334, MDP0000181614, MDP0000181841, MDP0000182175, MDP0000183158, MDP0000183381, MDP0000183998, MDP0000184547, MDP0000185041, MDP0000186100, MDP0000186101, MDP0000187452, MDP0000188000, MDP0000188128, MDP0000188283, MDP0000188926, MDP0000189228, MDP0000189844, MDP0000190786, MDP0000190806, MDP0000192515, MDP0000192863, MDP0000193326, MDP0000193482, MDP0000193579, MDP0000193669, MDP0000193749, MDP0000194549, MDP0000194625, MDP0000194721, MDP0000195648, MDP0000196005, MDP0000196670, MDP0000197076, MDP0000197257, MDP0000197278, MDP0000197305, MDP0000197437, MDP0000197644, MDP0000198244, MDP0000198341, MDP0000198768, MDP0000199106, MDP0000199577, MDP0000199697, MDP0000200676, MDP0000201119, MDP0000201169, MDP0000201750, MDP0000202221, MDP0000202425, MDP0000202460, MDP0000203254, MDP0000205723, MDP0000206730, MDP0000206964, MDP0000207760, MDP0000208580, MDP0000208791, MDP0000209234, MDP0000209564, MDP0000210359, MDP0000210544, MDP0000210831, MDP0000211313, MDP0000211831, MDP0000212015, MDP0000212729, MDP0000213028, MDP0000213944, MDP0000214397, MDP0000215045, MDP0000215743, MDP0000216184, MDP0000216372, MDP0000216416, MDP0000216892, MDP0000216958, MDP0000217089, MDP0000217164, MDP0000217740, MDP0000217887, MDP0000218961, MDP0000219500, MDP0000219969, MDP0000220195, MDP0000220354, MDP0000220530, MDP0000220603, MDP0000220838, MDP0000220891, MDP0000220903, MDP0000221690, MDP0000221869, MDP0000222185, MDP0000222558, MDP0000222683, MDP0000222984, MDP0000223059, MDP0000223149, MDP0000223482, MDP0000223785, MDP0000223880, MDP0000224050, MDP0000224100, MDP0000224337, MDP0000224564, MDP0000225577, MDP0000225686, MDP0000226438, MDP0000226665, MDP0000226923, MDP0000227013, MDP0000227039, MDP0000227156, MDP0000227209, MDP0000227336, MDP0000227526, MDP0000227583, MDP0000227679, MDP0000227865, MDP0000228343, MDP0000228587, MDP0000228784, MDP0000228900, MDP0000230792, MDP0000230959, MDP0000232515, MDP0000233408, MDP0000233816, MDP0000233927, MDP0000235404, MDP0000235879, MDP0000235999, MDP0000236645, MDP0000236783, MDP0000237003, MDP0000237603, MDP0000237787, MDP0000238007, MDP0000238013, MDP0000238205, MDP0000238283, MDP0000238362, MDP0000240045, MDP0000240104, MDP0000241138, MDP0000241234, MDP0000241428, MDP0000241947, MDP0000242077, MDP0000242364, MDP0000242559, MDP0000242730, MDP0000243033, MDP0000243560, MDP0000244865, MDP0000244937, MDP0000244945, MDP0000245159, MDP0000245933, MDP0000246414, MDP0000246544, MDP0000246552, MDP0000246680, MDP0000247280, MDP0000247785, MDP0000247921, MDP0000248051, MDP0000248143, MDP0000248380, MDP0000248405, MDP0000248418, MDP0000248561, MDP0000249085, MDP0000249253, MDP0000250135, MDP0000251793, MDP0000252028, MDP0000252418, MDP0000252566, MDP0000252579, MDP0000252759, MDP0000252825, MDP0000253459, MDP0000253593, MDP0000253686, MDP0000253861, MDP0000254072, MDP0000254166, MDP0000254236, MDP0000254798, MDP0000254863, MDP0000255248, MDP0000255405, MDP0000255651, MDP0000255691, MDP0000255863, MDP0000257077, MDP0000257127, MDP0000257444, MDP0000257916, MDP0000258410, MDP0000258559, MDP0000258764, MDP0000258922, MDP0000259483, MDP0000259668, MDP0000260514, MDP0000260993, MDP0000260998, MDP0000261166, MDP0000261735, MDP0000262291, MDP0000262654, MDP0000262916, MDP0000263191, MDP0000263318, MDP0000263390, MDP0000263499, MDP0000263594, MDP0000264030, MDP0000264431, MDP0000264776, MDP0000265299, MDP0000265812, MDP0000266145, MDP0000266323, MDP0000266725, MDP0000267124, MDP0000267388, MDP0000267721, MDP0000267781, MDP0000268243, MDP0000268341, MDP0000268387, MDP0000268799, MDP0000269219, MDP0000269342, MDP0000269895, MDP0000270148, MDP0000270190, MDP0000270387, MDP0000270510, MDP0000270579, MDP0000271018, MDP0000271159, MDP0000271294, MDP0000271465, MDP0000272231, MDP0000273067, MDP0000273102, MDP0000273336, MDP0000273337, MDP0000273377, MDP0000273444, MDP0000273734, MDP0000274484, MDP0000274775, MDP0000274796, MDP0000274902, MDP0000275941, MDP0000275999, MDP0000276451, MDP0000276834, MDP0000276971, MDP0000277110, MDP0000277187, MDP0000278068, MDP0000278180, MDP0000278242, MDP0000278961, MDP0000279430, MDP0000279854, MDP0000280055, MDP0000280112, MDP0000280924, MDP0000281295, MDP0000281677, MDP0000281687, MDP0000282097, MDP0000282309, MDP0000282949, MDP0000283241, MDP0000283244, MDP0000283540, MDP0000283892, MDP0000284150, MDP0000284661, MDP0000284811, MDP0000284915, MDP0000285158, MDP0000285255, MDP0000285258, MDP0000285332, MDP0000285412, MDP0000285635, MDP0000285843, MDP0000285899, MDP0000285992, MDP0000286313, MDP0000286373, MDP0000286842, MDP0000286917, MDP0000287460, MDP0000287521, MDP0000287648, MDP0000288128, MDP0000288236, MDP0000288312, MDP0000288360, MDP0000289479, MDP0000289657, MDP0000289717, MDP0000290011, MDP0000290341, MDP0000291246, MDP0000291525, MDP0000292158, MDP0000292404, MDP0000292788, MDP0000292961, MDP0000293375, MDP0000293460, MDP0000293883, MDP0000294301, MDP0000294892, MDP0000295437, MDP0000296300, MDP0000296563, MDP0000296645, MDP0000297233, MDP0000297374, MDP0000297935, MDP0000298020, MDP0000298944, MDP0000299328, MDP0000299813, MDP0000299883, MDP0000300074, MDP0000300097, MDP0000300216, MDP0000300604, MDP0000300838, MDP0000301121, MDP0000301690, MDP0000301949, MDP0000302219, MDP0000302816, MDP0000303155, MDP0000303589, MDP0000303593, MDP0000303781, MDP0000304189, MDP0000305688, MDP0000306115, MDP0000306279, MDP0000306487, MDP0000306506, MDP0000306521, MDP0000307186, MDP0000307285, MDP0000307303, MDP0000307518, MDP0000307577, MDP0000307885, MDP0000308240, MDP0000308273, MDP0000308537, MDP0000308685, MDP0000308748, MDP0000308855, MDP0000308869, MDP0000309448, MDP0000309502, MDP0000309969, MDP0000310147, MDP0000310201, MDP0000310458, MDP0000310543, MDP0000310545, MDP0000311520, MDP0000311755, MDP0000311982, MDP0000312278, MDP0000312882, MDP0000314497, MDP0000315922, MDP0000316131, MDP0000316928, MDP0000317059, MDP0000317098, MDP0000317150, MDP0000317199, MDP0000317272, MDP0000317332, MDP0000317472, MDP0000317496, MDP0000317553, MDP0000317768, MDP0000318378, MDP0000318521, MDP0000318684, MDP0000318820, MDP0000319069, MDP0000319214, MDP0000319430, MDP0000319490, MDP0000319565, MDP0000319863, MDP0000320132, MDP0000320155, MDP0000320803, MDP0000320931, MDP0000321022, MDP0000321716, MDP0000322162, MDP0000346007, MDP0000372028, MDP0000372243, MDP0000374834, MDP0000377294, MDP0000380744, MDP0000382331, MDP0000382922, MDP0000385739, MDP0000387926, MDP0000389254, MDP0000391571, MDP0000393082, MDP0000393691, MDP0000402873, MDP0000404645, MDP0000406168, MDP0000410988, MDP0000411181, MDP0000415805, MDP0000420377, MDP0000421888, MDP0000423121, MDP0000423232, MDP0000423982, MDP0000423983, MDP0000424047, MDP0000424572, MDP0000424907, MDP0000427286, MDP0000431751, MDP0000431901, MDP0000433206, MDP0000434834, MDP0000435326, MDP0000439477, MDP0000440253, MDP0000440790, MDP0000441084, MDP0000442296, MDP0000442865, MDP0000447677, MDP0000449058, MDP0000449432, MDP0000450241, MDP0000459350, MDP0000459685, MDP0000462474, MDP0000462516, MDP0000463105, MDP0000464692, MDP0000466227, MDP0000470795, MDP0000472870, MDP0000476809, MDP0000476959, MDP0000481902, MDP0000487104, MDP0000487918, MDP0000491620, MDP0000492766, MDP0000495432, MDP0000500032, MDP0000501425, MDP0000503349, MDP0000509170, MDP0000512054, MDP0000515203, MDP0000515341, MDP0000520082, MDP0000524930, MDP0000525776, MDP0000528353, MDP0000531636, MDP0000532924, MDP0000533799, MDP0000537471, MDP0000540037, MDP0000542800, MDP0000546528, MDP0000546529, MDP0000548088, MDP0000548994, MDP0000553239, MDP0000555635, MDP0000556489, MDP0000557215, MDP0000560923, MDP0000568693, MDP0000569075, MDP0000582069, MDP0000583383, MDP0000584378, MDP0000584748, MDP0000585598, MDP0000585890, MDP0000586377, MDP0000586482, MDP0000586544, MDP0000586998, MDP0000588232, MDP0000588233, MDP0000590683, MDP0000591233, MDP0000591893, MDP0000594250, MDP0000602219, MDP0000602223, MDP0000602225, MDP0000605161, MDP0000605739, MDP0000606464, MDP0000608561, MDP0000608953, MDP0000610601, MDP0000620018, MDP0000621452, MDP0000629403, MDP0000631646, MDP0000635803, MDP0000637956, MDP0000638421, MDP0000644028, MDP0000646266, MDP0000649612, MDP0000651352, MDP0000654476, MDP0000664710, MDP0000664740, MDP0000665455, MDP0000666770, MDP0000667390, MDP0000667911, MDP0000668660, MDP0000672325, MDP0000680201, MDP0000680219, MDP0000680486, MDP0000681133, MDP0000682097, MDP0000682861, MDP0000685388, MDP0000686097, MDP0000686258, MDP0000686259, MDP0000686719, MDP0000686988, MDP0000688447, MDP0000691292, MDP0000692102, MDP0000695206, MDP0000696920, MDP0000697568, MDP0000698207, MDP0000705421, MDP0000709287, MDP0000713449, MDP0000720311, MDP0000725525, MDP0000729539, MDP0000731093, MDP0000734555, MDP0000739285, MDP0000740751, MDP0000751241, MDP0000754375, MDP0000774036, MDP0000782931, MDP0000787973, MDP0000811256, MDP0000813143, MDP0000915621, MDP0000941551, MDP0000950591	Prupe.1G096300.1, Prupe.1G096300.1, Prupe.1G176500.1, Prupe.1G176500.1, Prupe.1G178200.1, Prupe.1G178200.1, Prupe.1G181500.1, Prupe.1G181500.1, Prupe.1G197300.1, Prupe.1G197300.1, Prupe.1G202000.1, Prupe.1G202000.1, Prupe.1G210400.1, Prupe.1G210400.1, Prupe.2G049100.1, Prupe.2G049100.1, Prupe.2G060500.1, Prupe.2G060500.1, Prupe.2G079100.1, Prupe.2G079100.1, Prupe.2G081900.1, Prupe.2G081900.1, Prupe.2G095500.1, Prupe.2G095500.1, Prupe.2G114200.1, Prupe.2G114200.1, Prupe.3G120300.1, Prupe.3G120300.1, Prupe.3G135000.1, Prupe.3G135000.1, Prupe.3G156200.1, Prupe.3G156200.1, Prupe.3G181300.1, Prupe.3G181300.1, Prupe.4G011200.1, Prupe.4G011200.1, Prupe.4G274400.1, Prupe.4G274400.1, Prupe.5G020600.1, Prupe.5G020600.1, Prupe.5G070700.1, Prupe.5G070700.1, Prupe.5G143900.1, Prupe.5G143900.1, Prupe.6G046000.1, Prupe.6G046000.1, Prupe.6G087800.1, Prupe.6G087800.1, Prupe.6G119000.1, Prupe.6G119000.1, Prupe.6G123900.1, Prupe.6G123900.1, Prupe.6G353900.1, Prupe.6G353900.1, Prupe.7G164000.1, Prupe.7G164000.1, Prupe.8G025100.1, Prupe.8G025100.1, Prupe.8G056500.1, Prupe.8G056500.1	PCP000408.1, PCP001447.1, PCP001669.1, PCP001786.1, PCP001898.1, PCP002713.1, PCP002796.1, PCP002820.1, PCP002854.1, PCP003115.1, PCP003526.1, PCP004227.1, PCP004529.1, PCP004646.1, PCP004704.1, PCP004749.1, PCP004766.1, PCP004976.1, PCP005022.1, PCP005395.1, PCP005596.1, PCP006046.1, PCP006060.1, PCP006189.1, PCP006955.1, PCP007650.1, PCP007879.1, PCP008481.1, PCP009341.1, PCP010101.1, PCP010136.1, PCP010350.1, PCP011039.1, PCP011821.1, PCP012268.1, PCP012527.1, PCP012570.1, PCP012647.1, PCP014134.1, PCP014236.1, PCP014429.1, PCP014921.1, PCP015064.1, PCP015192.1, PCP015588.1, PCP015637.1, PCP015957.1, PCP016220.1, PCP016562.1, PCP017341.1, PCP017666.1, PCP017971.1, PCP018541.1, PCP018545.1, PCP018779.1, PCP019014.1, PCP020168.1, PCP020591.1, PCP021884.1, PCP022209.1, PCP022895.1, PCP023791.1, PCP023819.1, PCP023854.1, PCP024810.1, PCP025067.1, PCP025395.1, PCP025661.1, PCP026938.1, PCP027115.1, PCP027986.1, PCP028525.1, PCP028611.1, PCP028683.1, PCP028691.1, PCP029422.1, PCP029542.1, PCP029930.1, PCP031414.1, PCP031653.1, PCP031816.1, PCP031835.1, PCP034014.1, PCP034548.1, PCP034835.1, PCP035946.1, PCP038751.1, PCP039224.1, PCP039278.1, PCP039398.1, PCP039899.1, PCP041771.1, PCP042235.1, PCP042876.1, PCP042907.1	11107_t_1, 11800_t_1, 12191_t_1, 12348_t_1, 12399_t_1, 12635_t_1, 1285_t_1, 13708_t_1, 13901_t_1, 14342_t_1, 15062_t_1, 18233_t_1, 18358_t_1, 1897_t_1, 19176_t_1, 19190_t_1, 19721_t_1, 21739_t_1, 23628_t_1, 25909_t_1, 26621_t_1, 27148_t_1, 28562_t_1, 28759_t_1, 29343_t_1, 30075_t_1, 30161_t_1, 30724_t_1, 30800_t_1, 33394_t_1, 3911_t_1, 3987_t_1, 4305_t_1, 5963_t_1, 6280_t_1, 6822_t_1, 7537_t_1, 8112_t_1, 858_t_1, 988_t_1	Rmu_co7963640.1_g000001.1, Rmu_co7974714.1_g000001.1, Rmu_co7976284.1_g000001.1, Rmu_co7988458.1_g000001.1, Rmu_co7993120.1_g000001.1, Rmu_co7997680.1_g000001.1, Rmu_co8002032.1_g000001.1, Rmu_co8059198.1_g000001.1, Rmu_co8061240.1_g000001.1, Rmu_co8106108.1_g000001.1, Rmu_co8110184.1_g000001.1, Rmu_co8126340.1_g000001.1, Rmu_co8129578.1_g000001.1, Rmu_co8134918.1_g000001.1, Rmu_co8138864.1_g000001.1, Rmu_co8139080.1_g000001.1, Rmu_co8140276.1_g000001.1, Rmu_co8144934.1_g000001.1, Rmu_co8180804.1_g000001.1, Rmu_co8186168.1_g000001.1, Rmu_co8198896.1_g000001.1, Rmu_co8202660.1_g000001.1, Rmu_co8204978.1_g000001.1, Rmu_co8222072.1_g000001.1, Rmu_co8232993.1_g000001.1, Rmu_co8236577.1_g000001.1, Rmu_co8237047.1_g000001.1, Rmu_co8264107.1_g000001.1, Rmu_co8267977.1_g000001.1, Rmu_co8282095.1_g000001.1, Rmu_co8283497.1_g000001.1, Rmu_co8283849.1_g000001.1, Rmu_co8291665.1_g000001.1, Rmu_co8295865.1_g000001.1, Rmu_co8303311.1_g000001.1, Rmu_co8305475.1_g000001.1, Rmu_co8310581.1_g000001.1, Rmu_co8314215.1_g000001.1, Rmu_co8319639.1_g000001.1, Rmu_co8321223.1_g000001.1, Rmu_co8326329.1_g000001.1, Rmu_co8332453.1_g000001.1, Rmu_co8333823.1_g000001.1, Rmu_co8337427.1_g000001.1, Rmu_co8341643.1_g000001.1, Rmu_co8345435.1_g000001.1, Rmu_co8349377.1_g000001.1, Rmu_co8349913.1_g000001.1, Rmu_co8350369.1_g000001.1, Rmu_co8358281.1_g000001.1, Rmu_co8364117.1_g000001.1, Rmu_co8387277.1_g000001.1, Rmu_co8393957.1_g000001.1, Rmu_co8395661.1_g000001.1, Rmu_co8397363.1_g000001.1, Rmu_co8405337.1_g000001.1, Rmu_co8411709.1_g000001.1, Rmu_co8414777.1_g000001.1, Rmu_co8418073.1_g000001.1, Rmu_co8419139.1_g000001.1, Rmu_co8431333.1_g000001.1, Rmu_co8432639.1_g000001.1, Rmu_co8448023.1_g000001.1, Rmu_co8448317.1_g000002.1, Rmu_co8458651.1_g000001.1, Rmu_co8461745.1_g000001.1, Rmu_co8469645.1_g000001.1, Rmu_co8492163.1_g000001.1, Rmu_co8504529.1_g000002.1, Rmu_co8516937.1_g000001.1, Rmu_sc0000007.1_g000012.1, Rmu_sc0000032.1_g000007.1, Rmu_sc0000041.1_g000012.1, Rmu_sc0000048.1_g000012.1, Rmu_sc0000087.1_g000012.1, Rmu_sc0000090.1_g000008.1, Rmu_sc0000105.1_g000015.1, Rmu_sc0000131.1_g000007.1, Rmu_sc0000131.1_g000054.1, Rmu_sc0000145.1_g000015.1, Rmu_sc0000145.1_g000016.1, Rmu_sc0000156.1_g000010.1, Rmu_sc0000166.1_g000029.1, Rmu_sc0000195.1_g000043.1, Rmu_sc0000206.1_g000014.1, Rmu_sc0000236.1_g000035.1, Rmu_sc0000251.1_g000019.1, Rmu_sc0000258.1_g000014.1, Rmu_sc0000259.1_g000041.1, Rmu_sc0000271.1_g000028.1, Rmu_sc0000273.1_g000011.1, Rmu_sc0000278.1_g000003.1, Rmu_sc0000315.1_g000006.1, Rmu_sc0000315.1_g000040.1, Rmu_sc0000324.1_g000008.1, Rmu_sc0000335.1_g000038.1, Rmu_sc0000363.1_g000061.1, Rmu_sc0000367.1_g000089.1, Rmu_sc0000367.1_g000098.1, Rmu_sc0000367.1_g000157.1, Rmu_sc0000367.1_g000161.1, Rmu_sc0000376.1_g000011.1, Rmu_sc0000388.1_g000040.1, Rmu_sc0000389.1_g000017.1, Rmu_sc0000408.1_g000017.1, Rmu_sc0000410.1_g000005.1, Rmu_sc0000423.1_g000010.1, Rmu_sc0000433.1_g000036.1, Rmu_sc0000441.1_g000003.1, Rmu_sc0000447.1_g000008.1, Rmu_sc0000458.1_g000016.1, Rmu_sc0000464.1_g000010.1, Rmu_sc0000470.1_g000009.1, Rmu_sc0000473.1_g000035.1, Rmu_sc0000487.1_g000014.1, Rmu_sc0000487.1_g000037.1, Rmu_sc0000509.1_g000036.1, Rmu_sc0000511.1_g000013.1, Rmu_sc0000526.1_g000014.1, Rmu_sc0000533.1_g000073.1, Rmu_sc0000539.1_g000034.1, Rmu_sc0000540.1_g000005.1, Rmu_sc0000540.1_g000056.1, Rmu_sc0000543.1_g000048.1, Rmu_sc0000546.1_g000018.1, Rmu_sc0000571.1_g000014.1, Rmu_sc0000574.1_g000013.1, Rmu_sc0000580.1_g000113.1, Rmu_sc0000590.1_g000002.1, Rmu_sc0000596.1_g000025.1, Rmu_sc0000623.1_g000001.1, Rmu_sc0000629.1_g000010.1, Rmu_sc0000639.1_g000008.1, Rmu_sc0000657.1_g000006.1, Rmu_sc0000663.1_g000007.1, Rmu_sc0000663.1_g000018.1, Rmu_sc0000690.1_g000002.1, Rmu_sc0000711.1_g000058.1, Rmu_sc0000718.1_g000009.1, Rmu_sc0000730.1_g000004.1, Rmu_sc0000733.1_g000013.1, Rmu_sc0000744.1_g000081.1, Rmu_sc0000745.1_g000036.1, Rmu_sc0000765.1_g000028.1, Rmu_sc0000776.1_g000011.1, Rmu_sc0000785.1_g000011.1, Rmu_sc0000795.1_g000005.1, Rmu_sc0000796.1_g000012.1, Rmu_sc0000802.1_g000002.1, Rmu_sc0000808.1_g000001.1, Rmu_sc0000808.1_g000003.1, Rmu_sc0000811.1_g000011.1, Rmu_sc0000838.1_g000013.1, Rmu_sc0000841.1_g000006.1, Rmu_sc0000847.1_g000040.1, Rmu_sc0000847.1_g000043.1, Rmu_sc0000854.1_g000016.1, Rmu_sc0000898.1_g000055.1, Rmu_sc0000898.1_g000085.1, Rmu_sc0000898.1_g000095.1, Rmu_sc0000911.1_g000020.1, Rmu_sc0000918.1_g000021.1, Rmu_sc0000918.1_g000022.1, Rmu_sc0000935.1_g000034.1, Rmu_sc0000938.1_g000009.1, Rmu_sc0000957.1_g000002.1, Rmu_sc0000966.1_g000011.1, Rmu_sc0000966.1_g000013.1, Rmu_sc0000970.1_g000001.1, Rmu_sc0000999.1_g000049.1, Rmu_sc0001001.1_g000011.1, Rmu_sc0001017.1_g000006.1, Rmu_sc0001035.1_g000002.1, Rmu_sc0001035.1_g000004.1, Rmu_sc0001035.1_g000008.1, Rmu_sc0001035.1_g000022.1, Rmu_sc0001035.1_g000054.1, Rmu_sc0001035.1_g000077.1, Rmu_sc0001043.1_g000007.1, Rmu_sc0001063.1_g000001.1, Rmu_sc0001084.1_g000013.1, Rmu_sc0001089.1_g000003.1, Rmu_sc0001152.1_g000050.1, Rmu_sc0001169.1_g000022.1, Rmu_sc0001227.1_g000002.1, Rmu_sc0001260.1_g000001.1, Rmu_sc0001260.1_g000002.1, Rmu_sc0001298.1_g000008.1, Rmu_sc0001304.1_g000044.1, Rmu_sc0001322.1_g000016.1, Rmu_sc0001350.1_g000011.1, Rmu_sc0001366.1_g000005.1, Rmu_sc0001370.1_g000001.1, Rmu_sc0001374.1_g000008.1, Rmu_sc0001385.1_g000023.1, Rmu_sc0001387.1_g000008.1, Rmu_sc0001455.1_g000033.1, Rmu_sc0001464.1_g000026.1, Rmu_sc0001468.1_g000003.1, Rmu_sc0001470.1_g000009.1, Rmu_sc0001499.1_g000044.1, Rmu_sc0001502.1_g000010.1, Rmu_sc0001507.1_g000008.1, Rmu_sc0001508.1_g000004.1, Rmu_sc0001534.1_g000008.1, Rmu_sc0001548.1_g000028.1, Rmu_sc0001548.1_g000029.1, Rmu_sc0001548.1_g000036.1, Rmu_sc0001555.1_g000011.1, Rmu_sc0001616.1_g000003.1, Rmu_sc0001616.1_g000031.1, Rmu_sc0001616.1_g000042.1, Rmu_sc0001616.1_g000043.1, Rmu_sc0001631.1_g000010.1, Rmu_sc0001647.1_g000025.1, Rmu_sc0001651.1_g000002.1, Rmu_sc0001654.1_g000024.1, Rmu_sc0001669.1_g000001.1, Rmu_sc0001669.1_g000003.1, Rmu_sc0001680.1_g000005.1, Rmu_sc0001685.1_g000050.1, Rmu_sc0001694.1_g000012.1, Rmu_sc0001694.1_g000026.1, Rmu_sc0001736.1_g000004.1, Rmu_sc0001750.1_g000001.1, Rmu_sc0001768.1_g000048.1, Rmu_sc0001772.1_g000036.1, Rmu_sc0001790.1_g000018.1, Rmu_sc0001818.1_g000008.1, Rmu_sc0001838.1_g000007.1, Rmu_sc0001849.1_g000046.1, Rmu_sc0001863.1_g000030.1, Rmu_sc0001889.1_g000037.1, Rmu_sc0001904.1_g000007.1, Rmu_sc0001911.1_g000005.1, Rmu_sc0001911.1_g000006.1, Rmu_sc0001925.1_g000005.1, Rmu_sc0001932.1_g000008.1, Rmu_sc0001942.1_g000020.1, Rmu_sc0001962.1_g000008.1, Rmu_sc0001966.1_g000022.1, Rmu_sc0002005.1_g000001.1, Rmu_sc0002014.1_g000010.1, Rmu_sc0002043.1_g000001.1, Rmu_sc0002082.1_g000033.1, Rmu_sc0002094.1_g000033.1, Rmu_sc0002107.1_g000011.1, Rmu_sc0002116.1_g000001.1, Rmu_sc0002129.1_g000032.1, Rmu_sc0002144.1_g000016.1, Rmu_sc0002164.1_g000004.1, Rmu_sc0002192.1_g000012.1, Rmu_sc0002193.1_g000025.1, Rmu_sc0002194.1_g000036.1, Rmu_sc0002195.1_g000001.1, Rmu_sc0002226.1_g000019.1, Rmu_sc0002252.1_g000011.1, Rmu_sc0002302.1_g000024.1, Rmu_sc0002308.1_g000031.1, Rmu_sc0002308.1_g000058.1, Rmu_sc0002310.1_g000023.1, Rmu_sc0002322.1_g000018.1, Rmu_sc0002354.1_g000044.1, Rmu_sc0002368.1_g000014.1, Rmu_sc0002377.1_g000013.1, Rmu_sc0002381.1_g000026.1, Rmu_sc0002401.1_g000026.1, Rmu_sc0002403.1_g000002.1, Rmu_sc0002406.1_g000002.1, Rmu_sc0002407.1_g000016.1, Rmu_sc0002448.1_g000007.1, Rmu_sc0002515.1_g000006.1, Rmu_sc0002529.1_g000008.1, Rmu_sc0002529.1_g000019.1, Rmu_sc0002531.1_g000043.1, Rmu_sc0002531.1_g000045.1, Rmu_sc0002549.1_g000005.1, Rmu_sc0002556.1_g000010.1, Rmu_sc0002557.1_g000015.1, Rmu_sc0002609.1_g000001.1, Rmu_sc0002640.1_g000015.1, Rmu_sc0002643.1_g000009.1, Rmu_sc0002667.1_g000017.1, Rmu_sc0002687.1_g000013.1, Rmu_sc0002687.1_g000023.1, Rmu_sc0002693.1_g000010.1, Rmu_sc0002700.1_g000030.1, Rmu_sc0002715.1_g000008.1, Rmu_sc0002720.1_g000013.1, Rmu_sc0002724.1_g000012.1, Rmu_sc0002750.1_g000016.1, Rmu_sc0002754.1_g000022.1, Rmu_sc0002790.1_g000012.1, Rmu_sc0002831.1_g000005.1, Rmu_sc0002843.1_g000013.1, Rmu_sc0002843.1_g000014.1, Rmu_sc0002845.1_g000004.1, Rmu_sc0002847.1_g000005.1, Rmu_sc0002848.1_g000015.1, Rmu_sc0002854.1_g000009.1, Rmu_sc0002858.1_g000006.1, Rmu_sc0002879.1_g000004.1, Rmu_sc0002882.1_g000038.1, Rmu_sc0002890.1_g000004.1, Rmu_sc0002890.1_g000013.1, Rmu_sc0002902.1_g000055.1, Rmu_sc0002911.1_g000002.1, Rmu_sc0002923.1_g000009.1, Rmu_sc0002923.1_g000012.1, Rmu_sc0002927.1_g000004.1, Rmu_sc0002945.1_g000014.1, Rmu_sc0002978.1_g000031.1, Rmu_sc0002999.1_g000023.1, Rmu_sc0003005.1_g000027.1, Rmu_sc0003052.1_g000009.1, Rmu_sc0003076.1_g000033.1, Rmu_sc0003078.1_g000015.1, Rmu_sc0003124.1_g000011.1, Rmu_sc0003131.1_g000034.1, Rmu_sc0003143.1_g000005.1, Rmu_sc0003143.1_g000006.1, Rmu_sc0003147.1_g000015.1, Rmu_sc0003147.1_g000017.1, Rmu_sc0003147.1_g000026.1, Rmu_sc0003158.1_g000014.1, Rmu_sc0003187.1_g000004.1, Rmu_sc0003188.1_g000006.1, Rmu_sc0003198.1_g000017.1, Rmu_sc0003207.1_g000005.1, Rmu_sc0003226.1_g000002.1, Rmu_sc0003267.1_g000006.1, Rmu_sc0003291.1_g000005.1, Rmu_sc0003368.1_g000021.1, Rmu_sc0003368.1_g000028.1, Rmu_sc0003382.1_g000025.1, Rmu_sc0003392.1_g000002.1, Rmu_sc0003395.1_g000013.1, Rmu_sc0003430.1_g000009.1, Rmu_sc0003443.1_g000023.1, Rmu_sc0003466.1_g000021.1, Rmu_sc0003514.1_g000007.1, Rmu_sc0003539.1_g000019.1, Rmu_sc0003543.1_g000010.1, Rmu_sc0003545.1_g000004.1, Rmu_sc0003576.1_g000010.1, Rmu_sc0003611.1_g000018.1, Rmu_sc0003627.1_g000005.1, Rmu_sc0003653.1_g000007.1, Rmu_sc0003690.1_g000034.1, Rmu_sc0003722.1_g000038.1, Rmu_sc0003737.1_g000007.1, Rmu_sc0003765.1_g000016.1, Rmu_sc0003776.1_g000039.1, Rmu_sc0003804.1_g000010.1, Rmu_sc0003832.1_g000022.1, Rmu_sc0003848.1_g000003.1, Rmu_sc0003894.1_g000006.1, Rmu_sc0003919.1_g000011.1, Rmu_sc0003988.1_g000011.1, Rmu_sc0004010.1_g000017.1, Rmu_sc0004016.1_g000012.1, Rmu_sc0004038.1_g000011.1, Rmu_sc0004059.1_g000027.1, Rmu_sc0004064.1_g000001.1, Rmu_sc0004080.1_g000010.1, Rmu_sc0004080.1_g000011.1, Rmu_sc0004084.1_g000060.1, Rmu_sc0004086.1_g000012.1, Rmu_sc0004138.1_g000004.1, Rmu_sc0004189.1_g000036.1, Rmu_sc0004192.1_g000019.1, Rmu_sc0004199.1_g000003.1, Rmu_sc0004213.1_g000009.1, Rmu_sc0004268.1_g000007.1, Rmu_sc0004298.1_g000003.1, Rmu_sc0004329.1_g000010.1, Rmu_sc0004354.1_g000024.1, Rmu_sc0004373.1_g000011.1, Rmu_sc0004469.1_g000002.1, Rmu_sc0004476.1_g000002.1, Rmu_sc0004487.1_g000009.1, Rmu_sc0004516.1_g000002.1, Rmu_sc0004516.1_g000004.1, Rmu_sc0004574.1_g000039.1, Rmu_sc0004596.1_g000039.1, Rmu_sc0004641.1_g000002.1, Rmu_sc0004684.1_g000006.1, Rmu_sc0004711.1_g000020.1, Rmu_sc0004732.1_g000013.1, Rmu_sc0004736.1_g000007.1, Rmu_sc0004757.1_g000013.1, Rmu_sc0004769.1_g000018.1, Rmu_sc0004823.1_g000011.1, Rmu_sc0004838.1_g000010.1, Rmu_sc0004849.1_g000022.1, Rmu_sc0004889.1_g000006.1, Rmu_sc0004904.1_g000004.1, Rmu_sc0004904.1_g000022.1, Rmu_sc0004961.1_g000010.1, Rmu_sc0004988.1_g000017.1, Rmu_sc0004988.1_g000018.1, Rmu_sc0004988.1_g000019.1, Rmu_sc0005014.1_g000006.1, Rmu_sc0005039.1_g000006.1, Rmu_sc0005045.1_g000009.1, Rmu_sc0005091.1_g000024.1, Rmu_sc0005115.1_g000009.1, Rmu_sc0005124.1_g000001.1, Rmu_sc0005167.1_g000001.1, Rmu_sc0005173.1_g000012.1, Rmu_sc0005184.1_g000010.1, Rmu_sc0005242.1_g000003.1, Rmu_sc0005254.1_g000002.1, Rmu_sc0005257.1_g000010.1, Rmu_sc0005279.1_g000003.1, Rmu_sc0005307.1_g000012.1, Rmu_sc0005353.1_g000010.1, Rmu_sc0005366.1_g000002.1, Rmu_sc0005375.1_g000011.1, Rmu_sc0005382.1_g000005.1, Rmu_sc0005416.1_g000033.1, Rmu_sc0005431.1_g000025.1, Rmu_sc0005446.1_g000034.1, Rmu_sc0005507.1_g000013.1, Rmu_sc0005518.1_g000002.1, Rmu_sc0005584.1_g000006.1, Rmu_sc0005613.1_g000007.1, Rmu_sc0005640.1_g000003.1, Rmu_sc0005652.1_g000031.1, Rmu_sc0005687.1_g000001.1, Rmu_sc0005693.1_g000013.1, Rmu_sc0005708.1_g000007.1, Rmu_sc0005745.1_g000013.1, Rmu_sc0005745.1_g000026.1, Rmu_sc0005745.1_g000027.1, Rmu_sc0005813.1_g000011.1, Rmu_sc0005933.1_g000002.1, Rmu_sc0005949.1_g000002.1, Rmu_sc0006016.1_g000010.1, Rmu_sc0006016.1_g000011.1, Rmu_sc0006053.1_g000001.1, Rmu_sc0006059.1_g000038.1, Rmu_sc0006060.1_g000002.1, Rmu_sc0006110.1_g000006.1, Rmu_sc0006119.1_g000010.1, Rmu_sc0006153.1_g000025.1, Rmu_sc0006157.1_g000003.1, Rmu_sc0006168.1_g000001.1, Rmu_sc0006185.1_g000002.1, Rmu_sc0006233.1_g000037.1, Rmu_sc0006255.1_g000005.1, Rmu_sc0006266.1_g000056.1, Rmu_sc0006282.1_g000028.1, Rmu_sc0006323.1_g000012.1, Rmu_sc0006366.1_g000018.1, Rmu_sc0006380.1_g000020.1, Rmu_sc0006413.1_g000006.1, Rmu_sc0006482.1_g000002.1, Rmu_sc0006493.1_g000010.1, Rmu_sc0006493.1_g000011.1, Rmu_sc0006522.1_g000003.1, Rmu_sc0006536.1_g000024.1, Rmu_sc0006550.1_g000016.1, Rmu_sc0006555.1_g000003.1, Rmu_sc0006561.1_g000026.1, Rmu_sc0006561.1_g000030.1, Rmu_sc0006586.1_g000006.1, Rmu_sc0006591.1_g000003.1, Rmu_sc0006633.1_g000007.1, Rmu_sc0006662.1_g000005.1, Rmu_sc0006720.1_g000007.1, Rmu_sc0006736.1_g000032.1, Rmu_sc0006770.1_g000004.1, Rmu_sc0006791.1_g000012.1, Rmu_sc0006824.1_g000020.1, Rmu_sc0006847.1_g000001.1, Rmu_sc0006859.1_g000024.1, Rmu_sc0006922.1_g000004.1, Rmu_sc0006945.1_g000008.1, Rmu_sc0007025.1_g000013.1, Rmu_sc0007025.1_g000016.1, Rmu_sc0007101.1_g000009.1, Rmu_sc0007111.1_g000004.1, Rmu_sc0007121.1_g000013.1, Rmu_sc0007221.1_g000002.1, Rmu_sc0007222.1_g000002.1, Rmu_sc0007285.1_g000015.1, Rmu_sc0007358.1_g000005.1, Rmu_sc0007398.1_g000007.1, Rmu_sc0007402.1_g000003.1, Rmu_sc0007409.1_g000001.1, Rmu_sc0007466.1_g000008.1, Rmu_sc0007472.1_g000005.1, Rmu_sc0007546.1_g000016.1, Rmu_sc0007602.1_g000012.1, Rmu_sc0007612.1_g000002.1, Rmu_sc0007640.1_g000003.1, Rmu_sc0007650.1_g000003.1, Rmu_sc0007652.1_g000014.1, Rmu_sc0007652.1_g000015.1, Rmu_sc0007737.1_g000005.1, Rmu_sc0007793.1_g000004.1, Rmu_sc0007793.1_g000005.1, Rmu_sc0007818.1_g000005.1, Rmu_sc0007833.1_g000004.1, Rmu_sc0007848.1_g000020.1, Rmu_sc0007869.1_g000006.1, Rmu_sc0007994.1_g000004.1, Rmu_sc0007994.1_g000005.1, Rmu_sc0008049.1_g000035.1, Rmu_sc0008241.1_g000018.1, Rmu_sc0008259.1_g000005.1, Rmu_sc0008259.1_g000011.1, Rmu_sc0008279.1_g000017.1, Rmu_sc0008279.1_g000019.1, Rmu_sc0008280.1_g000003.1, Rmu_sc0008348.1_g000001.1, Rmu_sc0008351.1_g000014.1, Rmu_sc0008372.1_g000005.1, Rmu_sc0008393.1_g000006.1, Rmu_sc0008401.1_g000007.1, Rmu_sc0008421.1_g000005.1, Rmu_sc0008546.1_g000009.1, Rmu_sc0008691.1_g000005.1, Rmu_sc0008701.1_g000004.1, Rmu_sc0008713.1_g000019.1, Rmu_sc0008809.1_g000014.1, Rmu_sc0008855.1_g000006.1, Rmu_sc0008929.1_g000010.1, Rmu_sc0008957.1_g000007.1, Rmu_sc0008968.1_g000002.1, Rmu_sc0009012.1_g000007.1, Rmu_sc0009012.1_g000008.1, Rmu_sc0009033.1_g000009.1, Rmu_sc0009034.1_g000001.1, Rmu_sc0009139.1_g000004.1, Rmu_sc0009158.1_g000001.1, Rmu_sc0009238.1_g000005.1, Rmu_sc0009298.1_g000002.1, Rmu_sc0009332.1_g000001.1, Rmu_sc0009420.1_g000001.1, Rmu_sc0009428.1_g000008.1, Rmu_sc0009451.1_g000010.1, Rmu_sc0009579.1_g000015.1, Rmu_sc0009674.1_g000006.1, Rmu_sc0009794.1_g000010.1, Rmu_sc0009799.1_g000019.1, Rmu_sc0009849.1_g000001.1, Rmu_sc0009862.1_g000002.1, Rmu_sc0009916.1_g000011.1, Rmu_sc0009955.1_g000004.1, Rmu_sc0009966.1_g000007.1, Rmu_sc0010019.1_g000012.1, Rmu_sc0010099.1_g000002.1, Rmu_sc0010099.1_g000004.1, Rmu_sc0010102.1_g000005.1, Rmu_sc0010108.1_g000001.1, Rmu_sc0010154.1_g000004.1, Rmu_sc0010334.1_g000004.1, Rmu_sc0010368.1_g000005.1, Rmu_sc0010368.1_g000008.1, Rmu_sc0010483.1_g000022.1, Rmu_sc0010556.1_g000009.1, Rmu_sc0010720.1_g000005.1, Rmu_sc0010800.1_g000001.1, Rmu_sc0010824.1_g000007.1, Rmu_sc0010867.1_g000001.1, Rmu_sc0010958.1_g000004.1, Rmu_sc0010988.1_g000003.1, Rmu_sc0011028.1_g000015.1, Rmu_sc0011047.1_g000001.1, Rmu_sc0011052.1_g000007.1, Rmu_sc0011109.1_g000011.1, Rmu_sc0011141.1_g000002.1, Rmu_sc0011178.1_g000002.1, Rmu_sc0011232.1_g000003.1, Rmu_sc0011259.1_g000007.1, Rmu_sc0011261.1_g000002.1, Rmu_sc0011506.1_g000001.1, Rmu_sc0011644.1_g000001.1, Rmu_sc0011657.1_g000006.1, Rmu_sc0011976.1_g000001.1, Rmu_sc0011978.1_g000006.1, Rmu_sc0012042.1_g000008.1, Rmu_sc0012140.1_g000001.1, Rmu_sc0012179.1_g000008.1, Rmu_sc0012409.1_g000004.1, Rmu_sc0012414.1_g000002.1, Rmu_sc0012535.1_g000007.1, Rmu_sc0012555.1_g000002.1, Rmu_sc0012690.1_g000001.1, Rmu_sc0012746.1_g000024.1, Rmu_sc0012782.1_g000003.1, Rmu_sc0012882.1_g000001.1, Rmu_sc0012889.1_g000003.1, Rmu_sc0012914.1_g000005.1, Rmu_sc0012922.1_g000001.1, Rmu_sc0013043.1_g000001.1, Rmu_sc0013044.1_g000001.1, Rmu_sc0013078.1_g000008.1, Rmu_sc0013114.1_g000006.1, Rmu_sc0013188.1_g000003.1, Rmu_sc0013305.1_g000006.1, Rmu_sc0013453.1_g000003.1, Rmu_sc0013558.1_g000005.1, Rmu_sc0013612.1_g000009.1, Rmu_sc0013612.1_g000019.1, Rmu_sc0013716.1_g000002.1, Rmu_sc0013801.1_g000003.1, Rmu_sc0013816.1_g000001.1, Rmu_sc0013869.1_g000002.1, Rmu_sc0013887.1_g000003.1, Rmu_sc0013927.1_g000007.1, Rmu_sc0014005.1_g000004.1, Rmu_sc0014052.1_g000013.1, Rmu_sc0014130.1_g000005.1, Rmu_sc0014208.1_g000007.1, Rmu_sc0014215.1_g000003.1, Rmu_sc0014586.1_g000001.1, Rmu_sc0014673.1_g000002.1, Rmu_sc0014865.1_g000001.1, Rmu_sc0015021.1_g000002.1, Rmu_sc0016358.1_g000001.1, Rmu_sc0016697.1_g000001.1, Rmu_sc0016794.1_g000001.1, Rmu_sc0017020.1_g000001.1, Rmu_sc0017848.1_g000002.1, Rmu_sc0017867.1_g000004.1, Rmu_sc0018075.1_g000004.1, Rmu_sc0018076.1_g000003.1, Rmu_sc0018325.1_g000009.1, Rmu_sc0018498.1_g000002.1, Rmu_sc0018646.1_g000004.1, Rmu_sc0018894.1_g000001.1, Rmu_sc0018895.1_g000002.1, Rmu_sc0019209.1_g000001.1, Rmu_sc0019325.1_g000001.1, Rmu_sc0019342.1_g000001.1, Rmu_sc0019558.1_g000001.1, Rmu_sc0019693.1_g000001.1, Rmu_sc0019808.1_g000004.1, Rmu_sc0019824.1_g000001.1, Rmu_sc0020977.1_g000001.1, Rmu_sc0021134.1_g000001.1, Rmu_sc0021170.1_g000003.1, Rmu_sc0021667.1_g000001.1, Rmu_sc0021722.1_g000001.1, Rmu_sc0022037.1_g000001.1, Rmu_sc0022252.1_g000002.1, Rmu_sc0022339.1_g000006.1, Rmu_sc0023113.1_g000003.1, Rmu_sc0023128.1_g000003.1, Rmu_sc0023291.1_g000001.1, Rmu_sc0023679.1_g000001.1, Rmu_sc0023830.1_g000004.1, Rmu_sc0023853.1_g000004.1, Rmu_sc0024004.1_g000001.1, Rmu_sc0024117.1_g000001.1, Rmu_sc0024195.1_g000003.1, Rmu_sc0024469.1_g000006.1, Rmu_sc0024855.1_g000002.1, Rmu_sc0024868.1_g000003.1, Rmu_sc0025019.1_g000002.1, Rmu_sc0025090.1_g000001.1, Rmu_sc0026052.1_g000002.1, Rmu_sc0026159.1_g000001.1, Rmu_sc0026367.1_g000001.1, Rmu_sc0027050.1_g000001.1, Rmu_sc0027544.1_g000001.1, Rmu_sc0028113.1_g000001.1, Rmu_sc0028267.1_g000001.1, Rmu_sc0028328.1_g000002.1, Rmu_sc0028377.1_g000002.1, Rmu_sc0028625.1_g000001.1, Rmu_sc0028686.1_g000001.1, Rmu_sc0029055.1_g000001.1, Rmu_sc0029643.1_g000003.1, Rmu_sc0029950.1_g000001.1, Rmu_sc0030178.1_g000001.1, Rmu_sc0030629.1_g000001.1, Rmu_sc0031202.1_g000001.1, Rmu_sc0031322.1_g000001.1, Rmu_sc0031719.1_g000001.1, Rmu_sc0031928.1_g000001.1, Rmu_sc0032187.1_g000001.1, Rmu_sc0032486.1_g000001.1, Rmu_sc0032546.1_g000001.1, Rmu_sc0032831.1_g000001.1, Rmu_sc0034027.1_g000001.1, Rmu_sc0034153.1_g000001.1, Rmu_sc0034381.1_g000001.1, Rmu_sc0034436.1_g000001.1, Rmu_sc0034436.1_g000002.1, Rmu_sc0034553.1_g000001.1, Rmu_sc0034598.1_g000001.1, Rmu_sc0034598.1_g000002.1, Rmu_sc0035065.1_g000003.1, Rmu_sc0035277.1_g000001.1, Rmu_sc0035346.1_g000001.1, Rmu_sc0035450.1_g000001.1, Rmu_sc0036569.1_g000001.1, Rmu_sc0037386.1_g000001.1, Rmu_sc0039729.1_g000001.1, Rmu_sc0039962.1_g000001.1, Rmu_sc0040044.1_g000001.1, Rmu_sc0040385.1_g000002.1, Rmu_sc0040395.1_g000001.1, Rmu_sc0041085.1_g000001.1, Rmu_sc0041102.1_g000001.1, Rmu_sc0041142.1_g000001.1, Rmu_sc0041152.1_g000001.1, Rmu_sc0042113.1_g000001.1, Rmu_sc0042409.1_g000001.1, Rmu_sc0042487.1_g000001.1, Rmu_ssc0000011.1_g000022.1, Rmu_ssc0000019.1_g000011.1, Rmu_ssc0000026.1_g000004.1, Rmu_ssc0000038.1_g000006.1, Rmu_ssc0000038.1_g000007.1, Rmu_ssc0000042.1_g000045.1, Rmu_ssc0000046.1_g000010.1, Rmu_ssc0000054.1_g000017.1, Rmu_ssc0000062.1_g000032.1, Rmu_ssc0000071.1_g000003.1, Rmu_ssc0000089.1_g000038.1, Rmu_ssc0000098.1_g000017.1, Rmu_ssc0000128.1_g000001.1, Rmu_ssc0000148.1_g000006.1, Rmu_ssc0000151.1_g000010.1, Rmu_ssc0000151.1_g000016.1, Rmu_ssc0000152.1_g000009.1, Rmu_ssc0000197.1_g000025.1, Rmu_ssc0000201.1_g000008.1, Rmu_ssc0000201.1_g000009.1, Rmu_ssc0000201.1_g000010.1, Rmu_ssc0000215.1_g000012.1, Rmu_ssc0000240.1_g000025.1, Rmu_ssc0000248.1_g000002.1, Rmu_ssc0000267.1_g000010.1, Rmu_ssc0000269.1_g000003.1, Rmu_ssc0000291.1_g000034.1, Rmu_ssc0000295.1_g000005.1, Rmu_ssc0000342.1_g000022.1, Rmu_ssc0000359.1_g000057.1, Rmu_ssc0000359.1_g000069.1, Rmu_ssc0000381.1_g000003.1, Rmu_ssc0000385.1_g000011.1, Rmu_ssc0000393.1_g000034.1, Rmu_ssc0000395.1_g000031.1, Rmu_ssc0000397.1_g000008.1, Rmu_ssc0000403.1_g000016.1, Rmu_ssc0000421.1_g000082.1, Rmu_ssc0000432.1_g000012.1, Rmu_ssc0000434.1_g000018.1, Rmu_ssc0000467.1_g000043.1, Rmu_ssc0000474.1_g000005.1	Rr010026.t1, Rr010091.t1, Rr010092.t1, Rr010260.t1, Rr010373.t1, Rr010375.t1, Rr010394.t1, Rr010395.t1, Rr010447.t1, Rr010532.t1, Rr010539.t1, Rr010598.t1, Rr010599.t1, Rr010611.t1, Rr010805.t1, Rr010806.t1, Rr010808.t1, Rr010834.t1, Rr011090.t1, Rr0112.t1, Rr01127.t1, Rr01134.t1, Rr011459.t1, Rr011464.t1, Rr011538.t1, Rr011562.t1, Rr011577.t1, Rr011634.t1, Rr01169.t1, Rr011967.t1, Rr01215.t1, Rr012255.t1, Rr012288.t1, Rr012289.t1, Rr012346.t1, Rr012411.t1, Rr012415.t1, Rr012418.t1, Rr012424.t1, Rr012885.t1, Rr013.t1, Rr0130.t1, Rr013146.t1, Rr013327.t1, Rr013367.t1, Rr013368.t1, Rr013369.t1, Rr013694.t1, Rr013699.t1, Rr013801.t1, Rr013966.t1, Rr014132.t1, Rr014310.t1, Rr014323.t1, Rr01441.t1, Rr014433.t1, Rr014452.t2, Rr014478.t1, Rr014571.t1, Rr014886.t1, Rr014912.t1, Rr014913.t1, Rr015007.t1, Rr01501.t1, Rr015017.t1, Rr01505.t1, Rr015176.t1, Rr015336.t1, Rr015422.t1, Rr015534.t1, Rr015824.t1, Rr015930.t1, Rr015964.t1, Rr015984.t1, Rr016110.t1, Rr016154.t1, Rr016181.t1, Rr016221.t1, Rr016285.t1, Rr016337.t1, Rr016340.t1, Rr0165.t1, Rr016614.t1, Rr016650.t1, Rr016651.t1, Rr016713.t1, Rr016756.t1, Rr016789.t1, Rr016926.t1, Rr016948.t1, Rr016991.t1, Rr017232.t1, Rr017367.t1, Rr017426.t1, Rr017590.t1, Rr017629.t1, Rr01776.t1, Rr017779.t1, Rr017782.t1, Rr017799.t1, Rr017878.t1, Rr018083.t1, Rr018087.t1, Rr018088.t1, Rr018232.t1, Rr018385.t1, Rr018413.t1, Rr018421.t1, Rr018487.t1, Rr018493.t1, Rr018702.t1, Rr019006.t1, Rr019007.t1, Rr019057.t1, Rr019074.t1, Rr019178.t1, Rr019254.t1, Rr019260.t1, Rr019292.t1, Rr019336.t1, Rr019580.t1, Rr019644.t1, Rr019648.t1, Rr019670.t1, Rr019710.t1, Rr019773.t1, Rr019827.t1, Rr020110.t1, Rr020273.t1, Rr020274.t1, Rr020449.t1, Rr020495.t1, Rr020533.t1, Rr020557.t1, Rr020705.t1, Rr020713.t1, Rr020910.t1, Rr021022.t1, Rr021099.t1, Rr021229.t1, Rr021230.t1, Rr021238.t1, Rr021254.t1, Rr021336.t1, Rr021365.t1, Rr021382.t1, Rr021526.t1, Rr021557.t1, Rr021558.t1, Rr021612.t1, Rr021613.t1, Rr021680.t1, Rr021867.t1, Rr021889.t1, Rr021925.t1, Rr022045.t1, Rr022074.t1, Rr022085.t1, Rr022100.t1, Rr022139.t1, Rr02229.t1, Rr022622.t1, Rr022624.t1, Rr022626.t1, Rr0228.t1, Rr022828.t1, Rr022829.t1, Rr022830.t1, Rr022852.t1, Rr023249.t1, Rr023268.t1, Rr023560.t1, Rr023963.t1, Rr023998.t1, Rr024115.t1, Rr024189.t1, Rr024254.t1, Rr024649.t1, Rr024817.t1, Rr024932.t1, Rr02512.t1, Rr025207.t1, Rr025599.t1, Rr025650.t1, Rr025720.t1, Rr025763.t1, Rr025768.t1, Rr025774.t1, Rr025979.t1, Rr025980.t1, Rr026061.t1, Rr026065.t1, Rr026091.t1, Rr026156.t1, Rr02645.t1, Rr026457.t1, Rr026513.t1, Rr02658.t1, Rr026643.t1, Rr0267.t1, Rr026807.t1, Rr026861.t1, Rr026866.t1, Rr026975.t1, Rr027139.t1, Rr027189.t1, Rr02719.t1, Rr027264.t1, Rr027290.t1, Rr027346.t1, Rr027653.t1, Rr027670.t1, Rr027711.t1, Rr027786.t1, Rr027802.t1, Rr027841.t1, Rr027917.t1, Rr028055.t1, Rr028057.t1, Rr028533.t1, Rr028534.t1, Rr028583.t1, Rr02886.t1, Rr029048.t1, Rr02912.t1, Rr029355.t1, Rr029535.t1, Rr029550.t1, Rr029555.t1, Rr030100.t2, Rr030432.t1, Rr03117.t1, Rr03208.t1, Rr03238.t1, Rr0334.t1, Rr03346.t1, Rr03349.t1, Rr03414.t1, Rr03469.t1, Rr036810.t1, Rr03683.t1, Rr03851.t1, Rr038539.t1, Rr03895.t1, Rr039429.t1, Rr039551.t1, Rr039598.t1, Rr040328.t1, Rr04150.t1, Rr04183.t1, Rr04258.t1, Rr04307.t1, Rr04488.t1, Rr04755.t1, Rr04759.t1, Rr04823.t1, Rr0484.t1, Rr050.t1, Rr05058.t1, Rr05059.t1, Rr05180.t1, Rr0520.t1, Rr05202.t1, Rr05250.t1, Rr05250.t2, Rr0526.t1, Rr05270.t2, Rr05281.t1, Rr0530.t1, Rr05332.t1, Rr05382.t1, Rr05535.t1, Rr05670.t1, Rr05759.t1, Rr05759.t2, Rr05791.t1, Rr05805.t1, Rr05912.t1, Rr05951.t1, Rr06.t1, Rr06076.t1, Rr06219.t1, Rr06297.t1, Rr06342.t1, Rr06451.t1, Rr06473.t1, Rr06885.t1, Rr06958.t1, Rr06959.t1, Rr07.t1, Rr07010.t1, Rr07141.t1, Rr07338.t1, Rr07345.t1, Rr0750.t1, Rr07504.t1, Rr07659.t1, Rr07669.t1, Rr07787.t1, Rr07792.t1, Rr07831.t1, Rr07838.t1, Rr08005.t1, Rr08007.t1, Rr08097.t1, Rr08117.t1, Rr0815.t1, Rr08171.t1, Rr08251.t1, Rr08317.t1, Rr08371.t1, Rr08376.t1, Rr08381.t1, Rr08475.t1, Rr08477.t1, Rr08624.t1, Rr08645.t1, Rr08702.t1, Rr08808.t1, Rr08843.t1, Rr08950.t1, Rr09236.t1, Rr09302.t1, Rr09465.t1, Rr09581.t1, Rr09595.t1, Rr09597.t1, Rr09605.t1, Rr09696.t1, Rr09701.t1	Ro01_G22496, Ro01_G26011, Ro01_G29587, Ro01_G30026, Ro01_G30271, Ro01_G30424, Ro01_G30429, Ro02_G01522, Ro02_G09680, Ro02_G25073, Ro02_G35030, Ro02_G35322, Ro02_G35329, Ro02_G35542, Ro02_G35564, Ro02_G35569, Ro02_G35612, Ro02_G35720, Ro02_G35725, Ro02_G35774, Ro02_G35798, Ro02_G36034, Ro03_G25509, Ro03_G31833, Ro03_G31943, Ro03_G31981, Ro03_G32030, Ro03_G32060, Ro03_G32138, Ro03_G32140, Ro03_G32197, Ro03_G32304, Ro03_G32355, Ro03_G32646, Ro03_G32741, Ro03_G32771, Ro03_G33232, Ro04_G21361, Ro04_G21402, Ro04_G36512, Ro04_G36538, Ro04_G36689, Ro04_G36690, Ro04_G36765, Ro04_G36968, Ro04_G37165, Ro05_G13880, Ro05_G20380, Ro05_G24635, Ro05_G30903, Ro05_G30943, Ro05_G30978, Ro05_G31122, Ro05_G31154, Ro05_G31335, Ro05_G31414, Ro05_G31420, Ro05_G31450, Ro06_G07545, Ro06_G20369, Ro06_G23714, Ro06_G26562, Ro06_G28008, Ro06_G28203, Ro06_G28231, Ro06_G28316, Ro06_G28325, Ro06_G28470, Ro06_G28609, Ro06_G28665, Ro06_G28766, Ro06_G29028, Ro06_G29282, Ro06_G29442, Ro07_G16481, Ro07_G17078, Ro07_G17084, Ro07_G18614, Ro07_G25519, Ro07_G33558, Ro07_G33709, Ro07_G34006, Ro07_G34464, Ro07_G34602
OG0000005	AT1G33055.1	RC6G0091600, RC7G0101800	gene01094-v1.0-hybrid.t1, gene02171-v1.0-hybrid.t1, gene04989-v1.0-hybrid.t1, gene07288-v1.0-hybrid.t1, gene07288-v1.0-hybrid.t2, gene07288-v1.0-hybrid.t3, gene07670-v2.0.a2-hybrid.t1, gene12354-v1.0-hybrid.t1, gene18820-v1.0-hybrid.t1, gene18821-v1.0-hybrid.t1, gene18822-v1.0-hybrid.t1, gene20497-v1.0-hybrid.t1, gene20498-v1.0-hybrid.t1, gene20499-v1.0-hybrid.t1, gene22550-v1.0-hybrid.t1, gene25259-v1.0-hybrid.t1, gene25491-v1.0-hybrid.t1, gene25619-v1.0-hybrid.t1, gene27928-v1.0-hybrid.t1, gene31380-v1.0-hybrid.t1, gene31381-v1.0-hybrid.t1, gene31382-v1.0-hybrid.t1	MDP0000080515, MDP0000080545, MDP0000080549, MDP0000080550, MDP0000080552, MDP0000080556, MDP0000080558, MDP0000141304, MDP0000141991, MDP0000171608, MDP0000173709, MDP0000181275, MDP0000183304, MDP0000213346, MDP0000236421, MDP0000238532, MDP0000240342, MDP0000247340, MDP0000262326, MDP0000262604, MDP0000274644, MDP0000288386, MDP0000302820, MDP0000306547, MDP0000306553, MDP0000307949, MDP0000370577, MDP0000370606, MDP0000370638, MDP0000370720, MDP0000371152, MDP0000371153, MDP0000371391, MDP0000371496, MDP0000372588, MDP0000373028, MDP0000373415, MDP0000373481, MDP0000373657, MDP0000374099, MDP0000374550, MDP0000375839, MDP0000375965, MDP0000376418, MDP0000377317, MDP0000377480, MDP0000377481, MDP0000377579, MDP0000377767, MDP0000378044, MDP0000378223, MDP0000379380, MDP0000379421, MDP0000379422, MDP0000380276, MDP0000380316, MDP0000380820, MDP0000380821, MDP0000380869, MDP0000380944, MDP0000381584, MDP0000381705, MDP0000382062, MDP0000382130, MDP0000382132, MDP0000382679, MDP0000382737, MDP0000382927, MDP0000383164, MDP0000383236, MDP0000383565, MDP0000383566, MDP0000384633, MDP0000384824, MDP0000384840, MDP0000385106, MDP0000385285, MDP0000385398, MDP0000385425, MDP0000385846, MDP0000386473, MDP0000386603, MDP0000386644, MDP0000387080, MDP0000387123, MDP0000387283, MDP0000387289, MDP0000387597, MDP0000388286, MDP0000388359, MDP0000388360, MDP0000388361, MDP0000388492, MDP0000388725, MDP0000389469, MDP0000389470, MDP0000390490, MDP0000390655, MDP0000390656, MDP0000391090, MDP0000391302, MDP0000391432, MDP0000391611, MDP0000392694, MDP0000392744, MDP0000393151, MDP0000393197, MDP0000393253, MDP0000393516, MDP0000393542, MDP0000393792, MDP0000393935, MDP0000393937, MDP0000394015, MDP0000394073, MDP0000394273, MDP0000394751, MDP0000394896, MDP0000395502, MDP0000395640, MDP0000395995, MDP0000396122, MDP0000396123, MDP0000396384, MDP0000396554, MDP0000396762, MDP0000396893, MDP0000397408, MDP0000397409, MDP0000397656, MDP0000398115, MDP0000398129, MDP0000398143, MDP0000398644, MDP0000399120, MDP0000399121, MDP0000399511, MDP0000399670, MDP0000400227, MDP0000400270, MDP0000400379, MDP0000400390, MDP0000400391, MDP0000400485, MDP0000400622, MDP0000400765, MDP0000400783, MDP0000400787, MDP0000401124, MDP0000401194, MDP0000401999, MDP0000402003, MDP0000402370, MDP0000402388, MDP0000402389, MDP0000402566, MDP0000402753, MDP0000402754, MDP0000403082, MDP0000403411, MDP0000403616, MDP0000403698, MDP0000403709, MDP0000403948, MDP0000404414, MDP0000404583, MDP0000405422, MDP0000406065, MDP0000406649, MDP0000406802, MDP0000406989, MDP0000407418, MDP0000407431, MDP0000407509, MDP0000407644, MDP0000409941, MDP0000411444, MDP0000412796, MDP0000413287, MDP0000413288, MDP0000413752, MDP0000413780, MDP0000413989, MDP0000414171, MDP0000415611, MDP0000415788, MDP0000416284, MDP0000416893, MDP0000416962, MDP0000416963, MDP0000417005, MDP0000417285, MDP0000417428, MDP0000417429, MDP0000417462, MDP0000418038, MDP0000418076, MDP0000418119, MDP0000418284, MDP0000418932, MDP0000418982, MDP0000418984, MDP0000419352, MDP0000419850, MDP0000420053, MDP0000420054, MDP0000420235, MDP0000420635, MDP0000420636, MDP0000421035, MDP0000421472, MDP0000421651, MDP0000421794, MDP0000421795, MDP0000421822, MDP0000421825, MDP0000422164, MDP0000422188, MDP0000422343, MDP0000422347, MDP0000423213, MDP0000423434, MDP0000424139, MDP0000424212, MDP0000424743, MDP0000425000, MDP0000425464, MDP0000425665, MDP0000425666, MDP0000426221, MDP0000426225, MDP0000426398, MDP0000426399, MDP0000427112, MDP0000427332, MDP0000427787, MDP0000427804, MDP0000428016, MDP0000428092, MDP0000428196, MDP0000428305, MDP0000428484, MDP0000428562, MDP0000428582, MDP0000428783, MDP0000428822, MDP0000429055, MDP0000429755, MDP0000430101, MDP0000430109, MDP0000430203, MDP0000430617, MDP0000430695, MDP0000431377, MDP0000431854, MDP0000431939, MDP0000432280, MDP0000432335, MDP0000432721, MDP0000433395, MDP0000433396, MDP0000433848, MDP0000433849, MDP0000433851, MDP0000433869, MDP0000434488, MDP0000434491, MDP0000434544, MDP0000434713, MDP0000434745, MDP0000434764, MDP0000434873, MDP0000435240, MDP0000435570, MDP0000435609, MDP0000435764, MDP0000435803, MDP0000436203, MDP0000436397, MDP0000436398, MDP0000436648, MDP0000437174, MDP0000437262, MDP0000437515, MDP0000437562, MDP0000438298, MDP0000438348, MDP0000438961, MDP0000439032, MDP0000440318, MDP0000440431, MDP0000441081, MDP0000441085, MDP0000441413, MDP0000441614, MDP0000442223, MDP0000442286, MDP0000442396, MDP0000442397, MDP0000443354, MDP0000444620, MDP0000444711, MDP0000444755, MDP0000445183, MDP0000445307, MDP0000445308, MDP0000445315, MDP0000445363, MDP0000445501, MDP0000445653, MDP0000445853, MDP0000445994, MDP0000446284, MDP0000447054, MDP0000447057, MDP0000447140, MDP0000447141, MDP0000447837, MDP0000447838, MDP0000447961, MDP0000447962, MDP0000448106, MDP0000448430, MDP0000448528, MDP0000448739, MDP0000448873, MDP0000448887, MDP0000448954, MDP0000449055, MDP0000449646, MDP0000449648, MDP0000449649, MDP0000449809, MDP0000450475, MDP0000450477, MDP0000450593, MDP0000450876, MDP0000451116, MDP0000451321, MDP0000451753, MDP0000452198, MDP0000452398, MDP0000452837, MDP0000453610, MDP0000453857, MDP0000453938, MDP0000454829, MDP0000455155, MDP0000455434, MDP0000455435, MDP0000455454, MDP0000455465, MDP0000455737, MDP0000455876, MDP0000456792, MDP0000457262, MDP0000457314, MDP0000458652, MDP0000458654, MDP0000458696, MDP0000458857, MDP0000458916, MDP0000459373, MDP0000459603, MDP0000459666, MDP0000460195, MDP0000460364, MDP0000460368, MDP0000460522, MDP0000461717, MDP0000461790, MDP0000461837, MDP0000462102, MDP0000462759, MDP0000462760, MDP0000462970, MDP0000463144, MDP0000463273, MDP0000463455, MDP0000464473, MDP0000464535, MDP0000465177, MDP0000465452, MDP0000465669, MDP0000465684, MDP0000465970, MDP0000466077, MDP0000466078, MDP0000466247, MDP0000466577, MDP0000466714, MDP0000467104, MDP0000467381, MDP0000467929, MDP0000468370, MDP0000469320, MDP0000469473, MDP0000469543, MDP0000469563, MDP0000469660, MDP0000469803, MDP0000470367, MDP0000470372, MDP0000470581, MDP0000470893, MDP0000471864, MDP0000472019, MDP0000472023, MDP0000472235, MDP0000472554, MDP0000473329, MDP0000473924, MDP0000474010, MDP0000474111, MDP0000474119, MDP0000474120, MDP0000474285, MDP0000474286, MDP0000474575, MDP0000474737, MDP0000474802, MDP0000474994, MDP0000475926, MDP0000476023, MDP0000476065, MDP0000476115, MDP0000476116, MDP0000476890, MDP0000476891, MDP0000476904, MDP0000477070, MDP0000478433, MDP0000478672, MDP0000478833, MDP0000480038, MDP0000480117, MDP0000480152, MDP0000480332, MDP0000480952, MDP0000481245, MDP0000481383, MDP0000481416, MDP0000481578, MDP0000481640, MDP0000482032, MDP0000482496, MDP0000482921, MDP0000483102, MDP0000483395, MDP0000483505, MDP0000483570, MDP0000483571, MDP0000483601, MDP0000483877, MDP0000484230, MDP0000484523, MDP0000485056, MDP0000485942, MDP0000486168, MDP0000486428, MDP0000486722, MDP0000486795, MDP0000486914, MDP0000487090, MDP0000487091, MDP0000487514, MDP0000487629, MDP0000487684, MDP0000488065, MDP0000488462, MDP0000488620, MDP0000489137, MDP0000489171, MDP0000489524, MDP0000490487, MDP0000491567, MDP0000492509, MDP0000492704, MDP0000492933, MDP0000494090, MDP0000494213, MDP0000494254, MDP0000494721, MDP0000495000, MDP0000495457, MDP0000495703, MDP0000496194, MDP0000496246, MDP0000496477, MDP0000496615, MDP0000496617, MDP0000496637, MDP0000496639, MDP0000496937, MDP0000497025, MDP0000497027, MDP0000497488, MDP0000497978, MDP0000498381, MDP0000498382, MDP0000499354, MDP0000499443, MDP0000499621, MDP0000500049, MDP0000500050, MDP0000500051, MDP0000500069, MDP0000500071, MDP0000500129, MDP0000500246, MDP0000500247, MDP0000500511, MDP0000500667, MDP0000500718, MDP0000501403, MDP0000501404, MDP0000501434, MDP0000501830, MDP0000501841, MDP0000502352, MDP0000502513, MDP0000502680, MDP0000503435, MDP0000503901, MDP0000504197, MDP0000504213, MDP0000504703, MDP0000504726, MDP0000504727, MDP0000505100, MDP0000505173, MDP0000505502, MDP0000505596, MDP0000505705, MDP0000506392, MDP0000507542, MDP0000507591, MDP0000507623, MDP0000508289, MDP0000508513, MDP0000508571, MDP0000508681, MDP0000508926, MDP0000508938, MDP0000509148, MDP0000509522, MDP0000509852, MDP0000510399, MDP0000510649, MDP0000511176, MDP0000511178, MDP0000511188, MDP0000511919, MDP0000511943, MDP0000512065, MDP0000512414, MDP0000512415, MDP0000512458, MDP0000512948, MDP0000513186, MDP0000513386, MDP0000513760, MDP0000513987, MDP0000514248, MDP0000514281, MDP0000514309, MDP0000514763, MDP0000515004, MDP0000515254, MDP0000515270, MDP0000515474, MDP0000515475, MDP0000515571, MDP0000515606, MDP0000515631, MDP0000515672, MDP0000516070, MDP0000516377, MDP0000516404, MDP0000516562, MDP0000516564, MDP0000516675, MDP0000517055, MDP0000517162, MDP0000517845, MDP0000517926, MDP0000518136, MDP0000518561, MDP0000518577, MDP0000518584, MDP0000519890, MDP0000519952, MDP0000520032, MDP0000520472, MDP0000520645, MDP0000521209, MDP0000522516, MDP0000522730, MDP0000522966, MDP0000522992, MDP0000523388, MDP0000523993, MDP0000523995, MDP0000524198, MDP0000525063, MDP0000525123, MDP0000525262, MDP0000525263, MDP0000525492, MDP0000525681, MDP0000525712, MDP0000525735, MDP0000526158, MDP0000526267, MDP0000526915, MDP0000527871, MDP0000527872, MDP0000528561, MDP0000529225, MDP0000529570, MDP0000529646, MDP0000529825, MDP0000530071, MDP0000531084, MDP0000531099, MDP0000531470, MDP0000531831, MDP0000532594, MDP0000533058, MDP0000533232, MDP0000533563, MDP0000533564, MDP0000533750, MDP0000533887, MDP0000533889, MDP0000534277, MDP0000535067, MDP0000535723, MDP0000535991, MDP0000536050, MDP0000536210, MDP0000536980, MDP0000537691, MDP0000537692, MDP0000537741, MDP0000537979, MDP0000538036, MDP0000538553, MDP0000538554, MDP0000539040, MDP0000539459, MDP0000539478, MDP0000539551, MDP0000539641, MDP0000540119, MDP0000540856, MDP0000540949, MDP0000541343, MDP0000541973, MDP0000542137, MDP0000542430, MDP0000542501, MDP0000543984, MDP0000543998, MDP0000544340, MDP0000545101, MDP0000545147, MDP0000546440, MDP0000546845, MDP0000547309, MDP0000547597, MDP0000547598, MDP0000547836, MDP0000548510, MDP0000548958, MDP0000549647, MDP0000549661, MDP0000550029, MDP0000550447, MDP0000550716, MDP0000550720, MDP0000550963, MDP0000551449, MDP0000551450, MDP0000551469, MDP0000551486, MDP0000551985, MDP0000552123, MDP0000552198, MDP0000552797, MDP0000552941, MDP0000553050, MDP0000553051, MDP0000553369, MDP0000553778, MDP0000553997, MDP0000554420, MDP0000554422, MDP0000554445, MDP0000554470, MDP0000554492, MDP0000555332, MDP0000555333, MDP0000555473, MDP0000555474, MDP0000555775, MDP0000555782, MDP0000555830, MDP0000556266, MDP0000556513, MDP0000556712, MDP0000556832, MDP0000556984, MDP0000557083, MDP0000557403, MDP0000557572, MDP0000557722, MDP0000558436, MDP0000558643, MDP0000558960, MDP0000558961, MDP0000559183, MDP0000559554, MDP0000559802, MDP0000560297, MDP0000560429, MDP0000560532, MDP0000560533, MDP0000561025, MDP0000561350, MDP0000561569, MDP0000561796, MDP0000562376, MDP0000562557, MDP0000563343, MDP0000563596, MDP0000563636, MDP0000564052, MDP0000564218, MDP0000565302, MDP0000565989, MDP0000566152, MDP0000566153, MDP0000566384, MDP0000567020, MDP0000567186, MDP0000567187, MDP0000568094, MDP0000568372, MDP0000568373, MDP0000568995, MDP0000569018, MDP0000569097, MDP0000569634, MDP0000569941, MDP0000570845, MDP0000570934, MDP0000570935, MDP0000571060, MDP0000571506, MDP0000571592, MDP0000571962, MDP0000572005, MDP0000572111, MDP0000572112, MDP0000572146, MDP0000572327, MDP0000572449, MDP0000572649, MDP0000573017, MDP0000573064, MDP0000573672, MDP0000573912, MDP0000574665, MDP0000575104, MDP0000575196, MDP0000575649, MDP0000575810, MDP0000577905, MDP0000578715, MDP0000578716, MDP0000578792, MDP0000578796, MDP0000578927, MDP0000578963, MDP0000579103, MDP0000579596, MDP0000580180, MDP0000580611, MDP0000580674, MDP0000581252, MDP0000581541, MDP0000581542, MDP0000581809, MDP0000581917, MDP0000581950, MDP0000582257, MDP0000582459, MDP0000583010, MDP0000583272, MDP0000583312, MDP0000583598, MDP0000583600, MDP0000583698, MDP0000583700, MDP0000583739, MDP0000584104, MDP0000584235, MDP0000584954, MDP0000585100, MDP0000585213, MDP0000585225, MDP0000585359, MDP0000585469, MDP0000585751, MDP0000585753, MDP0000586732, MDP0000586863, MDP0000586865, MDP0000587022, MDP0000587432, MDP0000587545, MDP0000587548, MDP0000587959, MDP0000588657, MDP0000588838, MDP0000588964, MDP0000589103, MDP0000589109, MDP0000589531, MDP0000589657, MDP0000589658, MDP0000590351, MDP0000590396, MDP0000590405, MDP0000591240, MDP0000591442, MDP0000591517, MDP0000591556, MDP0000591705, MDP0000591754, MDP0000591755, MDP0000592375, MDP0000592835, MDP0000593161, MDP0000593310, MDP0000593569, MDP0000593720, MDP0000594016, MDP0000594147, MDP0000594759, MDP0000594843, MDP0000594888, MDP0000595549, MDP0000595817, MDP0000596526, MDP0000597501, MDP0000597530, MDP0000597627, MDP0000597654, MDP0000597796, MDP0000597800, MDP0000598301, MDP0000598564, MDP0000598643, MDP0000598644, MDP0000599069, MDP0000599640, MDP0000599641, MDP0000599987, MDP0000600035, MDP0000600377, MDP0000600594, MDP0000601119, MDP0000601223, MDP0000601379, MDP0000601862, MDP0000602115, MDP0000602517, MDP0000602963, MDP0000603305, MDP0000604188, MDP0000604384, MDP0000604411, MDP0000604532, MDP0000605736, MDP0000606206, MDP0000606209, MDP0000606355, MDP0000607478, MDP0000607588, MDP0000608134, MDP0000608356, MDP0000609391, MDP0000609470, MDP0000609921, MDP0000609922, MDP0000610652, MDP0000611038, MDP0000611187, MDP0000611566, MDP0000612320, MDP0000612352, MDP0000612401, MDP0000612693, MDP0000612694, MDP0000613554, MDP0000613928, MDP0000613929, MDP0000614299, MDP0000614300, MDP0000614894, MDP0000615612, MDP0000615979, MDP0000616276, MDP0000616548, MDP0000617894, MDP0000618165, MDP0000618345, MDP0000618473, MDP0000618540, MDP0000618541, MDP0000619180, MDP0000619631, MDP0000619632, MDP0000620016, MDP0000620035, MDP0000620041, MDP0000620042, MDP0000620393, MDP0000620814, MDP0000620815, MDP0000620924, MDP0000621124, MDP0000621691, MDP0000621720, MDP0000621781, MDP0000621784, MDP0000621785, MDP0000621825, MDP0000621859, MDP0000622034, MDP0000622275, MDP0000622325, MDP0000622470, MDP0000622623, MDP0000622778, MDP0000622779, MDP0000623057, MDP0000623298, MDP0000623788, MDP0000624488, MDP0000624489, MDP0000624636, MDP0000624641, MDP0000624682, MDP0000624907, MDP0000624911, MDP0000625124, MDP0000625272, MDP0000625427, MDP0000626113, MDP0000626607, MDP0000626906, MDP0000626907, MDP0000627142, MDP0000627144, MDP0000627589, MDP0000627890, MDP0000627949, MDP0000627950, MDP0000628083, MDP0000628122, MDP0000629340, MDP0000629353, MDP0000629370, MDP0000629919, MDP0000630613, MDP0000630654, MDP0000630952, MDP0000631398, MDP0000631421, MDP0000631490, MDP0000631928, MDP0000632111, MDP0000632526, MDP0000633243, MDP0000633246, MDP0000633365, MDP0000633708, MDP0000634212, MDP0000635329, MDP0000635880, MDP0000635954, MDP0000636016, MDP0000636026, MDP0000636772, MDP0000636844, MDP0000637291, MDP0000637293, MDP0000638719, MDP0000638769, MDP0000638901, MDP0000639051, MDP0000639052, MDP0000640030, MDP0000640320, MDP0000640769, MDP0000640784, MDP0000641133, MDP0000641157, MDP0000641214, MDP0000641317, MDP0000641320, MDP0000641321, MDP0000642194, MDP0000642506, MDP0000642705, MDP0000642720, MDP0000643493, MDP0000644152, MDP0000644316, MDP0000644515, MDP0000645039, MDP0000645040, MDP0000645253, MDP0000645281, MDP0000645947, MDP0000646013, MDP0000646636, MDP0000646705, MDP0000646862, MDP0000646889, MDP0000647099, MDP0000647929, MDP0000648173, MDP0000648295, MDP0000648395, MDP0000648604, MDP0000648722, MDP0000648724, MDP0000648735, MDP0000648973, MDP0000649175, MDP0000650127, MDP0000650136, MDP0000650248, MDP0000650249, MDP0000650305, MDP0000650378, MDP0000650469, MDP0000650470, MDP0000650471, MDP0000650530, MDP0000650653, MDP0000651525, MDP0000652257, MDP0000653133, MDP0000653190, MDP0000653193, MDP0000653344, MDP0000653677, MDP0000653884, MDP0000653966, MDP0000654021, MDP0000654305, MDP0000654404, MDP0000655171, MDP0000655415, MDP0000655492, MDP0000655565, MDP0000655900, MDP0000655920, MDP0000655922, MDP0000656683, MDP0000656912, MDP0000657832, MDP0000658040, MDP0000658185, MDP0000658260, MDP0000658321, MDP0000658655, MDP0000658976, MDP0000658978, MDP0000659159, MDP0000659396, MDP0000659521, MDP0000659715, MDP0000660018, MDP0000660101, MDP0000660103, MDP0000660270, MDP0000660271, MDP0000660274, MDP0000660402, MDP0000660915, MDP0000661423, MDP0000661459, MDP0000662390, MDP0000662493, MDP0000662494, MDP0000662610, MDP0000662950, MDP0000663347, MDP0000663888, MDP0000663960, MDP0000664030, MDP0000664062, MDP0000664071, MDP0000664505, MDP0000664646, MDP0000664934, MDP0000664938, MDP0000665467, MDP0000665493, MDP0000665494, MDP0000665857, MDP0000665903, MDP0000666543, MDP0000666573, MDP0000666787, MDP0000666788, MDP0000667405, MDP0000667599, MDP0000667803, MDP0000668161, MDP0000668164, MDP0000668224, MDP0000668489, MDP0000668506, MDP0000668666, MDP0000668877, MDP0000669360, MDP0000669487, MDP0000669540, MDP0000669743, MDP0000670405, MDP0000670788, MDP0000671193, MDP0000671368, MDP0000671373, MDP0000671741, MDP0000671968, MDP0000671969, MDP0000672322, MDP0000672914, MDP0000672916, MDP0000672917, MDP0000673155, MDP0000674023, MDP0000674024, MDP0000674219, MDP0000674221, MDP0000674737, MDP0000675019, MDP0000675569, MDP0000675727, MDP0000675755, MDP0000676026, MDP0000676141, MDP0000677382, MDP0000677571, MDP0000678461, MDP0000678755, MDP0000679109, MDP0000679195, MDP0000679792, MDP0000679884, MDP0000680071, MDP0000681034, MDP0000681100, MDP0000681294, MDP0000681437, MDP0000681522, MDP0000681796, MDP0000681886, MDP0000682117, MDP0000682199, MDP0000682454, MDP0000682455, MDP0000682851, MDP0000683580, MDP0000683581, MDP0000683739, MDP0000684270, MDP0000684915, MDP0000684916, MDP0000685128, MDP0000685156, MDP0000685219, MDP0000686009, MDP0000686149, MDP0000686230, MDP0000686231, MDP0000686326, MDP0000686497, MDP0000686592, MDP0000686659, MDP0000687469, MDP0000687472, MDP0000687796, MDP0000688508, MDP0000688509, MDP0000688530, MDP0000688749, MDP0000688979, MDP0000689280, MDP0000689552, MDP0000689865, MDP0000689888, MDP0000690024, MDP0000690127, MDP0000690253, MDP0000690312, MDP0000690373, MDP0000690689, MDP0000690703, MDP0000690983, MDP0000690992, MDP0000691013, MDP0000691014, MDP0000692413, MDP0000692614, MDP0000695081, MDP0000695284, MDP0000695295, MDP0000695296, MDP0000695299, MDP0000695559, MDP0000696367, MDP0000697002, MDP0000697037, MDP0000697125, MDP0000697126, MDP0000697482, MDP0000697779, MDP0000698155, MDP0000698441, MDP0000698442, MDP0000698727, MDP0000698847, MDP0000698917, MDP0000698938, MDP0000699125, MDP0000699619, MDP0000700377, MDP0000700769, MDP0000701060, MDP0000701128, MDP0000701629, MDP0000702109, MDP0000703201, MDP0000703442, MDP0000703526, MDP0000703586, MDP0000703852, MDP0000703853, MDP0000705093, MDP0000705281, MDP0000705282, MDP0000705304, MDP0000705312, MDP0000705378, MDP0000705702, MDP0000705770, MDP0000706126, MDP0000706352, MDP0000706622, MDP0000707002, MDP0000707115, MDP0000707218, MDP0000707358, MDP0000707360, MDP0000707635, MDP0000707636, MDP0000707716, MDP0000707951, MDP0000708093, MDP0000708493, MDP0000709459, MDP0000709857, MDP0000710269, MDP0000710462, MDP0000710588, MDP0000710612, MDP0000710809, MDP0000711642, MDP0000712086, MDP0000712516, MDP0000713002, MDP0000713003, MDP0000713004, MDP0000713482, MDP0000714308, MDP0000714876, MDP0000715100, MDP0000715699, MDP0000716469, MDP0000717073, MDP0000717211, MDP0000717627, MDP0000718343, MDP0000718383, MDP0000718725, MDP0000718803, MDP0000718916, MDP0000718945, MDP0000719175, MDP0000719231, MDP0000719548, MDP0000720096, MDP0000720462, MDP0000720894, MDP0000721661, MDP0000721662, MDP0000721770, MDP0000722276, MDP0000722464, MDP0000722616, MDP0000722666, MDP0000722742, MDP0000722800, MDP0000723396, MDP0000723397, MDP0000724434, MDP0000724527, MDP0000724683, MDP0000725103, MDP0000725194, MDP0000725968, MDP0000726039, MDP0000726157, MDP0000726909, MDP0000727767, MDP0000727813, MDP0000727840, MDP0000727850, MDP0000728246, MDP0000728247, MDP0000728442, MDP0000728617, MDP0000728778, MDP0000729198, MDP0000729226, MDP0000729227, MDP0000729274, MDP0000729302, MDP0000730906, MDP0000731224, MDP0000731671, MDP0000731813, MDP0000732696, MDP0000732885, MDP0000733167, MDP0000733169, MDP0000733170, MDP0000733436, MDP0000733939, MDP0000733997, MDP0000734279, MDP0000734683, MDP0000735751, MDP0000736255, MDP0000736763, MDP0000737139, MDP0000737167, MDP0000737395, MDP0000737619, MDP0000738194, MDP0000738812, MDP0000739009, MDP0000739368, MDP0000739693, MDP0000739763, MDP0000739840, MDP0000739843, MDP0000740378, MDP0000740620, MDP0000740782, MDP0000740890, MDP0000740924, MDP0000741854, MDP0000742032, MDP0000742809, MDP0000742810, MDP0000743485, MDP0000743632, MDP0000743712, MDP0000743714, MDP0000743751, MDP0000745280, MDP0000746007, MDP0000746539, MDP0000746586, MDP0000746658, MDP0000746832, MDP0000746845, MDP0000747012, MDP0000747199, MDP0000747747, MDP0000747750, MDP0000748014, MDP0000748082, MDP0000748255, MDP0000748498, MDP0000749056, MDP0000749201, MDP0000749562, MDP0000749578, MDP0000750049, MDP0000750064, MDP0000750402, MDP0000750821, MDP0000751056, MDP0000751414, MDP0000751444, MDP0000751968, MDP0000752673, MDP0000752674, MDP0000753004, MDP0000753032, MDP0000754104, MDP0000754105, MDP0000754158, MDP0000754523, MDP0000754590, MDP0000755321, MDP0000793371	Prupe.1G216400.1, Prupe.1G216400.1, Prupe.2G075200.1, Prupe.2G075200.1, Prupe.5G135300.1, Prupe.5G135300.1, Prupe.6G166600.1, Prupe.6G166600.1, Prupe.6G166700.1, Prupe.6G166700.1	PCP007819.1, PCP010462.1, PCP022735.1, PCP023174.1, PCP025432.1, PCP027102.1, PCP028584.1, PCP038400.1, PCP039242.1, PCP041773.1, PCP043484.1	10175_t_1, 10176_t_1, 12693_t_1, 12694_t_1, 13414_t_1, 15707_t_1, 17753_t_1, 19885_t_1, 30122_t_1	Rmu_co7963284.1_g000001.1, Rmu_co7968088.1_g000001.1, Rmu_co8021500.1_g000001.1, Rmu_co8036800.1_g000001.1, Rmu_co8108820.1_g000001.1, Rmu_co8110294.1_g000001.1, Rmu_co8178098.1_g000001.1, Rmu_co8186068.1_g000001.1, Rmu_co8278807.1_g000001.1, Rmu_co8291955.1_g000001.1, Rmu_co8385415.1_g000002.1, Rmu_co8396209.1_g000002.1, Rmu_co8413879.1_g000001.1, Rmu_co8417429.1_g000001.1, Rmu_co8419349.1_g000002.1, Rmu_co8469565.1_g000001.1, Rmu_co8479865.1_g000002.1, Rmu_co8485695.1_g000003.1, Rmu_co8486821.1_g000003.1, Rmu_co8505885.1_g000001.1, Rmu_co8514605.1_g000003.1, Rmu_co8515379.1_g000001.1, Rmu_sc0000070.1_g000020.1, Rmu_sc0000226.1_g000009.1, Rmu_sc0000239.1_g000074.1, Rmu_sc0000327.1_g000028.1, Rmu_sc0000449.1_g000038.1, Rmu_sc0000657.1_g000007.1, Rmu_sc0000677.1_g000042.1, Rmu_sc0000756.1_g000032.1, Rmu_sc0000782.1_g000013.1, Rmu_sc0001144.1_g000044.1, Rmu_sc0001306.1_g000005.1, Rmu_sc0001578.1_g000013.1, Rmu_sc0001663.1_g000007.1, Rmu_sc0001752.1_g000013.1, Rmu_sc0001861.1_g000003.1, Rmu_sc0002229.1_g000012.1, Rmu_sc0002322.1_g000052.1, Rmu_sc0002349.1_g000007.1, Rmu_sc0002371.1_g000016.1, Rmu_sc0002451.1_g000061.1, Rmu_sc0002522.1_g000032.1, Rmu_sc0002531.1_g000075.1, Rmu_sc0002604.1_g000023.1, Rmu_sc0002764.1_g000053.1, Rmu_sc0002868.1_g000041.1, Rmu_sc0003033.1_g000062.1, Rmu_sc0003226.1_g000060.1, Rmu_sc0003735.1_g000026.1, Rmu_sc0003945.1_g000011.1, Rmu_sc0004654.1_g000006.1, Rmu_sc0004798.1_g000007.1, Rmu_sc0005038.1_g000020.1, Rmu_sc0005236.1_g000001.1, Rmu_sc0005431.1_g000029.1, Rmu_sc0005665.1_g000009.1, Rmu_sc0005756.1_g000010.1, Rmu_sc0006725.1_g000004.1, Rmu_sc0006822.1_g000008.1, Rmu_sc0006829.1_g000009.1, Rmu_sc0007720.1_g000011.1, Rmu_sc0007969.1_g000006.1, Rmu_sc0008177.1_g000024.1, Rmu_sc0009841.1_g000003.1, Rmu_sc0010685.1_g000001.1, Rmu_sc0011203.1_g000015.1, Rmu_sc0011973.1_g000010.1, Rmu_sc0012136.1_g000012.1, Rmu_sc0012722.1_g000001.1, Rmu_sc0015523.1_g000019.1, Rmu_sc0016106.1_g000001.1, Rmu_sc0017188.1_g000001.1, Rmu_sc0018715.1_g000005.1, Rmu_sc0019345.1_g000006.1, Rmu_sc0020190.1_g000002.1, Rmu_sc0021806.1_g000001.1, Rmu_sc0023991.1_g000001.1, Rmu_sc0024746.1_g000002.1, Rmu_sc0025211.1_g000004.1, Rmu_sc0026938.1_g000001.1, Rmu_sc0027614.1_g000002.1, Rmu_sc0027916.1_g000001.1, Rmu_sc0028423.1_g000001.1, Rmu_sc0029058.1_g000001.1, Rmu_sc0029639.1_g000001.1, Rmu_sc0033125.1_g000001.1, Rmu_sc0035796.1_g000001.1, Rmu_sc0038204.1_g000001.1, Rmu_sc0039967.1_g000001.1, Rmu_sc0040422.1_g000001.1, Rmu_sc0041581.1_g000003.1, Rmu_ssc0000098.1_g000005.1, Rmu_ssc0000215.1_g000038.1, Rmu_ssc0000255.1_g000028.1, Rmu_ssc0000287.1_g000022.1, Rmu_ssc0000392.1_g000016.1	Rr010074.t1, Rr010108.t1, Rr010219.t1, Rr010401.t1, Rr010409.t1, Rr010463.t1, Rr010859.t1, Rr010892.t1, Rr011007.t1, Rr011474.t1, Rr011515.t1, Rr011516.t1, Rr011540.t1, Rr01157.t1, Rr01172.t1, Rr011836.t1, Rr012068.t1, Rr012085.t1, Rr012096.t1, Rr01233.t1, Rr012398.t1, Rr012574.t1, Rr012917.t1, Rr013053.t1, Rr013169.t1, Rr013236.t1, Rr013253.t1, Rr013350.t1, Rr013351.t1, Rr013354.t1, Rr013364.t1, Rr013365.t1, Rr013372.t1, Rr013377.t1, Rr013378.t1, Rr013579.t1, Rr013622.t1, Rr013908.t1, Rr013917.t1, Rr013933.t1, Rr014045.t1, Rr014113.t1, Rr014147.t1, Rr014164.t1, Rr014183.t1, Rr014184.t1, Rr014196.t1, Rr014330.t1, Rr014477.t1, Rr014548.t1, Rr014556.t1, Rr01456.t1, Rr014563.t1, Rr014587.t1, Rr014717.t1, Rr014773.t1, Rr014812.t1, Rr014875.t1, Rr014963.t1, Rr015056.t1, Rr015145.t1, Rr015222.t1, Rr015223.t1, Rr015338.t1, Rr0154.t1, Rr01547.t1, Rr01548.t1, Rr0155.t1, Rr015635.t1, Rr015636.t1, Rr015712.t1, Rr015713.t1, Rr015736.t1, Rr015737.t1, Rr015738.t1, Rr015808.t1, Rr015956.t1, Rr016128.t1, Rr016141.t1, Rr016268.t1, Rr016283.t1, Rr016446.t1, Rr016448.t1, Rr016450.t1, Rr016594.t1, Rr016595.t1, Rr016619.t1, Rr0167.t1, Rr016818.t1, Rr016871.t1, Rr016916.t1, Rr017053.t1, Rr017127.t1, Rr017195.t1, Rr017292.t1, Rr017294.t1, Rr017362.t1, Rr017435.t1, Rr017476.t1, Rr017684.t1, Rr017814.t1, Rr017816.t1, Rr017880.t1, Rr017969.t1, Rr018013.t1, Rr018060.t1, Rr018567.t1, Rr018834.t1, Rr018839.t1, Rr018843.t1, Rr018848.t1, Rr018856.t1, Rr018862.t1, Rr018863.t1, Rr018893.t1, Rr018980.t1, Rr019134.t1, Rr019140.t1, Rr019208.t1, Rr019519.t1, Rr019678.t1, Rr019689.t1, Rr019768.t1, Rr019788.t1, Rr020046.t1, Rr020047.t1, Rr020050.t1, Rr020132.t1, Rr020201.t1, Rr020202.t1, Rr020253.t1, Rr020260.t1, Rr02046.t1, Rr020637.t1, Rr020757.t1, Rr021321.t1, Rr021478.t1, Rr02149.t1, Rr021497.t1, Rr021546.t1, Rr021693.t1, Rr021808.t1, Rr021991.t1, Rr021994.t1, Rr023011.t1, Rr023046.t1, Rr023180.t1, Rr023181.t1, Rr023263.t1, Rr023372.t1, Rr023374.t1, Rr023375.t1, Rr023421.t1, Rr024103.t1, Rr024479.t1, Rr024624.t1, Rr024680.t1, Rr024689.t1, Rr024882.t1, Rr024944.t1, Rr02542.t1, Rr026339.t1, Rr026450.t1, Rr026520.t1, Rr026521.t1, Rr026713.t1, Rr026714.t1, Rr026715.t1, Rr026728.t1, Rr026781.t1, Rr026790.t1, Rr026804.t1, Rr026851.t1, Rr026882.t1, Rr026883.t1, Rr026900.t1, Rr026901.t1, Rr026906.t1, Rr026948.t1, Rr027032.t1, Rr027091.t1, Rr027217.t1, Rr027296.t1, Rr027297.t1, Rr027300.t1, Rr027301.t1, Rr027364.t1, Rr027497.t1, Rr027585.t1, Rr027613.t1, Rr027693.t1, Rr027794.t1, Rr027815.t1, Rr027921.t1, Rr028419.t1, Rr028430.t1, Rr029455.t1, Rr029803.t1, Rr029882.t1, Rr03022.t1, Rr030288.t1, Rr03096.t1, Rr03102.t1, Rr03118.t1, Rr03188.t1, Rr03242.t1, Rr03333.t1, Rr03341.t1, Rr03353.t1, Rr03354.t1, Rr03628.t1, Rr03695.t1, Rr03773.t1, Rr03790.t1, Rr04484.t1, Rr04485.t1, Rr04702.t1, Rr04754.t1, Rr04796.t1, Rr04897.t1, Rr0505.t1, Rr05069.t1, Rr05494.t1, Rr05497.t1, Rr06264.t1, Rr06273.t1, Rr06336.t1, Rr06887.t1, Rr07028.t1, Rr07122.t1, Rr07219.t1, Rr07262.t1, Rr07320.t1, Rr07417.t1, Rr0760.t1, Rr07743.t1, Rr07815.t1, Rr07907.t1, Rr08104.t1, Rr08141.t1, Rr08423.t1, Rr08424.t1, Rr08641.t1, Rr08717.t1, Rr08867.t1, Rr08868.t1, Rr089.t1, Rr08937.t1, Rr08942.t1, Rr08943.t1, Rr09467.t1, Rr09589.t1, Rr09682.t1, Rr09683.t1, Rr09709.t1, Rr09950.t1	Ro01_G15918, Ro04_G08850, Ro05_G01781
OG0000008	AT3G21150.1	RC0G0008800, RC2G0501900, RC2G0645000, RC3G0385100, RC5G0187800, RC5G0336700, RC5G0404100, RC6G0302100, RC6G0467900, RC7G0115300	gene05267-v1.0-hybrid.t1, gene05393-v2.0.a2-hybrid.t1, gene07432-v1.0-hybrid.t1, gene14375-v1.0-hybrid.t1, gene37221-v2.0.a2-hybrid.t1, gene37440-v2.0.a2-hybrid.t1, gene38487-v2.0.a2-hybrid.t1	MDP0000157816, MDP0000225275, MDP0000226576, MDP0000400817, MDP0000401299, MDP0000413432, MDP0000419344, MDP0000452729, MDP0000551067, MDP0000759984, MDP0000842809, MDP0000939975	Prupe.3G020100.1, Prupe.3G020100.1, Prupe.7G013700.1, Prupe.7G013700.1	PCP001277.1, PCP005095.1, PCP007580.1, PCP012120.1, PCP019890.1, PCP020612.1, PCP031437.1	22553_t_1, 31753_t_1, 5030_t_1, 7839_t_1	Rmu_co8092754.1_g000001.1, Rmu_co8173640.1_g000001.1, Rmu_co8185900.1_g000001.1, Rmu_co8189932.1_g000001.1, Rmu_co8220390.1_g000001.1, Rmu_co8244341.1_g000001.1, Rmu_co8245999.1_g000001.1, Rmu_co8251621.1_g000001.1, Rmu_co8267159.1_g000001.1, Rmu_co829107	Rr010001.t1, Rr010146.t1, Rr010575.t1, Rr010803.t1, Rr01092.t1, Rr011655.t1, Rr012302.t1, Rr012419.t1, Rr012879.t1, Rr013044.t1, Rr013268.t1, Rr015225.t1, Rr015658.t1, Rr015660.t1, Rr016302.t1, Rr016613.t1, Rr016706.t1, Rr016750.t1, Rr017736.t1, Rr017829.t1, Rr018404.t1, Rr018417.t1, Rr018436.t1, Rr018462.t1, Rr018981.t1, Rr019191.t1, Rr019263.t1, Rr019676.t1, Rr019939.t1, Rr02008.t1, Rr02012.t1, Rr020219.t1, Rr020925.t1, Rr021529.t1, Rr022096.t1, Rr024286.t1, Rr025620.t1, Rr025916.t1, Rr025928.t1, Rr02612.t1, Rr02627.t1, Rr026358.t1, Rr026591.t1, Rr027452.t1, Rr027593.t1, Rr027629.t1, Rr028062.t1, Rr028848.t1, Rr029381.t1, Rr029423.t1, Rr030.t1, Rr03662.t1, Rr03696.t1, Rr037.t1, Rr03772.t1, Rr040440.t1, Rr04614.t1, Rr04767.t1, Rr05124.t1, Rr05129.t1, Rr05242.t1, Rr0606.t2, Rr06179.t1, Rr07403.t1, Rr07817.t1, Rr08206.t1, Rr08274.t1, Rr0840.t1, Rr09077.t1	Ro01_G27876, Ro03_G05336, Ro06_G24206
OG0000009	AT1G11280.1, AT1G11280.2, AT1G11280.3, AT1G11280.4, AT1G11300.1, AT1G11330.1, AT1G11330.2, AT1G11340.1, AT1G11350.1, AT1G61360.1, AT1G61360.2, AT1G61370.1, AT1G61380.1, AT1G61390.1, AT1G61390.2, AT1G61400.1, AT1G61420.1, AT1G61430.1, AT1G61440.1, AT1G61460.1, AT1G61480.1, AT1G61490.1, AT1G61500.1, AT1G61550.1, AT1G61610.1, AT1G65790.1, AT1G65800.1, AT1G70740.1, AT1G70740.2, AT3G12000.1, AT3G45860.1, AT4G00960.1, AT4G00970.1, AT4G04490.1, AT4G04500.1, AT4G04510.1, AT4G04540.1, AT4G04570.1, AT4G04570.2, AT4G05200.1, AT4G11460.1, AT4G11470.1, AT4G11480.1, AT4G11490.1, AT4G11521.1, AT4G11530.1, AT4G11900.1, AT4G21230.1, AT4G21380.1, AT4G21390.1, AT4G21400.1, AT4G21410.1, AT4G23130.1, AT4G23130.2, AT4G23140.1, AT4G23140.2, AT4G23150.1, AT4G23160.1, AT4G23170.1, AT4G23180.1, AT4G23190.1, AT4G23200.1, AT4G23210.1, AT4G23210.2, AT4G23210.3, AT4G23220.1, AT4G23230.1, AT4G23240.1, AT4G23250.1, AT4G23260.1, AT4G23260.2, AT4G23270.1, AT4G23280.1, AT4G23290.1, AT4G23290.2, AT4G23300.1, AT4G23310.1, AT4G23320.1, AT4G27290.1, AT4G27300.1, AT4G38830.1, AT5G18470.1	RC0G0047400, RC0G0047800, RC0G0048000, RC0G0158300, RC0G0158400, RC1G0000400, RC1G0048000, RC1G0048800, RC1G0048900, RC1G0049400, RC1G0049700, RC1G0049900, RC1G0050000, RC1G0051200, RC1G0051600, RC1G0167900, RC1G0195800, RC1G0196900, RC1G0197300, RC1G0198400, RC1G0315400, RC2G0055000, RC2G0055100, RC2G0055200, RC2G0270900, RC2G0272100, RC2G0298300, RC2G0298600, RC2G0298800, RC2G0301800, RC2G0304600, RC2G0470100, RC2G0470400, RC2G0549900, RC2G0558200, RC2G0558500, RC3G0009800, RC3G0095700, RC3G0109800, RC4G0043000, RC4G0055300, RC4G0056100, RC4G0056700, RC4G0154400, RC4G0155700, RC4G0155800, RC4G0156200, RC4G0176700, RC4G0202400, RC4G0203900, RC4G0232100, RC4G0465700, RC5G0038600, RC5G0038700, RC5G0038800, RC5G0038900, RC5G0039300, RC5G0039600, RC5G0039900, RC5G0040000, RC5G0040200, RC5G0040300, RC5G0040400, RC5G0040600, RC5G0041000, RC5G0041100, RC5G0041300, RC5G0047200, RC5G0048300, RC5G0048600, RC5G0048800, RC5G0048900, RC5G0049100, RC5G0049200, RC5G0049400, RC5G0049500, RC5G0049600, RC5G0049700, RC5G0050000, RC5G0050300, RC5G0050500, RC5G0050600, RC5G0050700, RC5G0051100, RC5G0051300, RC5G0052000, RC5G0052100, RC5G0052200, RC5G0052300, RC5G0052500, RC5G0053100, RC5G0217000, RC5G0217100, RC5G0217300, RC5G0217600, RC5G0217800, RC5G0217900, RC5G0218100, RC5G0218300, RC5G0218500, RC5G0218600, RC5G0218700, RC5G0219200, RC5G0219300, RC5G0219700, RC5G0220100, RC5G0220400, RC5G0221300, RC5G0221600, RC5G0221700, RC5G0221900, RC5G0222000, RC5G0222300, RC5G0222400, RC5G0222900, RC5G0223000, RC5G0223100, RC5G0223400, RC5G0231000, RC5G0231100, RC5G0231200, RC5G0231500, RC5G0233200, RC5G0235500, RC5G0236600, RC5G0237100, RC5G0237300, RC5G0291300, RC5G0291400, RC5G0291800, RC5G0292200, RC5G0292600, RC5G0292900, RC5G0293600, RC5G0293700, RC5G0296000, RC5G0297300, RC5G0297400, RC5G0297600, RC5G0311500, RC5G0312700, RC5G0313900, RC5G0315300, RC5G0315800, RC5G0318400, RC5G0319400, RC5G0319500, RC5G0319600, RC5G0319800, RC5G0320300, RC5G0320500, RC5G0321300, RC5G0321700, RC5G0321900, RC5G0322700, RC5G0322900, RC5G0323100, RC5G0323200, RC5G0323300, RC5G0323500, RC5G0323700, RC5G0434500, RC5G0514100, RC5G0599400, RC5G0638500, RC5G0649100, RC6G0447300, RC6G0447400, RC6G0447700, RC6G0447800, RC6G0468600, RC7G0310200, RC7G0345900, RC7G0346000, RC7G0381500, RC7G0400800, RC7G0409400, RC7G0483700	gene00306-v2.0.a2-hybrid.t1, gene00306-v2.0.a2-hybrid.t2, gene03254-v2.0.a2-hybrid.t1, gene03254-v2.0.a2-hybrid.t2, gene03255-v1.0-hybrid.t1, gene03255-v1.0-hybrid.t2, gene03255-v1.0-hybrid.t3, gene03257-v2.0.a2-hybrid.t1, gene04775-v2.0.a2-hybrid.t1, gene06202-v2.0.a2-hybrid.t1, gene10452-v1.0-hybrid.t1, gene10452-v1.0-hybrid.t2, gene10460-v1.0-hybrid.t1, gene10460-v1.0-hybrid.t2, gene10460-v1.0-hybrid.t3, gene11718-v1.0-hybrid.t1, gene11718-v1.0-hybrid.t2, gene11720-v2.0.a2-hybrid.t1, gene11720-v2.0.a2-hybrid.t2, gene11721-v2.0.a2-hybrid.t1, gene11721-v2.0.a2-hybrid.t2, gene11723-v1.0-hybrid.t1, gene11724-v2.0.a2-hybrid.t1, gene11725-v2.0.a2-hybrid.t1, gene17154-v2.0.a2-hybrid.t1, gene17154-v2.0.a2-hybrid.t2, gene17155-v1.0-hybrid.t1, gene17155-v1.0-hybrid.t2, gene17155-v1.0-hybrid.t3, gene17155-v1.0-hybrid.t4, gene18552-v2.0.a2-hybrid.t1, gene18767-v2.0.a2-hybrid.t1, gene19524-v1.0-hybrid.t1, gene19525-v2.0.a2-hybrid.t1, gene19528-v2.0.a2-hybrid.t1, gene19530-v2.0.a2-hybrid.t1, gene19531-v2.0.a2-hybrid.t1, gene19532-v2.0.a2-hybrid.t1, gene19533-v2.0.a2-hybrid.t1, gene19534-v2.0.a2-hybrid.t1, gene19534-v2.0.a2-hybrid.t2, gene19536-v2.0.a2-hybrid.t1, gene19537-v2.0.a2-hybrid.t1, gene19539-v2.0.a2-hybrid.t1, gene19541-v2.0.a2-hybrid.t1, gene23312-v1.0-hybrid.t1, gene23820-v2.0.a2-hybrid.t1, gene24649-v2.0.a2-hybrid.t1, gene25028-v2.0.a2-hybrid.t1, gene25028-v2.0.a2-hybrid.t2, gene25028-v2.0.a2-hybrid.t3, gene25028-v2.0.a2-hybrid.t4, gene25028-v2.0.a2-hybrid.t5, gene25028-v2.0.a2-hybrid.t6, gene25029-v2.0.a2-hybrid.t1, gene25029-v2.0.a2-hybrid.t2, gene25036-v2.0.a2-hybrid.t1, gene25036-v2.0.a2-hybrid.t2, gene25036-v2.0.a2-hybrid.t3, gene25036-v2.0.a2-hybrid.t4, gene25072-v2.0.a2-hybrid.t1, gene25423-v1.0-hybrid.t1, gene29938-v1.0-hybrid.t1, gene30060-v2.0.a2-hybrid.t1, gene30060-v2.0.a2-hybrid.t10, gene30060-v2.0.a2-hybrid.t11, gene30060-v2.0.a2-hybrid.t12, gene30060-v2.0.a2-hybrid.t13, gene30060-v2.0.a2-hybrid.t14, gene30060-v2.0.a2-hybrid.t15, gene30060-v2.0.a2-hybrid.t16, gene30060-v2.0.a2-hybrid.t17, gene30060-v2.0.a2-hybrid.t18, gene30060-v2.0.a2-hybrid.t19, gene30060-v2.0.a2-hybrid.t2, gene30060-v2.0.a2-hybrid.t3, gene30060-v2.0.a2-hybrid.t4, gene30060-v2.0.a2-hybrid.t5, gene30060-v2.0.a2-hybrid.t6, gene30060-v2.0.a2-hybrid.t7, gene30060-v2.0.a2-hybrid.t8, gene30060-v2.0.a2-hybrid.t9, gene30631-v2.0.a2-hybrid.t1, gene30633-v2.0.a2-hybrid.t1, gene30634-v2.0.a2-hybrid.t1, gene30634-v2.0.a2-hybrid.t2, gene30634-v2.0.a2-hybrid.t3, gene30634-v2.0.a2-hybrid.t4, gene30634-v2.0.a2-hybrid.t5, gene30635-v2.0.a2-hybrid.t1, gene30636-v2.0.a2-hybrid.t1, gene30636-v2.0.a2-hybrid.t2, gene30637-v1.0-hybrid.t1, gene30637-v1.0-hybrid.t2, gene30637-v1.0-hybrid.t3, gene30637-v1.0-hybrid.t4, gene30637-v1.0-hybrid.t5, gene30637-v1.0-hybrid.t6, gene30637-v1.0-hybrid.t7, gene30638-v2.0.a2-hybrid.t1, gene30638-v2.0.a2-hybrid.t2, gene30639-v1.0-hybrid.t1, gene30639-v1.0-hybrid.t2, gene30640-v2.0.a2-hybrid.t3, gene30659-v2.0.a2-hybrid.t1, gene30744-v1.0-hybrid.t1, gene30745-v2.0.a2-hybrid.t1, gene30748-v1.0-hybrid.t1, gene30751-v2.0.a2-hybrid.t1, gene30752-v2.0.a2-hybrid.t1, gene30753-v2.0.a2-hybrid.t1, gene30754-v2.0.a2-hybrid.t1, gene30878-v2.0.a2-hybrid.t1, gene31417-v2.0.a2-hybrid.t1, gene31417-v2.0.a2-hybrid.t2, gene32580-v2.0.a2-hybrid.t1, gene32580-v2.0.a2-hybrid.t2, gene36095-v2.0.a2-hybrid.t1, gene36096-v2.0.a2-hybrid.t1, gene36097-v2.0.a2-hybrid.t1, gene36099-v2.0.a2-hybrid.t1, gene36100-v2.0.a2-hybrid.t1, gene36257-v2.0.a2-hybrid.t1, gene36258-v2.0.a2-hybrid.t1, gene36258-v2.0.a2-hybrid.t2, gene36259-v2.0.a2-hybrid.t1, gene36259-v2.0.a2-hybrid.t2, gene36260-v2.0.a2-hybrid.t1, gene37374-v2.0.a2-hybrid.t1, gene37374-v2.0.a2-hybrid.t3, gene37374-v2.0.a2-hybrid.t4, gene37374-v2.0.a2-hybrid.t5	MDP0000086517, MDP0000118961, MDP0000121298, MDP0000124137, MDP0000124621, MDP0000126523, MDP0000131006, MDP0000133418, MDP0000134251, MDP0000135808, MDP0000137471, MDP0000137909, MDP0000140844, MDP0000144481, MDP0000145819, MDP0000146242, MDP0000146244, MDP0000151152, MDP0000153424, MDP0000154393, MDP0000156854, MDP0000160029, MDP0000160397, MDP0000160406, MDP0000160569, MDP0000163671, MDP0000164464, MDP0000164568, MDP0000166021, MDP0000167407, MDP0000167408, MDP0000168159, MDP0000169642, MDP0000170215, MDP0000171116, MDP0000171545, MDP0000172360, MDP0000173548, MDP0000174196, MDP0000175649, MDP0000177081, MDP0000178012, MDP0000179608, MDP0000180820, MDP0000181487, MDP0000182115, MDP0000182917, MDP0000183061, MDP0000183064, MDP0000183382, MDP0000183384, MDP0000183818, MDP0000186019, MDP0000186156, MDP0000186998, MDP0000187053, MDP0000187335, MDP0000188685, MDP0000189128, MDP0000189905, MDP0000190744, MDP0000191455, MDP0000193915, MDP0000193989, MDP0000194040, MDP0000194900, MDP0000195855, MDP0000196588, MDP0000197292, MDP0000197354, MDP0000197948, MDP0000199799, MDP0000200276, MDP0000200584, MDP0000202627, MDP0000202781, MDP0000204060, MDP0000204472, MDP0000204617, MDP0000205297, MDP0000205364, MDP0000205562, MDP0000208332, MDP0000208661, MDP0000208846, MDP0000209438, MDP0000209941, MDP0000210409, MDP0000210534, MDP0000212129, MDP0000212605, MDP0000212715, MDP0000212750, MDP0000213104, MDP0000213485, MDP0000214024, MDP0000214034, MDP0000216337, MDP0000217070, MDP0000217146, MDP0000217519, MDP0000218426, MDP0000219072, MDP0000219383, MDP0000219587, MDP0000220480, MDP0000221167, MDP0000223105, MDP0000223219, MDP0000223220, MDP0000223668, MDP0000227239, MDP0000227654, MDP0000228426, MDP0000229238, MDP0000229726, MDP0000231920, MDP0000234973, MDP0000244560, MDP0000248749, MDP0000251098, MDP0000252136, MDP0000252740, MDP0000253455, MDP0000253535, MDP0000255974, MDP0000259319, MDP0000260325, MDP0000261682, MDP0000261851, MDP0000263501, MDP0000266617, MDP0000266653, MDP0000269735, MDP0000270500, MDP0000270674, MDP0000273617, MDP0000273860, MDP0000276809, MDP0000277066, MDP0000277380, MDP0000278380, MDP0000279936, MDP0000281186, MDP0000282134, MDP0000282490, MDP0000282583, MDP0000283316, MDP0000283494, MDP0000285347, MDP0000286426, MDP0000286956, MDP0000287608, MDP0000292294, MDP0000293057, MDP0000293399, MDP0000293400, MDP0000294159, MDP0000294423, MDP0000296700, MDP0000296847, MDP0000298626, MDP0000299709, MDP0000301195, MDP0000302262, MDP0000303194, MDP0000306178, MDP0000306224, MDP0000308357, MDP0000309290, MDP0000309624, MDP0000310007, MDP0000313363, MDP0000314000, MDP0000314612, MDP0000314771, MDP0000314823, MDP0000316456, MDP0000317525, MDP0000318702, MDP0000318715, MDP0000320798, MDP0000424234, MDP0000450325, MDP0000454459, MDP0000459109, MDP0000464239, MDP0000518027, MDP0000526302, MDP0000619905, MDP0000633998, MDP0000635392, MDP0000651407, MDP0000685403, MDP0000730194, MDP0000776452, MDP0000782875, MDP0000796084, MDP0000800745, MDP0000801340, MDP0000834900, MDP0000900583, MDP0000904077, MDP0000916423, MDP0000925614, MDP0000930643, MDP0000933541, MDP0000936164, MDP0000942994	Prupe.1G174500.1, Prupe.1G174500.1, Prupe.1G330500.1, Prupe.1G330500.1, Prupe.1G330500.2, Prupe.1G330500.3, Prupe.1G330500.4, Prupe.1G468600.1, Prupe.1G468600.1, Prupe.1G469000.1, Prupe.1G469000.1, Prupe.1G469100.1, Prupe.1G469100.1, Prupe.1G469200.1, Prupe.1G469200.1, Prupe.1G469300.1, Prupe.1G469300.1, Prupe.3G226500.1, Prupe.3G226500.1, Prupe.3G226600.1, Prupe.3G226600.1, Prupe.4G027200.1, Prupe.4G027200.1, Prupe.4G027300.1, Prupe.4G027300.1, Prupe.4G027400.1, Prupe.4G027400.1, Prupe.4G027700.1, Prupe.4G027700.1, Prupe.4G027800.1, Prupe.4G027800.1, Prupe.4G027900.1, Prupe.4G027900.1, Prupe.4G028000.1, Prupe.4G028000.1, Prupe.4G028100.1, Prupe.4G028100.1, Prupe.4G028100.2, Prupe.4G028200.1, Prupe.4G028200.1, Prupe.4G028600.1, Prupe.4G028600.1, Prupe.4G028700.1, Prupe.4G028700.1, Prupe.4G028700.2, Prupe.4G028700.3, Prupe.4G028800.1, Prupe.4G028800.1, Prupe.4G031600.1, Prupe.4G031600.1, Prupe.4G031700.1, Prupe.4G031700.1, Prupe.4G031700.2, Prupe.4G032300.1, Prupe.4G032300.1, Prupe.4G032500.1, Prupe.4G032500.1, Prupe.4G032600.1, Prupe.4G032600.1, Prupe.4G032700.1, Prupe.4G032700.1, Prupe.4G032900.1, Prupe.4G032900.1, Prupe.4G033000.1, Prupe.4G033000.1, Prupe.4G033200.1, Prupe.4G033200.1, Prupe.4G100700.1, Prupe.4G100700.1, Prupe.4G134900.1, Prupe.4G134900.1, Prupe.4G135100.1, Prupe.4G135100.1, Prupe.4G135200.1, Prupe.4G135200.1, Prupe.4G135500.1, Prupe.4G135500.1, Prupe.4G135500.2, Prupe.4G135600.1, Prupe.4G135600.1, Prupe.4G139500.1, Prupe.4G139500.1, Prupe.4G139500.2, Prupe.4G142300.1, Prupe.4G142300.1, Prupe.4G142400.1, Prupe.4G142400.1, Prupe.4G142500.1, Prupe.4G142500.1, Prupe.4G142600.1, Prupe.4G142600.1, Prupe.4G142800.1, Prupe.4G142800.1, Prupe.4G162400.1, Prupe.4G162400.1, Prupe.4G193200.1, Prupe.4G193200.1, Prupe.4G193300.1, Prupe.4G193300.1, Prupe.4G193300.2, Prupe.4G193600.1, Prupe.4G193600.1, Prupe.4G193600.2, Prupe.4G193600.3, Prupe.4G194900.1, Prupe.4G194900.1, Prupe.4G195000.1, Prupe.4G195000.1, Prupe.4G195000.2, Prupe.4G195000.3, Prupe.4G195100.1, Prupe.4G195100.1, Prupe.4G195300.1, Prupe.4G195300.1, Prupe.4G195300.2, Prupe.4G195300.3, Prupe.4G195400.1, Prupe.4G195400.1, Prupe.4G195400.2, Prupe.4G195500.1, Prupe.4G195500.1, Prupe.4G195600.1, Prupe.4G195600.1, Prupe.4G195700.1, Prupe.4G195700.1, Prupe.4G195800.1, Prupe.4G195800.1, Prupe.4G195900.1, Prupe.4G195900.1, Prupe.4G196000.1, Prupe.4G196000.1, Prupe.4G196200.1, Prupe.4G196200.1, Prupe.4G196200.2, Prupe.4G196200.3, Prupe.4G196200.4, Prupe.4G196200.5, Prupe.4G196200.6, Prupe.4G196400.1, Prupe.4G196400.1, Prupe.4G237800.1, Prupe.4G237800.1, Prupe.4G251300.1, Prupe.4G251300.1, Prupe.6G140300.1, Prupe.6G140300.1, Prupe.6G140400.1, Prupe.6G140400.1, Prupe.6G140400.2, Prupe.6G158400.1, Prupe.6G158400.1, Prupe.6G158800.1, Prupe.6G158800.1, Prupe.6G183500.1, Prupe.6G183500.1, Prupe.6G183600.1, Prupe.6G183600.1, Prupe.6G184400.1, Prupe.6G184400.1, Prupe.6G184500.1, Prupe.6G184500.1, Prupe.7G208800.1, Prupe.7G208800.1, Prupe.7G230700.1, Prupe.7G230700.1, Prupe.8G039200.1, Prupe.8G039200.1	PCP000542.1, PCP000968.1, PCP000969.1, PCP001293.1, PCP001566.1, PCP003051.1, PCP004087.1, PCP004089.1, PCP004090.1, PCP004091.1, PCP004093.1, PCP004095.1, PCP004586.1, PCP004587.1, PCP004639.1, PCP006505.1, PCP007871.1, PCP007872.1, PCP007948.1, PCP008020.1, PCP008674.1, PCP008897.1, PCP009338.1, PCP009407.1, PCP009427.1, PCP009428.1, PCP010255.1, PCP011049.1, PCP012400.1, PCP012690.1, PCP012757.1, PCP013535.1, PCP014649.1, PCP014653.1, PCP015320.1, PCP016744.1, PCP016745.1, PCP016967.1, PCP019238.1, PCP020605.1, PCP020903.1, PCP020904.1, PCP020905.1, PCP020906.1, PCP020908.1, PCP020909.1, PCP021046.1, PCP022062.1, PCP024923.1, PCP024924.1, PCP025456.1, PCP025490.1, PCP025618.1, PCP026068.1, PCP027087.1, PCP027254.1, PCP027261.1, PCP027306.1, PCP027307.1, PCP027330.1, PCP027428.1, PCP028716.1, PCP029077.1, PCP029078.1, PCP030082.1, PCP030460.1, PCP031628.1, PCP031762.1, PCP032996.1, PCP033612.1, PCP034233.1, PCP035037.1, PCP036616.1, PCP036617.1, PCP037009.1, PCP037124.1, PCP037648.1, PCP037987.1, PCP038861.1, PCP039043.1, PCP039044.1, PCP039383.1, PCP039405.1, PCP039766.1, PCP040002.1, PCP040601.1, PCP040720.1, PCP042662.1, PCP043527.1, PCP044088.1, PCP044360.1	1204_t_1, 1211_t_1, 12497_t_1, 12500_t_1, 15163_t_1, 19849_t_1, 19850_t_1, 2343_t_1, 24077_t_1, 24899_t_1, 24903_t_1, 26504_t_1, 26505_t_1, 26506_t_1, 3025_t_1, 3026_t_1, 3029_t_1, 3031_t_1, 3032_t_1, 3035_t_1, 3036_t_1, 3037_t_1, 3088_t_1, 3290_t_1, 3825_t_1, 3826_t_1, 6857_t_1, 7350_t_1, 7351_t_1, 7358_t_1, 8467_t_1, 8470_t_1, 8492_t_1, 8493_t_1	Rmu_co8009526.1_g000001.1, Rmu_co8228985.1_g000001.1, Rmu_co8256217.1_g000001.1, Rmu_co8256651.1_g000001.1, Rmu_co8279377.1_g000001.1, Rmu_co8294841.1_g000001.1, Rmu_co8309209.1_g000001.1, Rmu_co8336297.1_g000001.1, Rmu_co8395667.1_g000001.1, Rmu_co8405641.1_g000001.1, Rmu_co8410231.1_g000001.1, Rmu_co8421003.1_g000001.1, Rmu_co8421279.1_g000001.1, Rmu_co8429919.1_g000001.1, Rmu_co8485383.1_g000001.1, Rmu_co8490103.1_g000001.1, Rmu_co8515907.1_g000001.1, Rmu_sc0000079.1_g000015.1, Rmu_sc0000149.1_g000021.1, Rmu_sc0000315.1_g000093.1, Rmu_sc0000370.1_g000009.1, Rmu_sc0000371.1_g000023.1, Rmu_sc0000399.1_g000001.1, Rmu_sc0000433.1_g000023.1, Rmu_sc0000433.1_g000024.1, Rmu_sc0000545.1_g000004.1, Rmu_sc0000547.1_g000005.1, Rmu_sc0000547.1_g000034.1, Rmu_sc0000570.1_g000008.1, Rmu_sc0000570.1_g000019.1, Rmu_sc0000570.1_g000021.1, Rmu_sc0000570.1_g000023.1, Rmu_sc0000648.1_g000006.1, Rmu_sc0000712.1_g000012.1, Rmu_sc0000712.1_g000021.1, Rmu_sc0000712.1_g000022.1, Rmu_sc0000774.1_g000002.1, Rmu_sc0000942.1_g000029.1, Rmu_sc0000981.1_g000001.1, Rmu_sc0001017.1_g000026.1, Rmu_sc0001069.1_g000006.1, Rmu_sc0001069.1_g000030.1, Rmu_sc0001114.1_g000001.1, Rmu_sc0001114.1_g000002.1, Rmu_sc0001114.1_g000008.1, Rmu_sc0001118.1_g000023.1, Rmu_sc0001150.1_g000032.1, Rmu_sc0001199.1_g000004.1, Rmu_sc0001199.1_g000005.1, Rmu_sc0001199.1_g000006.1, Rmu_sc0001199.1_g000007.1, Rmu_sc0001199.1_g000009.1, Rmu_sc0001242.1_g000004.1, Rmu_sc0001242.1_g000008.1, Rmu_sc0001522.1_g000035.1, Rmu_sc0001543.1_g000005.1, Rmu_sc0001884.1_g000026.1, Rmu_sc0001884.1_g000027.1, Rmu_sc0001884.1_g000035.1, Rmu_sc0002023.1_g000008.1, Rmu_sc0002073.1_g000001.1, Rmu_sc0002157.1_g000026.1, Rmu_sc0002206.1_g000008.1, Rmu_sc0002206.1_g000021.1, Rmu_sc0002453.1_g000008.1, Rmu_sc0002453.1_g000018.1, Rmu_sc0002498.1_g000012.1, Rmu_sc0002498.1_g000014.1, Rmu_sc0002498.1_g000016.1, Rmu_sc0002525.1_g000012.1, Rmu_sc0002539.1_g000034.1, Rmu_sc0002772.1_g000013.1, Rmu_sc0002786.1_g000018.1, Rmu_sc0003286.1_g000013.1, Rmu_sc0003301.1_g000009.1, Rmu_sc0003428.1_g000003.1, Rmu_sc0003574.1_g000001.1, Rmu_sc0003576.1_g000001.1, Rmu_sc0003576.1_g000006.1, Rmu_sc0003576.1_g000011.1, Rmu_sc0003576.1_g000021.1, Rmu_sc0003576.1_g000024.1, Rmu_sc0003576.1_g000028.1, Rmu_sc0003832.1_g000025.1, Rmu_sc0004068.1_g000004.1, Rmu_sc0004133.1_g000005.1, Rmu_sc0004149.1_g000004.1, Rmu_sc0004223.1_g000008.1, Rmu_sc0004379.1_g000017.1, Rmu_sc0004390.1_g000002.1, Rmu_sc0004514.1_g000025.1, Rmu_sc0004553.1_g000006.1, Rmu_sc0004689.1_g000004.1, Rmu_sc0004950.1_g000008.1, Rmu_sc0004964.1_g000001.1, Rmu_sc0004964.1_g000002.1, Rmu_sc0004964.1_g000003.1, Rmu_sc0004964.1_g000007.1, Rmu_sc0004964.1_g000019.1, Rmu_sc0004964.1_g000028.1, Rmu_sc0004990.1_g000023.1, Rmu_sc0005072.1_g000017.1, Rmu_sc0005100.1_g000007.1, Rmu_sc0005581.1_g000007.1, Rmu_sc0005660.1_g000005.1, Rmu_sc0005660.1_g000019.1, Rmu_sc0005870.1_g000022.1, Rmu_sc0006059.1_g000014.1, Rmu_sc0006059.1_g000024.1, Rmu_sc0006059.1_g000045.1, Rmu_sc0006059.1_g000052.1, Rmu_sc0006059.1_g000090.1, Rmu_sc0006059.1_g000091.1, Rmu_sc0006083.1_g000003.1, Rmu_sc0006514.1_g000020.1, Rmu_sc0006827.1_g000005.1, Rmu_sc0006827.1_g000006.1, Rmu_sc0006827.1_g000020.1, Rmu_sc0006827.1_g000025.1, Rmu_sc0006968.1_g000016.1, Rmu_sc0006981.1_g000007.1, Rmu_sc0007799.1_g000001.1, Rmu_sc0007868.1_g000001.1, Rmu_sc0007868.1_g000012.1, Rmu_sc0007868.1_g000015.1, Rmu_sc0007868.1_g000016.1, Rmu_sc0007868.1_g000017.1, Rmu_sc0007868.1_g000021.1, Rmu_sc0007868.1_g000023.1, Rmu_sc0008092.1_g000016.1, Rmu_sc0008210.1_g000007.1, Rmu_sc0009469.1_g000003.1, Rmu_sc0009702.1_g000001.1, Rmu_sc0009715.1_g000001.1, Rmu_sc0010028.1_g000001.1, Rmu_sc0011893.1_g000004.1, Rmu_sc0014333.1_g000002.1, Rmu_sc0014528.1_g000001.1, Rmu_sc0014528.1_g000003.1, Rmu_sc0014528.1_g000005.1, Rmu_sc0014528.1_g000006.1, Rmu_sc0016342.1_g000001.1, Rmu_sc0017938.1_g000001.1, Rmu_sc0018837.1_g000001.1, Rmu_sc0018838.1_g000001.1, Rmu_sc0018903.1_g000009.1, Rmu_sc0018969.1_g000001.1, Rmu_sc0019654.1_g000002.1, Rmu_sc0020478.1_g000003.1, Rmu_sc0025106.1_g000012.1, Rmu_sc0025170.1_g000001.1, Rmu_sc0025170.1_g000002.1, Rmu_sc0025170.1_g000003.1, Rmu_sc0025818.1_g000001.1, Rmu_sc0026291.1_g000001.1, Rmu_sc0026292.1_g000001.1, Rmu_sc0027606.1_g000001.1, Rmu_sc0027892.1_g000001.1, Rmu_sc0029922.1_g000001.1, Rmu_sc0036724.1_g000001.1, Rmu_sc0038897.1_g000001.1, Rmu_sc0038898.1_g000001.1, Rmu_sc0039632.1_g000001.1, Rmu_sc0042966.1_g000001.1, Rmu_ssc0000172.1_g000018.1, Rmu_ssc0000172.1_g000029.1, Rmu_ssc0000359.1_g000017.1	Rr011830.t1, Rr015010.t1, Rr015501.t1, Rr016010.t1, Rr016827.t1, Rr017347.t1, Rr017349.t1, Rr017356.t1, Rr017357.t1, Rr018335.t1, Rr018337.t1, Rr018338.t1, Rr018339.t1, Rr018341.t1, Rr018344.t1, Rr018348.t1, Rr018349.t1, Rr018350.t1, Rr018379.t1, Rr018380.t1, Rr018447.t1, Rr018451.t1, Rr02173.t1, Rr02174.t1, Rr02176.t1, Rr02178.t1, Rr021883.t1, Rr02203.t1, Rr02209.t1, Rr023880.t1, Rr024771.t1, Rr025938.t1, Rr025939.t1, Rr025957.t1, Rr026375.t1, Rr026624.t1, Rr026696.t1, Rr026697.t1, Rr026700.t1, Rr027191.t1, Rr027192.t1, Rr029301.t1, Rr029321.t1, Rr029322.t1, Rr029323.t1, Rr029324.t1, Rr029330.t1, Rr02953.t1, Rr029904.t1, Rr035449.t1, Rr035450.t1, Rr035578.t1, Rr03624.t1, Rr03627.t2, Rr03630.t1, Rr03632.t1, Rr036321.t1, Rr03635.t2, Rr03636.t2, Rr03636.t3, Rr03638.t1, Rr03639.t1, Rr03640.t1, Rr03642.t1, Rr036438.t1, Rr03647.t1, Rr037511.t1, Rr037863.t1, Rr038191.t1, Rr03889.t1, Rr03890.t1, Rr03891.t1, Rr03892.t1, Rr039068.t1, Rr039245.t1, Rr039398.t1, Rr039957.t1, Rr040065.t1, Rr040132.t1, Rr040190.t1, Rr040193.t1, Rr05453.t1, Rr0668.t1, Rr0669.t1, Rr0670.t1, Rr0672.t1, Rr07492.t1, Rr07493.t1, Rr07925.t1, Rr0844.t1, Rr0878.t1, Rr0879.t1, Rr0882.t1, Rr0883.t1, Rr0885.t1, Rr0887.t1, Rr0888.t1, Rr0889.t1, Rr0890.t1, Rr0891.t1, Rr09604.t1, Rr09823.t1	Ro01_G07685, Ro01_G29877, Ro01_G29878, Ro01_G30358, Ro01_G30359, Ro02_G22279, Ro02_G34973, Ro02_G34985, Ro02_G34987, Ro02_G34991, Ro02_G35210, Ro02_G35677, Ro02_G35834, Ro02_G36044, Ro03_G05884, Ro03_G05887, Ro03_G07477, Ro03_G10532, Ro03_G10533, Ro03_G10535, Ro03_G10536, Ro03_G10538, Ro03_G32252, Ro03_G32472, Ro03_G32641, Ro03_G32694, Ro03_G32695, Ro03_G32728, Ro03_G32729, Ro03_G32730, Ro03_G32731, Ro03_G32757, Ro03_G32759, Ro03_G32768, Ro03_G32769, Ro03_G32772, Ro03_G32803, Ro03_G32810, Ro03_G32811, Ro03_G32812, Ro03_G32815, Ro03_G32867, Ro03_G32885, Ro03_G32886, Ro03_G32890, Ro03_G32891, Ro03_G32943, Ro03_G32945, Ro03_G32947, Ro03_G32948, Ro03_G32949, Ro03_G32950, Ro03_G32951, Ro03_G32952, Ro03_G32953, Ro03_G32997, Ro03_G32998, Ro03_G32999, Ro03_G33001, Ro03_G33012, Ro03_G33213, Ro03_G33217, Ro03_G33227, Ro04_G00295, Ro04_G36322, Ro04_G36868, Ro04_G37210, Ro04_G37295, Ro05_G30927, Ro05_G30975, Ro05_G31350, Ro05_G31589, Ro05_G31640, Ro06_G29113, Ro07_G33643, Ro07_G34005, Ro07_G34141, Ro07_G34143, Ro07_G34148
OG0000011	AT1G40390.1	RC1G0113400, RC1G0193300, RC5G0154700, RC5G0302700, RC7G0162600	gene00432-v1.0-hybrid.t1, gene00520-v1.0-hybrid.t1, gene01932-v1.0-hybrid.t1, gene03272-v1.0-hybrid.t1, gene03492-v1.0-hybrid.t1, gene03510-v1.0-hybrid.t1, gene04828-v1.0-hybrid.t1, gene04885-v1.0-hybrid.t1, gene05327-v1.0-hybrid.t1, gene05748-v1.0-hybrid.t1, gene06134-v1.0-hybrid.t1, gene06665-v1.0-hybrid.t1, gene07062-v1.0-hybrid.t1, gene07629-v1.0-hybrid.t1, gene07784-v1.0-hybrid.t1, gene08945-v1.0-hybrid.t1, gene09475-v1.0-hybrid.t1, gene09688-v1.0-hybrid.t1, gene09697-v1.0-hybrid.t1, gene09824-v1.0-hybrid.t1, gene09933-v1.0-hybrid.t1, gene10206-v1.0-hybrid.t1, gene10987-v1.0-hybrid.t1, gene11828-v1.0-hybrid.t1, gene12385-v1.0-hybrid.t1, gene15329-v1.0-hybrid.t1, gene15510-v1.0-hybrid.t1, gene15554-v1.0-hybrid.t1, gene15849-v1.0-hybrid.t1, gene15900-v1.0-hybrid.t1, gene16923-v1.0-hybrid.t1, gene16981-v1.0-hybrid.t1, gene17676-v1.0-hybrid.t1, gene17783-v1.0-hybrid.t1, gene17976-v1.0-hybrid.t1, gene18398-v1.0-hybrid.t1, gene20716-v1.0-hybrid.t1, gene20717-v1.0-hybrid.t1, gene21581-v1.0-hybrid.t1, gene22470-v1.0-hybrid.t1, gene22836-v1.0-hybrid.t1, gene22856-v1.0-hybrid.t1, gene22884-v1.0-hybrid.t1, gene23022-v1.0-hybrid.t1, gene23030-v1.0-hybrid.t1, gene23071-v1.0-hybrid.t1, gene23532-v1.0-hybrid.t1, gene24573-v1.0-hybrid.t1, gene24611-v1.0-hybrid.t1, gene25252-v1.0-hybrid.t1, gene26262-v1.0-hybrid.t1, gene26470-v1.0-hybrid.t1, gene26567-v1.0-hybrid.t1, gene26873-v1.0-hybrid.t1, gene27387-v1.0-hybrid.t1, gene27482-v1.0-hybrid.t1, gene28230-v2.0.a2-hybrid.t1, gene28694-v1.0-hybrid.t1, gene28732-v1.0-hybrid.t1, gene29229-v1.0-hybrid.t1, gene29419-v1.0-hybrid.t1, gene29487-v1.0-hybrid.t1, gene29597-v1.0-hybrid.t1, gene30239-v1.0-hybrid.t1, gene30340-v1.0-hybrid.t1, gene31409-v1.0-hybrid.t1, gene31660-v1.0-hybrid.t1, gene35067-v1.0-hybrid.t1, gene37310-v2.0.a2-hybrid.t1	MDP0000119205, MDP0000131493, MDP0000139558, MDP0000149185, MDP0000159655, MDP0000169609, MDP0000179882, MDP0000190886, MDP0000198360, MDP0000216808, MDP0000221368, MDP0000223481, MDP0000228287, MDP0000231161, MDP0000244649, MDP0000246765, MDP0000250472, MDP0000254060, MDP0000256428, MDP0000258969, MDP0000264333, MDP0000265661, MDP0000296267, MDP0000298987, MDP0000300014, MDP0000300033, MDP0000302443, MDP0000305539, MDP0000309392, MDP0000311286, MDP0000311986, MDP0000317418, MDP0000321314, MDP0000359944, MDP0000382330, MDP0000547615, MDP0000557213	Prupe.1G178300.1, Prupe.1G178300.1, Prupe.3G105600.1, Prupe.3G105600.1, Prupe.5G026400.1, Prupe.5G026400.1, Prupe.7G035400.1, Prupe.7G035400.1, Prupe.8G101400.1, Prupe.8G101400.1	PCP008211.1, PCP010529.1, PCP015056.1, PCP022434.1, PCP028615.1, PCP030118.1, PCP031578.1, PCP033394.1, PCP036102.1, PCP038329.1, PCP040844.1, PCP042363.1, PCP043806.1	10302_t_1, 12036_t_1, 12327_t_1, 12675_t_1, 12859_t_1, 12916_t_1, 14960_t_1, 16841_t_1, 1898_t_1, 19191_t_1, 19215_t_1, 19385_t_1, 20746_t_1, 21840_t_1, 23744_t_1, 24772_t_1, 253_t_1, 26615_t_1, 27033_t_1, 27518_t_1, 27519_t_1, 27526_t_1, 27935_t_1, 29908_t_1, 30815_t_1, 31826_t_1, 32082_t_1, 32593_t_1, 32882_t_1, 4502_t_1, 5004_t_1, 5189_t_1, 5890_t_1, 7840_t_1, 8671_t_1	Rmu_co7958827.1_g000001.1, Rmu_co7982736.1_g000001.1, Rmu_co7986832.1_g000001.1, Rmu_co7994068.1_g000001.1, Rmu_co8004766.1_g000001.1, Rmu_co8043772.1_g000001.1, Rmu_co8043774.1_g000001.1, Rmu_co8055616.1_g000001.1, Rmu_co8055874.1_g000001.1, Rmu_co8063360.1_g000001.1, Rmu_co8065842.1_g000001.1, Rmu_co8075422.1_g000001.1, Rmu_co8106278.1_g000001.1, Rmu_co8115052.1_g000001.1, Rmu_co8122148.1_g000001.1, Rmu_co8123540.1_g000001.1, Rmu_co8130588.1_g000001.1, Rmu_co8133260.1_g000001.1, Rmu_co8134318.1_g000001.1, Rmu_co8141300.1_g000001.1, Rmu_co8175458.1_g000001.1, Rmu_co8181142.1_g000001.1, Rmu_co8183860.1_g000001.1, Rmu_co8184294.1_g000001.1, Rmu_co8186320.1_g000001.1, Rmu_co8189556.1_g000001.1, Rmu_co8193972.1_g000001.1, Rmu_co8218810.1_g000001.1, Rmu_co8229237.1_g000001.1, Rmu_co8231243.1_g000001.1, Rmu_co8235827.1_g000001.1, Rmu_co8238041.1_g000001.1, Rmu_co8238175.1_g000001.1, Rmu_co8239421.1_g000001.1, Rmu_co8250293.1_g000001.1, Rmu_co8250871.1_g000001.1, Rmu_co8252519.1_g000001.1, Rmu_co8265215.1_g000001.1, Rmu_co8277813.1_g000001.1, Rmu_co8300345.1_g000001.1, Rmu_co8305149.1_g000001.1, Rmu_co8310915.1_g000001.1, Rmu_co8317537.1_g000001.1, Rmu_co8320631.1_g000001.1, Rmu_co8320631.1_g000002.1, Rmu_co8330153.1_g000001.1, Rmu_co8333321.1_g000001.1, Rmu_co8334427.1_g000001.1, Rmu_co8337761.1_g000001.1, Rmu_co8342667.1_g000001.1, Rmu_co8342835.1_g000001.1, Rmu_co8345901.1_g000001.1, Rmu_co8353517.1_g000001.1, Rmu_co8359553.1_g000001.1, Rmu_co8360619.1_g000001.1, Rmu_co8360619.1_g000002.1, Rmu_co8366931.1_g000001.1, Rmu_co8372117.1_g000001.1, Rmu_co8375289.1_g000001.1, Rmu_co8396865.1_g000001.1, Rmu_co8397583.1_g000001.1, Rmu_co8402971.1_g000001.1, Rmu_co8404923.1_g000002.1, Rmu_co8406881.1_g000001.1, Rmu_co8412027.1_g000001.1, Rmu_co8412027.1_g000002.1, Rmu_co8417703.1_g000001.1, Rmu_co8426061.1_g000001.1, Rmu_co8426061.1_g000002.1, Rmu_co8432275.1_g000001.1, Rmu_co8439531.1_g000001.1, Rmu_co8440871.1_g000001.1, Rmu_co8444187.1_g000001.1, Rmu_co8445913.1_g000001.1, Rmu_co8449645.1_g000001.1, Rmu_co8455737.1_g000001.1, Rmu_co8459617.1_g000001.1, Rmu_co8464563.1_g000001.1, Rmu_co8465509.1_g000001.1, Rmu_co8471819.1_g000001.1, Rmu_co8481247.1_g000001.1, Rmu_co8486357.1_g000002.1, Rmu_co8504529.1_g000001.1, Rmu_co8505097.1_g000001.1, Rmu_co8509881.1_g000001.1, Rmu_co8513417.1_g000001.1, Rmu_sc0000028.1_g000006.1, Rmu_sc0000030.1_g000003.1, Rmu_sc0000031.1_g000042.1, Rmu_sc0000031.1_g000043.1, Rmu_sc0000040.1_g000002.1, Rmu_sc0000047.1_g000031.1, Rmu_sc0000053.1_g000008.1, Rmu_sc0000071.1_g000006.1, Rmu_sc0000084.1_g000023.1, Rmu_sc0000084.1_g000025.1, Rmu_sc0000104.1_g000026.1, Rmu_sc0000115.1_g000003.1, Rmu_sc0000148.1_g000077.1, Rmu_sc0000166.1_g000004.1, Rmu_sc0000166.1_g000048.1, Rmu_sc0000257.1_g000001.1, Rmu_sc0000263.1_g000001.1, Rmu_sc0000311.1_g000016.1, Rmu_sc0000347.1_g000035.1, Rmu_sc0000355.1_g000026.1, Rmu_sc0000361.1_g000054.1, Rmu_sc0000363.1_g000059.1, Rmu_sc0000365.1_g000045.1, Rmu_sc0000365.1_g000048.1, Rmu_sc0000367.1_g000088.1, Rmu_sc0000367.1_g000153.1, Rmu_sc0000367.1_g000154.1, Rmu_sc0000367.1_g000156.1, Rmu_sc0000370.1_g000020.1, Rmu_sc0000371.1_g000009.1, Rmu_sc0000371.1_g000010.1, Rmu_sc0000371.1_g000037.1, Rmu_sc0000388.1_g000042.1, Rmu_sc0000388.1_g000051.1, Rmu_sc0000388.1_g000060.1, Rmu_sc0000389.1_g000016.1, Rmu_sc0000389.1_g000027.1, Rmu_sc0000395.1_g000004.1, Rmu_sc0000395.1_g000005.1, Rmu_sc0000399.1_g000009.1, Rmu_sc0000399.1_g000015.1, Rmu_sc0000408.1_g000016.1, Rmu_sc0000427.1_g000031.1, Rmu_sc0000447.1_g000006.1, Rmu_sc0000452.1_g000007.1, Rmu_sc0000458.1_g000015.1, Rmu_sc0000470.1_g000010.1, Rmu_sc0000487.1_g000076.1, Rmu_sc0000498.1_g000067.1, Rmu_sc0000499.1_g000009.1, Rmu_sc0000499.1_g000016.1, Rmu_sc0000508.1_g000007.1, Rmu_sc0000511.1_g000014.1, Rmu_sc0000511.1_g000015.1, Rmu_sc0000516.1_g000028.1, Rmu_sc0000536.1_g000029.1, Rmu_sc0000539.1_g000015.1, Rmu_sc0000540.1_g000059.1, Rmu_sc0000543.1_g000053.1, Rmu_sc0000544.1_g000005.1, Rmu_sc0000556.1_g000011.1, Rmu_sc0000559.1_g000002.1, Rmu_sc0000565.1_g000039.1, Rmu_sc0000571.1_g000013.1, Rmu_sc0000573.1_g000013.1, Rmu_sc0000573.1_g000014.1, Rmu_sc0000574.1_g000015.1, Rmu_sc0000575.1_g000008.1, Rmu_sc0000580.1_g000123.1, Rmu_sc0000586.1_g000010.1, Rmu_sc0000600.1_g000043.1, Rmu_sc0000600.1_g000044.1, Rmu_sc0000631.1_g000014.1, Rmu_sc0000657.1_g000014.1, Rmu_sc0000663.1_g000017.1, Rmu_sc0000676.1_g000012.1, Rmu_sc0000697.1_g000011.1, Rmu_sc0000708.1_g000006.1, Rmu_sc0000711.1_g000005.1, Rmu_sc0000711.1_g000059.1, Rmu_sc0000717.1_g000020.1, Rmu_sc0000717.1_g000024.1, Rmu_sc0000717.1_g000025.1, Rmu_sc0000733.1_g000014.1, Rmu_sc0000737.1_g000001.1, Rmu_sc0000744.1_g000048.1, Rmu_sc0000757.1_g000011.1, Rmu_sc0000764.1_g000004.1, Rmu_sc0000784.1_g000026.1, Rmu_sc0000789.1_g000005.1, Rmu_sc0000791.1_g000046.1, Rmu_sc0000795.1_g000004.1, Rmu_sc0000800.1_g000010.1, Rmu_sc0000805.1_g000018.1, Rmu_sc0000805.1_g000034.1, Rmu_sc0000806.1_g000035.1, Rmu_sc0000806.1_g000036.1, Rmu_sc0000810.1_g000019.1, Rmu_sc0000816.1_g000017.1, Rmu_sc0000816.1_g000022.1, Rmu_sc0000816.1_g000027.1, Rmu_sc0000824.1_g000010.1, Rmu_sc0000834.1_g000009.1, Rmu_sc0000870.1_g000047.1, Rmu_sc0000898.1_g000107.1, Rmu_sc0000901.1_g000012.1, Rmu_sc0000916.1_g000002.1, Rmu_sc0000929.1_g000011.1, Rmu_sc0000935.1_g000051.1, Rmu_sc0001000.1_g000005.1, Rmu_sc0001009.1_g000034.1, Rmu_sc0001023.1_g000057.1, Rmu_sc0001043.1_g000006.1, Rmu_sc0001059.1_g000021.1, Rmu_sc0001062.1_g000003.1, Rmu_sc0001062.1_g000012.1, Rmu_sc0001075.1_g000024.1, Rmu_sc0001124.1_g000027.1, Rmu_sc0001126.1_g000009.1, Rmu_sc0001136.1_g000047.1, Rmu_sc0001143.1_g000025.1, Rmu_sc0001150.1_g000004.1, Rmu_sc0001169.1_g000015.1, Rmu_sc0001169.1_g000016.1, Rmu_sc0001176.1_g000010.1, Rmu_sc0001176.1_g000011.1, Rmu_sc0001176.1_g000012.1, Rmu_sc0001200.1_g000058.1, Rmu_sc0001200.1_g000059.1, Rmu_sc0001208.1_g000001.1, Rmu_sc0001211.1_g000064.1, Rmu_sc0001211.1_g000132.1, Rmu_sc0001227.1_g000003.1, Rmu_sc0001250.1_g000019.1, Rmu_sc0001288.1_g000007.1, Rmu_sc0001291.1_g000032.1, Rmu_sc0001322.1_g000018.1, Rmu_sc0001343.1_g000001.1, Rmu_sc0001356.1_g000005.1, Rmu_sc0001363.1_g000007.1, Rmu_sc0001385.1_g000001.1, Rmu_sc0001387.1_g000007.1, Rmu_sc0001405.1_g000010.1, Rmu_sc0001416.1_g000012.1, Rmu_sc0001433.1_g000034.1, Rmu_sc0001461.1_g000077.1, Rmu_sc0001468.1_g000005.1, Rmu_sc0001514.1_g000008.1, Rmu_sc0001516.1_g000005.1, Rmu_sc0001516.1_g000071.1, Rmu_sc0001516.1_g000099.1, Rmu_sc0001531.1_g000015.1, Rmu_sc0001531.1_g000016.1, Rmu_sc0001544.1_g000029.1, Rmu_sc0001548.1_g000037.1, Rmu_sc0001556.1_g000005.1, Rmu_sc0001569.1_g000001.1, Rmu_sc0001572.1_g000021.1, Rmu_sc0001576.1_g000031.1, Rmu_sc0001615.1_g000011.1, Rmu_sc0001619.1_g000005.1, Rmu_sc0001619.1_g000008.1, Rmu_sc0001623.1_g000004.1, Rmu_sc0001625.1_g000004.1, Rmu_sc0001631.1_g000011.1, Rmu_sc0001636.1_g000001.1, Rmu_sc0001648.1_g000032.1, Rmu_sc0001648.1_g000052.1, Rmu_sc0001648.1_g000053.1, Rmu_sc0001653.1_g000032.1, Rmu_sc0001654.1_g000022.1, Rmu_sc0001694.1_g000013.1, Rmu_sc0001694.1_g000025.1, Rmu_sc0001696.1_g000022.1, Rmu_sc0001701.1_g000018.1, Rmu_sc0001710.1_g000008.1, Rmu_sc0001716.1_g000025.1, Rmu_sc0001749.1_g000001.1, Rmu_sc0001764.1_g000002.1, Rmu_sc0001764.1_g000003.1, Rmu_sc0001793.1_g000058.1, Rmu_sc0001793.1_g000059.1, Rmu_sc0001799.1_g000003.1, Rmu_sc0001801.1_g000010.1, Rmu_sc0001801.1_g000011.1, Rmu_sc0001809.1_g000023.1, Rmu_sc0001814.1_g000007.1, Rmu_sc0001836.1_g000041.1, Rmu_sc0001850.1_g000008.1, Rmu_sc0001891.1_g000056.1, Rmu_sc0001891.1_g000057.1, Rmu_sc0001891.1_g000058.1, Rmu_sc0001911.1_g000004.1, Rmu_sc0001911.1_g000023.1, Rmu_sc0001940.1_g000010.1, Rmu_sc0001940.1_g000032.1, Rmu_sc0001966.1_g000020.1, Rmu_sc0001982.1_g000009.1, Rmu_sc0001992.1_g000036.1, Rmu_sc0001998.1_g000020.1, Rmu_sc0001998.1_g000021.1, Rmu_sc0002000.1_g000008.1, Rmu_sc0002023.1_g000013.1, Rmu_sc0002038.1_g000015.1, Rmu_sc0002038.1_g000016.1, Rmu_sc0002043.1_g000008.1, Rmu_sc0002063.1_g000010.1, Rmu_sc0002070.1_g000016.1, Rmu_sc0002070.1_g000032.1, Rmu_sc0002094.1_g000003.1, Rmu_sc0002094.1_g000035.1, Rmu_sc0002099.1_g000007.1, Rmu_sc0002107.1_g000010.1, Rmu_sc0002116.1_g000005.1, Rmu_sc0002132.1_g000014.1, Rmu_sc0002138.1_g000003.1, Rmu_sc0002192.1_g000015.1, Rmu_sc0002231.1_g000004.1, Rmu_sc0002244.1_g000047.1, Rmu_sc0002245.1_g000001.1, Rmu_sc0002269.1_g000020.1, Rmu_sc0002271.1_g000008.1, Rmu_sc0002283.1_g000011.1, Rmu_sc0002300.1_g000012.1, Rmu_sc0002316.1_g000063.1, Rmu_sc0002343.1_g000061.1, Rmu_sc0002343.1_g000074.1, Rmu_sc0002354.1_g000045.1, Rmu_sc0002369.1_g000002.1, Rmu_sc0002403.1_g000003.1, Rmu_sc0002425.1_g000011.1, Rmu_sc0002425.1_g000012.1, Rmu_sc0002447.1_g000017.1, Rmu_sc0002460.1_g000065.1, Rmu_sc0002485.1_g000006.1, Rmu_sc0002494.1_g000013.1, Rmu_sc0002515.1_g000007.1, Rmu_sc0002520.1_g000010.1, Rmu_sc0002529.1_g000018.1, Rmu_sc0002531.1_g000047.1, Rmu_sc0002539.1_g000041.1, Rmu_sc0002586.1_g000010.1, Rmu_sc0002665.1_g000012.1, Rmu_sc0002693.1_g000012.1, Rmu_sc0002711.1_g000010.1, Rmu_sc0002715.1_g000007.1, Rmu_sc0002725.1_g000002.1, Rmu_sc0002738.1_g000006.1, Rmu_sc0002754.1_g000037.1, Rmu_sc0002776.1_g000038.1, Rmu_sc0002793.1_g000008.1, Rmu_sc0002833.1_g000024.1, Rmu_sc0002840.1_g000003.1, Rmu_sc0002858.1_g000005.1, Rmu_sc0002858.1_g000011.1, Rmu_sc0002882.1_g000039.1, Rmu_sc0002890.1_g000015.1, Rmu_sc0002890.1_g000016.1, Rmu_sc0002900.1_g000003.1, Rmu_sc0002927.1_g000005.1, Rmu_sc0002931.1_g000024.1, Rmu_sc0002942.1_g000022.1, Rmu_sc0002955.1_g000018.1, Rmu_sc0002960.1_g000002.1, Rmu_sc0002964.1_g000006.1, Rmu_sc0002986.1_g000055.1, Rmu_sc0003002.1_g000047.1, Rmu_sc0003002.1_g000051.1, Rmu_sc0003012.1_g000030.1, Rmu_sc0003030.1_g000002.1, Rmu_sc0003033.1_g000072.1, Rmu_sc0003064.1_g000003.1, Rmu_sc0003110.1_g000023.1, Rmu_sc0003112.1_g000022.1, Rmu_sc0003124.1_g000014.1, Rmu_sc0003130.1_g000014.1, Rmu_sc0003133.1_g000015.1, Rmu_sc0003147.1_g000014.1, Rmu_sc0003156.1_g000006.1, Rmu_sc0003162.1_g000006.1, Rmu_sc0003168.1_g000007.1, Rmu_sc0003226.1_g000009.1, Rmu_sc0003261.1_g000027.1, Rmu_sc0003337.1_g000037.1, Rmu_sc0003387.1_g000002.1, Rmu_sc0003399.1_g000008.1, Rmu_sc0003430.1_g000010.1, Rmu_sc0003430.1_g000011.1, Rmu_sc0003443.1_g000021.1, Rmu_sc0003475.1_g000023.1, Rmu_sc0003500.1_g000004.1, Rmu_sc0003514.1_g000006.1, Rmu_sc0003669.1_g000033.1, Rmu_sc0003672.1_g000003.1, Rmu_sc0003722.1_g000039.1, Rmu_sc0003764.1_g000014.1, Rmu_sc0003764.1_g000015.1, Rmu_sc0003804.1_g000008.1, Rmu_sc0003804.1_g000009.1, Rmu_sc0003809.1_g000015.1, Rmu_sc0003829.1_g000001.1, Rmu_sc0003834.1_g000016.1, Rmu_sc0003834.1_g000017.1, Rmu_sc0003834.1_g000019.1, Rmu_sc0003834.1_g000020.1, Rmu_sc0003848.1_g000004.1, Rmu_sc0003858.1_g000005.1, Rmu_sc0003859.1_g000046.1, Rmu_sc0003894.1_g000008.1, Rmu_sc0003919.1_g000010.1, Rmu_sc0003929.1_g000011.1, Rmu_sc0003945.1_g000005.1, Rmu_sc0003979.1_g000004.1, Rmu_sc0004003.1_g000002.1, Rmu_sc0004005.1_g000002.1, Rmu_sc0004010.1_g000015.1, Rmu_sc0004036.1_g000004.1, Rmu_sc0004083.1_g000007.1, Rmu_sc0004086.1_g000014.1, Rmu_sc0004115.1_g000017.1, Rmu_sc0004133.1_g000013.1, Rmu_sc0004139.1_g000002.1, Rmu_sc0004154.1_g000016.1, Rmu_sc0004165.1_g000088.1, Rmu_sc0004181.1_g000003.1, Rmu_sc0004206.1_g000010.1, Rmu_sc0004212.1_g000006.1, Rmu_sc0004213.1_g000007.1, Rmu_sc0004240.1_g000001.1, Rmu_sc0004240.1_g000002.1, Rmu_sc0004331.1_g000018.1, Rmu_sc0004340.1_g000023.1, Rmu_sc0004368.1_g000035.1, Rmu_sc0004373.1_g000008.1, Rmu_sc0004373.1_g000009.1, Rmu_sc0004413.1_g000030.1, Rmu_sc0004413.1_g000031.1, Rmu_sc0004467.1_g000011.1, Rmu_sc0004473.1_g000010.1, Rmu_sc0004565.1_g000004.1, Rmu_sc0004574.1_g000006.1, Rmu_sc0004574.1_g000059.1, Rmu_sc0004577.1_g000023.1, Rmu_sc0004591.1_g000009.1, Rmu_sc0004596.1_g000040.1, Rmu_sc0004610.1_g000004.1, Rmu_sc0004610.1_g000005.1, Rmu_sc0004683.1_g000008.1, Rmu_sc0004711.1_g000024.1, Rmu_sc0004714.1_g000005.1, Rmu_sc0004720.1_g000002.1, Rmu_sc0004720.1_g000012.1, Rmu_sc0004720.1_g000013.1, Rmu_sc0004723.1_g000003.1, Rmu_sc0004730.1_g000002.1, Rmu_sc0004733.1_g000004.1, Rmu_sc0004744.1_g000008.1, Rmu_sc0004763.1_g000001.1, Rmu_sc0004768.1_g000010.1, Rmu_sc0004795.1_g000006.1, Rmu_sc0004825.1_g000009.1, Rmu_sc0004835.1_g000019.1, Rmu_sc0004838.1_g000006.1, Rmu_sc0004841.1_g000043.1, Rmu_sc0004889.1_g000007.1, Rmu_sc0004889.1_g000008.1, Rmu_sc0004904.1_g000005.1, Rmu_sc0004924.1_g000016.1, Rmu_sc0004944.1_g000004.1, Rmu_sc0004961.1_g000003.1, Rmu_sc0004961.1_g000009.1, Rmu_sc0004990.1_g000007.1, Rmu_sc0004991.1_g000004.1, Rmu_sc0005016.1_g000046.1, Rmu_sc0005016.1_g000051.1, Rmu_sc0005033.1_g000007.1, Rmu_sc0005039.1_g000005.1, Rmu_sc0005046.1_g000017.1, Rmu_sc0005065.1_g000002.1, Rmu_sc0005075.1_g000008.1, Rmu_sc0005104.1_g000004.1, Rmu_sc0005122.1_g000016.1, Rmu_sc0005122.1_g000017.1, Rmu_sc0005149.1_g000010.1, Rmu_sc0005149.1_g000011.1, Rmu_sc0005197.1_g000005.1, Rmu_sc0005212.1_g000003.1, Rmu_sc0005229.1_g000013.1, Rmu_sc0005238.1_g000001.1, Rmu_sc0005242.1_g000002.1, Rmu_sc0005255.1_g000043.1, Rmu_sc0005285.1_g000010.1, Rmu_sc0005308.1_g000009.1, Rmu_sc0005310.1_g000051.1, Rmu_sc0005339.1_g000007.1, Rmu_sc0005363.1_g000010.1, Rmu_sc0005363.1_g000011.1, Rmu_sc0005379.1_g000004.1, Rmu_sc0005382.1_g000001.1, Rmu_sc0005385.1_g000015.1, Rmu_sc0005389.1_g000023.1, Rmu_sc0005416.1_g000030.1, Rmu_sc0005489.1_g000007.1, Rmu_sc0005514.1_g000008.1, Rmu_sc0005592.1_g000030.1, Rmu_sc0005593.1_g000014.1, Rmu_sc0005607.1_g000019.1, Rmu_sc0005652.1_g000015.1, Rmu_sc0005704.1_g000013.1, Rmu_sc0005705.1_g000010.1, Rmu_sc0005722.1_g000010.1, Rmu_sc0005745.1_g000015.1, Rmu_sc0005745.1_g000028.1, Rmu_sc0005748.1_g000007.1, Rmu_sc0005789.1_g000016.1, Rmu_sc0005802.1_g000023.1, Rmu_sc0005861.1_g000009.1, Rmu_sc0005898.1_g000013.1, Rmu_sc0005899.1_g000002.1, Rmu_sc0005913.1_g000013.1, Rmu_sc0005949.1_g000016.1, Rmu_sc0005950.1_g000016.1, Rmu_sc0005952.1_g000001.1, Rmu_sc0005978.1_g000007.1, Rmu_sc0006028.1_g000010.1, Rmu_sc0006158.1_g000001.1, Rmu_sc0006184.1_g000021.1, Rmu_sc0006185.1_g000001.1, Rmu_sc0006233.1_g000035.1, Rmu_sc0006240.1_g000001.1, Rmu_sc0006266.1_g000030.1, Rmu_sc0006266.1_g000058.1, Rmu_sc0006323.1_g000013.1, Rmu_sc0006343.1_g000009.1, Rmu_sc0006367.1_g000005.1, Rmu_sc0006410.1_g000011.1, Rmu_sc0006444.1_g000007.1, Rmu_sc0006445.1_g000017.1, Rmu_sc0006452.1_g000010.1, Rmu_sc0006493.1_g000015.1, Rmu_sc0006537.1_g000008.1, Rmu_sc0006552.1_g000002.1, Rmu_sc0006669.1_g000011.1, Rmu_sc0006683.1_g000017.1, Rmu_sc0006691.1_g000004.1, Rmu_sc0006691.1_g000005.1, Rmu_sc0006695.1_g000016.1, Rmu_sc0006695.1_g000054.1, Rmu_sc0006702.1_g000001.1, Rmu_sc0006720.1_g000006.1, Rmu_sc0006722.1_g000015.1, Rmu_sc0006743.1_g000004.1, Rmu_sc0006793.1_g000001.1, Rmu_sc0006793.1_g000002.1, Rmu_sc0006824.1_g000021.1, Rmu_sc0006959.1_g000018.1, Rmu_sc0007006.1_g000003.1, Rmu_sc0007029.1_g000016.1, Rmu_sc0007069.1_g000025.1, Rmu_sc0007080.1_g000001.1, Rmu_sc0007130.1_g000009.1, Rmu_sc0007221.1_g000004.1, Rmu_sc0007222.1_g000004.1, Rmu_sc0007237.1_g000007.1, Rmu_sc0007292.1_g000013.1, Rmu_sc0007328.1_g000006.1, Rmu_sc0007328.1_g000007.1, Rmu_sc0007341.1_g000003.1, Rmu_sc0007366.1_g000006.1, Rmu_sc0007402.1_g000004.1, Rmu_sc0007421.1_g000002.1, Rmu_sc0007421.1_g000003.1, Rmu_sc0007475.1_g000009.1, Rmu_sc0007635.1_g000001.1, Rmu_sc0007652.1_g000013.1, Rmu_sc0007716.1_g000002.1, Rmu_sc0007742.1_g000023.1, Rmu_sc0007742.1_g000024.1, Rmu_sc0007768.1_g000011.1, Rmu_sc0007790.1_g000016.1, Rmu_sc0007790.1_g000017.1, Rmu_sc0007802.1_g000002.1, Rmu_sc0007802.1_g000033.1, Rmu_sc0007833.1_g000002.1, Rmu_sc0007994.1_g000002.1, Rmu_sc0007994.1_g000003.1, Rmu_sc0008002.1_g000008.1, Rmu_sc0008049.1_g000037.1, Rmu_sc0008079.1_g000002.1, Rmu_sc0008087.1_g000009.1, Rmu_sc0008148.1_g000008.1, Rmu_sc0008169.1_g000006.1, Rmu_sc0008192.1_g000009.1, Rmu_sc0008280.1_g000001.1, Rmu_sc0008317.1_g000010.1, Rmu_sc0008402.1_g000001.1, Rmu_sc0008509.1_g000006.1, Rmu_sc0008529.1_g000021.1, Rmu_sc0008546.1_g000003.1, Rmu_sc0008564.1_g000001.1, Rmu_sc0008676.1_g000002.1, Rmu_sc0008676.1_g000025.1, Rmu_sc0008676.1_g000026.1, Rmu_sc0008713.1_g000017.1, Rmu_sc0008800.1_g000012.1, Rmu_sc0008834.1_g000004.1, Rmu_sc0008967.1_g000017.1, Rmu_sc0009053.1_g000003.1, Rmu_sc0009053.1_g000004.1, Rmu_sc0009073.1_g000001.1, Rmu_sc0009205.1_g000008.1, Rmu_sc0009241.1_g000002.1, Rmu_sc0009449.1_g000002.1, Rmu_sc0009495.1_g000005.1, Rmu_sc0009538.1_g000016.1, Rmu_sc0009568.1_g000001.1, Rmu_sc0009579.1_g000014.1, Rmu_sc0009627.1_g000011.1, Rmu_sc0009634.1_g000013.1, Rmu_sc0009674.1_g000003.1, Rmu_sc0009725.1_g000006.1, Rmu_sc0009742.1_g000001.1, Rmu_sc0009895.1_g000025.1, Rmu_sc0010035.1_g000001.1, Rmu_sc0010132.1_g000034.1, Rmu_sc0010190.1_g000005.1, Rmu_sc0010202.1_g000006.1, Rmu_sc0010221.1_g000003.1, Rmu_sc0010224.1_g000002.1, Rmu_sc0010242.1_g000005.1, Rmu_sc0010262.1_g000002.1, Rmu_sc0010334.1_g000001.1, Rmu_sc0010338.1_g000011.1, Rmu_sc0010364.1_g000007.1, Rmu_sc0010368.1_g000003.1, Rmu_sc0010407.1_g000010.1, Rmu_sc0010407.1_g000011.1, Rmu_sc0010901.1_g000001.1, Rmu_sc0010937.1_g000008.1, Rmu_sc0010958.1_g000005.1, Rmu_sc0011028.1_g000014.1, Rmu_sc0011079.1_g000001.1, Rmu_sc0011124.1_g000001.1, Rmu_sc0011173.1_g000012.1, Rmu_sc0011216.1_g000005.1, Rmu_sc0011259.1_g000002.1, Rmu_sc0011272.1_g000003.1, Rmu_sc0011582.1_g000011.1, Rmu_sc0011585.1_g000002.1, Rmu_sc0011609.1_g000001.1, Rmu_sc0011615.1_g000002.1, Rmu_sc0011698.1_g000013.1, Rmu_sc0011745.1_g000001.1, Rmu_sc0011778.1_g000018.1, Rmu_sc0011790.1_g000003.1, Rmu_sc0011806.1_g000003.1, Rmu_sc0011851.1_g000003.1, Rmu_sc0011851.1_g000006.1, Rmu_sc0011917.1_g000001.1, Rmu_sc0012031.1_g000005.1, Rmu_sc0012042.1_g000004.1, Rmu_sc0012115.1_g000006.1, Rmu_sc0012403.1_g000018.1, Rmu_sc0012409.1_g000002.1, Rmu_sc0012426.1_g000003.1, Rmu_sc0012426.1_g000004.1, Rmu_sc0012591.1_g000001.1, Rmu_sc0012705.1_g000001.1, Rmu_sc0012856.1_g000014.1, Rmu_sc0012897.1_g000003.1, Rmu_sc0013014.1_g000009.1, Rmu_sc0013107.1_g000001.1, Rmu_sc0013193.1_g000002.1, Rmu_sc0013545.1_g000001.1, Rmu_sc0013612.1_g000007.1, Rmu_sc0013612.1_g000008.1, Rmu_sc0013783.1_g000005.1, Rmu_sc0013801.1_g000004.1, Rmu_sc0013925.1_g000004.1, Rmu_sc0013980.1_g000004.1, Rmu_sc0014006.1_g000006.1, Rmu_sc0014076.1_g000002.1, Rmu_sc0014097.1_g000013.1, Rmu_sc0014130.1_g000003.1, Rmu_sc0014162.1_g000018.1, Rmu_sc0014206.1_g000008.1, Rmu_sc0014304.1_g000001.1, Rmu_sc0014404.1_g000011.1, Rmu_sc0014426.1_g000003.1, Rmu_sc0014510.1_g000008.1, Rmu_sc0015273.1_g000001.1, Rmu_sc0015447.1_g000006.1, Rmu_sc0015957.1_g000003.1, Rmu_sc0015996.1_g000001.1, Rmu_sc0016141.1_g000011.1, Rmu_sc0016197.1_g000003.1, Rmu_sc0016264.1_g000003.1, Rmu_sc0016546.1_g000001.1, Rmu_sc0016546.1_g000002.1, Rmu_sc0016640.1_g000001.1, Rmu_sc0017005.1_g000007.1, Rmu_sc0017112.1_g000001.1, Rmu_sc0017245.1_g000001.1, Rmu_sc0017812.1_g000001.1, Rmu_sc0017813.1_g000001.1, Rmu_sc0017848.1_g000001.1, Rmu_sc0018068.1_g000002.1, Rmu_sc0018139.1_g000001.1, Rmu_sc0018300.1_g000001.1, Rmu_sc0018325.1_g000007.1, Rmu_sc0018325.1_g000008.1, Rmu_sc0018349.1_g000002.1, Rmu_sc0018528.1_g000005.1, Rmu_sc0018646.1_g000003.1, Rmu_sc0019157.1_g000002.1, Rmu_sc0019396.1_g000002.1, Rmu_sc0019742.1_g000003.1, Rmu_sc0019815.1_g000003.1, Rmu_sc0020648.1_g000001.1, Rmu_sc0021123.1_g000002.1, Rmu_sc0021371.1_g000006.1, Rmu_sc0021401.1_g000001.1, Rmu_sc0021503.1_g000003.1, Rmu_sc0022252.1_g000001.1, Rmu_sc0022463.1_g000004.1, Rmu_sc0023070.1_g000009.1, Rmu_sc0023534.1_g000004.1, Rmu_sc0023853.1_g000003.1, Rmu_sc0023965.1_g000004.1, Rmu_sc0024072.1_g000004.1, Rmu_sc0024187.1_g000001.1, Rmu_sc0024195.1_g000017.1, Rmu_sc0024395.1_g000001.1, Rmu_sc0024446.1_g000004.1, Rmu_sc0025262.1_g000001.1, Rmu_sc0025959.1_g000001.1, Rmu_sc0026134.1_g000001.1, Rmu_sc0026159.1_g000002.1, Rmu_sc0026279.1_g000001.1, Rmu_sc0026590.1_g000003.1, Rmu_sc0026736.1_g000001.1, Rmu_sc0026800.1_g000001.1, Rmu_sc0027036.1_g000008.1, Rmu_sc0027184.1_g000006.1, Rmu_sc0027274.1_g000001.1, Rmu_sc0027357.1_g000001.1, Rmu_sc0027357.1_g000002.1, Rmu_sc0027596.1_g000001.1, Rmu_sc0027596.1_g000002.1, Rmu_sc0027596.1_g000003.1, Rmu_sc0027690.1_g000002.1, Rmu_sc0027778.1_g000005.1, Rmu_sc0027873.1_g000001.1, Rmu_sc0028295.1_g000001.1, Rmu_sc0028616.1_g000002.1, Rmu_sc0028652.1_g000007.1, Rmu_sc0028706.1_g000002.1, Rmu_sc0029801.1_g000002.1, Rmu_sc0030913.1_g000001.1, Rmu_sc0031735.1_g000003.1, Rmu_sc0032187.1_g000002.1, Rmu_sc0032453.1_g000001.1, Rmu_sc0032471.1_g000002.1, Rmu_sc0033139.1_g000001.1, Rmu_sc0033672.1_g000002.1, Rmu_sc0033765.1_g000002.1, Rmu_sc0034015.1_g000001.1, Rmu_sc0034036.1_g000002.1, Rmu_sc0034241.1_g000001.1, Rmu_sc0034257.1_g000002.1, Rmu_sc0034655.1_g000001.1, Rmu_sc0035534.1_g000001.1, Rmu_sc0035833.1_g000001.1, Rmu_sc0036126.1_g000001.1, Rmu_sc0036127.1_g000001.1, Rmu_sc0036172.1_g000001.1, Rmu_sc0036279.1_g000002.1, Rmu_sc0036279.1_g000003.1, Rmu_sc0036593.1_g000001.1, Rmu_sc0036891.1_g000001.1, Rmu_sc0037386.1_g000002.1, Rmu_sc0041752.1_g000001.1, Rmu_sc0041761.1_g000001.1, Rmu_sc0042241.1_g000001.1, Rmu_sc0042299.1_g000001.1, Rmu_sc0042653.1_g000003.1, Rmu_ssc0000011.1_g000004.1, Rmu_ssc0000026.1_g000005.1, Rmu_ssc0000035.1_g000004.1, Rmu_ssc0000042.1_g000015.1, Rmu_ssc0000058.1_g000008.1, Rmu_ssc0000064.1_g000029.1, Rmu_ssc0000087.1_g000002.1, Rmu_ssc0000091.1_g000023.1, Rmu_ssc0000120.1_g000002.1, Rmu_ssc0000127.1_g000002.1, Rmu_ssc0000127.1_g000003.1, Rmu_ssc0000151.1_g000019.1, Rmu_ssc0000197.1_g000021.1, Rmu_ssc0000201.1_g000005.1, Rmu_ssc0000201.1_g000011.1, Rmu_ssc0000215.1_g000014.1, Rmu_ssc0000240.1_g000011.1, Rmu_ssc0000252.1_g000035.1, Rmu_ssc0000255.1_g000075.1, Rmu_ssc0000342.1_g000008.1, Rmu_ssc0000342.1_g000019.1, Rmu_ssc0000377.1_g000026.1, Rmu_ssc0000381.1_g000002.1, Rmu_ssc0000387.1_g000010.1, Rmu_ssc0000388.1_g000055.1, Rmu_ssc0000391.1_g000010.1, Rmu_ssc0000395.1_g000043.1, Rmu_ssc0000432.1_g000011.1, Rmu_ssc0000432.1_g000045.1, Rmu_ssc0000432.1_g000083.1, Rmu_ssc0000432.1_g000084.1, Rmu_ssc0000474.1_g000004.1	Rr010106.t1, Rr010159.t1, Rr010257.t1, Rr01048.t1, Rr010531.t1, Rr010538.t1, Rr010597.t1, Rr010809.t1, Rr011961.t1, Rr012254.t1, Rr012412.t1, Rr014085.t1, Rr014309.t1, Rr015786.t1, Rr016336.t1, Rr016339.t1, Rr016359.t1, Rr016933.t1, Rr018231.t1, Rr018398.t1, Rr018425.t1, Rr018874.t1, Rr019307.t1, Rr019709.t1, Rr020109.t1, Rr020484.t1, Rr020985.t1, Rr021189.t1, Rr021231.t1, Rr021559.t1, Rr021560.t1, Rr021700.t1, Rr021923.t1, Rr022072.t1, Rr022073.t1, Rr023269.t1, Rr024677.t1, Rr025769.t1, Rr025981.t1, Rr02646.t1, Rr026512.t1, Rr026797.t1, Rr026826.t1, Rr027150.t1, Rr02718.t1, Rr027479.t1, Rr027702.t1, Rr027805.t1, Rr028535.t1, Rr029356.t1, Rr03206.t1, Rr03478.t1, Rr035792.t1, Rr03681.t1, Rr04535.t1, Rr04760.t1, Rr0501.t1, Rr05384.t1, Rr06564.t1, Rr07217.t1, Rr07830.t1, Rr07896.t1, Rr08004.t1, Rr08240.t1, Rr08377.t1, Rr08429.t1, Rr08649.t1, Rr09113.t1, Rr09452.t1, Rr09459.t1, Rr09594.t1, Rr09695.t1	Ro01_G23099, Ro01_G27078, Ro01_G30000, Ro01_G30011, Ro01_G30169, Ro01_G30370, Ro01_G30393, Ro01_G30420, Ro02_G06624, Ro02_G19680, Ro02_G21904, Ro02_G34907, Ro02_G34963, Ro02_G35184, Ro02_G35323, Ro02_G35327, Ro02_G35468, Ro02_G35773, Ro02_G35986, Ro02_G36035, Ro03_G12846, Ro03_G13379, Ro03_G17567, Ro03_G18870, Ro03_G31873, Ro03_G32199, Ro03_G32303, Ro03_G32470, Ro03_G32584, Ro03_G33121, Ro04_G13320, Ro04_G36269, Ro04_G36671, Ro04_G36758, Ro04_G36760, Ro04_G37179, Ro04_G37238, Ro04_G37264, Ro05_G11843, Ro05_G22330, Ro05_G30902, Ro05_G30985, Ro05_G30994, Ro05_G30995, Ro05_G31336, Ro05_G31668, Ro05_G31684, Ro05_G31726, Ro06_G11370, Ro06_G26000, Ro06_G28450, Ro06_G28610, Ro06_G28891, Ro06_G29072, Ro06_G29244, Ro06_G29320, Ro06_G29335, Ro07_G16536, Ro07_G33382, Ro07_G33396, Ro07_G33407, Ro07_G34038, Ro07_G34425, Ro07_G34440, Ro07_G34443, Ro07_G34463
OG0000012	AT3G31430.1, AT3G42140.1	RC0G0214500, RC1G0249700, RC2G0205600, RC2G0509800, RC3G0239600, RC4G0011800, RC5G0097400	gene00097-v1.0-hybrid.t1, gene00144-v1.0-hybrid.t1, gene00159-v1.0-hybrid.t1, gene01029-v1.0-hybrid.t1, gene01529-v1.0-hybrid.t1, gene02055-v1.0-hybrid.t1, gene02255-v1.0-hybrid.t1, gene02441-v1.0-hybrid.t1, gene03009-v1.0-hybrid.t1, gene03033-v1.0-hybrid.t1, gene03145-v1.0-hybrid.t1, gene03349-v1.0-hybrid.t1, gene04809-v1.0-hybrid.t1, gene05638-v1.0-hybrid.t1, gene05986-v1.0-hybrid.t1, gene06548-v1.0-hybrid.t1, gene06607-v1.0-hybrid.t1, gene06645-v1.0-hybrid.t1, gene07134-v1.0-hybrid.t1, gene07427-v1.0-hybrid.t1, gene07445-v1.0-hybrid.t1, gene08116-v1.0-hybrid.t1, gene08159-v1.0-hybrid.t1, gene08422-v1.0-hybrid.t1, gene08446-v1.0-hybrid.t1, gene09441-v1.0-hybrid.t1, gene09558-v1.0-hybrid.t1, gene09936-v1.0-hybrid.t1, gene12038-v1.0-hybrid.t1, gene12309-v1.0-hybrid.t1, gene13543-v1.0-hybrid.t1, gene14828-v1.0-hybrid.t1, gene15746-v1.0-hybrid.t1, gene15892-v1.0-hybrid.t1, gene16191-v1.0-hybrid.t1, gene16339-v1.0-hybrid.t1, gene16681-v2.0.a2-hybrid.t1, gene16681-v2.0.a2-hybrid.t2, gene16927-v1.0-hybrid.t1, gene17225-v1.0-hybrid.t1, gene17667-v1.0-hybrid.t1, gene17725-v1.0-hybrid.t1, gene17898-v1.0-hybrid.t1, gene18210-v1.0-hybrid.t1, gene19659-v1.0-hybrid.t1, gene19682-v1.0-hybrid.t1, gene20175-v1.0-hybrid.t1, gene21915-v1.0-hybrid.t1, gene22326-v1.0-hybrid.t1, gene22877-v1.0-hybrid.t1, gene22885-v1.0-hybrid.t1, gene23123-v1.0-hybrid.t1, gene23469-v2.0.a2-hybrid.t1, gene24484-v1.0-hybrid.t1, gene24942-v1.0-hybrid.t1, gene25049-v1.0-hybrid.t1, gene25192-v1.0-hybrid.t1, gene25396-v1.0-hybrid.t1, gene25839-v1.0-hybrid.t1, gene27378-v1.0-hybrid.t1, gene27401-v1.0-hybrid.t1, gene28655-v1.0-hybrid.t1, gene28674-v1.0-hybrid.t1, gene28979-v1.0-hybrid.t1, gene29027-v1.0-hybrid.t1, gene30342-v1.0-hybrid.t1, gene30572-v2.0.a2-hybrid.t1, gene30572-v2.0.a2-hybrid.t2, gene30572-v2.0.a2-hybrid.t3, gene30572-v2.0.a2-hybrid.t4, gene31459-v1.0-hybrid.t1, gene31893-v1.0-hybrid.t1, gene32583-v1.0-hybrid.t1, gene32681-v1.0-hybrid.t1, gene34554-v1.0-hybrid.t1, gene35088-v1.0-hybrid.t1, gene35096-v1.0-hybrid.t1, gene37356-v2.0.a2-hybrid.t1	MDP0000120575, MDP0000134542, MDP0000172205, MDP0000175458, MDP0000188405, MDP0000198750, MDP0000213918, MDP0000249324, MDP0000252173, MDP0000253518, MDP0000257064, MDP0000263996, MDP0000264800, MDP0000267711, MDP0000273487, MDP0000274333, MDP0000275432, MDP0000275441, MDP0000278883, MDP0000284414, MDP0000284898, MDP0000285835, MDP0000288714, MDP0000293961, MDP0000296621, MDP0000300034, MDP0000300874, MDP0000308665, MDP0000317791	Prupe.1G197400.1, Prupe.1G197400.1, Prupe.2G059100.1, Prupe.2G059100.1, Prupe.2G099000.1, Prupe.2G099000.1, Prupe.3G105700.1, Prupe.3G105700.1, Prupe.3G196300.1, Prupe.3G196300.1, Prupe.6G195300.1, Prupe.6G195300.1, Prupe.7G030300.1, Prupe.7G030300.1, Prupe.7G053200.1, Prupe.7G053200.1, Prupe.7G053800.1, Prupe.7G053800.1	PCP004435.1, PCP007594.1, PCP015547.1, PCP017336.1, PCP026362.1, PCP029333.1, PCP033720.1, PCP033797.1, PCP038732.1, PCP040418.1, PCP043439.1	16560_t_1, 16597_t_1, 17894_t_1, 18628_t_1, 18629_t_1, 19328_t_1, 19771_t_1, 20705_t_1, 20885_t_1, 20886_t_1, 22689_t_1, 2290_t_1, 27517_t_1, 28141_t_1, 29662_t_1, 30826_t_1, 32033_t_1, 32609_t_1, 33186_t_1, 4581_t_1, 4833_t_1, 5566_t_1, 5680_t_1, 5889_t_1, 8106_t_1, 8882_t_1, 9199_t_1	Rmu_co8001542.1_g000001.1, Rmu_co8002714.1_g000001.1, Rmu_co8011754.1_g000001.1, Rmu_co8018808.1_g000001.1, Rmu_co8019986.1_g000001.1, Rmu_co8029972.1_g000001.1, Rmu_co8044978.1_g000001.1, Rmu_co8067766.1_g000001.1, Rmu_co8072270.1_g000001.1, Rmu_co8074240.1_g000001.1, Rmu_co8092076.1_g000001.1, Rmu_co8092304.1_g000001.1, Rmu_co8095594.1_g000001.1, Rmu_co8122208.1_g000001.1, Rmu_co8124144.1_g000001.1, Rmu_co8136936.1_g000001.1, Rmu_co8155862.1_g000001.1, Rmu_co8156128.1_g000001.1, Rmu_co8198582.1_g000001.1, Rmu_co8219154.1_g000003.1, Rmu_co8268067.1_g000001.1, Rmu_co8290821.1_g000001.1, Rmu_co8297235.1_g000001.1, Rmu_co8299115.1_g000001.1, Rmu_co8303129.1_g000001.1, Rmu_co8308871.1_g000001.1, Rmu_co8313555.1_g000001.1, Rmu_co8324697.1_g000001.1, Rmu_co8326579.1_g000001.1, Rmu_co8338363.1_g000001.1, Rmu_co8345223.1_g000001.1, Rmu_co8362595.1_g000001.1, Rmu_co8364775.1_g000001.1, Rmu_co8372359.1_g000001.1, Rmu_co8378475.1_g000001.1, Rmu_co8398699.1_g000001.1, Rmu_co8401665.1_g000001.1, Rmu_co8402715.1_g000001.1, Rmu_co8404287.1_g000001.1, Rmu_co8409011.1_g000001.1, Rmu_co8426431.1_g000002.1, Rmu_co8437561.1_g000001.1, Rmu_co8449663.1_g000001.1, Rmu_co8457575.1_g000001.1, Rmu_co8461051.1_g000001.1, Rmu_co8462383.1_g000001.1, Rmu_co8463085.1_g000001.1, Rmu_co8465075.1_g000001.1, Rmu_sc0000007.1_g000002.1, Rmu_sc0000010.1_g000025.1, Rmu_sc0000035.1_g000010.1, Rmu_sc0000054.1_g000015.1, Rmu_sc0000054.1_g000023.1, Rmu_sc0000105.1_g000001.1, Rmu_sc0000133.1_g000007.1, Rmu_sc0000144.1_g000042.1, Rmu_sc0000144.1_g000051.1, Rmu_sc0000145.1_g000010.1, Rmu_sc0000146.1_g000025.1, Rmu_sc0000156.1_g000012.1, Rmu_sc0000160.1_g000018.1, Rmu_sc0000166.1_g000006.1, Rmu_sc0000185.1_g000029.1, Rmu_sc0000197.1_g000018.1, Rmu_sc0000220.1_g000009.1, Rmu_sc0000221.1_g000012.1, Rmu_sc0000245.1_g000011.1, Rmu_sc0000253.1_g000023.1, Rmu_sc0000258.1_g000002.1, Rmu_sc0000284.1_g000015.1, Rmu_sc0000294.1_g000018.1, Rmu_sc0000299.1_g000003.1, Rmu_sc0000299.1_g000021.1, Rmu_sc0000303.1_g000021.1, Rmu_sc0000308.1_g000010.1, Rmu_sc0000309.1_g000015.1, Rmu_sc0000309.1_g000030.1, Rmu_sc0000317.1_g000017.1, Rmu_sc0000318.1_g000023.1, Rmu_sc0000338.1_g000021.1, Rmu_sc0000339.1_g000008.1, Rmu_sc0000342.1_g000003.1, Rmu_sc0000342.1_g000015.1, Rmu_sc0000342.1_g000016.1, Rmu_sc0000348.1_g000003.1, Rmu_sc0000355.1_g000003.1, Rmu_sc0000359.1_g000009.1, Rmu_sc0000367.1_g000120.1, Rmu_sc0000376.1_g000035.1, Rmu_sc0000381.1_g000006.1, Rmu_sc0000420.1_g000009.1, Rmu_sc0000424.1_g000037.1, Rmu_sc0000427.1_g000006.1, Rmu_sc0000427.1_g000023.1, Rmu_sc0000427.1_g000037.1, Rmu_sc0000431.1_g000022.1, Rmu_sc0000433.1_g000030.1, Rmu_sc0000442.1_g000006.1, Rmu_sc0000447.1_g000010.1, Rmu_sc0000448.1_g000002.1, Rmu_sc0000458.1_g000011.1, Rmu_sc0000464.1_g000008.1, Rmu_sc0000493.1_g000019.1, Rmu_sc0000498.1_g000044.1, Rmu_sc0000515.1_g000015.1, Rmu_sc0000528.1_g000009.1, Rmu_sc0000539.1_g000060.1, Rmu_sc0000540.1_g000015.1, Rmu_sc0000545.1_g000025.1, Rmu_sc0000554.1_g000031.1, Rmu_sc0000556.1_g000013.1, Rmu_sc0000556.1_g000014.1, Rmu_sc0000560.1_g000013.1, Rmu_sc0000565.1_g000001.1, Rmu_sc0000577.1_g000004.1, Rmu_sc0000580.1_g000005.1, Rmu_sc0000580.1_g000124.1, Rmu_sc0000594.1_g000075.1, Rmu_sc0000604.1_g000005.1, Rmu_sc0000605.1_g000060.1, Rmu_sc0000620.1_g000003.1, Rmu_sc0000621.1_g000030.1, Rmu_sc0000638.1_g000017.1, Rmu_sc0000647.1_g000007.1, Rmu_sc0000693.1_g000017.1, Rmu_sc0000697.1_g000010.1, Rmu_sc0000703.1_g000002.1, Rmu_sc0000708.1_g000012.1, Rmu_sc0000740.1_g000033.1, Rmu_sc0000744.1_g000086.1, Rmu_sc0000776.1_g000025.1, Rmu_sc0000791.1_g000060.1, Rmu_sc0000791.1_g000072.1, Rmu_sc0000796.1_g000014.1, Rmu_sc0000831.1_g000048.1, Rmu_sc0000839.1_g000002.1, Rmu_sc0000865.1_g000001.1, Rmu_sc0000876.1_g000019.1, Rmu_sc0000890.1_g000007.1, Rmu_sc0000892.1_g000009.1, Rmu_sc0000894.1_g000024.1, Rmu_sc0000898.1_g000087.1, Rmu_sc0000903.1_g000032.1, Rmu_sc0000909.1_g000010.1, Rmu_sc0000918.1_g000031.1, Rmu_sc0000924.1_g000044.1, Rmu_sc0000928.1_g000020.1, Rmu_sc0000929.1_g000023.1, Rmu_sc0000939.1_g000034.1, Rmu_sc0000940.1_g000034.1, Rmu_sc0000940.1_g000036.1, Rmu_sc0000948.1_g000026.1, Rmu_sc0000953.1_g000027.1, Rmu_sc0000955.1_g000002.1, Rmu_sc0000977.1_g000007.1, Rmu_sc0000990.1_g000014.1, Rmu_sc0001004.1_g000018.1, Rmu_sc0001022.1_g000003.1, Rmu_sc0001027.1_g000014.1, Rmu_sc0001030.1_g000008.1, Rmu_sc0001030.1_g000011.1, Rmu_sc0001035.1_g000037.1, Rmu_sc0001051.1_g000026.1, Rmu_sc0001055.1_g000001.1, Rmu_sc0001059.1_g000004.1, Rmu_sc0001060.1_g000008.1, Rmu_sc0001069.1_g000045.1, Rmu_sc0001074.1_g000019.1, Rmu_sc0001081.1_g000001.1, Rmu_sc0001089.1_g000021.1, Rmu_sc0001118.1_g000013.1, Rmu_sc0001122.1_g000001.1, Rmu_sc0001141.1_g000024.1, Rmu_sc0001148.1_g000023.1, Rmu_sc0001154.1_g000002.1, Rmu_sc0001161.1_g000008.1, Rmu_sc0001168.1_g000005.1, Rmu_sc0001173.1_g000022.1, Rmu_sc0001175.1_g000002.1, Rmu_sc0001176.1_g000026.1, Rmu_sc0001179.1_g000016.1, Rmu_sc0001179.1_g000023.1, Rmu_sc0001181.1_g000010.1, Rmu_sc0001211.1_g000125.1, Rmu_sc0001215.1_g000016.1, Rmu_sc0001225.1_g000003.1, Rmu_sc0001230.1_g000014.1, Rmu_sc0001251.1_g000019.1, Rmu_sc0001262.1_g000011.1, Rmu_sc0001264.1_g000018.1, Rmu_sc0001293.1_g000015.1, Rmu_sc0001298.1_g000042.1, Rmu_sc0001306.1_g000030.1, Rmu_sc0001323.1_g000008.1, Rmu_sc0001323.1_g000011.1, Rmu_sc0001334.1_g000008.1, Rmu_sc0001341.1_g000007.1, Rmu_sc0001356.1_g000001.1, Rmu_sc0001371.1_g000008.1, Rmu_sc0001382.1_g000002.1, Rmu_sc0001386.1_g000013.1, Rmu_sc0001408.1_g000003.1, Rmu_sc0001418.1_g000003.1, Rmu_sc0001433.1_g000012.1, Rmu_sc0001436.1_g000012.1, Rmu_sc0001455.1_g000005.1, Rmu_sc0001461.1_g000019.1, Rmu_sc0001461.1_g000047.1, Rmu_sc0001476.1_g000013.1, Rmu_sc0001484.1_g000006.1, Rmu_sc0001484.1_g000008.1, Rmu_sc0001493.1_g000081.1, Rmu_sc0001499.1_g000062.1, Rmu_sc0001507.1_g000009.1, Rmu_sc0001516.1_g000032.1, Rmu_sc0001518.1_g000013.1, Rmu_sc0001533.1_g000006.1, Rmu_sc0001547.1_g000007.1, Rmu_sc0001585.1_g000010.1, Rmu_sc0001626.1_g000025.1, Rmu_sc0001631.1_g000002.1, Rmu_sc0001639.1_g000021.1, Rmu_sc0001643.1_g000014.1, Rmu_sc0001665.1_g000036.1, Rmu_sc0001674.1_g000003.1, Rmu_sc0001702.1_g000030.1, Rmu_sc0001711.1_g000028.1, Rmu_sc0001755.1_g000063.1, Rmu_sc0001767.1_g000012.1, Rmu_sc0001780.1_g000007.1, Rmu_sc0001791.1_g000023.1, Rmu_sc0001793.1_g000005.1, Rmu_sc0001822.1_g000005.1, Rmu_sc0001822.1_g000033.1, Rmu_sc0001826.1_g000013.1, Rmu_sc0001836.1_g000042.1, Rmu_sc0001879.1_g000002.1, Rmu_sc0001890.1_g000006.1, Rmu_sc0001903.1_g000009.1, Rmu_sc0001911.1_g000013.1, Rmu_sc0001911.1_g000021.1, Rmu_sc0001939.1_g000021.1, Rmu_sc0001940.1_g000012.1, Rmu_sc0001962.1_g000011.1, Rmu_sc0001986.1_g000004.1, Rmu_sc0002016.1_g000029.1, Rmu_sc0002028.1_g000004.1, Rmu_sc0002036.1_g000003.1, Rmu_sc0002060.1_g000017.1, Rmu_sc0002061.1_g000010.1, Rmu_sc0002061.1_g000021.1, Rmu_sc0002099.1_g000001.1, Rmu_sc0002119.1_g000024.1, Rmu_sc0002129.1_g000005.1, Rmu_sc0002129.1_g000039.1, Rmu_sc0002138.1_g000004.1, Rmu_sc0002142.1_g000012.1, Rmu_sc0002146.1_g000007.1, Rmu_sc0002146.1_g000010.1, Rmu_sc0002154.1_g000008.1, Rmu_sc0002158.1_g000014.1, Rmu_sc0002194.1_g000021.1, Rmu_sc0002239.1_g000012.1, Rmu_sc0002260.1_g000065.1, Rmu_sc0002267.1_g000003.1, Rmu_sc0002267.1_g000004.1, Rmu_sc0002267.1_g000007.1, Rmu_sc0002273.1_g000005.1, Rmu_sc0002284.1_g000019.1, Rmu_sc0002286.1_g000012.1, Rmu_sc0002307.1_g000009.1, Rmu_sc0002310.1_g000016.1, Rmu_sc0002316.1_g000014.1, Rmu_sc0002322.1_g000006.1, Rmu_sc0002351.1_g000107.1, Rmu_sc0002356.1_g000008.1, Rmu_sc0002358.1_g000003.1, Rmu_sc0002358.1_g000013.1, Rmu_sc0002378.1_g000019.1, Rmu_sc0002387.1_g000008.1, Rmu_sc0002389.1_g000029.1, Rmu_sc0002414.1_g000051.1, Rmu_sc0002421.1_g000002.1, Rmu_sc0002426.1_g000003.1, Rmu_sc0002438.1_g000001.1, Rmu_sc0002449.1_g000016.1, Rmu_sc0002451.1_g000016.1, Rmu_sc0002460.1_g000036.1, Rmu_sc0002461.1_g000001.1, Rmu_sc0002479.1_g000003.1, Rmu_sc0002507.1_g000001.1, Rmu_sc0002508.1_g000003.1, Rmu_sc0002516.1_g000008.1, Rmu_sc0002530.1_g000008.1, Rmu_sc0002532.1_g000056.1, Rmu_sc0002553.1_g000017.1, Rmu_sc0002553.1_g000024.1, Rmu_sc0002571.1_g000012.1, Rmu_sc0002583.1_g000002.1, Rmu_sc0002586.1_g000034.1, Rmu_sc0002586.1_g000035.1, Rmu_sc0002589.1_g000034.1, Rmu_sc0002589.1_g000038.1, Rmu_sc0002638.1_g000041.1, Rmu_sc0002656.1_g000007.1, Rmu_sc0002667.1_g000021.1, Rmu_sc0002695.1_g000004.1, Rmu_sc0002759.1_g000033.1, Rmu_sc0002784.1_g000031.1, Rmu_sc0002826.1_g000007.1, Rmu_sc0002833.1_g000023.1, Rmu_sc0002848.1_g000014.1, Rmu_sc0002872.1_g000007.1, Rmu_sc0002882.1_g000030.1, Rmu_sc0002918.1_g000009.1, Rmu_sc0002927.1_g000033.1, Rmu_sc0002927.1_g000034.1, Rmu_sc0002945.1_g000003.1, Rmu_sc0002955.1_g000020.1, Rmu_sc0002960.1_g000008.1, Rmu_sc0002979.1_g000009.1, Rmu_sc0003024.1_g000020.1, Rmu_sc0003032.1_g000027.1, Rmu_sc0003033.1_g000040.1, Rmu_sc0003069.1_g000025.1, Rmu_sc0003094.1_g000010.1, Rmu_sc0003102.1_g000001.1, Rmu_sc0003158.1_g000016.1, Rmu_sc0003187.1_g000020.1, Rmu_sc0003221.1_g000001.1, Rmu_sc0003238.1_g000009.1, Rmu_sc0003249.1_g000031.1, Rmu_sc0003268.1_g000002.1, Rmu_sc0003271.1_g000006.1, Rmu_sc0003296.1_g000007.1, Rmu_sc0003303.1_g000015.1, Rmu_sc0003323.1_g000026.1, Rmu_sc0003363.1_g000073.1, Rmu_sc0003381.1_g000006.1, Rmu_sc0003387.1_g000006.1, Rmu_sc0003410.1_g000001.1, Rmu_sc0003444.1_g000018.1, Rmu_sc0003507.1_g000007.1, Rmu_sc0003511.1_g000042.1, Rmu_sc0003512.1_g000014.1, Rmu_sc0003527.1_g000017.1, Rmu_sc0003541.1_g000036.1, Rmu_sc0003578.1_g000003.1, Rmu_sc0003605.1_g000048.1, Rmu_sc0003633.1_g000041.1, Rmu_sc0003638.1_g000007.1, Rmu_sc0003641.1_g000029.1, Rmu_sc0003669.1_g000007.1, Rmu_sc0003669.1_g000009.1, Rmu_sc0003689.1_g000014.1, Rmu_sc0003692.1_g000010.1, Rmu_sc0003693.1_g000004.1, Rmu_sc0003693.1_g000005.1, Rmu_sc0003704.1_g000003.1, Rmu_sc0003720.1_g000001.1, Rmu_sc0003742.1_g000012.1, Rmu_sc0003778.1_g000041.1, Rmu_sc0003813.1_g000003.1, Rmu_sc0003814.1_g000004.1, Rmu_sc0003823.1_g000005.1, Rmu_sc0003840.1_g000002.1, Rmu_sc0003846.1_g000007.1, Rmu_sc0003859.1_g000045.1, Rmu_sc0003872.1_g000005.1, Rmu_sc0003882.1_g000021.1, Rmu_sc0003894.1_g000010.1, Rmu_sc0003941.1_g000004.1, Rmu_sc0003973.1_g000010.1, Rmu_sc0003979.1_g000007.1, Rmu_sc0003983.1_g000007.1, Rmu_sc0003989.1_g000017.1, Rmu_sc0004002.1_g000005.1, Rmu_sc0004010.1_g000012.1, Rmu_sc0004016.1_g000003.1, Rmu_sc0004020.1_g000025.1, Rmu_sc0004084.1_g000026.1, Rmu_sc0004092.1_g000033.1, Rmu_sc0004094.1_g000016.1, Rmu_sc0004109.1_g000008.1, Rmu_sc0004135.1_g000002.1, Rmu_sc0004154.1_g000014.1, Rmu_sc0004165.1_g000092.1, Rmu_sc0004193.1_g000007.1, Rmu_sc0004209.1_g000004.1, Rmu_sc0004212.1_g000008.1, Rmu_sc0004230.1_g000013.1, Rmu_sc0004234.1_g000033.1, Rmu_sc0004235.1_g000025.1, Rmu_sc0004316.1_g000002.1, Rmu_sc0004316.1_g000015.1, Rmu_sc0004318.1_g000020.1, Rmu_sc0004321.1_g000013.1, Rmu_sc0004350.1_g000007.1, Rmu_sc0004353.1_g000004.1, Rmu_sc0004404.1_g000019.1, Rmu_sc0004435.1_g000006.1, Rmu_sc0004467.1_g000005.1, Rmu_sc0004482.1_g000023.1, Rmu_sc0004483.1_g000043.1, Rmu_sc0004542.1_g000018.1, Rmu_sc0004564.1_g000005.1, Rmu_sc0004617.1_g000005.1, Rmu_sc0004617.1_g000006.1, Rmu_sc0004632.1_g000006.1, Rmu_sc0004642.1_g000012.1, Rmu_sc0004658.1_g000005.1, Rmu_sc0004727.1_g000003.1, Rmu_sc0004729.1_g000024.1, Rmu_sc0004732.1_g000017.1, Rmu_sc0004741.1_g000001.1, Rmu_sc0004744.1_g000010.1, Rmu_sc0004757.1_g000018.1, Rmu_sc0004762.1_g000009.1, Rmu_sc0004788.1_g000003.1, Rmu_sc0004835.1_g000026.1, Rmu_sc0004889.1_g000019.1, Rmu_sc0004926.1_g000004.1, Rmu_sc0004927.1_g000020.1, Rmu_sc0004950.1_g000007.1, Rmu_sc0004952.1_g000012.1, Rmu_sc0004965.1_g000002.1, Rmu_sc0004966.1_g000001.1, Rmu_sc0004967.1_g000001.1, Rmu_sc0004967.1_g000005.1, Rmu_sc0004991.1_g000009.1, Rmu_sc0005026.1_g000005.1, Rmu_sc0005045.1_g000004.1, Rmu_sc0005079.1_g000004.1, Rmu_sc0005083.1_g000008.1, Rmu_sc0005170.1_g000002.1, Rmu_sc0005173.1_g000014.1, Rmu_sc0005190.1_g000001.1, Rmu_sc0005190.1_g000009.1, Rmu_sc0005214.1_g000002.1, Rmu_sc0005217.1_g000010.1, Rmu_sc0005234.1_g000011.1, Rmu_sc0005356.1_g000008.1, Rmu_sc0005365.1_g000001.1, Rmu_sc0005369.1_g000013.1, Rmu_sc0005392.1_g000007.1, Rmu_sc0005400.1_g000025.1, Rmu_sc0005415.1_g000001.1, Rmu_sc0005415.1_g000003.1, Rmu_sc0005420.1_g000006.1, Rmu_sc0005431.1_g000011.1, Rmu_sc0005431.1_g000012.1, Rmu_sc0005431.1_g000022.1, Rmu_sc0005467.1_g000013.1, Rmu_sc0005497.1_g000003.1, Rmu_sc0005539.1_g000007.1, Rmu_sc0005607.1_g000023.1, Rmu_sc0005608.1_g000016.1, Rmu_sc0005708.1_g000017.1, Rmu_sc0005802.1_g000029.1, Rmu_sc0005810.1_g000006.1, Rmu_sc0005813.1_g000010.1, Rmu_sc0005861.1_g000010.1, Rmu_sc0005861.1_g000011.1, Rmu_sc0005904.1_g000006.1, Rmu_sc0005913.1_g000019.1, Rmu_sc0005949.1_g000008.1, Rmu_sc0005967.1_g000012.1, Rmu_sc0005970.1_g000002.1, Rmu_sc0005994.1_g000014.1, Rmu_sc0006028.1_g000027.1, Rmu_sc0006050.1_g000025.1, Rmu_sc0006059.1_g000040.1, Rmu_sc0006168.1_g000026.1, Rmu_sc0006317.1_g000007.1, Rmu_sc0006318.1_g000025.1, Rmu_sc0006325.1_g000003.1, Rmu_sc0006388.1_g000004.1, Rmu_sc0006413.1_g000015.1, Rmu_sc0006423.1_g000002.1, Rmu_sc0006452.1_g000001.1, Rmu_sc0006453.1_g000054.1, Rmu_sc0006467.1_g000001.1, Rmu_sc0006470.1_g000004.1, Rmu_sc0006536.1_g000004.1, Rmu_sc0006555.1_g000002.1, Rmu_sc0006598.1_g000003.1, Rmu_sc0006599.1_g000004.1, Rmu_sc0006632.1_g000021.1, Rmu_sc0006655.1_g000002.1, Rmu_sc0006674.1_g000020.1, Rmu_sc0006677.1_g000007.1, Rmu_sc0006707.1_g000008.1, Rmu_sc0006720.1_g000008.1, Rmu_sc0006740.1_g000022.1, Rmu_sc0006763.1_g000012.1, Rmu_sc0006791.1_g000008.1, Rmu_sc0006824.1_g000022.1, Rmu_sc0006828.1_g000004.1, Rmu_sc0006833.1_g000004.1, Rmu_sc0006835.1_g000016.1, Rmu_sc0006867.1_g000004.1, Rmu_sc0006959.1_g000016.1, Rmu_sc0007066.1_g000010.1, Rmu_sc0007069.1_g000026.1, Rmu_sc0007074.1_g000002.1, Rmu_sc0007081.1_g000002.1, Rmu_sc0007100.1_g000002.1, Rmu_sc0007115.1_g000002.1, Rmu_sc0007115.1_g000009.1, Rmu_sc0007115.1_g000010.1, Rmu_sc0007129.1_g000017.1, Rmu_sc0007131.1_g000010.1, Rmu_sc0007192.1_g000002.1, Rmu_sc0007199.1_g000011.1, Rmu_sc0007286.1_g000005.1, Rmu_sc0007362.1_g000012.1, Rmu_sc0007390.1_g000004.1, Rmu_sc0007394.1_g000001.1, Rmu_sc0007461.1_g000004.1, Rmu_sc0007474.1_g000001.1, Rmu_sc0007476.1_g000002.1, Rmu_sc0007671.1_g000005.1, Rmu_sc0007681.1_g000011.1, Rmu_sc0007697.1_g000003.1, Rmu_sc0007704.1_g000001.1, Rmu_sc0007722.1_g000016.1, Rmu_sc0007783.1_g000004.1, Rmu_sc0007784.1_g000013.1, Rmu_sc0007785.1_g000004.1, Rmu_sc0007843.1_g000001.1, Rmu_sc0007847.1_g000003.1, Rmu_sc0007848.1_g000033.1, Rmu_sc0007856.1_g000009.1, Rmu_sc0007883.1_g000007.1, Rmu_sc0007885.1_g000006.1, Rmu_sc0007991.1_g000008.1, Rmu_sc0008002.1_g000009.1, Rmu_sc0008044.1_g000001.1, Rmu_sc0008101.1_g000008.1, Rmu_sc0008130.1_g000003.1, Rmu_sc0008131.1_g000008.1, Rmu_sc0008163.1_g000011.1, Rmu_sc0008317.1_g000011.1, Rmu_sc0008322.1_g000004.1, Rmu_sc0008328.1_g000007.1, Rmu_sc0008334.1_g000017.1, Rmu_sc0008373.1_g000008.1, Rmu_sc0008421.1_g000003.1, Rmu_sc0008442.1_g000015.1, Rmu_sc0008619.1_g000001.1, Rmu_sc0008709.1_g000004.1, Rmu_sc0008709.1_g000005.1, Rmu_sc0008714.1_g000004.1, Rmu_sc0008780.1_g000005.1, Rmu_sc0008835.1_g000009.1, Rmu_sc0008835.1_g000011.1, Rmu_sc0009005.1_g000008.1, Rmu_sc0009057.1_g000009.1, Rmu_sc0009180.1_g000007.1, Rmu_sc0009185.1_g000011.1, Rmu_sc0009252.1_g000007.1, Rmu_sc0009599.1_g000021.1, Rmu_sc0009599.1_g000022.1, Rmu_sc0009785.1_g000027.1, Rmu_sc0009881.1_g000002.1, Rmu_sc0009891.1_g000002.1, Rmu_sc0009891.1_g000003.1, Rmu_sc0009916.1_g000015.1, Rmu_sc0009954.1_g000006.1, Rmu_sc0009954.1_g000020.1, Rmu_sc0010050.1_g000001.1, Rmu_sc0010099.1_g000010.1, Rmu_sc0010180.1_g000003.1, Rmu_sc0010244.1_g000010.1, Rmu_sc0010266.1_g000008.1, Rmu_sc0010317.1_g000011.1, Rmu_sc0010334.1_g000003.1, Rmu_sc0010357.1_g000003.1, Rmu_sc0010368.1_g000010.1, Rmu_sc0010421.1_g000007.1, Rmu_sc0010426.1_g000002.1, Rmu_sc0010496.1_g000003.1, Rmu_sc0010496.1_g000004.1, Rmu_sc0010546.1_g000003.1, Rmu_sc0010560.1_g000005.1, Rmu_sc0010607.1_g000002.1, Rmu_sc0010715.1_g000005.1, Rmu_sc0011022.1_g000002.1, Rmu_sc0011044.1_g000005.1, Rmu_sc0011111.1_g000005.1, Rmu_sc0011133.1_g000005.1, Rmu_sc0011482.1_g000006.1, Rmu_sc0011497.1_g000015.1, Rmu_sc0011509.1_g000006.1, Rmu_sc0011610.1_g000005.1, Rmu_sc0011632.1_g000003.1, Rmu_sc0011680.1_g000013.1, Rmu_sc0011733.1_g000008.1, Rmu_sc0011831.1_g000006.1, Rmu_sc0011875.1_g000010.1, Rmu_sc0011917.1_g000006.1, Rmu_sc0012010.1_g000002.1, Rmu_sc0012075.1_g000003.1, Rmu_sc0012278.1_g000001.1, Rmu_sc0012293.1_g000004.1, Rmu_sc0012334.1_g000001.1, Rmu_sc0012569.1_g000015.1, Rmu_sc0012628.1_g000001.1, Rmu_sc0012745.1_g000001.1, Rmu_sc0012847.1_g000003.1, Rmu_sc0012984.1_g000001.1, Rmu_sc0013075.1_g000005.1, Rmu_sc0013280.1_g000003.1, Rmu_sc0013320.1_g000007.1, Rmu_sc0013508.1_g000001.1, Rmu_sc0013550.1_g000005.1, Rmu_sc0013730.1_g000001.1, Rmu_sc0013773.1_g000001.1, Rmu_sc0013801.1_g000006.1, Rmu_sc0013801.1_g000007.1, Rmu_sc0013887.1_g000002.1, Rmu_sc0013945.1_g000003.1, Rmu_sc0014005.1_g000005.1, Rmu_sc0014111.1_g000009.1, Rmu_sc0014111.1_g000010.1, Rmu_sc0014130.1_g000002.1, Rmu_sc0014203.1_g000025.1, Rmu_sc0014404.1_g000012.1, Rmu_sc0014485.1_g000014.1, Rmu_sc0014510.1_g000006.1, Rmu_sc0014532.1_g000004.1, Rmu_sc0014614.1_g000003.1, Rmu_sc0014688.1_g000002.1, Rmu_sc0014745.1_g000005.1, Rmu_sc0014821.1_g000001.1, Rmu_sc0014839.1_g000002.1, Rmu_sc0015038.1_g000002.1, Rmu_sc0015167.1_g000003.1, Rmu_sc0015410.1_g000001.1, Rmu_sc0015454.1_g000004.1, Rmu_sc0015513.1_g000003.1, Rmu_sc0015791.1_g000008.1, Rmu_sc0015936.1_g000003.1, Rmu_sc0016060.1_g000003.1, Rmu_sc0016170.1_g000013.1, Rmu_sc0016332.1_g000001.1, Rmu_sc0016393.1_g000002.1, Rmu_sc0016657.1_g000004.1, Rmu_sc0017005.1_g000006.1, Rmu_sc0017051.1_g000001.1, Rmu_sc0017323.1_g000003.1, Rmu_sc0017400.1_g000001.1, Rmu_sc0017563.1_g000001.1, Rmu_sc0017589.1_g000001.1, Rmu_sc0017786.1_g000005.1, Rmu_sc0017895.1_g000006.1, Rmu_sc0018221.1_g000008.1, Rmu_sc0018326.1_g000002.1, Rmu_sc0018346.1_g000011.1, Rmu_sc0018393.1_g000003.1, Rmu_sc0018541.1_g000001.1, Rmu_sc0018736.1_g000001.1, Rmu_sc0018825.1_g000002.1, Rmu_sc0019047.1_g000001.1, Rmu_sc0019077.1_g000001.1, Rmu_sc0019171.1_g000001.1, Rmu_sc0019299.1_g000002.1, Rmu_sc0019355.1_g000001.1, Rmu_sc0019370.1_g000003.1, Rmu_sc0019663.1_g000002.1, Rmu_sc0019960.1_g000001.1, Rmu_sc0020047.1_g000001.1, Rmu_sc0020177.1_g000002.1, Rmu_sc0020316.1_g000002.1, Rmu_sc0020342.1_g000008.1, Rmu_sc0020444.1_g000001.1, Rmu_sc0020600.1_g000003.1, Rmu_sc0020656.1_g000001.1, Rmu_sc0020688.1_g000002.1, Rmu_sc0020688.1_g000003.1, Rmu_sc0020760.1_g000001.1, Rmu_sc0020964.1_g000003.1, Rmu_sc0021238.1_g000001.1, Rmu_sc0021262.1_g000003.1, Rmu_sc0021333.1_g000003.1, Rmu_sc0021375.1_g000001.1, Rmu_sc0021871.1_g000012.1, Rmu_sc0022909.1_g000001.1, Rmu_sc0022925.1_g000001.1, Rmu_sc0023170.1_g000002.1, Rmu_sc0023412.1_g000001.1, Rmu_sc0023851.1_g000002.1, Rmu_sc0023965.1_g000005.1, Rmu_sc0023989.1_g000005.1, Rmu_sc0024008.1_g000003.1, Rmu_sc0024044.1_g000001.1, Rmu_sc0024234.1_g000001.1, Rmu_sc0025035.1_g000002.1, Rmu_sc0025167.1_g000005.1, Rmu_sc0025259.1_g000001.1, Rmu_sc0025350.1_g000013.1, Rmu_sc0025567.1_g000001.1, Rmu_sc0026096.1_g000001.1, Rmu_sc0026384.1_g000002.1, Rmu_sc0026560.1_g000002.1, Rmu_sc0026586.1_g000001.1, Rmu_sc0026820.1_g000001.1, Rmu_sc0027415.1_g000001.1, Rmu_sc0027475.1_g000003.1, Rmu_sc0028652.1_g000005.1, Rmu_sc0028826.1_g000002.1, Rmu_sc0029109.1_g000001.1, Rmu_sc0029145.1_g000001.1, Rmu_sc0029678.1_g000002.1, Rmu_sc0030397.1_g000001.1, Rmu_sc0030484.1_g000002.1, Rmu_sc0030686.1_g000002.1, Rmu_sc0031708.1_g000001.1, Rmu_sc0032171.1_g000001.1, Rmu_sc0032306.1_g000001.1, Rmu_sc0034632.1_g000001.1, Rmu_sc0034633.1_g000001.1, Rmu_sc0034848.1_g000001.1, Rmu_sc0035139.1_g000001.1, Rmu_sc0035307.1_g000001.1, Rmu_sc0035481.1_g000001.1, Rmu_sc0035666.1_g000001.1, Rmu_sc0035719.1_g000001.1, Rmu_sc0035939.1_g000001.1, Rmu_sc0036303.1_g000001.1, Rmu_sc0036546.1_g000001.1, Rmu_sc0036881.1_g000001.1, Rmu_sc0036896.1_g000001.1, Rmu_sc0036897.1_g000001.1, Rmu_sc0037030.1_g000001.1, Rmu_sc0037158.1_g000001.1, Rmu_sc0037386.1_g000005.1, Rmu_sc0039204.1_g000001.1, Rmu_sc0039260.1_g000001.1, Rmu_sc0039774.1_g000001.1, Rmu_sc0039867.1_g000001.1, Rmu_sc0039886.1_g000001.1, Rmu_sc0040008.1_g000002.1, Rmu_sc0040009.1_g000002.1, Rmu_sc0040023.1_g000002.1, Rmu_sc0040790.1_g000001.1, Rmu_sc0041267.1_g000001.1, Rmu_sc0041433.1_g000001.1, Rmu_sc0041574.1_g000001.1, Rmu_sc0042768.1_g000003.1, Rmu_sc0043076.1_g000001.1, Rmu_ssc0000011.1_g000021.1, Rmu_ssc0000016.1_g000002.1, Rmu_ssc0000019.1_g000009.1, Rmu_ssc0000024.1_g000022.1, Rmu_ssc0000044.1_g000012.1, Rmu_ssc0000044.1_g000014.1, Rmu_ssc0000050.1_g000064.1, Rmu_ssc0000062.1_g000035.1, Rmu_ssc0000064.1_g000022.1, Rmu_ssc0000065.1_g000003.1, Rmu_ssc0000083.1_g000009.1, Rmu_ssc0000093.1_g000006.1, Rmu_ssc0000100.1_g000036.1, Rmu_ssc0000112.1_g000023.1, Rmu_ssc0000117.1_g000019.1, Rmu_ssc0000127.1_g000005.1, Rmu_ssc0000154.1_g000037.1, Rmu_ssc0000155.1_g000007.1, Rmu_ssc0000171.1_g000015.1, Rmu_ssc0000171.1_g000017.1, Rmu_ssc0000175.1_g000034.1, Rmu_ssc0000178.1_g000013.1, Rmu_ssc0000190.1_g000018.1, Rmu_ssc0000196.1_g000017.1, Rmu_ssc0000217.1_g000022.1, Rmu_ssc0000226.1_g000017.1, Rmu_ssc0000244.1_g000039.1, Rmu_ssc0000257.1_g000027.1, Rmu_ssc0000287.1_g000010.1, Rmu_ssc0000323.1_g000023.1, Rmu_ssc0000323.1_g000030.1, Rmu_ssc0000333.1_g000005.1, Rmu_ssc0000392.1_g000004.1, Rmu_ssc0000419.1_g000008.1, Rmu_ssc0000432.1_g000047.1, Rmu_ssc0000440.1_g000011.1, Rmu_ssc0000451.1_g000005.1, Rmu_ssc0000451.1_g000014.1, Rmu_ssc0000454.1_g000021.1, Rmu_ssc0000471.1_g000017.1, Rmu_ssc0000473.1_g000011.1, Rmu_ssc0000480.1_g000025.1	Rr010372.t1, Rr010596.t1, Rr010872.t1, Rr010873.t1, Rr01121.t1, Rr011924.t1, Rr011963.t1, Rr011968.t1, Rr012079.t1, Rr012446.t1, Rr013361.t1, Rr013487.t1, Rr014144.t1, Rr015124.t1, Rr015421.t1, Rr015536.t1, Rr015676.t1, Rr015781.t1, Rr016070.t1, Rr016338.t1, Rr016653.t1, Rr016715.t1, Rr016902.t1, Rr017467.t1, Rr018312.t1, Rr018466.t1, Rr019012.t1, Rr021233.t1, Rr021564.t1, Rr021694.t1, Rr022101.t1, Rr022627.t1, Rr02282.t1, Rr024116.t1, Rr025773.t1, Rr02660.t1, Rr026602.t1, Rr027005.t1, Rr027615.t1, Rr027835.t1, Rr028306.t1, Rr028579.t1, Rr02916.t1, Rr029422.t1, Rr0333.t2, Rr03682.t1, Rr0424.t1, Rr04259.t1, Rr04573.t1, Rr04667.t1, Rr0517.t1, Rr05392.t1, Rr05793.t1, Rr05952.t1, Rr06254.t1, Rr06300.t1, Rr06567.t1, Rr06886.t1, Rr0749.t1, Rr08130.t1, Rr08250.t1, Rr08703.t1, Rr08704.t1, Rr09591.t1, Rr09592.t1, Rr09987.t1	Ro01_G18755, Ro01_G26775, Ro01_G29910, Ro01_G30152, Ro01_G30387, Ro02_G06644, Ro02_G20857, Ro02_G35031, Ro02_G35312, Ro02_G35654, Ro02_G35823, Ro03_G02022, Ro03_G17568, Ro03_G25978, Ro03_G32008, Ro03_G32191, Ro03_G33203, Ro04_G03196, Ro04_G15375, Ro04_G21708, Ro04_G24223, Ro04_G36643, Ro04_G36695, Ro04_G36712, Ro04_G37121, Ro05_G30830, Ro05_G31188, Ro05_G31249, Ro05_G31362, Ro06_G27855, Ro06_G28187, Ro06_G28264, Ro06_G28277, Ro06_G29168, Ro06_G29173, Ro06_G29338, Ro07_G14615, Ro07_G20654, Ro07_G24644, Ro07_G26306, Ro07_G27414, Ro07_G34786
OG0000013	AT1G04670.1	RC1G0132700, RC1G0139700, RC2G0022700, RC2G0264200, RC2G0588800, RC3G0160700, RC3G0354200, RC4G0080800, RC5G0371000, RC5G0486400, RC7G0215500, RC7G0241200	gene04701-v1.0-hybrid.t1, gene14129-v1.0-hybrid.t1, gene16028-v1.0-hybrid.t1, gene24361-v1.0-hybrid.t1, gene24363-v2.0.a2-hybrid.t1, gene26514-v1.0-hybrid.t1, gene30122-v1.0-hybrid.t1, gene37546-v2.0.a2-hybrid.t1, gene37713-v2.0.a2-hybrid.t1	MDP0000084833, MDP0000084876, MDP0000084916, MDP0000119339, MDP0000122128, MDP0000125188, MDP0000129173, MDP0000132115, MDP0000133083, MDP0000133806, MDP0000136507, MDP0000140800, MDP0000141767, MDP0000142086, MDP0000144047, MDP0000145558, MDP0000146435, MDP0000147437, MDP0000147871, MDP0000148720, MDP0000156306, MDP0000158273, MDP0000160364, MDP0000162909, MDP0000164605, MDP0000171748, MDP0000173345, MDP0000175641, MDP0000176414, MDP0000176943, MDP0000177589, MDP0000179549, MDP0000181111, MDP0000182629, MDP0000185073, MDP0000185683, MDP0000187799, MDP0000188063, MDP0000191934, MDP0000197104, MDP0000198419, MDP0000201148, MDP0000204277, MDP0000205459, MDP0000206583, MDP0000209605, MDP0000210884, MDP0000211511, MDP0000213535, MDP0000214097, MDP0000218710, MDP0000218863, MDP0000220870, MDP0000222860, MDP0000224289, MDP0000224367, MDP0000225679, MDP0000228079, MDP0000233690, MDP0000234109, MDP0000234168, MDP0000234268, MDP0000235377, MDP0000236402, MDP0000237015, MDP0000238465, MDP0000238591, MDP0000239200, MDP0000240388, MDP0000240908, MDP0000241190, MDP0000244217, MDP0000244300, MDP0000244544, MDP0000245087, MDP0000245398, MDP0000246468, MDP0000249480, MDP0000251450, MDP0000252302, MDP0000253301, MDP0000254327, MDP0000254514, MDP0000254840, MDP0000257305, MDP0000262853, MDP0000264977, MDP0000267441, MDP0000268635, MDP0000269009, MDP0000270805, MDP0000272389, MDP0000273473, MDP0000274195, MDP0000275667, MDP0000275780, MDP0000276546, MDP0000276650, MDP0000278756, MDP0000278930, MDP0000281559, MDP0000281616, MDP0000282295, MDP0000282454, MDP0000286583, MDP0000287481, MDP0000287935, MDP0000288093, MDP0000289445, MDP0000290945, MDP0000290968, MDP0000291486, MDP0000292893, MDP0000293036, MDP0000296152, MDP0000298612, MDP0000299021, MDP0000300283, MDP0000303690, MDP0000307404, MDP0000309693, MDP0000309710, MDP0000313857, MDP0000314842, MDP0000318756, MDP0000320605, MDP0000322215, MDP0000358640, MDP0000370498, MDP0000372257, MDP0000372514, MDP0000373235, MDP0000373829, MDP0000374392, MDP0000375115, MDP0000375124, MDP0000377363, MDP0000377955, MDP0000378228, MDP0000378257, MDP0000378327, MDP0000378697, MDP0000378701, MDP0000379753, MDP0000380142, MDP0000380323, MDP0000380691, MDP0000380692, MDP0000382632, MDP0000382946, MDP0000383040, MDP0000383075, MDP0000383475, MDP0000383524, MDP0000383647, MDP0000383794, MDP0000384685, MDP0000385562, MDP0000385564, MDP0000385572, MDP0000385765, MDP0000386364, MDP0000386366, MDP0000386367, MDP0000386755, MDP0000387520, MDP0000387695, MDP0000387861, MDP0000388440, MDP0000388471, MDP0000389559, MDP0000389692, MDP0000390433, MDP0000390931, MDP0000391423, MDP0000391920, MDP0000392102, MDP0000392125, MDP0000392131, MDP0000392513, MDP0000392688, MDP0000394556, MDP0000397090, MDP0000398015, MDP0000398173, MDP0000398722, MDP0000398771, MDP0000398801, MDP0000399197, MDP0000399455, MDP0000400103, MDP0000400195, MDP0000401336, MDP0000401338, MDP0000402649, MDP0000402875, MDP0000403881, MDP0000404338, MDP0000404466, MDP0000404588, MDP0000406244, MDP0000406316, MDP0000406731, MDP0000406979, MDP0000407341, MDP0000407524, MDP0000407662, MDP0000408474, MDP0000409707, MDP0000409816, MDP0000411366, MDP0000411436, MDP0000411626, MDP0000412851, MDP0000413038, MDP0000413188, MDP0000413615, MDP0000414059, MDP0000414447, MDP0000414881, MDP0000414989, MDP0000416147, MDP0000416390, MDP0000416521, MDP0000417818, MDP0000418028, MDP0000418200, MDP0000418228, MDP0000419283, MDP0000419719, MDP0000419995, MDP0000420070, MDP0000420899, MDP0000421021, MDP0000421350, MDP0000421864, MDP0000421939, MDP0000422051, MDP0000422539, MDP0000422540, MDP0000422972, MDP0000424817, MDP0000424818, MDP0000426874, MDP0000426883, MDP0000426910, MDP0000428183, MDP0000428514, MDP0000428864, MDP0000428969, MDP0000429260, MDP0000429361, MDP0000429362, MDP0000429512, MDP0000429582, MDP0000430169, MDP0000430254, MDP0000430255, MDP0000431756, MDP0000432910, MDP0000432965, MDP0000432971, MDP0000432994, MDP0000433602, MDP0000434138, MDP0000434187, MDP0000434845, MDP0000435921, MDP0000436695, MDP0000436879, MDP0000437083, MDP0000437468, MDP0000437756, MDP0000438007, MDP0000438321, MDP0000438853, MDP0000438854, MDP0000439165, MDP0000440515, MDP0000441431, MDP0000441675, MDP0000441832, MDP0000442844, MDP0000443661, MDP0000443830, MDP0000443863, MDP0000443864, MDP0000443947, MDP0000445733, MDP0000446041, MDP0000446147, MDP0000446457, MDP0000446683, MDP0000446826, MDP0000447088, MDP0000447706, MDP0000447840, MDP0000448017, MDP0000448289, MDP0000448426, MDP0000448913, MDP0000449204, MDP0000449478, MDP0000449945, MDP0000450428, MDP0000450662, MDP0000450867, MDP0000450968, MDP0000451207, MDP0000451259, MDP0000451760, MDP0000452082, MDP0000454907, MDP0000454912, MDP0000455622, MDP0000456346, MDP0000456704, MDP0000458246, MDP0000459197, MDP0000460354, MDP0000462775, MDP0000462847, MDP0000463216, MDP0000463299, MDP0000464114, MDP0000464926, MDP0000466473, MDP0000466889, MDP0000468275, MDP0000471769, MDP0000472457, MDP0000472539, MDP0000473642, MDP0000475824, MDP0000476245, MDP0000476520, MDP0000476918, MDP0000477155, MDP0000478014, MDP0000478218, MDP0000478308, MDP0000479765, MDP0000479828, MDP0000480144, MDP0000480145, MDP0000480358, MDP0000480421, MDP0000482238, MDP0000483294, MDP0000483432, MDP0000483736, MDP0000484641, MDP0000485209, MDP0000485467, MDP0000486696, MDP0000486846, MDP0000487962, MDP0000488348, MDP0000488423, MDP0000488424, MDP0000489254, MDP0000489774, MDP0000489848, MDP0000489850, MDP0000491948, MDP0000492214, MDP0000492354, MDP0000492421, MDP0000492439, MDP0000494023, MDP0000494078, MDP0000494438, MDP0000494940, MDP0000495233, MDP0000495978, MDP0000496153, MDP0000497096, MDP0000497939, MDP0000498573, MDP0000498675, MDP0000499401, MDP0000500011, MDP0000500034, MDP0000500532, MDP0000500533, MDP0000500536, MDP0000500766, MDP0000500870, MDP0000501797, MDP0000502582, MDP0000502702, MDP0000502824, MDP0000502975, MDP0000503721, MDP0000504474, MDP0000504930, MDP0000505079, MDP0000505082, MDP0000505924, MDP0000506543, MDP0000506672, MDP0000506856, MDP0000506859, MDP0000507190, MDP0000507451, MDP0000509572, MDP0000509757, MDP0000509860, MDP0000510702, MDP0000510878, MDP0000512471, MDP0000514086, MDP0000515117, MDP0000515120, MDP0000516430, MDP0000516806, MDP0000516901, MDP0000517897, MDP0000518441, MDP0000518969, MDP0000519394, MDP0000519918, MDP0000520199, MDP0000521567, MDP0000522132, MDP0000522453, MDP0000523634, MDP0000524152, MDP0000524405, MDP0000526164, MDP0000526369, MDP0000526635, MDP0000527238, MDP0000528930, MDP0000529257, MDP0000529818, MDP0000531976, MDP0000531977, MDP0000532626, MDP0000532756, MDP0000533713, MDP0000533724, MDP0000533959, MDP0000534313, MDP0000534591, MDP0000535178, MDP0000535198, MDP0000538333, MDP0000538509, MDP0000538535, MDP0000538730, MDP0000539028, MDP0000540166, MDP0000540438, MDP0000541625, MDP0000542132, MDP0000542527, MDP0000542772, MDP0000542901, MDP0000543636, MDP0000546396, MDP0000546840, MDP0000547080, MDP0000547277, MDP0000547424, MDP0000547427, MDP0000547574, MDP0000547720, MDP0000549470, MDP0000549479, MDP0000549897, MDP0000551275, MDP0000551868, MDP0000552391, MDP0000552944, MDP0000554356, MDP0000554449, MDP0000554798, MDP0000554984, MDP0000556280, MDP0000556488, MDP0000556854, MDP0000556855, MDP0000557337, MDP0000557523, MDP0000557775, MDP0000557784, MDP0000557826, MDP0000559464, MDP0000559504, MDP0000559654, MDP0000560116, MDP0000560612, MDP0000560613, MDP0000561139, MDP0000561821, MDP0000562203, MDP0000562606, MDP0000562897, MDP0000562901, MDP0000563013, MDP0000563014, MDP0000563543, MDP0000563925, MDP0000564250, MDP0000564580, MDP0000564694, MDP0000564880, MDP0000564956, MDP0000565704, MDP0000565763, MDP0000567253, MDP0000567386, MDP0000567996, MDP0000569855, MDP0000570463, MDP0000571306, MDP0000571648, MDP0000571702, MDP0000571703, MDP0000571950, MDP0000572172, MDP0000572620, MDP0000573562, MDP0000574173, MDP0000574527, MDP0000574610, MDP0000574611, MDP0000574785, MDP0000575457, MDP0000575588, MDP0000576210, MDP0000576213, MDP0000576225, MDP0000576605, MDP0000577160, MDP0000578278, MDP0000578928, MDP0000578959, MDP0000579058, MDP0000579269, MDP0000580197, MDP0000580585, MDP0000581224, MDP0000581290, MDP0000581484, MDP0000582421, MDP0000582759, MDP0000582769, MDP0000582770, MDP0000582943, MDP0000583526, MDP0000584189, MDP0000584443, MDP0000585310, MDP0000586554, MDP0000586583, MDP0000586713, MDP0000588489, MDP0000589897, MDP0000590412, MDP0000590513, MDP0000590843, MDP0000591076, MDP0000591664, MDP0000592246, MDP0000592721, MDP0000593028, MDP0000593183, MDP0000594078, MDP0000594135, MDP0000594149, MDP0000595147, MDP0000595274, MDP0000595376, MDP0000596648, MDP0000596650, MDP0000597361, MDP0000597487, MDP0000597691, MDP0000597704, MDP0000597938, MDP0000598003, MDP0000598576, MDP0000598959, MDP0000599314, MDP0000600217, MDP0000601332, MDP0000601983, MDP0000604395, MDP0000604472, MDP0000604701, MDP0000604726, MDP0000605492, MDP0000606528, MDP0000606925, MDP0000606926, MDP0000607631, MDP0000607686, MDP0000607706, MDP0000607839, MDP0000608159, MDP0000608550, MDP0000608771, MDP0000609167, MDP0000609546, MDP0000609640, MDP0000609766, MDP0000610641, MDP0000611478, MDP0000611480, MDP0000612823, MDP0000613617, MDP0000614040, MDP0000614110, MDP0000614190, MDP0000614385, MDP0000615149, MDP0000615156, MDP0000615825, MDP0000616108, MDP0000616569, MDP0000616762, MDP0000616986, MDP0000617875, MDP0000618186, MDP0000618441, MDP0000618478, MDP0000619469, MDP0000619595, MDP0000619901, MDP0000619921, MDP0000620017, MDP0000620513, MDP0000621046, MDP0000621776, MDP0000623118, MDP0000624094, MDP0000624862, MDP0000624897, MDP0000624991, MDP0000625228, MDP0000625231, MDP0000625921, MDP0000627725, MDP0000627887, MDP0000627996, MDP0000628507, MDP0000628723, MDP0000628862, MDP0000629023, MDP0000629088, MDP0000629268, MDP0000629811, MDP0000629907, MDP0000630270, MDP0000630339, MDP0000631967, MDP0000632544, MDP0000632579, MDP0000633497, MDP0000633603, MDP0000633604, MDP0000633993, MDP0000634372, MDP0000635169, MDP0000635619, MDP0000635911, MDP0000635913, MDP0000636668, MDP0000636970, MDP0000638479, MDP0000638542, MDP0000639349, MDP0000639866, MDP0000640281, MDP0000640428, MDP0000641337, MDP0000641350, MDP0000642075, MDP0000642336, MDP0000642365, MDP0000642412, MDP0000642603, MDP0000642784, MDP0000643592, MDP0000643700, MDP0000645996, MDP0000646948, MDP0000647900, MDP0000647984, MDP0000649080, MDP0000649292, MDP0000649417, MDP0000649788, MDP0000649855, MDP0000649942, MDP0000650777, MDP0000652098, MDP0000652406, MDP0000652593, MDP0000652596, MDP0000653347, MDP0000654057, MDP0000654716, MDP0000654942, MDP0000655974, MDP0000655978, MDP0000656489, MDP0000657067, MDP0000657310, MDP0000657460, MDP0000657486, MDP0000657818, MDP0000658456, MDP0000658476, MDP0000658478, MDP0000659163, MDP0000659405, MDP0000659741, MDP0000660476, MDP0000660916, MDP0000663289, MDP0000667004, MDP0000667474, MDP0000668341, MDP0000668931, MDP0000669219, MDP0000669281, MDP0000669375, MDP0000669446, MDP0000670061, MDP0000671183, MDP0000671403, MDP0000671466, MDP0000671800, MDP0000672520, MDP0000672594, MDP0000672959, MDP0000673340, MDP0000675144, MDP0000675321, MDP0000675687, MDP0000677696, MDP0000678494, MDP0000679299, MDP0000679493, MDP0000679970, MDP0000680076, MDP0000680078, MDP0000681050, MDP0000682027, MDP0000682980, MDP0000682981, MDP0000683541, MDP0000683651, MDP0000684768, MDP0000685020, MDP0000685148, MDP0000685586, MDP0000685836, MDP0000686477, MDP0000686722, MDP0000687061, MDP0000687166, MDP0000687531, MDP0000688240, MDP0000688434, MDP0000690489, MDP0000691641, MDP0000691785, MDP0000691979, MDP0000692959, MDP0000693131, MDP0000693974, MDP0000694717, MDP0000694905, MDP0000694913, MDP0000697632, MDP0000698495, MDP0000700598, MDP0000700843, MDP0000701774, MDP0000702233, MDP0000702331, MDP0000702899, MDP0000703428, MDP0000703788, MDP0000704433, MDP0000704838, MDP0000704847, MDP0000705333, MDP0000705346, MDP0000705412, MDP0000705763, MDP0000706193, MDP0000706203, MDP0000706384, MDP0000707038, MDP0000707136, MDP0000707471, MDP0000707859, MDP0000708101, MDP0000709447, MDP0000711715, MDP0000711926, MDP0000711939, MDP0000712853, MDP0000713650, MDP0000713992, MDP0000714069, MDP0000714616, MDP0000714847, MDP0000715587, MDP0000715809, MDP0000715811, MDP0000715905, MDP0000715916, MDP0000717292, MDP0000717842, MDP0000717843, MDP0000718643, MDP0000720431, MDP0000721049, MDP0000721116, MDP0000721430, MDP0000721549, MDP0000722090, MDP0000722334, MDP0000722335, MDP0000722479, MDP0000722745, MDP0000722757, MDP0000723582, MDP0000723633, MDP0000724142, MDP0000724474, MDP0000725510, MDP0000725581, MDP0000727206, MDP0000727587, MDP0000728771, MDP0000728908, MDP0000729488, MDP0000729596, MDP0000729597, MDP0000729682, MDP0000729729, MDP0000730782, MDP0000731044, MDP0000731665, MDP0000731866, MDP0000732004, MDP0000732444, MDP0000732471, MDP0000733138, MDP0000733509, MDP0000733514, MDP0000733750, MDP0000733828, MDP0000733835, MDP0000733836, MDP0000734064, MDP0000734368, MDP0000735679, MDP0000735682, MDP0000735927, MDP0000736651, MDP0000736956, MDP0000737335, MDP0000737691, MDP0000737862, MDP0000738013, MDP0000739024, MDP0000739666, MDP0000739775, MDP0000740289, MDP0000740505, MDP0000740506, MDP0000740827, MDP0000741061, MDP0000741350, MDP0000741376, MDP0000741802, MDP0000742151, MDP0000742583, MDP0000742913, MDP0000744126, MDP0000744819, MDP0000745235, MDP0000745675, MDP0000747323, MDP0000748702, MDP0000749082, MDP0000750038, MDP0000750792, MDP0000751688, MDP0000752757, MDP0000753026, MDP0000753612, MDP0000753731, MDP0000754120, MDP0000754755, MDP0000755494, MDP0000755706, MDP0000771032	Prupe.1G060600.1, Prupe.1G060600.1, Prupe.2G033500.1, Prupe.2G033500.1, Prupe.7G032100.1, Prupe.7G032100.1	PCP001208.1, PCP001927.1, PCP003033.1, PCP003882.1, PCP003893.1, PCP003909.1, PCP004168.1, PCP005479.1, PCP006254.1, PCP007479.1, PCP007733.1, PCP008052.1, PCP009458.1, PCP011939.1, PCP012240.1, PCP012622.1, PCP012631.1, PCP012651.1, PCP013591.1, PCP014928.1, PCP015855.1, PCP015936.1, PCP017045.1, PCP018542.1, PCP021873.1, PCP022175.1, PCP026676.1, PCP026817.1, PCP028506.1, PCP028601.1, PCP029070.1, PCP029473.1, PCP031527.1, PCP035813.1, PCP039703.1, PCP041129.1	26301_t_1	Rmu_sc0008929.1_g000008.1	Rr010112.t1, Rr010579.t1, Rr010744.t1, Rr010935.t1, Rr01109.t1, Rr011450.t1, Rr011463.t1, Rr012003.t1, Rr012483.t1, Rr012487.t1, Rr013172.t1, Rr015183.t1, Rr015617.t1, Rr015820.t1, Rr015874.t1, Rr015875.t1, Rr015958.t1, Rr018601.t1, Rr018650.t1, Rr019399.t1, Rr019426.t1, Rr019552.t1, Rr019716.t1, Rr019719.t1, Rr019739.t1, Rr019849.t1, Rr020372.t1, Rr020436.t1, Rr02055.t1, Rr020604.t1, Rr0209.t1, Rr021025.t1, Rr021434.t1, Rr021849.t1, Rr021874.t1, Rr021927.t1, Rr021958.t1, Rr021998.t1, Rr022227.t1, Rr023247.t1, Rr023264.t1, Rr023542.t1, Rr023849.t1, Rr023986.t1, Rr02467.t1, Rr024672.t1, Rr024951.t1, Rr025240.t1, Rr025570.t1, Rr026076.t1, Rr026294.t1, Rr026888.t1, Rr027331.t1, Rr027473.t1, Rr027724.t1, Rr029530.t1, Rr02968.t1, Rr03006.t1, Rr03119.t1, Rr03653.t1, Rr03927.t1, Rr04262.t1, Rr04516.t1, Rr04907.t1, Rr05366.t1, Rr05408.t2, Rr05940.t1, Rr06752.t1, Rr073.t1, Rr07346.t1, Rr08208.t1, Rr0843.t1, Rr08740.t1, Rr09060.t1, Rr09174.t1, Rr09445.t1	Ro02_G05472, Ro04_G25616
OG0000014	AT4G03040.1	RC1G0155100, RC3G0095000, RC3G0299100, RC4G0176800, RC5G0014500, RC5G0283300, RC5G0283700, RC7G0292100, RC7G0556700	gene00275-v1.0-hybrid.t1, gene00380-v1.0-hybrid.t1, gene01247-v1.0-hybrid.t1, gene01675-v1.0-hybrid.t1, gene02260-v1.0-hybrid.t1, gene02451-v1.0-hybrid.t1, gene03050-v2.0.a2-hybrid.t1, gene04827-v1.0-hybrid.t1, gene04875-v1.0-hybrid.t1, gene05520-v1.0-hybrid.t1, gene05558-v1.0-hybrid.t1, gene05659-v1.0-hybrid.t1, gene05964-v1.0-hybrid.t1, gene06107-v1.0-hybrid.t1, gene06139-v1.0-hybrid.t1, gene06555-v1.0-hybrid.t1, gene06666-v1.0-hybrid.t1, gene06700-v1.0-hybrid.t1, gene06746-v1.0-hybrid.t1, gene06926-v1.0-hybrid.t1, gene07783-v1.0-hybrid.t1, gene07808-v1.0-hybrid.t1, gene09760-v1.0-hybrid.t1, gene09822-v1.0-hybrid.t1, gene09823-v1.0-hybrid.t1, gene10347-v1.0-hybrid.t1, gene10949-v1.0-hybrid.t1, gene12276-v1.0-hybrid.t1, gene14032-v1.0-hybrid.t1, gene14368-v1.0-hybrid.t1, gene14636-v1.0-hybrid.t1, gene14805-v1.0-hybrid.t1, gene15250-v1.0-hybrid.t1, gene15258-v1.0-hybrid.t1, gene15303-v1.0-hybrid.t1, gene15780-v1.0-hybrid.t1, gene15785-v1.0-hybrid.t1, gene15790-v1.0-hybrid.t1, gene15902-v1.0-hybrid.t1, gene15926-v1.0-hybrid.t1, gene16071-v1.0-hybrid.t1, gene16452-v1.0-hybrid.t1, gene16831-v1.0-hybrid.t1, gene16906-v1.0-hybrid.t1, gene17142-v1.0-hybrid.t1, gene17263-v1.0-hybrid.t1, gene17306-v1.0-hybrid.t1, gene17458-v1.0-hybrid.t1, gene17529-v1.0-hybrid.t1, gene17548-v1.0-hybrid.t1, gene17891-v1.0-hybrid.t1, gene17939-v1.0-hybrid.t1, gene17977-v1.0-hybrid.t1, gene18028-v1.0-hybrid.t1, gene18140-v1.0-hybrid.t1, gene18315-v1.0-hybrid.t1, gene18330-v1.0-hybrid.t1, gene20750-v1.0-hybrid.t1, gene20765-v1.0-hybrid.t1, gene21617-v1.0-hybrid.t1, gene21682-v1.0-hybrid.t1, gene21748-v1.0-hybrid.t1, gene21851-v1.0-hybrid.t1, gene22004-v1.0-hybrid.t1, gene22005-v1.0-hybrid.t1, gene22220-v1.0-hybrid.t1, gene22262-v1.0-hybrid.t1, gene22940-v1.0-hybrid.t1, gene22972-v1.0-hybrid.t1, gene23006-v1.0-hybrid.t1, gene23024-v1.0-hybrid.t1, gene23114-v1.0-hybrid.t1, gene23139-v1.0-hybrid.t1, gene23140-v1.0-hybrid.t1, gene24199-v1.0-hybrid.t1, gene24571-v1.0-hybrid.t1, gene24648-v1.0-hybrid.t1, gene25071-v1.0-hybrid.t1, gene25279-v1.0-hybrid.t1, gene25514-v1.0-hybrid.t1, gene25715-v1.0-hybrid.t1, gene25754-v1.0-hybrid.t1, gene25818-v1.0-hybrid.t1, gene26424-v1.0-hybrid.t1, gene26467-v1.0-hybrid.t1, gene26906-v1.0-hybrid.t1, gene26929-v1.0-hybrid.t1, gene27035-v1.0-hybrid.t1, gene28046-v1.0-hybrid.t1, gene28922-v1.0-hybrid.t1, gene28934-v1.0-hybrid.t1, gene30322-v1.0-hybrid.t1, gene30564-v1.0-hybrid.t1, gene31178-v1.0-hybrid.t1, gene31245-v1.0-hybrid.t1, gene31539-v1.0-hybrid.t1, gene31641-v1.0-hybrid.t1, gene31671-v1.0-hybrid.t1, gene32145-v1.0-hybrid.t1, gene32396-v1.0-hybrid.t1, gene32404-v1.0-hybrid.t1, gene34150-v1.0-hybrid.t1, gene34228-v1.0-hybrid.t1, gene34705-v1.0-hybrid.t1, gene35092-v1.0-hybrid.t1, gene35137-v1.0-hybrid.t1	MDP0000129813, MDP0000130088, MDP0000134387, MDP0000134720, MDP0000138597, MDP0000147494, MDP0000147577, MDP0000148988, MDP0000150523, MDP0000154931, MDP0000156153, MDP0000158993, MDP0000165196, MDP0000167588, MDP0000171399, MDP0000172678, MDP0000177308, MDP0000178943, MDP0000180563, MDP0000186309, MDP0000190573, MDP0000192486, MDP0000192707, MDP0000194419, MDP0000201677, MDP0000207764, MDP0000209512, MDP0000211880, MDP0000212609, MDP0000212741, MDP0000216068, MDP0000219327, MDP0000220424, MDP0000226394, MDP0000227352, MDP0000234135, MDP0000238893, MDP0000240482, MDP0000241778, MDP0000241855, MDP0000246326, MDP0000246528, MDP0000246589, MDP0000246635, MDP0000251504, MDP0000253997, MDP0000254971, MDP0000259192, MDP0000259882, MDP0000265017, MDP0000265091, MDP0000268776, MDP0000271024, MDP0000271201, MDP0000274117, MDP0000296887, MDP0000298000, MDP0000305071, MDP0000307127, MDP0000309029, MDP0000314370, MDP0000314454, MDP0000314636, MDP0000316839, MDP0000317484, MDP0000318144, MDP0000318375, MDP0000318741, MDP0000319017, MDP0000389630, MDP0000420845, MDP0000449172, MDP0000459681, MDP0000488689, MDP0000504883, MDP0000581307, MDP0000601481, MDP0000634945, MDP0000646963, MDP0000728338, MDP0000743914, MDP0000766290, MDP0000769196, MDP0000782099, MDP0000791627, MDP0000797305, MDP0000802451, MDP0000821031, MDP0000828295, MDP0000830061, MDP0000844034, MDP0000897752, MDP0000900454, MDP0000905535, MDP0000909732, MDP0000916479, MDP0000932000, MDP0000932036	Prupe.1G179300.1, Prupe.1G179300.1, Prupe.3G197800.1, Prupe.3G197800.1, Prupe.4G199700.1, Prupe.4G199700.1, Prupe.4G249200.1, Prupe.4G249200.1, Prupe.6G082500.1, Prupe.6G082500.1, Prupe.6G141500.1, Prupe.6G141500.1, Prupe.6G203400.1, Prupe.6G203400.1, Prupe.6G272800.1, Prupe.6G272800.1	PCP001123.1, PCP002795.1, PCP004487.1, PCP007185.1, PCP007982.1, PCP009088.1, PCP009517.1, PCP009893.1, PCP010793.1, PCP011090.1, PCP011305.1, PCP012251.1, PCP013802.1, PCP014490.1, PCP014938.1, PCP015388.1, PCP018826.1, PCP020795.1, PCP020835.1, PCP022398.1, PCP022465.1, PCP025687.1, PCP026552.1, PCP026804.1, PCP028650.1, PCP029088.1, PCP030151.1, PCP031839.1, PCP031914.1, PCP032142.1, PCP032962.1, PCP033016.1, PCP033071.1, PCP033287.1, PCP033866.1, PCP033974.1, PCP034326.1, PCP034485.1, PCP034867.1, PCP035021.1, PCP035682.1, PCP036227.1, PCP036508.1, PCP036872.1, PCP037228.1, PCP037287.1, PCP037764.1, PCP037830.1, PCP038231.1, PCP038524.1, PCP038667.1, PCP039012.1, PCP039400.1, PCP039564.1, PCP039572.1, PCP039670.1, PCP040298.1, PCP040353.1, PCP040564.1, PCP040591.1, PCP040843.1, PCP040999.1, PCP041016.1, PCP041177.1, PCP041764.1, PCP041797.1, PCP041847.1, PCP042117.1, PCP042414.1, PCP042485.1, PCP042557.1, PCP042693.1, PCP042753.1, PCP042803.1, PCP043058.1, PCP043126.1, PCP043169.1, PCP043403.1, PCP043478.1, PCP043480.1, PCP043623.1	1012_t_1, 10841_t_1, 12861_t_1, 13702_t_1, 14413_t_1, 14961_t_1, 1498_t_1, 15196_t_1, 16424_t_1, 16967_t_1, 17599_t_1, 23071_t_1, 25584_t_1, 25872_t_1, 31982_t_1, 32560_t_1, 33095_t_1, 33385_t_1, 363_t_1, 5891_t_1, 9888_t_1	Rmu_co7969840.1_g000001.1, Rmu_co7985490.1_g000001.1, Rmu_co7989158.1_g000001.1, Rmu_co8004768.1_g000001.1, Rmu_co8070756.1_g000001.1, Rmu_co8072580.1_g000001.1, Rmu_co8109512.1_g000001.1, Rmu_co8109564.1_g000001.1, Rmu_co8136160.1_g000001.1, Rmu_co8153178.1_g000001.1, Rmu_co8155338.1_g000001.1, Rmu_co8160844.1_g000001.1, Rmu_co8169456.1_g000001.1, Rmu_co8184052.1_g000001.1, Rmu_co8202182.1_g000001.1, Rmu_co8236863.1_g000001.1, Rmu_co8245163.1_g000001.1, Rmu_co8253655.1_g000001.1, Rmu_co8299293.1_g000001.1, Rmu_co8321749.1_g000001.1, Rmu_co8338971.1_g000001.1, Rmu_co8352185.1_g000001.1, Rmu_co8368635.1_g000001.1, Rmu_co8368975.1_g000001.1, Rmu_co8370105.1_g000001.1, Rmu_co8389433.1_g000001.1, Rmu_co8448317.1_g000001.1, Rmu_co8456737.1_g000001.1, Rmu_co8485215.1_g000001.1, Rmu_sc0000010.1_g000013.1, Rmu_sc0000016.1_g000030.1, Rmu_sc0000046.1_g000012.1, Rmu_sc0000078.1_g000048.1, Rmu_sc0000162.1_g000003.1, Rmu_sc0000285.1_g000008.1, Rmu_sc0000310.1_g000032.1, Rmu_sc0000315.1_g000095.1, Rmu_sc0000335.1_g000039.1, Rmu_sc0000381.1_g000011.1, Rmu_sc0000381.1_g000012.1, Rmu_sc0000389.1_g000018.1, Rmu_sc0000472.1_g000002.1, Rmu_sc0000501.1_g000014.1, Rmu_sc0000540.1_g000018.1, Rmu_sc0000571.1_g000015.1, Rmu_sc0000580.1_g000112.1, Rmu_sc0000595.1_g000040.1, Rmu_sc0000693.1_g000019.1, Rmu_sc0000744.1_g000084.1, Rmu_sc0000774.1_g000011.1, Rmu_sc0000795.1_g000006.1, Rmu_sc0000850.1_g000010.1, Rmu_sc0000855.1_g000014.1, Rmu_sc0000890.1_g000023.1, Rmu_sc0000898.1_g000027.1, Rmu_sc0000924.1_g000039.1, Rmu_sc0000990.1_g000017.1, Rmu_sc0001001.1_g000010.1, Rmu_sc0001043.1_g000014.1, Rmu_sc0001046.1_g000004.1, Rmu_sc0001173.1_g000025.1, Rmu_sc0001207.1_g000096.1, Rmu_sc0001227.1_g000038.1, Rmu_sc0001229.1_g000003.1, Rmu_sc0001242.1_g000005.1, Rmu_sc0001248.1_g000003.1, Rmu_sc0001275.1_g000006.1, Rmu_sc0001317.1_g000013.1, Rmu_sc0001342.1_g000008.1, Rmu_sc0001374.1_g000060.1, Rmu_sc0001425.1_g000012.1, Rmu_sc0001436.1_g000034.1, Rmu_sc0001449.1_g000006.1, Rmu_sc0001474.1_g000011.1, Rmu_sc0001499.1_g000011.1, Rmu_sc0001517.1_g000012.1, Rmu_sc0001556.1_g000011.1, Rmu_sc0001585.1_g000009.1, Rmu_sc0001601.1_g000011.1, Rmu_sc0001609.1_g000024.1, Rmu_sc0001616.1_g000044.1, Rmu_sc0001694.1_g000011.1, Rmu_sc0001726.1_g000007.1, Rmu_sc0001824.1_g000026.1, Rmu_sc0001840.1_g000023.1, Rmu_sc0001847.1_g000004.1, Rmu_sc0001861.1_g000094.1, Rmu_sc0001863.1_g000006.1, Rmu_sc0002016.1_g000015.1, Rmu_sc0002037.1_g000008.1, Rmu_sc0002047.1_g000001.1, Rmu_sc0002061.1_g000004.1, Rmu_sc0002080.1_g000038.1, Rmu_sc0002116.1_g000009.1, Rmu_sc0002144.1_g000027.1, Rmu_sc0002196.1_g000003.1, Rmu_sc0002209.1_g000021.1, Rmu_sc0002329.1_g000036.1, Rmu_sc0002377.1_g000014.1, Rmu_sc0002406.1_g000003.1, Rmu_sc0002414.1_g000028.1, Rmu_sc0002441.1_g000009.1, Rmu_sc0002490.1_g000008.1, Rmu_sc0002539.1_g000039.1, Rmu_sc0002571.1_g000031.1, Rmu_sc0002687.1_g000008.1, Rmu_sc0002687.1_g000014.1, Rmu_sc0002698.1_g000010.1, Rmu_sc0002712.1_g000015.1, Rmu_sc0002715.1_g000010.1, Rmu_sc0002741.1_g000019.1, Rmu_sc0002755.1_g000012.1, Rmu_sc0002814.1_g000009.1, Rmu_sc0002892.1_g000081.1, Rmu_sc0002902.1_g000033.1, Rmu_sc0002927.1_g000024.1, Rmu_sc0002971.1_g000008.1, Rmu_sc0003002.1_g000036.1, Rmu_sc0003031.1_g000005.1, Rmu_sc0003106.1_g000001.1, Rmu_sc0003110.1_g000021.1, Rmu_sc0003133.1_g000026.1, Rmu_sc0003139.1_g000006.1, Rmu_sc0003139.1_g000007.1, Rmu_sc0003151.1_g000019.1, Rmu_sc0003198.1_g000016.1, Rmu_sc0003199.1_g000010.1, Rmu_sc0003221.1_g000073.1, Rmu_sc0003252.1_g000002.1, Rmu_sc0003363.1_g000045.1, Rmu_sc0003382.1_g000022.1, Rmu_sc0003383.1_g000027.1, Rmu_sc0003402.1_g000003.1, Rmu_sc0003410.1_g000003.1, Rmu_sc0003445.1_g000006.1, Rmu_sc0003673.1_g000002.1, Rmu_sc0003711.1_g000013.1, Rmu_sc0003724.1_g000011.1, Rmu_sc0003742.1_g000002.1, Rmu_sc0003743.1_g000019.1, Rmu_sc0003760.1_g000010.1, Rmu_sc0003773.1_g000029.1, Rmu_sc0003797.1_g000013.1, Rmu_sc0003807.1_g000007.1, Rmu_sc0003876.1_g000032.1, Rmu_sc0003887.1_g000001.1, Rmu_sc0004092.1_g000053.1, Rmu_sc0004135.1_g000003.1, Rmu_sc0004142.1_g000013.1, Rmu_sc0004168.1_g000027.1, Rmu_sc0004206.1_g000011.1, Rmu_sc0004283.1_g000067.1, Rmu_sc0004298.1_g000018.1, Rmu_sc0004469.1_g000020.1, Rmu_sc0004528.1_g000011.1, Rmu_sc0004591.1_g000007.1, Rmu_sc0004618.1_g000004.1, Rmu_sc0004666.1_g000002.1, Rmu_sc0004683.1_g000006.1, Rmu_sc0004744.1_g000007.1, Rmu_sc0004842.1_g000006.1, Rmu_sc0004847.1_g000019.1, Rmu_sc0005009.1_g000001.1, Rmu_sc0005172.1_g000004.1, Rmu_sc0005217.1_g000006.1, Rmu_sc0005285.1_g000016.1, Rmu_sc0005291.1_g000002.1, Rmu_sc0005331.1_g000013.1, Rmu_sc0005370.1_g000001.1, Rmu_sc0005389.1_g000024.1, Rmu_sc0005631.1_g000003.1, Rmu_sc0005657.1_g000045.1, Rmu_sc0005685.1_g000029.1, Rmu_sc0005710.1_g000021.1, Rmu_sc0005745.1_g000025.1, Rmu_sc0005789.1_g000033.1, Rmu_sc0005791.1_g000004.1, Rmu_sc0005856.1_g000018.1, Rmu_sc0005891.1_g000018.1, Rmu_sc0005949.1_g000018.1, Rmu_sc0006016.1_g000015.1, Rmu_sc0006028.1_g000002.1, Rmu_sc0006236.1_g000005.1, Rmu_sc0006255.1_g000004.1, Rmu_sc0006273.1_g000008.1, Rmu_sc0006388.1_g000018.1, Rmu_sc0006470.1_g000003.1, Rmu_sc0006476.1_g000005.1, Rmu_sc0006493.1_g000009.1, Rmu_sc0006493.1_g000017.1, Rmu_sc0006558.1_g000009.1, Rmu_sc0006568.1_g000001.1, Rmu_sc0006604.1_g000014.1, Rmu_sc0006656.1_g000003.1, Rmu_sc0006656.1_g000009.1, Rmu_sc0006812.1_g000001.1, Rmu_sc0007025.1_g000012.1, Rmu_sc0007138.1_g000006.1, Rmu_sc0007320.1_g000007.1, Rmu_sc0007362.1_g000023.1, Rmu_sc0007421.1_g000001.1, Rmu_sc0007618.1_g000021.1, Rmu_sc0007734.1_g000001.1, Rmu_sc0007767.1_g000020.1, Rmu_sc0007806.1_g000016.1, Rmu_sc0007883.1_g000010.1, Rmu_sc0007885.1_g000007.1, Rmu_sc0007959.1_g000002.1, Rmu_sc0008002.1_g000007.1, Rmu_sc0008149.1_g000004.1, Rmu_sc0008259.1_g000010.1, Rmu_sc0008270.1_g000003.1, Rmu_sc0008339.1_g000030.1, Rmu_sc0008380.1_g000005.1, Rmu_sc0008397.1_g000011.1, Rmu_sc0008467.1_g000016.1, Rmu_sc0008529.1_g000016.1, Rmu_sc0008713.1_g000020.1, Rmu_sc0008897.1_g000006.1, Rmu_sc0009161.1_g000007.1, Rmu_sc0009185.1_g000009.1, Rmu_sc0009296.1_g000010.1, Rmu_sc0009365.1_g000011.1, Rmu_sc0009618.1_g000011.1, Rmu_sc0009634.1_g000014.1, Rmu_sc0009694.1_g000009.1, Rmu_sc0009774.1_g000007.1, Rmu_sc0009862.1_g000009.1, Rmu_sc0009966.1_g000008.1, Rmu_sc0010224.1_g000004.1, Rmu_sc0010407.1_g000012.1, Rmu_sc0010475.1_g000017.1, Rmu_sc0010532.1_g000006.1, Rmu_sc0010892.1_g000005.1, Rmu_sc0011008.1_g000002.1, Rmu_sc0011258.1_g000004.1, Rmu_sc0011347.1_g000002.1, Rmu_sc0011778.1_g000012.1, Rmu_sc0011953.1_g000004.1, Rmu_sc0012067.1_g000003.1, Rmu_sc0012081.1_g000002.1, Rmu_sc0012343.1_g000009.1, Rmu_sc0012521.1_g000016.1, Rmu_sc0012684.1_g000003.1, Rmu_sc0013623.1_g000005.1, Rmu_sc0014173.1_g000002.1, Rmu_sc0014278.1_g000004.1, Rmu_sc0014426.1_g000001.1, Rmu_sc0014885.1_g000001.1, Rmu_sc0016393.1_g000003.1, Rmu_sc0017268.1_g000004.1, Rmu_sc0017319.1_g000001.1, Rmu_sc0018075.1_g000003.1, Rmu_sc0018076.1_g000002.1, Rmu_sc0018414.1_g000006.1, Rmu_sc0019190.1_g000005.1, Rmu_sc0019500.1_g000001.1, Rmu_sc0021416.1_g000002.1, Rmu_sc0023529.1_g000001.1, Rmu_sc0023739.1_g000001.1, Rmu_sc0024414.1_g000001.1, Rmu_sc0024630.1_g000001.1, Rmu_sc0024771.1_g000001.1, Rmu_sc0025581.1_g000001.1, Rmu_sc0027444.1_g000001.1, Rmu_sc0027756.1_g000001.1, Rmu_sc0028326.1_g000004.1, Rmu_sc0030087.1_g000001.1, Rmu_sc0030769.1_g000001.1, Rmu_sc0032179.1_g000001.1, Rmu_sc0032611.1_g000001.1, Rmu_sc0033741.1_g000001.1, Rmu_sc0036325.1_g000001.1, Rmu_sc0036325.1_g000002.1, Rmu_sc0036326.1_g000001.1, Rmu_sc0036326.1_g000002.1, Rmu_sc0039392.1_g000001.1, Rmu_sc0039480.1_g000001.1, Rmu_sc0040284.1_g000001.1, Rmu_sc0040647.1_g000001.1, Rmu_sc0041085.1_g000002.1, Rmu_ssc0000050.1_g000112.1, Rmu_ssc0000076.1_g000005.1, Rmu_ssc0000118.1_g000007.1, Rmu_ssc0000118.1_g000022.1, Rmu_ssc0000124.1_g000011.1, Rmu_ssc0000126.1_g000001.1, Rmu_ssc0000170.1_g000002.1, Rmu_ssc0000171.1_g000020.1, Rmu_ssc0000173.1_g000002.1, Rmu_ssc0000238.1_g000015.1, Rmu_ssc0000253.1_g000004.1, Rmu_ssc0000269.1_g000002.1, Rmu_ssc0000295.1_g000014.1, Rmu_ssc0000381.1_g000029.1, Rmu_ssc0000434.1_g000002.1, Rmu_ssc0000482.1_g000022.1	Rr010016.t1, Rr010025.t1, Rr010846.t1, Rr010907.t1, Rr012298.t1, Rr012379.t1, Rr012423.t1, Rr012914.t1, Rr012978.t1, Rr013002.t1, Rr013036.t1, Rr013241.t1, Rr01405.t1, Rr014086.t1, Rr014180.t1, Rr014354.t1, Rr014479.t1, Rr01455.t1, Rr014824.t1, Rr015123.t1, Rr015202.t1, Rr015672.t1, Rr015692.t1, Rr015896.t1, Rr015951.t1, Rr01608.t1, Rr016131.t1, Rr016247.t1, Rr016412.t1, Rr016617.t1, Rr016652.t1, Rr016973.t1, Rr017169.t1, Rr017457.t1, Rr017614.t1, Rr018491.t1, Rr018628.t1, Rr018826.t1, Rr019489.t1, Rr019620.t1, Rr019647.t1, Rr019826.t1, Rr019828.t1, Rr020035.t1, Rr020100.t1, Rr020493.t1, Rr020494.t1, Rr020535.t1, Rr020611.t1, Rr020641.t1, Rr020745.t1, Rr020903.t1, Rr021074.t1, Rr021131.t1, Rr021216.t1, Rr021404.t1, Rr021630.t1, Rr021679.t1, Rr022039.t1, Rr022076.t1, Rr022082.t1, Rr022566.t1, Rr023041.t1, Rr023047.t1, Rr023162.t1, Rr023539.t1, Rr023921.t1, Rr023957.t1, Rr023989.t1, Rr025524.t1, Rr025572.t1, Rr025978.t1, Rr025983.t1, Rr026475.t1, Rr026642.t1, Rr026930.t1, Rr027040.t1, Rr027115.t1, Rr027174.t1, Rr027266.t1, Rr027326.t1, Rr027712.t1, Rr027795.t1, Rr027804.t1, Rr027819.t1, Rr0279.t1, Rr02811.t1, Rr028217.t1, Rr028538.t1, Rr028694.t1, Rr029030.t1, Rr029271.t1, Rr029593.t1, Rr029834.t1, Rr029962.t1, Rr030020.t1, Rr030083.t1, Rr030122.t1, Rr030334.t1, Rr030498.t1, Rr032345.t1, Rr033954.t1, Rr034321.t1, Rr03499.t1, Rr035483.t1, Rr035552.t1, Rr036658.t1, Rr03821.t1, Rr038656.t1, Rr04015.t1, Rr041623.t1, Rr04242.t1, Rr04934.t1, Rr05.t1, Rr05060.t1, Rr052.t1, Rr0521.t1, Rr05334.t1, Rr05405.t1, Rr05783.t1, Rr059.t1, Rr05914.t1, Rr06145.t1, Rr06276.t1, Rr06330.t1, Rr06376.t1, Rr07078.t1, Rr07408.t1, Rr07546.t1, Rr07614.t1, Rr07668.t1, Rr07994.t1, Rr08006.t1, Rr08455.t1, Rr08646.t1, Rr08701.t1, Rr08752.t1, Rr08941.t1, Rr09460.t1, Rr09536.t1, Rr09598.t1, Rr09734.t1	Ro01_G03161, Ro01_G04116, Ro01_G10787, Ro01_G18756, Ro01_G24307, Ro01_G26105, Ro01_G26753, Ro01_G29461, Ro01_G29838, Ro01_G29927, Ro01_G30081, Ro01_G30132, Ro01_G30184, Ro01_G30399, Ro01_G30423, Ro01_G30435, Ro02_G07980, Ro02_G09686, Ro02_G16265, Ro02_G16942, Ro02_G17698, Ro02_G19349, Ro02_G19612, Ro02_G34909, Ro02_G35328, Ro02_G35344, Ro02_G35383, Ro02_G35557, Ro02_G35611, Ro02_G35619, Ro02_G35641, Ro02_G35703, Ro02_G35704, Ro02_G35800, Ro02_G35840, Ro02_G35911, Ro02_G36031, Ro02_G36032, Ro02_G36071, Ro03_G11118, Ro03_G26099, Ro03_G31765, Ro03_G31787, Ro03_G31788, Ro03_G31892, Ro03_G31896, Ro03_G32000, Ro03_G32029, Ro03_G32114, Ro03_G32126, Ro03_G32136, Ro03_G32222, Ro03_G32255, Ro03_G32414, Ro03_G32542, Ro03_G32575, Ro03_G32588, Ro03_G32647, Ro03_G32687, Ro03_G32706, Ro03_G32801, Ro03_G32807, Ro03_G32956, Ro03_G33109, Ro04_G17565, Ro04_G18945, Ro04_G19722, Ro04_G22386, Ro04_G24365, Ro04_G36117, Ro04_G36428, Ro04_G36508, Ro04_G36681, Ro04_G36925, Ro04_G37031, Ro04_G37278, Ro05_G10295, Ro05_G11842, Ro05_G14086, Ro05_G23592, Ro05_G30901, Ro05_G30944, Ro05_G30980, Ro05_G30986, Ro05_G31035, Ro05_G31045, Ro05_G31059, Ro05_G31074, Ro05_G31189, Ro05_G31242, Ro05_G31337, Ro05_G31447, Ro05_G31516, Ro05_G31522, Ro05_G31549, Ro05_G31642, Ro05_G31646, Ro05_G31698, Ro06_G07531, Ro06_G12397, Ro06_G19067, Ro06_G22305, Ro06_G24063, Ro06_G28153, Ro06_G28154, Ro06_G28184, Ro06_G28198, Ro06_G28219, Ro06_G28296, Ro06_G28299, Ro06_G28360, Ro06_G28461, Ro06_G28467, Ro06_G28529, Ro06_G28666, Ro06_G28918, Ro06_G29014, Ro06_G29042, Ro06_G29076, Ro06_G29109, Ro06_G29127, Ro06_G29224, Ro06_G29271, Ro06_G29281, Ro06_G29304, Ro06_G29307, Ro06_G29407, Ro07_G10901, Ro07_G23950, Ro07_G26030, Ro07_G33325, Ro07_G33358, Ro07_G33510, Ro07_G33523, Ro07_G33536, Ro07_G33554, Ro07_G33611, Ro07_G33689, Ro07_G33691, Ro07_G33911, Ro07_G33932, Ro07_G33934, Ro07_G33978, Ro07_G34015, Ro07_G34093, Ro07_G34114, Ro07_G34125, Ro07_G34182, Ro07_G34187, Ro07_G34426, Ro07_G34547, Ro07_G34773
OG0000019	AT1G50830.1, AT1G51538.1, AT5G18510.1	RC1G0156600, RC1G0296800, RC2G0190600, RC2G0190700, RC3G0002300, RC3G0025600, RC4G0174900, RC5G0152500, RC5G0436100, RC5G0692000, RC5G0696800, RC6G0408800, RC7G0165100, RC7G0432900	gene01574-v1.0-hybrid.t1, gene07030-v1.0-hybrid.t1, gene07712-v1.0-hybrid.t1, gene08846-v1.0-hybrid.t1, gene08847-v1.0-hybrid.t1, gene09520-v1.0-hybrid.t1, gene10213-v1.0-hybrid.t1, gene10214-v1.0-hybrid.t1, gene14279-v1.0-hybrid.t1, gene16370-v1.0-hybrid.t1, gene27919-v1.0-hybrid.t1, gene33814-v1.0-hybrid.t1	MDP0000121643, MDP0000124731, MDP0000144281, MDP0000153755, MDP0000167452, MDP0000177648, MDP0000185237, MDP0000187908, MDP0000200311, MDP0000212724, MDP0000215488, MDP0000229015, MDP0000229855, MDP0000240214, MDP0000248754, MDP0000249687, MDP0000251123, MDP0000254603, MDP0000258200, MDP0000264041, MDP0000269111, MDP0000270519, MDP0000273661, MDP0000274517, MDP0000287009, MDP0000287044, MDP0000288216, MDP0000288324, MDP0000302593, MDP0000303916, MDP0000306632, MDP0000317137, MDP0000318579, MDP0000520696, MDP0000569255, MDP0000592514, MDP0000596900, MDP0000640496, MDP0000676684, MDP0000730895, MDP0000743961, MDP0000748686, MDP0000782313, MDP0000858645, MDP0000933348	Prupe.6G164100.1, Prupe.6G164100.1	PCP007460.1, PCP007883.1, PCP029716.1, PCP029992.1, PCP037012.1	21816_t_1, 23068_t_1, 8263_t_1	Rmu_co7976492.1_g000001.1, Rmu_co7985046.1_g000001.1, Rmu_co8017324.1_g000001.1, Rmu_co8029192.1_g000001.1, Rmu_co8045858.1_g000001.1, Rmu_co8050238.1_g000001.1, Rmu_co8090794.1_g000001.1, Rmu_co8097638.1_g000001.1, Rmu_co8127040.1_g000001.1, Rmu_co8135356.1_g000001.1, Rmu_co8144386.1_g000001.1, Rmu_co8150358.1_g000001.1, Rmu_co8200162.1_g000001.1, Rmu_co8253933.1_g000001.1, Rmu_co8283733.1_g000001.1, Rmu_co8300765.1_g000001.1, Rmu_co8306601.1_g000001.1, Rmu_co8310079.1_g000001.1, Rmu_co8310079.1_g000002.1, Rmu_co8366477.1_g000001.1, Rmu_co8369707.1_g000002.1, Rmu_co8380325.1_g000001.1, Rmu_co8390031.1_g000001.1, Rmu_co8391743.1_g000002.1, Rmu_co8401497.1_g000002.1, Rmu_co8409425.1_g000003.1, Rmu_co8410387.1_g000001.1, Rmu_co8410847.1_g000001.1, Rmu_co8443943.1_g000001.1, Rmu_co8445709.1_g000002.1, Rmu_co8451071.1_g000002.1, Rmu_co8451315.1_g000002.1, Rmu_co8456913.1_g000001.1, Rmu_co8469203.1_g000001.1, Rmu_co8472913.1_g000002.1, Rmu_co8472913.1_g000003.1, Rmu_co8473719.1_g000001.1, Rmu_co8493385.1_g000001.1, Rmu_co8497537.1_g000002.1, Rmu_sc0000015.1_g000030.1, Rmu_sc0000035.1_g000032.1, Rmu_sc0000035.1_g000034.1, Rmu_sc0000063.1_g000001.1, Rmu_sc0000070.1_g000038.1, Rmu_sc0000091.1_g000033.1, Rmu_sc0000110.1_g000025.1, Rmu_sc0000110.1_g000026.1, Rmu_sc0000112.1_g000016.1, Rmu_sc0000121.1_g000028.1, Rmu_sc0000125.1_g000048.1, Rmu_sc0000126.1_g000018.1, Rmu_sc0000148.1_g000041.1, Rmu_sc0000163.1_g000007.1, Rmu_sc0000187.1_g000010.1, Rmu_sc0000218.1_g000033.1, Rmu_sc0000236.1_g000003.1, Rmu_sc0000240.1_g000061.1, Rmu_sc0000240.1_g000062.1, Rmu_sc0000245.1_g000034.1, Rmu_sc0000258.1_g000018.1, Rmu_sc0000269.1_g000002.1, Rmu_sc0000272.1_g000017.1, Rmu_sc0000276.1_g000076.1, Rmu_sc0000280.1_g000010.1, Rmu_sc0000303.1_g000026.1, Rmu_sc0000315.1_g000084.1, Rmu_sc0000317.1_g000060.1, Rmu_sc0000346.1_g000016.1, Rmu_sc0000347.1_g000008.1, Rmu_sc0000356.1_g000007.1, Rmu_sc0000360.1_g000033.1, Rmu_sc0000363.1_g000019.1, Rmu_sc0000368.1_g000014.1, Rmu_sc0000368.1_g000020.1, Rmu_sc0000368.1_g000026.1, Rmu_sc0000389.1_g000011.1, Rmu_sc0000405.1_g000004.1, Rmu_sc0000405.1_g000005.1, Rmu_sc0000434.1_g000024.1, Rmu_sc0000435.1_g000001.1, Rmu_sc0000435.1_g000065.1, Rmu_sc0000435.1_g000070.1, Rmu_sc0000441.1_g000110.1, Rmu_sc0000488.1_g000007.1, Rmu_sc0000488.1_g000008.1, Rmu_sc0000493.1_g000013.1, Rmu_sc0000516.1_g000061.1, Rmu_sc0000516.1_g000075.1, Rmu_sc0000533.1_g000050.1, Rmu_sc0000536.1_g000012.1, Rmu_sc0000588.1_g000024.1, Rmu_sc0000595.1_g000060.1, Rmu_sc0000608.1_g000021.1, Rmu_sc0000648.1_g000002.1, Rmu_sc0000659.1_g000054.1, Rmu_sc0000675.1_g000004.1, Rmu_sc0000690.1_g000021.1, Rmu_sc0000704.1_g000029.1, Rmu_sc0000706.1_g000020.1, Rmu_sc0000737.1_g000006.1, Rmu_sc0000740.1_g000051.1, Rmu_sc0000744.1_g000005.1, Rmu_sc0000744.1_g000070.1, Rmu_sc0000744.1_g000145.1, Rmu_sc0000745.1_g000010.1, Rmu_sc0000745.1_g000011.1, Rmu_sc0000749.1_g000012.1, Rmu_sc0000762.1_g000020.1, Rmu_sc0000762.1_g000026.1, Rmu_sc0000762.1_g000076.1, Rmu_sc0000768.1_g000011.1, Rmu_sc0000776.1_g000034.1, Rmu_sc0000780.1_g000005.1, Rmu_sc0000795.1_g000096.1, Rmu_sc0000795.1_g000101.1, Rmu_sc0000795.1_g000120.1, Rmu_sc0000806.1_g000016.1, Rmu_sc0000826.1_g000002.1, Rmu_sc0000850.1_g000009.1, Rmu_sc0000870.1_g000003.1, Rmu_sc0000870.1_g000004.1, Rmu_sc0000928.1_g000010.1, Rmu_sc0000928.1_g000011.1, Rmu_sc0000945.1_g000028.1, Rmu_sc0000948.1_g000005.1, Rmu_sc0000948.1_g000037.1, Rmu_sc0000955.1_g000004.1, Rmu_sc0000962.1_g000011.1, Rmu_sc0000962.1_g000024.1, Rmu_sc0000974.1_g000016.1, Rmu_sc0000997.1_g000003.1, Rmu_sc0001029.1_g000014.1, Rmu_sc0001047.1_g000012.1, Rmu_sc0001047.1_g000041.1, Rmu_sc0001047.1_g000042.1, Rmu_sc0001051.1_g000049.1, Rmu_sc0001069.1_g000040.1, Rmu_sc0001069.1_g000041.1, Rmu_sc0001069.1_g000042.1, Rmu_sc0001094.1_g000015.1, Rmu_sc0001096.1_g000001.1, Rmu_sc0001097.1_g000032.1, Rmu_sc0001103.1_g000020.1, Rmu_sc0001113.1_g000016.1, Rmu_sc0001114.1_g000004.1, Rmu_sc0001117.1_g000014.1, Rmu_sc0001148.1_g000018.1, Rmu_sc0001148.1_g000019.1, Rmu_sc0001152.1_g000048.1, Rmu_sc0001170.1_g000014.1, Rmu_sc0001207.1_g000064.1, Rmu_sc0001208.1_g000016.1, Rmu_sc0001214.1_g000034.1, Rmu_sc0001235.1_g000025.1, Rmu_sc0001264.1_g000026.1, Rmu_sc0001287.1_g000001.1, Rmu_sc0001301.1_g000038.1, Rmu_sc0001301.1_g000040.1, Rmu_sc0001347.1_g000007.1, Rmu_sc0001396.1_g000009.1, Rmu_sc0001424.1_g000002.1, Rmu_sc0001455.1_g000009.1, Rmu_sc0001461.1_g000058.1, Rmu_sc0001461.1_g000069.1, Rmu_sc0001464.1_g000003.1, Rmu_sc0001496.1_g000021.1, Rmu_sc0001506.1_g000001.1, Rmu_sc0001531.1_g000012.1, Rmu_sc0001562.1_g000031.1, Rmu_sc0001563.1_g000014.1, Rmu_sc0001617.1_g000009.1, Rmu_sc0001659.1_g000043.1, Rmu_sc0001669.1_g000041.1, Rmu_sc0001677.1_g000029.1, Rmu_sc0001692.1_g000023.1, Rmu_sc0001706.1_g000027.1, Rmu_sc0001719.1_g000029.1, Rmu_sc0001738.1_g000046.1, Rmu_sc0001793.1_g000012.1, Rmu_sc0001796.1_g000010.1, Rmu_sc0001817.1_g000004.1, Rmu_sc0001850.1_g000037.1, Rmu_sc0001884.1_g000016.1, Rmu_sc0001887.1_g000005.1, Rmu_sc0001896.1_g000008.1, Rmu_sc0001909.1_g000013.1, Rmu_sc0001959.1_g000023.1, Rmu_sc0001986.1_g000026.1, Rmu_sc0002008.1_g000005.1, Rmu_sc0002037.1_g000031.1, Rmu_sc0002041.1_g000018.1, Rmu_sc0002056.1_g000004.1, Rmu_sc0002056.1_g000005.1, Rmu_sc0002082.1_g000062.1, Rmu_sc0002083.1_g000014.1, Rmu_sc0002126.1_g000038.1, Rmu_sc0002126.1_g000039.1, Rmu_sc0002131.1_g000005.1, Rmu_sc0002141.1_g000011.1, Rmu_sc0002164.1_g000026.1, Rmu_sc0002170.1_g000038.1, Rmu_sc0002183.1_g000010.1, Rmu_sc0002184.1_g000019.1, Rmu_sc0002187.1_g000071.1, Rmu_sc0002200.1_g000014.1, Rmu_sc0002212.1_g000033.1, Rmu_sc0002245.1_g000009.1, Rmu_sc0002259.1_g000001.1, Rmu_sc0002263.1_g000009.1, Rmu_sc0002263.1_g000010.1, Rmu_sc0002263.1_g000049.1, Rmu_sc0002263.1_g000050.1, Rmu_sc0002263.1_g000055.1, Rmu_sc0002272.1_g000001.1, Rmu_sc0002281.1_g000039.1, Rmu_sc0002283.1_g000027.1, Rmu_sc0002284.1_g000014.1, Rmu_sc0002307.1_g000021.1, Rmu_sc0002307.1_g000023.1, Rmu_sc0002322.1_g000036.1, Rmu_sc0002326.1_g000010.1, Rmu_sc0002341.1_g000008.1, Rmu_sc0002351.1_g000051.1, Rmu_sc0002352.1_g000015.1, Rmu_sc0002357.1_g000054.1, Rmu_sc0002370.1_g000007.1, Rmu_sc0002370.1_g000008.1, Rmu_sc0002409.1_g000005.1, Rmu_sc0002451.1_g000053.1, Rmu_sc0002464.1_g000014.1, Rmu_sc0002481.1_g000049.1, Rmu_sc0002482.1_g000028.1, Rmu_sc0002489.1_g000034.1, Rmu_sc0002489.1_g000039.1, Rmu_sc0002506.1_g000015.1, Rmu_sc0002507.1_g000002.1, Rmu_sc0002507.1_g000003.1, Rmu_sc0002535.1_g000002.1, Rmu_sc0002539.1_g000065.1, Rmu_sc0002539.1_g000083.1, Rmu_sc0002545.1_g000061.1, Rmu_sc0002551.1_g000016.1, Rmu_sc0002563.1_g000071.1, Rmu_sc0002587.1_g000030.1, Rmu_sc0002589.1_g000014.1, Rmu_sc0002638.1_g000043.1, Rmu_sc0002688.1_g000016.1, Rmu_sc0002690.1_g000017.1, Rmu_sc0002698.1_g000024.1, Rmu_sc0002702.1_g000018.1, Rmu_sc0002706.1_g000024.1, Rmu_sc0002724.1_g000033.1, Rmu_sc0002727.1_g000003.1, Rmu_sc0002745.1_g000013.1, Rmu_sc0002759.1_g000016.1, Rmu_sc0002759.1_g000017.1, Rmu_sc0002764.1_g000050.1, Rmu_sc0002777.1_g000015.1, Rmu_sc0002788.1_g000004.1, Rmu_sc0002799.1_g000022.1, Rmu_sc0002801.1_g000034.1, Rmu_sc0002824.1_g000016.1, Rmu_sc0002868.1_g000005.1, Rmu_sc0002872.1_g000012.1, Rmu_sc0002872.1_g000013.1, Rmu_sc0002877.1_g000018.1, Rmu_sc0002882.1_g000014.1, Rmu_sc0002888.1_g000047.1, Rmu_sc0002906.1_g000014.1, Rmu_sc0002938.1_g000022.1, Rmu_sc0002939.1_g000011.1, Rmu_sc0002972.1_g000004.1, Rmu_sc0002995.1_g000031.1, Rmu_sc0003008.1_g000022.1, Rmu_sc0003033.1_g000020.1, Rmu_sc0003092.1_g000004.1, Rmu_sc0003098.1_g000014.1, Rmu_sc0003127.1_g000025.1, Rmu_sc0003142.1_g000003.1, Rmu_sc0003170.1_g000020.1, Rmu_sc0003177.1_g000037.1, Rmu_sc0003199.1_g000002.1, Rmu_sc0003207.1_g000020.1, Rmu_sc0003207.1_g000058.1, Rmu_sc0003218.1_g000015.1, Rmu_sc0003227.1_g000016.1, Rmu_sc0003316.1_g000001.1, Rmu_sc0003322.1_g000010.1, Rmu_sc0003337.1_g000001.1, Rmu_sc0003337.1_g000039.1, Rmu_sc0003395.1_g000001.1, Rmu_sc0003402.1_g000005.1, Rmu_sc0003430.1_g000020.1, Rmu_sc0003445.1_g000010.1, Rmu_sc0003454.1_g000011.1, Rmu_sc0003498.1_g000010.1, Rmu_sc0003498.1_g000011.1, Rmu_sc0003500.1_g000009.1, Rmu_sc0003541.1_g000048.1, Rmu_sc0003600.1_g000051.1, Rmu_sc0003641.1_g000032.1, Rmu_sc0003651.1_g000017.1, Rmu_sc0003708.1_g000042.1, Rmu_sc0003733.1_g000025.1, Rmu_sc0003748.1_g000011.1, Rmu_sc0003773.1_g000007.1, Rmu_sc0003773.1_g000008.1, Rmu_sc0003801.1_g000015.1, Rmu_sc0003809.1_g000025.1, Rmu_sc0003819.1_g000018.1, Rmu_sc0003837.1_g000003.1, Rmu_sc0003852.1_g000010.1, Rmu_sc0003859.1_g000029.1, Rmu_sc0003936.1_g000004.1, Rmu_sc0003936.1_g000022.1, Rmu_sc0003978.1_g000008.1, Rmu_sc0003989.1_g000004.1, Rmu_sc0003991.1_g000002.1, Rmu_sc0004001.1_g000003.1, Rmu_sc0004001.1_g000004.1, Rmu_sc0004035.1_g000024.1, Rmu_sc0004059.1_g000020.1, Rmu_sc0004063.1_g000006.1, Rmu_sc0004065.1_g000010.1, Rmu_sc0004085.1_g000010.1, Rmu_sc0004085.1_g000015.1, Rmu_sc0004088.1_g000009.1, Rmu_sc0004088.1_g000010.1, Rmu_sc0004092.1_g000010.1, Rmu_sc0004101.1_g000017.1, Rmu_sc0004128.1_g000010.1, Rmu_sc0004165.1_g000071.1, Rmu_sc0004168.1_g000067.1, Rmu_sc0004174.1_g000027.1, Rmu_sc0004180.1_g000022.1, Rmu_sc0004243.1_g000007.1, Rmu_sc0004318.1_g000038.1, Rmu_sc0004322.1_g000009.1, Rmu_sc0004336.1_g000048.1, Rmu_sc0004448.1_g000006.1, Rmu_sc0004502.1_g000012.1, Rmu_sc0004515.1_g000006.1, Rmu_sc0004515.1_g000015.1, Rmu_sc0004525.1_g000006.1, Rmu_sc0004542.1_g000024.1, Rmu_sc0004549.1_g000012.1, Rmu_sc0004555.1_g000015.1, Rmu_sc0004594.1_g000016.1, Rmu_sc0004602.1_g000018.1, Rmu_sc0004627.1_g000001.1, Rmu_sc0004627.1_g000002.1, Rmu_sc0004718.1_g000007.1, Rmu_sc0004727.1_g000010.1, Rmu_sc0004820.1_g000010.1, Rmu_sc0004862.1_g000004.1, Rmu_sc0004881.1_g000008.1, Rmu_sc0004910.1_g000008.1, Rmu_sc0004928.1_g000016.1, Rmu_sc0005003.1_g000001.1, Rmu_sc0005008.1_g000009.1, Rmu_sc0005008.1_g000032.1, Rmu_sc0005015.1_g000011.1, Rmu_sc0005016.1_g000030.1, Rmu_sc0005026.1_g000001.1, Rmu_sc0005044.1_g000007.1, Rmu_sc0005048.1_g000013.1, Rmu_sc0005112.1_g000014.1, Rmu_sc0005125.1_g000024.1, Rmu_sc0005143.1_g000001.1, Rmu_sc0005144.1_g000031.1, Rmu_sc0005147.1_g000005.1, Rmu_sc0005223.1_g000023.1, Rmu_sc0005294.1_g000035.1, Rmu_sc0005322.1_g000005.1, Rmu_sc0005325.1_g000004.1, Rmu_sc0005431.1_g000030.1, Rmu_sc0005433.1_g000002.1, Rmu_sc0005433.1_g000003.1, Rmu_sc0005454.1_g000004.1, Rmu_sc0005469.1_g000002.1, Rmu_sc0005539.1_g000015.1, Rmu_sc0005564.1_g000006.1, Rmu_sc0005564.1_g000007.1, Rmu_sc0005600.1_g000005.1, Rmu_sc0005608.1_g000003.1, Rmu_sc0005627.1_g000013.1, Rmu_sc0005652.1_g000017.1, Rmu_sc0005659.1_g000009.1, Rmu_sc0005664.1_g000018.1, Rmu_sc0005664.1_g000019.1, Rmu_sc0005747.1_g000026.1, Rmu_sc0005840.1_g000008.1, Rmu_sc0005911.1_g000013.1, Rmu_sc0005911.1_g000014.1, Rmu_sc0005929.1_g000021.1, Rmu_sc0005982.1_g000011.1, Rmu_sc0006021.1_g000013.1, Rmu_sc0006050.1_g000010.1, Rmu_sc0006059.1_g000026.1, Rmu_sc0006059.1_g000053.1, Rmu_sc0006085.1_g000005.1, Rmu_sc0006102.1_g000013.1, Rmu_sc0006129.1_g000014.1, Rmu_sc0006153.1_g000059.1, Rmu_sc0006168.1_g000011.1, Rmu_sc0006228.1_g000003.1, Rmu_sc0006244.1_g000024.1, Rmu_sc0006252.1_g000010.1, Rmu_sc0006300.1_g000009.1, Rmu_sc0006343.1_g000014.1, Rmu_sc0006372.1_g000004.1, Rmu_sc0006447.1_g000005.1, Rmu_sc0006583.1_g000006.1, Rmu_sc0006624.1_g000014.1, Rmu_sc0006638.1_g000009.1, Rmu_sc0006674.1_g000018.1, Rmu_sc0006674.1_g000031.1, Rmu_sc0006737.1_g000002.1, Rmu_sc0006737.1_g000003.1, Rmu_sc0006767.1_g000012.1, Rmu_sc0006803.1_g000060.1, Rmu_sc0006823.1_g000004.1, Rmu_sc0006984.1_g000006.1, Rmu_sc0006984.1_g000007.1, Rmu_sc0006986.1_g000005.1, Rmu_sc0007018.1_g000003.1, Rmu_sc0007032.1_g000013.1, Rmu_sc0007077.1_g000008.1, Rmu_sc0007142.1_g000017.1, Rmu_sc0007282.1_g000001.1, Rmu_sc0007320.1_g000009.1, Rmu_sc0007458.1_g000005.1, Rmu_sc0007477.1_g000009.1, Rmu_sc0007511.1_g000006.1, Rmu_sc0007558.1_g000008.1, Rmu_sc0007612.1_g000033.1, Rmu_sc0007678.1_g000010.1, Rmu_sc0007707.1_g000002.1, Rmu_sc0007801.1_g000002.1, Rmu_sc0007826.1_g000017.1, Rmu_sc0007854.1_g000002.1, Rmu_sc0007920.1_g000028.1, Rmu_sc0007985.1_g000016.1, Rmu_sc0007992.1_g000008.1, Rmu_sc0008019.1_g000028.1, Rmu_sc0008184.1_g000012.1, Rmu_sc0008240.1_g000006.1, Rmu_sc0008245.1_g000008.1, Rmu_sc0008382.1_g000003.1, Rmu_sc0008562.1_g000001.1, Rmu_sc0008676.1_g000009.1, Rmu_sc0008713.1_g000006.1, Rmu_sc0008770.1_g000008.1, Rmu_sc0008872.1_g000008.1, Rmu_sc0009057.1_g000006.1, Rmu_sc0009162.1_g000002.1, Rmu_sc0009206.1_g000005.1, Rmu_sc0009253.1_g000013.1, Rmu_sc0009395.1_g000020.1, Rmu_sc0009395.1_g000038.1, Rmu_sc0009415.1_g000002.1, Rmu_sc0009462.1_g000019.1, Rmu_sc0009639.1_g000017.1, Rmu_sc0009785.1_g000005.1, Rmu_sc0009799.1_g000002.1, Rmu_sc0009844.1_g000011.1, Rmu_sc0009862.1_g000019.1, Rmu_sc0010213.1_g000002.1, Rmu_sc0010226.1_g000010.1, Rmu_sc0010265.1_g000006.1, Rmu_sc0010272.1_g000013.1, Rmu_sc0010338.1_g000007.1, Rmu_sc0010426.1_g000025.1, Rmu_sc0010445.1_g000008.1, Rmu_sc0010483.1_g000025.1, Rmu_sc0010543.1_g000013.1, Rmu_sc0010616.1_g000014.1, Rmu_sc0010674.1_g000008.1, Rmu_sc0010817.1_g000021.1, Rmu_sc0011034.1_g000001.1, Rmu_sc0011079.1_g000005.1, Rmu_sc0011136.1_g000016.1, Rmu_sc0011142.1_g000007.1, Rmu_sc0011197.1_g000008.1, Rmu_sc0011803.1_g000004.1, Rmu_sc0011870.1_g000015.1, Rmu_sc0012193.1_g000001.1, Rmu_sc0012322.1_g000010.1, Rmu_sc0012344.1_g000004.1, Rmu_sc0012674.1_g000010.1, Rmu_sc0012674.1_g000011.1, Rmu_sc0012685.1_g000003.1, Rmu_sc0012734.1_g000005.1, Rmu_sc0012746.1_g000035.1, Rmu_sc0013216.1_g000016.1, Rmu_sc0013339.1_g000001.1, Rmu_sc0014075.1_g000001.1, Rmu_sc0014606.1_g000002.1, Rmu_sc0014620.1_g000020.1, Rmu_sc0014728.1_g000002.1, Rmu_sc0014811.1_g000005.1, Rmu_sc0014893.1_g000008.1, Rmu_sc0014956.1_g000001.1, Rmu_sc0015186.1_g000001.1, Rmu_sc0015314.1_g000001.1, Rmu_sc0015421.1_g000002.1, Rmu_sc0015525.1_g000003.1, Rmu_sc0015771.1_g000007.1, Rmu_sc0015844.1_g000005.1, Rmu_sc0015900.1_g000001.1, Rmu_sc0016141.1_g000004.1, Rmu_sc0016344.1_g000003.1, Rmu_sc0016387.1_g000018.1, Rmu_sc0016612.1_g000005.1, Rmu_sc0016796.1_g000001.1, Rmu_sc0017009.1_g000004.1, Rmu_sc0017178.1_g000005.1, Rmu_sc0017267.1_g000001.1, Rmu_sc0017707.1_g000001.1, Rmu_sc0017841.1_g000001.1, Rmu_sc0018324.1_g000001.1, Rmu_sc0018324.1_g000002.1, Rmu_sc0018537.1_g000007.1, Rmu_sc0018928.1_g000001.1, Rmu_sc0020333.1_g000004.1, Rmu_sc0020936.1_g000002.1, Rmu_sc0021186.1_g000001.1, Rmu_sc0022376.1_g000001.1, Rmu_sc0022706.1_g000004.1, Rmu_sc0023004.1_g000001.1, Rmu_sc0023350.1_g000002.1, Rmu_sc0024195.1_g000005.1, Rmu_sc0024933.1_g000001.1, Rmu_sc0025816.1_g000001.1, Rmu_sc0026002.1_g000001.1, Rmu_sc0026167.1_g000001.1, Rmu_sc0026989.1_g000005.1, Rmu_sc0027295.1_g000003.1, Rmu_sc0028790.1_g000001.1, Rmu_sc0030077.1_g000001.1, Rmu_sc0030177.1_g000002.1, Rmu_sc0030879.1_g000001.1, Rmu_sc0031834.1_g000001.1, Rmu_sc0032094.1_g000001.1, Rmu_sc0033744.1_g000002.1, Rmu_sc0034307.1_g000001.1, Rmu_sc0035076.1_g000001.1, Rmu_sc0035153.1_g000001.1, Rmu_sc0035629.1_g000002.1, Rmu_sc0036479.1_g000002.1, Rmu_sc0039545.1_g000001.1, Rmu_sc0039844.1_g000001.1, Rmu_sc0040334.1_g000001.1, Rmu_ssc0000008.1_g000023.1, Rmu_ssc0000019.1_g000014.1, Rmu_ssc0000050.1_g000082.1, Rmu_ssc0000092.1_g000017.1, Rmu_ssc0000134.1_g000054.1, Rmu_ssc0000152.1_g000024.1, Rmu_ssc0000173.1_g000012.1, Rmu_ssc0000213.1_g000089.1, Rmu_ssc0000233.1_g000015.1, Rmu_ssc0000282.1_g000004.1, Rmu_ssc0000287.1_g000002.1, Rmu_ssc0000295.1_g000045.1, Rmu_ssc0000309.1_g000024.1, Rmu_ssc0000309.1_g000025.1, Rmu_ssc0000311.1_g000010.1, Rmu_ssc0000343.1_g000005.1, Rmu_ssc0000357.1_g000034.1, Rmu_ssc0000393.1_g000010.1, Rmu_ssc0000398.1_g000011.1, Rmu_ssc0000400.1_g000078.1, Rmu_ssc0000403.1_g000011.1, Rmu_ssc0000421.1_g000050.1, Rmu_ssc0000421.1_g000074.1, Rmu_ssc0000438.1_g000018.1, Rmu_ssc0000459.1_g000015.1, Rmu_ssc0000470.1_g000014.1, Rmu_ssc0000479.1_g000010.1, Rmu_ssc0000480.1_g000041.1	Rr010212.t1, Rr010586.t1, Rr010729.t1, Rr011038.t1, Rr012884.t1, Rr013414.t1, Rr014953.t1, Rr01549.t1, Rr016997.t1, Rr017601.t1, Rr017770.t1, Rr018943.t1, Rr018976.t1, Rr019239.t1, Rr020672.t1, Rr020682.t1, Rr021094.t1, Rr021289.t1, Rr021845.t1, Rr023267.t1, Rr023422.t1, Rr024156.t1, Rr024333.t1, Rr025051.t1, Rr025734.t1, Rr026674.t1, Rr027573.t1, Rr029122.t1, Rr030289.t1, Rr03224.t1, Rr03302.t1, Rr04918.t1, Rr06869.t1, Rr06982.t1, Rr07789.t1, Rr07911.t1, Rr08907.t1, Rr09693.t1	Ro01_G20498, Ro01_G22949, Ro02_G19350, Ro02_G26079, Ro02_G35868, Ro03_G02043, Ro03_G21173, Ro03_G21239, Ro03_G26746, Ro03_G27554, Ro03_G27590, Ro03_G31802, Ro03_G31988, Ro03_G32192, Ro03_G32262, Ro03_G32281, Ro03_G32300, Ro03_G32301, Ro03_G32331, Ro04_G05446, Ro04_G26213, Ro05_G27155, Ro05_G30982, Ro05_G31290, Ro05_G31565, Ro05_G31567, Ro06_G11369, Ro06_G20603, Ro06_G22297, Ro06_G24993, Ro06_G26356, Ro06_G28190, Ro06_G28206, Ro06_G28308, Ro06_G29379, Ro06_G29429, Ro06_G29430, Ro07_G15998, Ro07_G26037, Ro07_G33617, Ro07_G33789, Ro07_G34767
OG0000020	AT2G27830.1, AT2G40850.1, AT3G56600.1, AT3G56600.2	RC1G0163400, RC3G0012300, RC5G0470200	gene09769-v1.0-hybrid.t1, gene14383-v1.0-hybrid.t1, gene24133-v1.0-hybrid.t1	MDP0000124063, MDP0000124065, MDP0000318407, MDP0000522688	Prupe.6G118800.1, Prupe.6G118800.1, Prupe.6G118800.2, Prupe.7G019100.1, Prupe.7G019100.1	PCP002976.1, PCP029771.1, PCP035024.1	32557_t_1, 6807_t_1	Rmu_co8020042.1_g000001.1, Rmu_sc0000198.1_g000015.1, Rmu_sc0002790.1_g000010.1, Rmu_sc0003641.1_g000006.1, Rmu_sc0007603.1_g000011.1, Rmu_sc0024795.1_g000001.1	Rr010039.t1, Rr010068.t1, Rr010069.t1, Rr010072.t1, Rr010096.t1, Rr010171.t1, Rr010189.t1, Rr010366.t1, Rr0104.t1, Rr010403.t1, Rr010408.t1, Rr010426.t1, Rr010433.t1, Rr010434.t1, Rr010440.t1, Rr010454.t1, Rr010480.t1, Rr010483.t1, Rr010487.t1, Rr010505.t1, Rr010509.t1, Rr010525.t1, Rr010787.t1, Rr010791.t1, Rr01084.t1, Rr010881.t1, Rr010899.t1, Rr0110.t1, Rr011008.t1, Rr011010.t1, Rr011012.t1, Rr011093.t1, Rr011112.t1, Rr011113.t1, Rr011127.t1, Rr011128.t1, Rr011440.t2, Rr011542.t1, Rr011565.t2, Rr011568.t1, Rr011569.t1, Rr011570.t1, Rr011579.t1, Rr011585.t1, Rr011661.t1, Rr011662.t1, Rr011663.t1, Rr011702.t1, Rr011703.t1, Rr011783.t1, Rr011784.t1, Rr011788.t1, Rr011790.t1, Rr011795.t1, Rr011802.t1, Rr011803.t1, Rr011804.t1, Rr011807.t1, Rr011809.t1, Rr011812.t1, Rr011829.t1, Rr011982.t1, Rr012037.t1, Rr012174.t1, Rr012182.t1, Rr012183.t1, Rr012228.t1, Rr012229.t1, Rr012284.t1, Rr012394.t1, Rr012436.t1, Rr012437.t1, Rr012440.t1, Rr012443.t1, Rr012463.t1, Rr012465.t1, Rr012470.t1, Rr012471.t1, Rr012485.t1, Rr012569.t1, Rr012804.t1, Rr012805.t1, Rr012864.t1, Rr012911.t1, Rr012931.t1, Rr013077.t1, Rr013078.t1, Rr013091.t1, Rr013094.t1, Rr013099.t1, Rr013152.t1, Rr013153.t1, Rr013335.t1, Rr013353.t1, Rr013502.t1, Rr01352.t1, Rr013547.t1, Rr013548.t1, Rr013671.t1, Rr013780.t1, Rr013825.t1, Rr01384.t1, Rr01390.t1, Rr013935.t1, Rr013939.t1, Rr013940.t1, Rr013948.t1, Rr013977.t1, Rr013980.t1, Rr013989.t1, Rr013992.t1, Rr013994.t1, Rr013995.t1, Rr013996.t1, Rr014026.t1, Rr014030.t1, Rr014049.t1, Rr014050.t1, Rr014101.t1, Rr014170.t1, Rr014172.t1, Rr014188.t1, Rr014253.t1, Rr014274.t1, Rr014351.t1, Rr014360.t1, Rr014362.t1, Rr014365.t1, Rr014366.t1, Rr014370.t1, Rr014428.t1, Rr014431.t1, Rr014438.t1, Rr014480.t1, Rr014593.t1, Rr014657.t1, Rr014664.t1, Rr014684.t1, Rr014703.t1, Rr014709.t1, Rr014736.t1, Rr014755.t1, Rr014885.t1, Rr014962.t1, Rr014966.t1, Rr015034.t1, Rr015094.t1, Rr015130.t1, Rr015133.t1, Rr015139.t1, Rr015140.t1, Rr015142.t1, Rr015147.t1, Rr015150.t1, Rr015152.t1, Rr015153.t1, Rr015155.t1, Rr015157.t1, Rr015161.t1, Rr015195.t1, Rr015232.t1, Rr015393.t1, Rr015433.t1, Rr015434.t1, Rr015508.t1, Rr015677.t1, Rr015684.t1, Rr015716.t1, Rr015768.t1, Rr015771.t1, Rr015779.t1, Rr015783.t1, Rr015794.t1, Rr015801.t1, Rr015803.t1, Rr015804.t1, Rr015805.t1, Rr015807.t1, Rr015928.t1, Rr015939.t1, Rr015945.t1, Rr016008.t1, Rr016024.t1, Rr016113.t1, Rr016169.t1, Rr016170.t1, Rr016178.t1, Rr016242.t1, Rr016243.t1, Rr016297.t1, Rr016463.t1, Rr016472.t1, Rr016487.t1, Rr016499.t1, Rr016505.t1, Rr016506.t1, Rr016507.t1, Rr016603.t1, Rr016616.t1, Rr016661.t1, Rr016666.t1, Rr016667.t1, Rr016734.t1, Rr016738.t1, Rr016742.t1, Rr016794.t1, Rr016919.t1, Rr016954.t1, Rr016964.t1, Rr016978.t1, Rr016980.t1, Rr016981.t1, Rr016989.t1, Rr017001.t1, Rr017048.t1, Rr017054.t1, Rr017057.t1, Rr017079.t1, Rr017081.t1, Rr017083.t1, Rr017087.t1, Rr017089.t1, Rr017142.t1, Rr017265.t1, Rr017266.t1, Rr017271.t1, Rr017274.t1, Rr017283.t1, Rr017285.t1, Rr017295.t1, Rr017297.t1, Rr017299.t1, Rr017302.t1, Rr017312.t1, Rr017314.t1, Rr017316.t1, Rr017363.t1, Rr017378.t1, Rr017404.t1, Rr017410.t1, Rr017433.t1, Rr017437.t1, Rr017438.t1, Rr017460.t1, Rr017468.t1, Rr017470.t1, Rr017528.t1, Rr017529.t1, Rr017532.t1, Rr017533.t1, Rr017550.t1, Rr017602.t1, Rr017610.t1, Rr017654.t1, Rr017691.t1, Rr017692.t1, Rr017697.t1, Rr017702.t1, Rr017746.t1, Rr017748.t1, Rr017749.t1, Rr017788.t1, Rr017789.t1, Rr017806.t1, Rr017884.t1, Rr017902.t1, Rr017965.t1, Rr017979.t1, Rr017986.t1, Rr018001.t1, Rr018019.t1, Rr018025.t1, Rr018039.t1, Rr018069.t1, Rr01812.t1, Rr018145.t1, Rr018412.t1, Rr018434.t1, Rr018501.t1, Rr018633.t1, Rr018634.t1, Rr018638.t1, Rr018642.t1, Rr018643.t1, Rr018800.t1, Rr018808.t1, Rr018809.t1, Rr018845.t1, Rr018855.t1, Rr018864.t1, Rr018866.t1, Rr018875.t1, Rr018882.t1, Rr018958.t1, Rr018962.t1, Rr019108.t1, Rr019111.t1, Rr019118.t1, Rr019121.t1, Rr019123.t1, Rr019124.t1, Rr019130.t1, Rr019139.t1, Rr019242.t1, Rr019284.t1, Rr019288.t1, Rr019425.t1, Rr019486.t1, Rr019528.t1, Rr0196.t1, Rr019605.t1, Rr019607.t1, Rr019627.t1, Rr019656.t1, Rr019687.t1, Rr019688.t1, Rr019692.t1, Rr019706.t1, Rr019763.t1, Rr019786.t1, Rr0198.t1, Rr019808.t1, Rr019818.t1, Rr020108.t1, Rr02030.t1, Rr020337.t1, Rr020338.t1, Rr020343.t1, Rr02035.t1, Rr02037.t1, Rr02039.t1, Rr020409.t1, Rr020410.t1, Rr020456.t1, Rr02049.t1, Rr020499.t1, Rr020512.t1, Rr020549.t1, Rr020583.t1, Rr020632.t1, Rr020657.t1, Rr020669.t1, Rr020732.t1, Rr020734.t1, Rr020740.t1, Rr020770.t1, Rr020780.t1, Rr020783.t1, Rr020795.t1, Rr020878.t1, Rr020895.t1, Rr020897.t1, Rr020918.t1, Rr020919.t1, Rr020964.t1, Rr021129.t1, Rr021165.t1, Rr02117.t1, Rr02125.t1, Rr021286.t1, Rr021402.t1, Rr021433.t1, Rr021440.t1, Rr021447.t1, Rr021485.t1, Rr021498.t1, Rr021571.t1, Rr021575.t1, Rr021619.t1, Rr021648.t1, Rr021649.t1, Rr021895.t1, Rr021984.t1, Rr022855.t1, Rr023234.t1, Rr023262.t1, Rr023302.t1, Rr023307.t1, Rr023310.t1, Rr023317.t1, Rr023332.t1, Rr023361.t1, Rr023364.t1, Rr023377.t1, Rr023382.t1, Rr023390.t1, Rr023917.t1, Rr023941.t1, Rr024108.t1, Rr024312.t1, Rr024342.t1, Rr024443.t1, Rr024499.t1, Rr024501.t1, Rr024571.t1, Rr024581.t1, Rr024582.t1, Rr02462.t1, Rr024628.t1, Rr02470.t1, Rr02492.t1, Rr025061.t1, Rr025069.t1, Rr025220.t1, Rr025258.t1, Rr025259.t1, Rr025262.t1, Rr025265.t1, Rr025267.t1, Rr025277.t1, Rr025278.t1, Rr025283.t1, Rr02531.t1, Rr02554.t1, Rr02555.t1, Rr025751.t1, Rr025911.t1, Rr026017.t1, Rr026080.t1, Rr026083.t1, Rr026130.t1, Rr026191.t1, Rr026200.t1, Rr026203.t1, Rr026251.t1, Rr026265.t1, Rr026324.t1, Rr026352.t1, Rr026366.t1, Rr026367.t1, Rr026399.t1, Rr026412.t1, Rr026418.t1, Rr026428.t1, Rr026530.t1, Rr026666.t1, Rr026668.t1, Rr026679.t1, Rr026732.t1, Rr026738.t1, Rr026746.t1, Rr026815.t1, Rr026848.t1, Rr026871.t1, Rr026872.t1, Rr027111.t1, Rr027114.t1, Rr027131.t1, Rr027132.t1, Rr027182.t1, Rr027208.t1, Rr027221.t1, Rr027238.t1, Rr027271.t1, Rr027370.t1, Rr02739.t1, Rr027428.t1, Rr027435.t1, Rr027437.t1, Rr027516.t1, Rr027524.t1, Rr02753.t1, Rr027532.t1, Rr027562.t1, Rr027575.t1, Rr02768.t1, Rr027706.t1, Rr027713.t1, Rr027777.t1, Rr027899.t1, Rr027935.t1, Rr028078.t1, Rr028899.t2, Rr029562.t1, Rr029570.t1, Rr029604.t1, Rr029606.t1, Rr0297.t1, Rr0299.t1, Rr03003.t1, Rr030035.t1, Rr030037.t1, Rr030038.t1, Rr030039.t1, Rr030044.t1, Rr030050.t1, Rr030061.t1, Rr030062.t1, Rr030065.t1, Rr030205.t1, Rr03028.t1, Rr030281.t1, Rr030286.t1, Rr03034.t1, Rr03039.t1, Rr03045.t1, Rr03050.t1, Rr03060.t1, Rr03065.t1, Rr03086.t1, Rr03205.t1, Rr03279.t1, Rr03387.t1, Rr03397.t1, Rr03409.t1, Rr034550.t1, Rr03487.t1, Rr036590.t1, Rr03801.t1, Rr03820.t1, Rr04260.t1, Rr04492.t1, Rr04581.t1, Rr04596.t1, Rr04598.t1, Rr04910.t1, Rr04931.t1, Rr04937.t1, Rr0498.t1, Rr0507.t1, Rr0509.t1, Rr0513.t1, Rr05168.t1, Rr0524.t1, Rr05254.t1, Rr05255.t1, Rr05266.t1, Rr053.t1, Rr05385.t1, Rr05386.t1, Rr054.t1, Rr05468.t1, Rr056.t1, Rr05772.t1, Rr060.t1, Rr06039.t1, Rr06054.t1, Rr06058.t1, Rr06089.t1, Rr06093.t1, Rr06094.t1, Rr06096.t1, Rr06114.t1, Rr06128.t1, Rr06186.t1, Rr06196.t1, Rr06258.t1, Rr06279.t1, Rr063.t1, Rr06333.t1, Rr06349.t1, Rr06352.t1, Rr06358.t1, Rr06360.t1, Rr06362.t1, Rr06373.t1, Rr06379.t1, Rr06384.t1, Rr06386.t1, Rr06400.t1, Rr06532.t1, Rr06969.t1, Rr06971.t1, Rr07000.t1, Rr07069.t1, Rr0708.t1, Rr07121.t1, Rr07129.t1, Rr07130.t1, Rr07131.t1, Rr07144.t1, Rr07153.t1, Rr07158.t1, Rr07163.t1, Rr07389.t1, Rr07426.t1, Rr07509.t1, Rr07714.t1, Rr07853.t1, Rr0787.t1, Rr07963.t1, Rr08040.t1, Rr08045.t1, Rr08048.t1, Rr08049.t1, Rr08053.t2, Rr08055.t1, Rr08057.t1, Rr08059.t1, Rr08063.t1, Rr08066.t1, Rr08071.t1, Rr08073.t1, Rr08077.t1, Rr08086.t1, Rr08160.t1, Rr08294.t1, Rr08464.t1, Rr08675.t1, Rr08680.t1, Rr08851.t1, Rr08857.t1, Rr08864.t2, Rr08865.t1, Rr08866.t1, Rr08873.t1, Rr08876.t1, Rr08878.t1, Rr08885.t1, Rr08906.t1, Rr08911.t1, Rr08939.t1, Rr08940.t1, Rr08966.t1, Rr08979.t1, Rr08981.t1, Rr08999.t1, Rr09007.t1, Rr09014.t1, Rr09020.t1, Rr09022.t1, Rr09030.t1, Rr09072.t1, Rr091.t1, Rr09188.t1, Rr09247.t1, Rr09380.t1, Rr09513.t1, Rr09519.t1, Rr09524.t1, Rr09529.t1, Rr09531.t1, Rr09539.t1, Rr09540.t1, Rr09542.t1, Rr09544.t1, Rr09698.t1, Rr09733.t1, Rr09956.t1, Rr09973.t1	Ro01_G21562, Ro03_G06080, Ro03_G06082, Ro06_G24873, Ro07_G34071
OG0000022	AT1G48720.1, AT3G20980.1, AT3G21000.1	RC5G0567900	gene03943-v1.0-hybrid.t1, gene06561-v1.0-hybrid.t1, gene12907-v1.0-hybrid.t1, gene13748-v1.0-hybrid.t1, gene13749-v1.0-hybrid.t1, gene14699-v1.0-hybrid.t1, gene16977-v1.0-hybrid.t1, gene20031-v1.0-hybrid.t1, gene32064-v1.0-hybrid.t1, gene32384-v1.0-hybrid.t1, gene37371-v2.0.a2-hybrid.t1, gene37547-v2.0.a2-hybrid.t1	MDP0000125027, MDP0000125671, MDP0000127094, MDP0000127674, MDP0000128785, MDP0000129242, MDP0000129713, MDP0000129820, MDP0000130836, MDP0000132116, MDP0000136655, MDP0000137374, MDP0000138056, MDP0000138113, MDP0000139244, MDP0000142239, MDP0000145012, MDP0000146982, MDP0000148078, MDP0000149126, MDP0000150038, MDP0000152662, MDP0000153322, MDP0000153873, MDP0000157230, MDP0000157292, MDP0000160165, MDP0000160315, MDP0000160470, MDP0000163796, MDP0000164034, MDP0000165965, MDP0000166443, MDP0000166670, MDP0000167093, MDP0000167363, MDP0000167733, MDP0000168676, MDP0000169310, MDP0000169359, MDP0000169410, MDP0000169880, MDP0000170230, MDP0000170281, MDP0000171461, MDP0000171954, MDP0000172042, MDP0000172343, MDP0000172978, MDP0000173106, MDP0000173981, MDP0000175758, MDP0000177403, MDP0000179034, MDP0000180014, MDP0000180102, MDP0000180446, MDP0000181480, MDP0000183337, MDP0000185266, MDP0000185389, MDP0000186999, MDP0000194155, MDP0000195146, MDP0000195298, MDP0000195407, MDP0000195930, MDP0000197187, MDP0000197254, MDP0000197394, MDP0000197926, MDP0000201364, MDP0000202347, MDP0000202495, MDP0000203607, MDP0000203902, MDP0000204252, MDP0000204336, MDP0000204581, MDP0000205153, MDP0000206126, MDP0000206549, MDP0000207701, MDP0000208943, MDP0000209352, MDP0000209962, MDP0000210568, MDP0000211348, MDP0000211427, MDP0000212225, MDP0000212990, MDP0000213843, MDP0000215285, MDP0000216159, MDP0000216941, MDP0000217246, MDP0000217579, MDP0000217627, MDP0000218196, MDP0000219227, MDP0000219293, MDP0000219913, MDP0000221192, MDP0000224840, MDP0000225528, MDP0000225880, MDP0000227443, MDP0000227521, MDP0000230110, MDP0000232052, MDP0000232253, MDP0000234717, MDP0000235272, MDP0000235837, MDP0000239134, MDP0000239596, MDP0000240981, MDP0000242907, MDP0000247323, MDP0000247465, MDP0000247948, MDP0000248235, MDP0000249464, MDP0000250570, MDP0000251151, MDP0000252077, MDP0000254919, MDP0000255139, MDP0000255997, MDP0000256290, MDP0000259936, MDP0000259937, MDP0000260084, MDP0000260934, MDP0000261653, MDP0000262232, MDP0000262820, MDP0000263186, MDP0000264738, MDP0000265201, MDP0000266934, MDP0000266989, MDP0000267089, MDP0000268571, MDP0000268853, MDP0000270332, MDP0000270870, MDP0000271022, MDP0000271759, MDP0000271998, MDP0000273122, MDP0000273912, MDP0000274445, MDP0000274999, MDP0000275387, MDP0000275396, MDP0000276604, MDP0000276949, MDP0000278537, MDP0000279469, MDP0000279675, MDP0000280388, MDP0000280437, MDP0000283698, MDP0000283878, MDP0000284662, MDP0000284879, MDP0000286182, MDP0000286565, MDP0000287257, MDP0000291275, MDP0000292123, MDP0000297373, MDP0000298789, MDP0000299682, MDP0000300986, MDP0000301328, MDP0000301367, MDP0000301561, MDP0000301847, MDP0000302476, MDP0000302909, MDP0000303853, MDP0000303860, MDP0000303936, MDP0000304381, MDP0000304875, MDP0000305303, MDP0000306463, MDP0000306803, MDP0000308586, MDP0000310573, MDP0000310905, MDP0000311403, MDP0000311650, MDP0000312869, MDP0000313813, MDP0000315454, MDP0000317169, MDP0000317992, MDP0000318170, MDP0000319362, MDP0000319429, MDP0000319685, MDP0000320373, MDP0000321064, MDP0000321605, MDP0000321612, MDP0000321691, MDP0000322235, MDP0000370497, MDP0000372177, MDP0000374214, MDP0000374393, MDP0000376324, MDP0000377015, MDP0000383381, MDP0000383450, MDP0000383559, MDP0000386167, MDP0000386927, MDP0000391616, MDP0000393615, MDP0000394537, MDP0000398799, MDP0000402622, MDP0000404337, MDP0000404592, MDP0000407660, MDP0000413737, MDP0000414878, MDP0000415766, MDP0000416441, MDP0000416685, MDP0000419720, MDP0000433081, MDP0000438008, MDP0000439166, MDP0000439889, MDP0000442030, MDP0000442288, MDP0000442843, MDP0000443831, MDP0000443862, MDP0000444021, MDP0000444462, MDP0000446148, MDP0000447669, MDP0000448015, MDP0000448249, MDP0000449534, MDP0000450194, MDP0000450429, MDP0000450864, MDP0000451261, MDP0000451762, MDP0000451780, MDP0000461157, MDP0000461221, MDP0000464420, MDP0000469327, MDP0000470932, MDP0000475822, MDP0000476522, MDP0000478012, MDP0000480408, MDP0000481808, MDP0000482447, MDP0000483297, MDP0000483759, MDP0000485210, MDP0000487705, MDP0000487960, MDP0000487964, MDP0000489281, MDP0000491660, MDP0000494003, MDP0000498413, MDP0000504473, MDP0000504931, MDP0000505822, MDP0000506564, MDP0000508504, MDP0000508505, MDP0000508584, MDP0000514399, MDP0000514729, MDP0000514925, MDP0000518790, MDP0000519456, MDP0000521248, MDP0000526067, MDP0000528857, MDP0000531195, MDP0000533706, MDP0000533723, MDP0000536814, MDP0000537999, MDP0000538899, MDP0000539461, MDP0000542790, MDP0000546146, MDP0000546394, MDP0000547066, MDP0000547573, MDP0000547609, MDP0000548716, MDP0000549288, MDP0000551861, MDP0000552463, MDP0000553068, MDP0000554098, MDP0000555426, MDP0000555515, MDP0000556233, MDP0000556282, MDP0000556734, MDP0000556919, MDP0000557265, MDP0000560753, MDP0000563012, MDP0000563542, MDP0000567044, MDP0000567997, MDP0000569627, MDP0000574144, MDP0000574526, MDP0000574788, MDP0000575590, MDP0000576606, MDP0000580584, MDP0000582942, MDP0000582988, MDP0000586555, MDP0000587757, MDP0000589073, MDP0000589896, MDP0000590625, MDP0000591667, MDP0000592247, MDP0000593179, MDP0000593363, MDP0000596649, MDP0000598211, MDP0000598690, MDP0000599388, MDP0000599455, MDP0000603296, MDP0000604725, MDP0000607508, MDP0000608769, MDP0000610387, MDP0000611596, MDP0000612141, MDP0000614073, MDP0000616570, MDP0000616883, MDP0000616984, MDP0000618438, MDP0000619272, MDP0000621990, MDP0000623771, MDP0000624898, MDP0000625366, MDP0000627474, MDP0000628352, MDP0000628722, MDP0000629026, MDP0000629294, MDP0000632378, MDP0000632602, MDP0000633552, MDP0000638974, MDP0000640427, MDP0000648595, MDP0000649635, MDP0000649668, MDP0000651620, MDP0000652602, MDP0000652698, MDP0000652700, MDP0000653431, MDP0000657066, MDP0000659165, MDP0000659740, MDP0000661735, MDP0000665653, MDP0000666796, MDP0000669373, MDP0000671797, MDP0000672960, MDP0000675342, MDP0000676118, MDP0000677222, MDP0000678341, MDP0000679492, MDP0000680077, MDP0000682977, MDP0000685023, MDP0000686476, MDP0000690214, MDP0000693693, MDP0000694680, MDP0000697263, MDP0000698494, MDP0000702332, MDP0000702359, MDP0000709357, MDP0000711936, MDP0000712498, MDP0000713511, MDP0000713990, MDP0000715930, MDP0000717663, MDP0000720429, MDP0000720675, MDP0000721115, MDP0000722511, MDP0000722756, MDP0000722771, MDP0000723635, MDP0000729102, MDP0000729907, MDP0000731663, MDP0000731801, MDP0000732933, MDP0000733693, MDP0000735832, MDP0000736505, MDP0000738011, MDP0000738015, MDP0000738016, MDP0000740392, MDP0000740603, MDP0000741303, MDP0000741821, MDP0000742582, MDP0000746306, MDP0000746799, MDP0000750859, MDP0000754119, MDP0000755709, MDP0000775023, MDP0000783123, MDP0000820293	Prupe.1G219500.1, Prupe.1G219500.1, Prupe.3G159700.1, Prupe.3G159700.1, Prupe.7G019700.1, Prupe.7G019700.1, Prupe.8G004800.1, Prupe.8G004800.1	PCP001745.1, PCP002419.1, PCP004508.1, PCP004667.1, PCP011045.1, PCP012094.1, PCP012434.1, PCP014148.1, PCP014306.1, PCP015723.1, PCP016315.1, PCP019006.1, PCP020503.1, PCP023384.1, PCP024249.1, PCP027060.1, PCP028599.1, PCP028964.1, PCP030463.1, PCP034820.1	10573_t_1, 10665_t_1, 11231_t_1, 11474_t_1, 11555_t_1, 11771_t_1, 11772_t_1, 11884_t_1, 11915_t_1, 12127_t_1, 12379_t_1, 12741_t_1, 13072_t_1, 13238_t_1, 13239_t_1, 13610_t_1, 13924_t_1, 14350_t_1, 15228_t_1, 15342_t_1, 15666_t_1, 15772_t_1, 15939_t_1, 16013_t_1, 16040_t_1, 16041_t_1, 16100_t_1, 16164_t_1, 16860_t_1, 16961_t_1, 17145_t_1, 17276_t_1, 17305_t_1, 17652_t_1, 17962_t_1, 19788_t_1, 1985_t_1, 20160_t_1, 20161_t_1, 20390_t_1, 20543_t_1, 20695_t_1, 20769_t_1, 21583_t_1, 21787_t_1, 21869_t_1, 22166_t_1, 22167_t_1, 22408_t_1, 22426_t_1, 22450_t_1, 22513_t_1, 2272_t_1, 22737_t_1, 22773_t_1, 22993_t_1, 23047_t_1, 23133_t_1, 23217_t_1, 23555_t_1, 23639_t_1, 24642_t_1, 24862_t_1, 25095_t_1, 25355_t_1, 25356_t_1, 25562_t_1, 26169_t_1, 26202_t_1, 2631_t_1, 2640_t_1, 26997_t_1, 27855_t_1, 27997_t_1, 28140_t_1, 28145_t_1, 29367_t_1, 29373_t_1, 29563_t_1, 29564_t_1, 30172_t_1, 30525_t_1, 30534_t_1, 30729_t_1, 30864_t_1, 31073_t_1, 31110_t_1, 31204_t_1, 31415_t_1, 31430_t_1, 31723_t_1, 32104_t_1, 32314_t_1, 32600_t_1, 32710_t_1, 32924_t_1, 33403_t_1, 3519_t_1, 3674_t_1, 4497_t_1, 4902_t_1, 5216_t_1, 5364_t_1, 5365_t_1, 5403_t_1, 5583_t_1, 5939_t_1, 745_t_1, 7550_t_1, 760_t_1, 7626_t_1, 7699_t_1, 8042_t_1, 8061_t_1, 8089_t_1, 8102_t_1, 8271_t_1, 851_t_1, 8982_t_1, 9238_t_1, 9661_t_1, 9662_t_1	Rmu_sc0010382.1_g000001.1	Rr010385.t1, Rr01108.t1, Rr011452.t1, Rr012319.t1, Rr012348.t1, Rr015184.t1, Rr015878.t1, Rr015901.t1, Rr016598.t1, Rr017444.t1, Rr017837.t1, Rr018345.t1, Rr018802.t1, Rr019553.t1, Rr019714.t1, Rr020342.t1, Rr020371.t1, Rr02054.t1, Rr0210.t1, Rr021198.t1, Rr021344.t1, Rr023987.t1, Rr024671.t1, Rr025068.t1, Rr025693.t1, Rr025694.t1, Rr02590.t1, Rr026112.t1, Rr026482.t1, Rr027333.t1, Rr027869.t1, Rr028495.t1, Rr029622.t1, Rr039011.t1, Rr04682.t1, Rr04906.t1, Rr07672.t1, Rr079.t1, Rr08209.t1, Rr08739.t1, Rr09050.t1, Rr09462.t1	Ro01_G30116
OG0000028	AT1G16090.1, AT1G16110.1, AT1G16120.1, AT1G16130.1, AT1G16150.1, AT1G16160.1, AT1G16260.1, AT1G16260.2, AT1G17910.1, AT1G19390.1, AT1G21210.1, AT1G21230.1, AT1G21240.1, AT1G21245.1, AT1G21250.1, AT1G21270.1, AT1G22720.1, AT1G69730.1, AT1G79670.1, AT1G79670.2, AT1G79680.1, AT3G25490.1, AT4G31100.1, AT4G31110.1	RC0G0154400, RC1G0130200, RC1G0144800, RC1G0189800, RC1G0593800, RC2G0283800, RC2G0283900, RC2G0357800, RC2G0376500, RC2G0390300, RC2G0492200, RC2G0492500, RC2G0493100, RC2G0493200, RC2G0512600, RC2G0512700, RC2G0513400, RC2G0513800, RC2G0514600, RC2G0514700, RC2G0514900, RC2G0515000, RC2G0515100, RC2G0676900, RC2G0677300, RC2G0677400, RC3G0079200, RC3G0169800, RC3G0210600, RC3G0210700, RC3G0210800, RC5G0145100, RC5G0145200, RC5G0153300, RC5G0153400, RC5G0153700, RC5G0153800, RC5G0154000, RC5G0154100, RC5G0154500, RC5G0154600, RC5G0154900, RC5G0155100, RC5G0155300, RC5G0155800, RC5G0155900, RC5G0156000, RC5G0156100, RC5G0156300, RC5G0156700, RC5G0157100, RC5G0157200, RC5G0157500, RC5G0157600, RC5G0157700, RC5G0157800, RC5G0158200, RC5G0159600, RC5G0159700, RC5G0159900, RC5G0160700, RC5G0174300, RC5G0174800, RC5G0256100, RC5G0404500, RC5G0408800, RC5G0411700, RC5G0447200, RC5G0473800, RC5G0475200, RC5G0475600, RC5G0544000, RC6G0131600, RC6G0424700, RC6G0555300, RC7G0137400, RC7G0137500, RC7G0304500, RC7G0399600, RC7G0399700, RC7G0434900, RC7G0435700, RC7G0435800, RC7G0436200, RC7G0436300, RC7G0506000, RC7G0506100	gene00590-v1.0-hybrid.t1, gene00591-v1.0-hybrid.t1, gene00592-v1.0-hybrid.t1, gene02344-v1.0-hybrid.t1, gene02347-v1.0-hybrid.t1, gene02348-v1.0-hybrid.t1, gene02350-v1.0-hybrid.t1, gene03552-v1.0-hybrid.t1, gene09032-v2.0.a2-hybrid.t1, gene09032-v2.0.a2-hybrid.t2, gene09730-v2.0.a2-hybrid.t1, gene09730-v2.0.a2-hybrid.t2, gene10020-v2.0.a2-hybrid.t1, gene10307-v1.0-hybrid.t1, gene12589-v1.0-hybrid.t1, gene12845-v2.0.a2-hybrid.t1, gene12846-v2.0.a2-hybrid.t1, gene14172-v2.0.a2-hybrid.t1, gene19653-v1.0-hybrid.t1, gene20090-v2.0.a2-hybrid.t1, gene20191-v1.0-hybrid.t1, gene20202-v2.0.a2-hybrid.t1, gene20207-v1.0-hybrid.t1, gene20208-v1.0-hybrid.t1, gene20733-v1.0-hybrid.t1, gene21136-v1.0-hybrid.t1, gene22675-v1.0-hybrid.t1, gene22675-v1.0-hybrid.t2, gene22687-v2.0.a2-hybrid.t1, gene25913-v1.0-hybrid.t1, gene25915-v1.0-hybrid.t1, gene28791-v2.0.a2-hybrid.t1, gene28792-v2.0.a2-hybrid.t1, gene28794-v2.0.a2-hybrid.t1, gene28860-v1.0-hybrid.t1, gene28862-v2.0.a2-hybrid.t1, gene28863-v1.0-hybrid.t1, gene28868-v1.0-hybrid.t1, gene31405-v2.0.a2-hybrid.t1, gene33825-v1.0-hybrid.t1, gene33903-v1.0-hybrid.t1, gene34300-v1.0-hybrid.t1, gene34321-v2.0.a2-hybrid.t1, gene34322-v1.0-hybrid.t1, gene34846-v1.0-hybrid.t1, gene36186-v2.0.a2-hybrid.t1, gene37849-v2.0.a2-hybrid.t1, gene37934-v2.0.a2-hybrid.t1	MDP0000128407, MDP0000129984, MDP0000147214, MDP0000149330, MDP0000153539, MDP0000159782, MDP0000169245, MDP0000169942, MDP0000170906, MDP0000175489, MDP0000186304, MDP0000187851, MDP0000193564, MDP0000196672, MDP0000204610, MDP0000206106, MDP0000216164, MDP0000228203, MDP0000230524, MDP0000231350, MDP0000231423, MDP0000231627, MDP0000236093, MDP0000240979, MDP0000247933, MDP0000250536, MDP0000251865, MDP0000265453, MDP0000265817, MDP0000267001, MDP0000272120, MDP0000274756, MDP0000274908, MDP0000278502, MDP0000278929, MDP0000293658, MDP0000294158, MDP0000294963, MDP0000295993, MDP0000297643, MDP0000300272, MDP0000308826, MDP0000317025, MDP0000354964, MDP0000379697, MDP0000401174, MDP0000463045, MDP0000465085, MDP0000519318, MDP0000562934, MDP0000567084, MDP0000631512, MDP0000704594, MDP0000791089, MDP0000811394, MDP0000837936	Prupe.1G188400.1, Prupe.1G188400.1, Prupe.1G188700.1, Prupe.1G188700.1, Prupe.1G442500.1, Prupe.1G442500.1, Prupe.2G325000.1, Prupe.2G325000.1, Prupe.3G180500.1, Prupe.3G180500.1, Prupe.3G180600.1, Prupe.3G180600.1, Prupe.3G180700.1, Prupe.3G180700.1, Prupe.3G181000.1, Prupe.3G181000.1, Prupe.3G181100.1, Prupe.3G181100.1, Prupe.3G181100.2, Prupe.3G181200.1, Prupe.3G181200.1, Prupe.3G181200.2, Prupe.3G181400.1, Prupe.3G181400.1, Prupe.3G181500.1, Prupe.3G181500.1, Prupe.3G181600.1, Prupe.3G181600.1, Prupe.3G181800.1, Prupe.3G181800.1, Prupe.3G181900.1, Prupe.3G181900.1, Prupe.3G182000.1, Prupe.3G182000.1, Prupe.3G182100.1, Prupe.3G182100.1, Prupe.3G182200.1, Prupe.3G182200.1, Prupe.3G182300.1, Prupe.3G182300.1, Prupe.3G182400.1, Prupe.3G182400.1, Prupe.3G182500.1, Prupe.3G182500.1, Prupe.3G182600.1, Prupe.3G182600.1, Prupe.3G182700.1, Prupe.3G182700.1, Prupe.3G182800.1, Prupe.3G182800.1, Prupe.4G091900.1, Prupe.4G091900.1, Prupe.4G092700.1, Prupe.4G092700.1, Prupe.4G092900.1, Prupe.4G092900.1, Prupe.4G093000.1, Prupe.4G093000.1, Prupe.4G093100.1, Prupe.4G093100.1, Prupe.4G093100.2, Prupe.4G093200.1, Prupe.4G093200.1, Prupe.4G093300.1, Prupe.4G093300.1, Prupe.4G093400.1, Prupe.4G093400.1, Prupe.4G093500.1, Prupe.4G093500.1, Prupe.4G093600.1, Prupe.4G093600.1, Prupe.4G094100.1, Prupe.4G094100.1, Prupe.4G094200.1, Prupe.4G094200.1, Prupe.4G094300.1, Prupe.4G094300.1, Prupe.4G094500.1, Prupe.4G094500.1, Prupe.4G094600.1, Prupe.4G094600.1, Prupe.5G051200.1, Prupe.5G051200.1, Prupe.5G051300.1, Prupe.5G051300.1, Prupe.5G051400.1, Prupe.5G051400.1, Prupe.5G051500.1, Prupe.5G051500.1, Prupe.5G051600.1, Prupe.5G051600.1, Prupe.5G051600.2, Prupe.5G051800.1, Prupe.5G051800.1, Prupe.6G358300.1, Prupe.6G358300.1	PCP003451.1, PCP003603.1, PCP004902.1, PCP005487.1, PCP005491.1, PCP006488.1, PCP008248.1, PCP012594.1, PCP016573.1, PCP018165.1, PCP023204.1, PCP023205.1, PCP025482.1, PCP028169.1, PCP028586.1, PCP033426.1, PCP039743.1, PCP043040.1, PCP044066.1	10001_t_1, 10003_t_1, 11725_t_1, 1636_t_1, 20247_t_1, 21416_t_1, 22130_t_1, 22139_t_1, 25158_t_1, 26677_t_1, 26678_t_1, 26679_t_1, 26680_t_1, 26912_t_1, 27249_t_1, 27453_t_1, 28361_t_1, 28630_t_1, 30423_t_1, 30424_t_1, 30429_t_1, 30431_t_1, 30432_t_1, 6929_t_1, 8659_t_1, 890_t_1	Rmu_co8241929.1_g000001.1, Rmu_co8269227.1_g000001.1, Rmu_co8409989.1_g000001.1, Rmu_co8432067.1_g000001.1, Rmu_co8461259.1_g000001.1, Rmu_co8462601.1_g000001.1, Rmu_co8491011.1_g000001.1, Rmu_co8495385.1_g000001.1, Rmu_sc0000028.1_g000003.1, Rmu_sc0000083.1_g000010.1, Rmu_sc0000083.1_g000031.1, Rmu_sc0000083.1_g000032.1, Rmu_sc0000083.1_g000043.1, Rmu_sc0000083.1_g000046.1, Rmu_sc0000083.1_g000047.1, Rmu_sc0000441.1_g000086.1, Rmu_sc0000563.1_g000024.1, Rmu_sc0000580.1_g000085.1, Rmu_sc0000740.1_g000012.1, Rmu_sc0000740.1_g000014.1, Rmu_sc0000837.1_g000041.1, Rmu_sc0000837.1_g000077.1, Rmu_sc0000842.1_g000012.1, Rmu_sc0001235.1_g000001.1, Rmu_sc0001235.1_g000005.1, Rmu_sc0001235.1_g000009.1, Rmu_sc0001235.1_g000015.1, Rmu_sc0001235.1_g000016.1, Rmu_sc0001235.1_g000017.1, Rmu_sc0001423.1_g000044.1, Rmu_sc0001552.1_g000008.1, Rmu_sc0001617.1_g000001.1, Rmu_sc0001788.1_g000006.1, Rmu_sc0001968.1_g000001.1, Rmu_sc0002028.1_g000001.1, Rmu_sc0002082.1_g000006.1, Rmu_sc0002082.1_g000007.1, Rmu_sc0002082.1_g000022.1, Rmu_sc0002157.1_g000029.1, Rmu_sc0002288.1_g000011.1, Rmu_sc0002680.1_g000011.1, Rmu_sc0002798.1_g000023.1, Rmu_sc0002886.1_g000010.1, Rmu_sc0002886.1_g000023.1, Rmu_sc0002989.1_g000012.1, Rmu_sc0002989.1_g000013.1, Rmu_sc0003064.1_g000009.1, Rmu_sc0003064.1_g000011.1, Rmu_sc0003127.1_g000003.1, Rmu_sc0003127.1_g000014.1, Rmu_sc0003127.1_g000028.1, Rmu_sc0003127.1_g000032.1, Rmu_sc0003127.1_g000034.1, Rmu_sc0003127.1_g000035.1, Rmu_sc0003127.1_g000054.1, Rmu_sc0003127.1_g000055.1, Rmu_sc0003142.1_g000004.1, Rmu_sc0003465.1_g000034.1, Rmu_sc0003630.1_g000002.1, Rmu_sc0003630.1_g000003.1, Rmu_sc0003630.1_g000047.1, Rmu_sc0003630.1_g000063.1, Rmu_sc0003630.1_g000066.1, Rmu_sc0003630.1_g000067.1, Rmu_sc0003688.1_g000005.1, Rmu_sc0003801.1_g000024.1, Rmu_sc0003920.1_g000007.1, Rmu_sc0004765.1_g000007.1, Rmu_sc0004765.1_g000008.1, Rmu_sc0004920.1_g000011.1, Rmu_sc0005223.1_g000008.1, Rmu_sc0005223.1_g000010.1, Rmu_sc0005223.1_g000016.1, Rmu_sc0005223.1_g000021.1, Rmu_sc0005223.1_g000026.1, Rmu_sc0005302.1_g000004.1, Rmu_sc0005319.1_g000014.1, Rmu_sc0005319.1_g000015.1, Rmu_sc0005319.1_g000018.1, Rmu_sc0005319.1_g000019.1, Rmu_sc0005319.1_g000025.1, Rmu_sc0005378.1_g000005.1, Rmu_sc0005378.1_g000007.1, Rmu_sc0005378.1_g000017.1, Rmu_sc0005378.1_g000034.1, Rmu_sc0005378.1_g000039.1, Rmu_sc0005378.1_g000042.1, Rmu_sc0005378.1_g000056.1, Rmu_sc0005378.1_g000057.1, Rmu_sc0005378.1_g000058.1, Rmu_sc0005418.1_g000007.1, Rmu_sc0005418.1_g000011.1, Rmu_sc0005418.1_g000012.1, Rmu_sc0006106.1_g000011.1, Rmu_sc0006388.1_g000031.1, Rmu_sc0006388.1_g000032.1, Rmu_sc0006483.1_g000013.1, Rmu_sc0006914.1_g000012.1, Rmu_sc0007023.1_g000001.1, Rmu_sc0007662.1_g000001.1, Rmu_sc0007920.1_g000002.1, Rmu_sc0007920.1_g000012.1, Rmu_sc0007920.1_g000013.1, Rmu_sc0008053.1_g000016.1, Rmu_sc0008053.1_g000017.1, Rmu_sc0008053.1_g000018.1, Rmu_sc0008053.1_g000023.1, Rmu_sc0008053.1_g000050.1, Rmu_sc0008775.1_g000006.1, Rmu_sc0008775.1_g000011.1, Rmu_sc0009042.1_g000007.1, Rmu_sc0009042.1_g000008.1, Rmu_sc0009104.1_g000010.1, Rmu_sc0009104.1_g000011.1, Rmu_sc0009104.1_g000020.1, Rmu_sc0010642.1_g000008.1, Rmu_sc0010960.1_g000006.1, Rmu_sc0011109.1_g000002.1, Rmu_sc0011314.1_g000006.1, Rmu_sc0011737.1_g000002.1, Rmu_sc0011737.1_g000004.1, Rmu_sc0011974.1_g000006.1, Rmu_sc0012179.1_g000009.1, Rmu_sc0012875.1_g000003.1, Rmu_sc0013122.1_g000002.1, Rmu_sc0015169.1_g000001.1, Rmu_sc0016368.1_g000002.1, Rmu_sc0018944.1_g000002.1, Rmu_sc0020155.1_g000001.1, Rmu_sc0020156.1_g000001.1, Rmu_sc0027371.1_g000001.1, Rmu_sc0038649.1_g000001.1, Rmu_sc0039366.1_g000002.1, Rmu_ssc0000050.1_g000084.1, Rmu_ssc0000050.1_g000088.1, Rmu_ssc0000233.1_g000012.1, Rmu_ssc0000233.1_g000013.1, Rmu_ssc0000233.1_g000030.1, Rmu_ssc0000233.1_g000044.1, Rmu_ssc0000233.1_g000047.1, Rmu_ssc0000233.1_g000052.1, Rmu_ssc0000233.1_g000054.1, Rmu_ssc0000233.1_g000055.1, Rmu_ssc0000233.1_g000080.1, Rmu_ssc0000233.1_g000082.1, Rmu_ssc0000233.1_g000087.1, Rmu_ssc0000233.1_g000094.1, Rmu_ssc0000480.1_g000060.1, Rmu_ssc0000480.1_g000061.1, Rmu_ssc0000489.1_g000005.1	Rr01324.t1, Rr017675.t1, Rr018561.t1, Rr018562.t1, Rr018563.t1, Rr018564.t1, Rr018569.t1, Rr018570.t1, Rr018571.t1, Rr018572.t1, Rr018573.t1, Rr018574.t1, Rr018617.t1, Rr018618.t1, Rr019370.t1, Rr019737.t1, Rr021996.t1, Rr022000.t1, Rr022003.t1, Rr023161.t1, Rr023165.t1, Rr023978.t1, Rr023979.t1, Rr023980.t1, Rr024151.t1, Rr024325.t1, Rr02550.t1, Rr027065.t1, Rr027067.t1, Rr027552.t1, Rr031126.t1, Rr032819.t1, Rr033246.t1, Rr035595.t1, Rr035907.t1, Rr036182.t1, Rr036183.t1, Rr036184.t1, Rr036314.t1, Rr036315.t1, Rr036316.t1, Rr036437.t1, Rr037756.t1, Rr037859.t1, Rr039102.t1, Rr03985.t1, Rr03986.t1, Rr03987.t1, Rr039878.t1, Rr03988.t1, Rr040058.t1, Rr040145.t1, Rr04026.t1, Rr04041.t1, Rr041111.t1, Rr04617.t1, Rr04834.t1	Ro01_G30322, Ro02_G00649, Ro02_G00650, Ro02_G25593, Ro03_G16137, Ro03_G17144, Ro03_G17147, Ro03_G17156, Ro03_G17160, Ro03_G32104, Ro03_G33043, Ro03_G33044, Ro03_G33046, Ro03_G33047, Ro03_G33057, Ro04_G36289, Ro05_G20043, Ro05_G30941, Ro05_G30945, Ro05_G30954, Ro05_G30955, Ro05_G31382, Ro05_G31383, Ro06_G03823, Ro06_G09971, Ro06_G14368, Ro06_G20961, Ro06_G28520, Ro06_G28524, Ro06_G28545, Ro06_G28546, Ro06_G28548, Ro06_G28549, Ro06_G29050, Ro07_G08975, Ro07_G24516, Ro07_G33992, Ro07_G34499
OG0000029	AT1G34070.1, AT5G48050.1	RC0G0194600, RC1G0525000, RC5G0642300	gene05333-v1.0-hybrid.t1, gene05335-v1.0-hybrid.t1, gene05336-v2.0.a2-hybrid.t1, gene05336-v2.0.a2-hybrid.t2, gene05336-v2.0.a2-hybrid.t3, gene05359-v1.0-hybrid.t1, gene05365-v1.0-hybrid.t1, gene06241-v1.0-hybrid.t1, gene06417-v1.0-hybrid.t1, gene06420-v1.0-hybrid.t1, gene08374-v1.0-hybrid.t1, gene09992-v1.0-hybrid.t1, gene10078-v1.0-hybrid.t1, gene10660-v1.0-hybrid.t1, gene10668-v1.0-hybrid.t1, gene11974-v1.0-hybrid.t1, gene13045-v1.0-hybrid.t1, gene18284-v1.0-hybrid.t1, gene18285-v1.0-hybrid.t1, gene20293-v1.0-hybrid.t1, gene24373-v2.0.a2-hybrid.t1, gene24383-v1.0-hybrid.t1, gene27148-v1.0-hybrid.t1, gene28198-v1.0-hybrid.t1, gene32053-v1.0-hybrid.t1, gene32058-v1.0-hybrid.t1	MDP0000118965, MDP0000119126, MDP0000119455, MDP0000119786, MDP0000120656, MDP0000120780, MDP0000121097, MDP0000123131, MDP0000123260, MDP0000124083, MDP0000124582, MDP0000125651, MDP0000128082, MDP0000128905, MDP0000129932, MDP0000130960, MDP0000134143, MDP0000135321, MDP0000136437, MDP0000136835, MDP0000137714, MDP0000137923, MDP0000139410, MDP0000139574, MDP0000139598, MDP0000139818, MDP0000141540, MDP0000142064, MDP0000143475, MDP0000143929, MDP0000144153, MDP0000144913, MDP0000147363, MDP0000147377, MDP0000150672, MDP0000151791, MDP0000152837, MDP0000152958, MDP0000153413, MDP0000153557, MDP0000154917, MDP0000156864, MDP0000157249, MDP0000158311, MDP0000158493, MDP0000159211, MDP0000159489, MDP0000159952, MDP0000160491, MDP0000160702, MDP0000160873, MDP0000161005, MDP0000161162, MDP0000161255, MDP0000162188, MDP0000162223, MDP0000163008, MDP0000164839, MDP0000166454, MDP0000166967, MDP0000166974, MDP0000166983, MDP0000167269, MDP0000167550, MDP0000167944, MDP0000167952, MDP0000169806, MDP0000169846, MDP0000170526, MDP0000171305, MDP0000171526, MDP0000172265, MDP0000172638, MDP0000172923, MDP0000173212, MDP0000173571, MDP0000173820, MDP0000174566, MDP0000174758, MDP0000175009, MDP0000175900, MDP0000176666, MDP0000176676, MDP0000181116, MDP0000182099, MDP0000184667, MDP0000185018, MDP0000188292, MDP0000190139, MDP0000191147, MDP0000192252, MDP0000192903, MDP0000193170, MDP0000193360, MDP0000194619, MDP0000194672, MDP0000195789, MDP0000196424, MDP0000196841, MDP0000196938, MDP0000198280, MDP0000198616, MDP0000199991, MDP0000201231, MDP0000201681, MDP0000201927, MDP0000202081, MDP0000203260, MDP0000203727, MDP0000205362, MDP0000206040, MDP0000208122, MDP0000208590, MDP0000210383, MDP0000210502, MDP0000210869, MDP0000210895, MDP0000211101, MDP0000211647, MDP0000212795, MDP0000215092, MDP0000216165, MDP0000217750, MDP0000219443, MDP0000221956, MDP0000221997, MDP0000225958, MDP0000226443, MDP0000226875, MDP0000228133, MDP0000229987, MDP0000230886, MDP0000233449, MDP0000235005, MDP0000236019, MDP0000236271, MDP0000236280, MDP0000239734, MDP0000240639, MDP0000240847, MDP0000240968, MDP0000241558, MDP0000242886, MDP0000244925, MDP0000245266, MDP0000245348, MDP0000245698, MDP0000246435, MDP0000247448, MDP0000247560, MDP0000248058, MDP0000248614, MDP0000249831, MDP0000250783, MDP0000251279, MDP0000251443, MDP0000252232, MDP0000255485, MDP0000256123, MDP0000256572, MDP0000256677, MDP0000256817, MDP0000259910, MDP0000259942, MDP0000260380, MDP0000260880, MDP0000260923, MDP0000262371, MDP0000263110, MDP0000263687, MDP0000264810, MDP0000265174, MDP0000266020, MDP0000266536, MDP0000267039, MDP0000267082, MDP0000267686, MDP0000269869, MDP0000269925, MDP0000270369, MDP0000270479, MDP0000270723, MDP0000270983, MDP0000271400, MDP0000271448, MDP0000272258, MDP0000272497, MDP0000273579, MDP0000273867, MDP0000276693, MDP0000277596, MDP0000278443, MDP0000278838, MDP0000280689, MDP0000280776, MDP0000280806, MDP0000281249, MDP0000281842, MDP0000282199, MDP0000282648, MDP0000282702, MDP0000283792, MDP0000285395, MDP0000285602, MDP0000286557, MDP0000286795, MDP0000286850, MDP0000287620, MDP0000287636, MDP0000288220, MDP0000289005, MDP0000289201, MDP0000289559, MDP0000290302, MDP0000290351, MDP0000291326, MDP0000291485, MDP0000292156, MDP0000292665, MDP0000293683, MDP0000294436, MDP0000297831, MDP0000298213, MDP0000298564, MDP0000298567, MDP0000298649, MDP0000299260, MDP0000299699, MDP0000300012, MDP0000300066, MDP0000300440, MDP0000300787, MDP0000301175, MDP0000301519, MDP0000301531, MDP0000301788, MDP0000302099, MDP0000302261, MDP0000302615, MDP0000302634, MDP0000302958, MDP0000303451, MDP0000303711, MDP0000304473, MDP0000305242, MDP0000305408, MDP0000305797, MDP0000306743, MDP0000307074, MDP0000307471, MDP0000308333, MDP0000308819, MDP0000309233, MDP0000309335, MDP0000310142, MDP0000310267, MDP0000310316, MDP0000310512, MDP0000312048, MDP0000312355, MDP0000313833, MDP0000314112, MDP0000314426, MDP0000314607, MDP0000314707, MDP0000315113, MDP0000315116, MDP0000315686, MDP0000315984, MDP0000316910, MDP0000316945, MDP0000317948, MDP0000318149, MDP0000318691, MDP0000319440, MDP0000320498, MDP0000321434, MDP0000321442, MDP0000321519, MDP0000321656, MDP0000322000, MDP0000322225, MDP0000372906, MDP0000373409, MDP0000374627, MDP0000381217, MDP0000388468, MDP0000388524, MDP0000391636, MDP0000395523, MDP0000396296, MDP0000408618, MDP0000408893, MDP0000412164, MDP0000417816, MDP0000421426, MDP0000422475, MDP0000443285, MDP0000444782, MDP0000452480, MDP0000455228, MDP0000455457, MDP0000457241, MDP0000457768, MDP0000458094, MDP0000463269, MDP0000465549, MDP0000466271, MDP0000468211, MDP0000471645, MDP0000471790, MDP0000472106, MDP0000479155, MDP0000481415, MDP0000483124, MDP0000483687, MDP0000484921, MDP0000484922, MDP0000489356, MDP0000490833, MDP0000494377, MDP0000496033, MDP0000499974, MDP0000501090, MDP0000501732, MDP0000502499, MDP0000502822, MDP0000505317, MDP0000506431, MDP0000510776, MDP0000511020, MDP0000512538, MDP0000513145, MDP0000516454, MDP0000520675, MDP0000527884, MDP0000529605, MDP0000532438, MDP0000538514, MDP0000539823, MDP0000540586, MDP0000541112, MDP0000543741, MDP0000544548, MDP0000545895, MDP0000547785, MDP0000552283, MDP0000555307, MDP0000562561, MDP0000566330, MDP0000568255, MDP0000569894, MDP0000573433, MDP0000575262, MDP0000577675, MDP0000578119, MDP0000578380, MDP0000579014, MDP0000581181, MDP0000581621, MDP0000585212, MDP0000587428, MDP0000588637, MDP0000592506, MDP0000593136, MDP0000595134, MDP0000600692, MDP0000603502, MDP0000605722, MDP0000616877, MDP0000619520, MDP0000623102, MDP0000624630, MDP0000624824, MDP0000625778, MDP0000627682, MDP0000628923, MDP0000630039, MDP0000635757, MDP0000641569, MDP0000647128, MDP0000648860, MDP0000650337, MDP0000652248, MDP0000653896, MDP0000654460, MDP0000654865, MDP0000660314, MDP0000664517, MDP0000664901, MDP0000665827, MDP0000666802, MDP0000669844, MDP0000670003, MDP0000674979, MDP0000676560, MDP0000679221, MDP0000681429, MDP0000681930, MDP0000683753, MDP0000684648, MDP0000685983, MDP0000686042, MDP0000688108, MDP0000690004, MDP0000691736, MDP0000692850, MDP0000701218, MDP0000704205, MDP0000706405, MDP0000707296, MDP0000710096, MDP0000711206, MDP0000718060, MDP0000724971, MDP0000727721, MDP0000729950, MDP0000730203, MDP0000733900, MDP0000734874, MDP0000748385, MDP0000751020, MDP0000754613, MDP0000755426, MDP0000758183, MDP0000763589, MDP0000765343, MDP0000776886, MDP0000777308, MDP0000801116, MDP0000808336, MDP0000815851, MDP0000831186, MDP0000835988, MDP0000841415, MDP0000848035, MDP0000859352, MDP0000871130, MDP0000871996, MDP0000884359, MDP0000885445, MDP0000934977, MDP0000936896, MDP0000940311, MDP0000946269	Prupe.1G170400.1, Prupe.1G170400.1, Prupe.2G074700.1, Prupe.2G074700.1, Prupe.3G024500.1, Prupe.3G024500.1, Prupe.3G026300.1, Prupe.3G026300.1, Prupe.4G199600.1, Prupe.4G199600.1, Prupe.4G238700.1, Prupe.4G238700.1, Prupe.6G052200.1, Prupe.6G052200.1, Prupe.8G080900.1, Prupe.8G080900.1, Prupe.8G084200.1, Prupe.8G084200.1, Prupe.8G185000.1, Prupe.8G185000.1, Prupe.8G185100.1, Prupe.8G185100.1	PCP002213.1, PCP005984.1, PCP006803.1, PCP007587.1, PCP008176.1, PCP008791.1, PCP009047.1, PCP009395.1, PCP012107.1, PCP013711.1, PCP014064.1, PCP014126.1, PCP014273.1, PCP014286.1, PCP017467.1, PCP017672.1, PCP018416.1, PCP019171.1, PCP021444.1, PCP021967.1, PCP023408.1, PCP024681.1, PCP027642.1, PCP028115.1, PCP028436.1, PCP029444.1, PCP030035.1, PCP030459.1, PCP030711.1, PCP030761.1, PCP032021.1	12292_t_1, 13772_t_1, 15712_t_1, 15713_t_1, 15714_t_1, 16326_t_1, 25609_t_1, 28729_t_1, 3129_t_1, 3131_t_1, 3246_t_1, 4977_t_1, 4978_t_1, 4979_t_1, 5010_t_1, 5107_t_1	Rmu_co8214922.1_g000001.1, Rmu_co8295123.1_g000001.1, Rmu_sc0000648.1_g000003.1, Rmu_sc0001044.1_g000022.1, Rmu_sc0001211.1_g000100.1, Rmu_sc0001298.1_g000055.1, Rmu_sc0001605.1_g000001.1, Rmu_sc0001966.1_g000037.1, Rmu_sc0002669.1_g000045.1, Rmu_sc0003012.1_g000028.1, Rmu_sc0003229.1_g000015.1, Rmu_sc0003387.1_g000008.1, Rmu_sc0006311.1_g000005.1, Rmu_sc0011097.1_g000013.1, Rmu_sc0013716.1_g000004.1, Rmu_sc0017020.1_g000002.1, Rmu_sc0034277.1_g000001.1, Rmu_ssc0000337.1_g000002.1	Rr010889.t1, Rr011384.t1, Rr011992.t1, Rr012327.t1, Rr012328.t1, Rr012938.t1, Rr013696.t1, Rr01413.t1, Rr019598.t1, Rr020197.t1, Rr02266.t1, Rr023231.t1, Rr025622.t1, Rr027400.t1, Rr028246.t1, Rr028247.t1, Rr029467.t1, Rr029468.t1, Rr029469.t1, Rr036396.t1, Rr040646.t1, Rr05743.t1, Rr08018.t1, Rr09119.t1, Rr09202.t1	Ro01_G27607, Ro01_G30163, Ro07_G34082
OG0000030	AT1G09665.1, AT1G17615.1, AT1G47370.1, AT1G57630.1, AT1G57670.1, AT1G57830.1, AT1G57850.1, AT1G60320.1, AT1G72890.1, AT1G72890.2, AT1G72900.1, AT1G72910.1, AT1G72920.1, AT1G72930.1, AT1G72930.2, AT1G72940.1, AT1G72950.1, AT2G03300.1, AT2G20142.1, AT4G19910.1, AT4G19920.1, AT4G19925.1, AT5G38344.1, AT5G44900.1, AT5G44910.1, AT5G44920.1, AT5G44920.2, AT5G45000.1	RC0G0171700, RC1G0048400, RC1G0076100, RC1G0079100, RC1G0081800, RC1G0085800, RC1G0114300, RC1G0267000, RC1G0404000, RC1G0433500, RC1G0433700, RC1G0497700, RC1G0578900, RC1G0579800, RC1G0580900, RC3G0360500, RC5G0114600, RC5G0127800, RC5G0128400, RC5G0347300, RC5G0454500, RC5G0528900, RC5G0529200, RC5G0529500, RC5G0548300, RC5G0692500, RC5G0694600, RC5G0694900, RC6G0006600, RC6G0012100, RC6G0013500, RC6G0018000, RC6G0032700, RC6G0036500, RC6G0038000, RC6G0046100, RC6G0047900, RC6G0137400, RC6G0144500, RC6G0150000, RC6G0156700, RC6G0164100, RC6G0247600, RC6G0275900, RC6G0345500, RC6G0346500, RC7G0098500, RC7G0360600, RC7G0365100, RC7G0507900, RC7G0510000, RC7G0512700, RC7G0514300, RC7G0567800, RC7G0578000	gene00179-v1.0-hybrid.t1, gene03392-v1.0-hybrid.t1, gene03951-v2.0.a2-hybrid.t1, gene04943-v1.0-hybrid.t1, gene06536-v2.0.a2-hybrid.t1, gene09908-v1.0-hybrid.t1, gene10531-v1.0-hybrid.t1, gene11219-v1.0-hybrid.t1, gene11253-v2.0.a2-hybrid.t1, gene14118-v1.0-hybrid.t1, gene14126-v2.0.a2-hybrid.t1, gene14135-v1.0-hybrid.t2, gene16013-v1.0-hybrid.t1, gene16017-v2.0.a2-hybrid.t1, gene20261-v1.0-hybrid.t1, gene20263-v1.0-hybrid.t1, gene20784-v1.0-hybrid.t1, gene26570-v1.0-hybrid.t1, gene26575-v1.0-hybrid.t1, gene28512-v1.0-hybrid.t1, gene29970-v1.0-hybrid.t1, gene31432-v1.0-hybrid.t1, gene31850-v1.0-hybrid.t1, gene32631-v1.0-hybrid.t1, gene35110-v1.0-hybrid.t1, gene35725-v2.0.a2-hybrid.t1, gene36365-v2.0.a2-hybrid.t1, gene36501-v2.0.a2-hybrid.t1, gene36504-v2.0.a2-hybrid.t1, gene36660-v2.0.a2-hybrid.t1, gene37404-v2.0.a2-hybrid.t1	MDP0000124800, MDP0000125415, MDP0000127348, MDP0000128200, MDP0000134485, MDP0000136907, MDP0000137447, MDP0000139522, MDP0000143257, MDP0000148513, MDP0000150118, MDP0000150743, MDP0000151187, MDP0000154051, MDP0000166799, MDP0000185737, MDP0000187033, MDP0000190522, MDP0000190736, MDP0000192278, MDP0000194082, MDP0000202038, MDP0000207831, MDP0000209493, MDP0000210081, MDP0000210385, MDP0000214291, MDP0000220546, MDP0000222184, MDP0000222186, MDP0000222371, MDP0000239575, MDP0000246080, MDP0000250499, MDP0000255556, MDP0000267862, MDP0000277990, MDP0000279182, MDP0000282740, MDP0000283090, MDP0000283149, MDP0000285451, MDP0000289761, MDP0000294696, MDP0000296774, MDP0000297456, MDP0000299098, MDP0000300085, MDP0000303983, MDP0000309329, MDP0000312128, MDP0000319558, MDP0000373440, MDP0000376721, MDP0000377049, MDP0000379182, MDP0000382254, MDP0000388402, MDP0000394411, MDP0000398623, MDP0000404539, MDP0000408365, MDP0000410901, MDP0000414830, MDP0000422078, MDP0000422549, MDP0000422868, MDP0000423199, MDP0000432950, MDP0000433167, MDP0000440952, MDP0000445391, MDP0000446435, MDP0000449255, MDP0000452565, MDP0000457317, MDP0000458492, MDP0000460948, MDP0000460960, MDP0000461820, MDP0000463259, MDP0000463969, MDP0000467988, MDP0000469298, MDP0000473931, MDP0000475338, MDP0000477424, MDP0000481803, MDP0000481972, MDP0000481973, MDP0000483489, MDP0000486254, MDP0000486681, MDP0000487979, MDP0000497362, MDP0000498615, MDP0000500340, MDP0000502392, MDP0000504579, MDP0000505515, MDP0000524203, MDP0000527034, MDP0000527962, MDP0000528804, MDP0000530525, MDP0000534808, MDP0000535062, MDP0000536130, MDP0000545900, MDP0000549621, MDP0000552995, MDP0000554742, MDP0000561399, MDP0000564165, MDP0000565335, MDP0000569556, MDP0000573414, MDP0000577836, MDP0000585303, MDP0000588263, MDP0000588668, MDP0000596845, MDP0000600214, MDP0000601632, MDP0000602947, MDP0000605598, MDP0000610616, MDP0000610729, MDP0000611555, MDP0000611867, MDP0000619700, MDP0000620059, MDP0000628111, MDP0000628406, MDP0000630410, MDP0000632237, MDP0000636144, MDP0000637513, MDP0000651595, MDP0000652722, MDP0000654243, MDP0000654940, MDP0000661138, MDP0000669461, MDP0000677660, MDP0000679401, MDP0000679420, MDP0000684781, MDP0000685661, MDP0000688456, MDP0000689477, MDP0000697669, MDP0000706647, MDP0000707164, MDP0000710944, MDP0000719464, MDP0000719767, MDP0000725817, MDP0000733256, MDP0000735550, MDP0000738473, MDP0000740503, MDP0000740958, MDP0000749555, MDP0000750981, MDP0000752202, MDP0000753149, MDP0000758643, MDP0000771204, MDP0000773609, MDP0000797088, MDP0000797524, MDP0000809394, MDP0000812684, MDP0000827937, MDP0000837375, MDP0000839291, MDP0000855817, MDP0000864830, MDP0000871631, MDP0000877582, MDP0000915792, MDP0000946278, MDP0000948085	Prupe.1G120200.1, Prupe.1G120200.1, Prupe.1G161400.1, Prupe.1G161400.1, Prupe.1G536000.1, Prupe.1G536000.1, Prupe.2G055500.1, Prupe.2G055500.1, Prupe.2G068400.1, Prupe.2G068400.1, Prupe.2G088600.1, Prupe.2G088600.1, Prupe.2G112700.1, Prupe.2G112700.1, Prupe.2G113300.1, Prupe.2G113300.1, Prupe.3G010200.1, Prupe.3G010200.1, Prupe.3G131000.1, Prupe.3G131000.1, Prupe.3G169500.1, Prupe.3G169500.1, Prupe.4G260800.1, Prupe.4G260800.1, Prupe.6G132200.1, Prupe.6G132200.1, Prupe.7G017000.1, Prupe.7G017000.1, Prupe.8G023300.1, Prupe.8G023300.1, Prupe.8G032000.1, Prupe.8G032000.1, Prupe.8G034700.1, Prupe.8G034700.1, Prupe.8G053200.1, Prupe.8G053200.1, Prupe.8G053200.2, Prupe.8G108700.1, Prupe.8G108700.1, Prupe.8G109900.1, Prupe.8G109900.1, Prupe.8G118000.1, Prupe.8G118000.1	PCP006230.1, PCP008107.1, PCP008975.1, PCP009442.1, PCP014987.1, PCP018979.1, PCP020629.1, PCP022217.1, PCP028889.1, PCP030462.1, PCP031378.1, PCP031735.1, PCP036183.1, PCP036184.1, PCP039635.1, PCP042108.1	16780_t_1, 19382_t_1, 33392_t_1	Rmu_co7988014.1_g000001.1, Rmu_co7994504.1_g000001.1, Rmu_co8031134.1_g000001.1, Rmu_co8082032.1_g000001.1, Rmu_co8092796.1_g000001.1, Rmu_co8097864.1_g000001.1, Rmu_co8120830.1_g000001.1, Rmu_co8136354.1_g000001.1, Rmu_co8162460.1_g000001.1, Rmu_co8167342.1_g000001.1, Rmu_co8173130.1_g000001.1, Rmu_co8180788.1_g000001.1, Rmu_co8250683.1_g000001.1, Rmu_co8300873.1_g000001.1, Rmu_co8359603.1_g000001.1, Rmu_co8369267.1_g000001.1, Rmu_co8380159.1_g000001.1, Rmu_co8399445.1_g000001.1, Rmu_co8448557.1_g000001.1, Rmu_co8452885.1_g000001.1, Rmu_sc0000008.1_g000015.1, Rmu_sc0000013.1_g000002.1, Rmu_sc0000057.1_g000030.1, Rmu_sc0000110.1_g000019.1, Rmu_sc0000245.1_g000045.1, Rmu_sc0000252.1_g000008.1, Rmu_sc0000338.1_g000024.1, Rmu_sc0000391.1_g000004.1, Rmu_sc0000448.1_g000008.1, Rmu_sc0000451.1_g000003.1, Rmu_sc0000507.1_g000020.1, Rmu_sc0000588.1_g000050.1, Rmu_sc0000595.1_g000020.1, Rmu_sc0000616.1_g000010.1, Rmu_sc0000706.1_g000007.1, Rmu_sc0000706.1_g000011.1, Rmu_sc0000711.1_g000007.1, Rmu_sc0000711.1_g000016.1, Rmu_sc0000711.1_g000037.1, Rmu_sc0000740.1_g000030.1, Rmu_sc0000740.1_g000040.1, Rmu_sc0000749.1_g000016.1, Rmu_sc0000749.1_g000039.1, Rmu_sc0000762.1_g000066.1, Rmu_sc0000808.1_g000052.1, Rmu_sc0000827.1_g000025.1, Rmu_sc0000892.1_g000001.1, Rmu_sc0000908.1_g000020.1, Rmu_sc0001070.1_g000030.1, Rmu_sc0001148.1_g000040.1, Rmu_sc0001209.1_g000006.1, Rmu_sc0001226.1_g000014.1, Rmu_sc0001293.1_g000016.1, Rmu_sc0001689.1_g000014.1, Rmu_sc0001689.1_g000015.1, Rmu_sc0001731.1_g000002.1, Rmu_sc0001909.1_g000018.1, Rmu_sc0001911.1_g000029.1, Rmu_sc0001913.1_g000038.1, Rmu_sc0001913.1_g000041.1, Rmu_sc0002025.1_g000009.1, Rmu_sc0002075.1_g000005.1, Rmu_sc0002129.1_g000042.1, Rmu_sc0002132.1_g000044.1, Rmu_sc0002263.1_g000030.1, Rmu_sc0002263.1_g000036.1, Rmu_sc0002482.1_g000010.1, Rmu_sc0002513.1_g000012.1, Rmu_sc0002517.1_g000013.1, Rmu_sc0002517.1_g000017.1, Rmu_sc0002551.1_g000022.1, Rmu_sc0002551.1_g000029.1, Rmu_sc0002551.1_g000038.1, Rmu_sc0002587.1_g000028.1, Rmu_sc0002587.1_g000049.1, Rmu_sc0002604.1_g000003.1, Rmu_sc0002634.1_g000026.1, Rmu_sc0002775.1_g000018.1, Rmu_sc0002863.1_g000021.1, Rmu_sc0002882.1_g000055.1, Rmu_sc0002938.1_g000008.1, Rmu_sc0003060.1_g000003.1, Rmu_sc0003177.1_g000026.1, Rmu_sc0003233.1_g000040.1, Rmu_sc0003238.1_g000021.1, Rmu_sc0003264.1_g000018.1, Rmu_sc0003321.1_g000003.1, Rmu_sc0003352.1_g000012.1, Rmu_sc0003363.1_g000037.1, Rmu_sc0003413.1_g000060.1, Rmu_sc0003418.1_g000010.1, Rmu_sc0003469.1_g000013.1, Rmu_sc0003488.1_g000001.1, Rmu_sc0003514.1_g000002.1, Rmu_sc0003598.1_g000013.1, Rmu_sc0003600.1_g000054.1, Rmu_sc0003607.1_g000012.1, Rmu_sc0003784.1_g000019.1, Rmu_sc0004031.1_g000008.1, Rmu_sc0004082.1_g000001.1, Rmu_sc0004482.1_g000009.1, Rmu_sc0004501.1_g000013.1, Rmu_sc0004618.1_g000002.1, Rmu_sc0004860.1_g000007.1, Rmu_sc0005002.1_g000006.1, Rmu_sc0005006.1_g000010.1, Rmu_sc0005038.1_g000023.1, Rmu_sc0005071.1_g000004.1, Rmu_sc0005093.1_g000022.1, Rmu_sc0005255.1_g000018.1, Rmu_sc0005327.1_g000004.1, Rmu_sc0005410.1_g000015.1, Rmu_sc0005597.1_g000007.1, Rmu_sc0005840.1_g000012.1, Rmu_sc0005891.1_g000020.1, Rmu_sc0006084.1_g000013.1, Rmu_sc0006326.1_g000044.1, Rmu_sc0006405.1_g000008.1, Rmu_sc0006415.1_g000003.1, Rmu_sc0006415.1_g000010.1, Rmu_sc0006415.1_g000015.1, Rmu_sc0006428.1_g000013.1, Rmu_sc0006536.1_g000011.1, Rmu_sc0006536.1_g000027.1, Rmu_sc0006638.1_g000016.1, Rmu_sc0006803.1_g000037.1, Rmu_sc0007049.1_g000012.1, Rmu_sc0007049.1_g000014.1, Rmu_sc0007121.1_g000001.1, Rmu_sc0007121.1_g000027.1, Rmu_sc0007317.1_g000004.1, Rmu_sc0007383.1_g000014.1, Rmu_sc0007722.1_g000001.1, Rmu_sc0007793.1_g000030.1, Rmu_sc0008014.1_g000008.1, Rmu_sc0008209.1_g000002.1, Rmu_sc0008477.1_g000016.1, Rmu_sc0008646.1_g000001.1, Rmu_sc0008646.1_g000006.1, Rmu_sc0009227.1_g000011.1, Rmu_sc0009606.1_g000013.1, Rmu_sc0009793.1_g000001.1, Rmu_sc0011111.1_g000004.1, Rmu_sc0011217.1_g000005.1, Rmu_sc0012343.1_g000012.1, Rmu_sc0012403.1_g000025.1, Rmu_sc0012920.1_g000001.1, Rmu_sc0014311.1_g000001.1, Rmu_sc0014538.1_g000005.1, Rmu_sc0014584.1_g000002.1, Rmu_sc0014874.1_g000001.1, Rmu_sc0015188.1_g000001.1, Rmu_sc0016164.1_g000016.1, Rmu_sc0016269.1_g000006.1, Rmu_sc0016888.1_g000001.1, Rmu_sc0017351.1_g000001.1, Rmu_sc0019190.1_g000006.1, Rmu_sc0019233.1_g000001.1, Rmu_sc0019291.1_g000001.1, Rmu_sc0019669.1_g000001.1, Rmu_sc0021169.1_g000003.1, Rmu_sc0021230.1_g000001.1, Rmu_sc0026025.1_g000001.1, Rmu_sc0030948.1_g000001.1, Rmu_sc0031029.1_g000001.1, Rmu_sc0038436.1_g000001.1, Rmu_sc0040474.1_g000001.1, Rmu_sc0041250.1_g000001.1, Rmu_sc0041386.1_g000001.1, Rmu_sc0041838.1_g000001.1, Rmu_ssc0000009.1_g000002.1, Rmu_ssc0000018.1_g000002.1, Rmu_ssc0000150.1_g000009.1, Rmu_ssc0000211.1_g000012.1, Rmu_ssc0000359.1_g000062.1, Rmu_ssc0000388.1_g000025.1	Rr010478.t1, Rr010699.t1, Rr010852.t1, Rr011625.t1, Rr012308.t1, Rr013132.t1, Rr013136.t1, Rr013815.t1, Rr014028.t1, Rr014671.t1, Rr014838.t1, Rr016438.t1, Rr019158.t1, Rr019814.t1, Rr020548.t1, Rr02112.t1, Rr021417.t1, Rr021951.t1, Rr024647.t1, Rr024665.t1, Rr025268.t1, Rr026570.t1, Rr027358.t1, Rr02800.t1, Rr03115.t1, Rr033372.t1, Rr033373.t1, Rr035009.t1, Rr035843.t1, Rr036812.t1, Rr036813.t1, Rr037788.t1, Rr038063.t1, Rr039164.t1, Rr039888.t1, Rr040414.t1, Rr040677.t1, Rr04572.t1, Rr07041.t1, Rr07339.t1, Rr07646.t1, Rr083.t1, Rr08354.t1, Rr08355.t1	Ro01_G29847, Ro02_G24240, Ro02_G24687, Ro02_G35370, Ro02_G35877, Ro02_G36010, Ro07_G33499, Ro07_G33535, Ro07_G33574, Ro07_G34243
OG0000032	AT1G19260.1, AT1G35150.1, AT1G41920.1, AT1G42710.1, AT2G06500.1, AT2G06541.1, AT2G06541.2, AT2G16040.1, AT2G19960.1, AT3G29450.1, AT3G29638.1, AT3G29763.1, AT3G29765.1, AT3G31402.1, AT3G31402.2, AT4G09660.1, AT4G10200.1, AT5G35475.1	RC0G0029500, RC0G0203700, RC0G0215600, RC1G0184300, RC2G0342900, RC2G0452800, RC2G0473100, RC3G0007300, RC3G0189700, RC5G0512600, RC5G0538600, RC5G0721300, RC6G0007000, RC6G0077600, RC6G0092000, RC6G0570700, RC7G0195600, RC7G0242800, RC7G0479800	gene01014-v1.0-hybrid.t1, gene02248-v1.0-hybrid.t1, gene02630-v1.0-hybrid.t1, gene03084-v1.0-hybrid.t1, gene03242-v1.0-hybrid.t1, gene03425-v1.0-hybrid.t1, gene05382-v1.0-hybrid.t1, gene06083-v1.0-hybrid.t1, gene06146-v1.0-hybrid.t1, gene06608-v1.0-hybrid.t1, gene07766-v2.0.a2-hybrid.t1, gene11644-v1.0-hybrid.t1, gene13447-v1.0-hybrid.t1, gene16630-v1.0-hybrid.t1, gene17599-v1.0-hybrid.t1, gene18045-v1.0-hybrid.t1, gene20201-v1.0-hybrid.t1, gene20612-v1.0-hybrid.t1, gene23254-v1.0-hybrid.t1, gene25292-v1.0-hybrid.t1, gene27669-v1.0-hybrid.t1, gene28918-v1.0-hybrid.t1, gene34152-v1.0-hybrid.t1, gene34237-v1.0-hybrid.t1, gene34895-v1.0-hybrid.t1, gene34896-v1.0-hybrid.t1, gene37971-v2.0.a2-hybrid.t1, gene37972-v2.0.a2-hybrid.t1, gene38438-v2.0.a2-hybrid.t1	MDP0000051445, MDP0000051485, MDP0000079513, MDP0000079545, MDP0000135178, MDP0000173550, MDP0000178333, MDP0000186631, MDP0000188040, MDP0000191387, MDP0000194321, MDP0000202055, MDP0000250231, MDP0000255422, MDP0000261887, MDP0000264748, MDP0000265543, MDP0000265929, MDP0000276830, MDP0000279924, MDP0000280274, MDP0000281949, MDP0000289429, MDP0000289694, MDP0000292549, MDP0000296927, MDP0000298831, MDP0000299341, MDP0000300290, MDP0000303213, MDP0000311301, MDP0000312222, MDP0000314024, MDP0000314958, MDP0000315011, MDP0000317978, MDP0000318195, MDP0000320662, MDP0000359430, MDP0000370529, MDP0000370812, MDP0000372452, MDP0000374697, MDP0000374964, MDP0000376042, MDP0000377342, MDP0000377486, MDP0000381517, MDP0000382635, MDP0000384607, MDP0000385070, MDP0000385849, MDP0000385971, MDP0000387587, MDP0000391732, MDP0000393435, MDP0000393436, MDP0000394207, MDP0000397512, MDP0000398466, MDP0000400047, MDP0000400933, MDP0000400952, MDP0000402574, MDP0000404124, MDP0000406376, MDP0000407866, MDP0000408978, MDP0000411766, MDP0000418063, MDP0000418893, MDP0000419908, MDP0000420819, MDP0000422071, MDP0000423132, MDP0000424542, MDP0000425478, MDP0000427883, MDP0000429872, MDP0000433703, MDP0000435323, MDP0000438529, MDP0000446091, MDP0000446102, MDP0000447498, MDP0000448999, MDP0000454845, MDP0000457240, MDP0000459014, MDP0000460857, MDP0000461230, MDP0000462265, MDP0000462347, MDP0000464174, MDP0000464843, MDP0000467511, MDP0000468358, MDP0000471081, MDP0000472290, MDP0000473606, MDP0000473759, MDP0000474724, MDP0000475221, MDP0000476796, MDP0000477600, MDP0000478586, MDP0000479316, MDP0000479700, MDP0000480121, MDP0000482433, MDP0000484996, MDP0000485109, MDP0000486977, MDP0000487065, MDP0000487329, MDP0000490000, MDP0000490152, MDP0000491340, MDP0000492682, MDP0000493890, MDP0000493969, MDP0000494700, MDP0000494906, MDP0000495034, MDP0000496663, MDP0000498973, MDP0000501350, MDP0000505209, MDP0000508508, MDP0000511060, MDP0000511061, MDP0000511258, MDP0000514637, MDP0000515282, MDP0000516185, MDP0000516398, MDP0000517695, MDP0000517751, MDP0000518861, MDP0000519362, MDP0000519685, MDP0000520710, MDP0000521228, MDP0000523268, MDP0000523317, MDP0000525177, MDP0000525850, MDP0000526691, MDP0000527119, MDP0000527410, MDP0000528513, MDP0000528803, MDP0000529021, MDP0000531507, MDP0000533837, MDP0000534312, MDP0000535144, MDP0000536421, MDP0000536680, MDP0000537135, MDP0000538274, MDP0000539745, MDP0000541078, MDP0000541639, MDP0000541706, MDP0000542253, MDP0000543814, MDP0000544022, MDP0000547286, MDP0000549330, MDP0000551784, MDP0000551824, MDP0000553815, MDP0000553963, MDP0000554503, MDP0000554632, MDP0000556293, MDP0000557749, MDP0000558249, MDP0000558250, MDP0000558958, MDP0000561004, MDP0000565379, MDP0000566480, MDP0000568636, MDP0000570826, MDP0000572970, MDP0000574245, MDP0000577124, MDP0000579759, MDP0000580175, MDP0000580274, MDP0000581460, MDP0000583793, MDP0000585826, MDP0000586651, MDP0000586821, MDP0000587196, MDP0000587654, MDP0000589156, MDP0000598944, MDP0000598945, MDP0000600152, MDP0000600195, MDP0000602435, MDP0000603779, MDP0000604518, MDP0000606618, MDP0000610662, MDP0000612099, MDP0000614330, MDP0000615186, MDP0000616367, MDP0000616855, MDP0000619409, MDP0000621402, MDP0000625759, MDP0000626540, MDP0000627569, MDP0000627979, MDP0000637957, MDP0000637958, MDP0000638813, MDP0000639090, MDP0000641732, MDP0000645104, MDP0000646755, MDP0000651296, MDP0000652998, MDP0000655313, MDP0000655521, MDP0000655653, MDP0000656175, MDP0000656557, MDP0000657563, MDP0000657966, MDP0000658656, MDP0000660893, MDP0000661478, MDP0000661518, MDP0000661995, MDP0000663430, MDP0000664678, MDP0000669780, MDP0000671158, MDP0000672050, MDP0000672112, MDP0000673202, MDP0000674495, MDP0000675376, MDP0000675452, MDP0000676164, MDP0000679124, MDP0000680529, MDP0000681772, MDP0000685869, MDP0000688729, MDP0000688982, MDP0000690962, MDP0000693038, MDP0000697875, MDP0000699316, MDP0000700085, MDP0000700684, MDP0000702123, MDP0000702585, MDP0000704276, MDP0000708022, MDP0000709728, MDP0000710740, MDP0000713645, MDP0000713780, MDP0000713815, MDP0000717616, MDP0000717648, MDP0000719901, MDP0000721019, MDP0000722325, MDP0000723047, MDP0000723395, MDP0000725296, MDP0000728156, MDP0000729135, MDP0000731336, MDP0000734203, MDP0000739218, MDP0000739590, MDP0000741259, MDP0000742333, MDP0000742760, MDP0000743127, MDP0000743995, MDP0000745795, MDP0000749769, MDP0000751930, MDP0000752815, MDP0000753462, MDP0000754640, MDP0000921991	Prupe.7G129800.1, Prupe.7G129800.1	PCP005483.1, PCP008893.1, PCP014181.1, PCP027421.1	11095_t_1, 12890_t_1, 17394_t_1, 18975_t_1, 25892_t_1, 28955_t_1, 775_t_1, 8237_t_1	Rmu_co8455865.1_g000001.1, Rmu_sc0000021.1_g000011.1, Rmu_sc0000079.1_g000049.1, Rmu_sc0000087.1_g000015.1, Rmu_sc0000151.1_g000008.1, Rmu_sc0000365.1_g000014.1, Rmu_sc0000446.1_g000054.1, Rmu_sc0000446.1_g000055.1, Rmu_sc0000475.1_g000004.1, Rmu_sc0000483.1_g000021.1, Rmu_sc0000534.1_g000006.1, Rmu_sc0000551.1_g000007.1, Rmu_sc0000724.1_g000020.1, Rmu_sc0000761.1_g000023.1, Rmu_sc0000805.1_g000052.1, Rmu_sc0000859.1_g000001.1, Rmu_sc0000876.1_g000002.1, Rmu_sc0000898.1_g000072.1, Rmu_sc0001112.1_g000004.1, Rmu_sc0001136.1_g000009.1, Rmu_sc0001353.1_g000064.1, Rmu_sc0001662.1_g000005.1, Rmu_sc0001764.1_g000006.1, Rmu_sc0001921.1_g000031.1, Rmu_sc0001982.1_g000015.1, Rmu_sc0002052.1_g000008.1, Rmu_sc0002052.1_g000009.1, Rmu_sc0002054.1_g000011.1, Rmu_sc0002158.1_g000011.1, Rmu_sc0002285.1_g000005.1, Rmu_sc0002804.1_g000009.1, Rmu_sc0002880.1_g000005.1, Rmu_sc0002983.1_g000025.1, Rmu_sc0003063.1_g000006.1, Rmu_sc0003076.1_g000005.1, Rmu_sc0003207.1_g000046.1, Rmu_sc0003221.1_g000053.1, Rmu_sc0003382.1_g000010.1, Rmu_sc0003733.1_g000054.1, Rmu_sc0003895.1_g000028.1, Rmu_sc0003997.1_g000005.1, Rmu_sc0004165.1_g000089.1, Rmu_sc0004209.1_g000001.1, Rmu_sc0004402.1_g000017.1, Rmu_sc0004443.1_g000001.1, Rmu_sc0004509.1_g000007.1, Rmu_sc0004540.1_g000028.1, Rmu_sc0004657.1_g000005.1, Rmu_sc0004935.1_g000006.1, Rmu_sc0004961.1_g000020.1, Rmu_sc0005072.1_g000003.1, Rmu_sc0005248.1_g000001.1, Rmu_sc0005506.1_g000007.1, Rmu_sc0005506.1_g000009.1, Rmu_sc0006161.1_g000001.1, Rmu_sc0006209.1_g000005.1, Rmu_sc0006443.1_g000001.1, Rmu_sc0006576.1_g000018.1, Rmu_sc0006576.1_g000019.1, Rmu_sc0007121.1_g000016.1, Rmu_sc0007121.1_g000032.1, Rmu_sc0007753.1_g000016.1, Rmu_sc0007795.1_g000009.1, Rmu_sc0007841.1_g000019.1, Rmu_sc0008191.1_g000019.1, Rmu_sc0008328.1_g000004.1, Rmu_sc0008339.1_g000021.1, Rmu_sc0008339.1_g000022.1, Rmu_sc0008432.1_g000001.1, Rmu_sc0008633.1_g000009.1, Rmu_sc0008812.1_g000014.1, Rmu_sc0009104.1_g000013.1, Rmu_sc0009489.1_g000004.1, Rmu_sc0010368.1_g000012.1, Rmu_sc0010368.1_g000014.1, Rmu_sc0011232.1_g000005.1, Rmu_sc0011469.1_g000001.1, Rmu_sc0011630.1_g000006.1, Rmu_sc0011792.1_g000003.1, Rmu_sc0012039.1_g000001.1, Rmu_sc0013947.1_g000007.1, Rmu_sc0014780.1_g000001.1, Rmu_sc0015560.1_g000001.1, Rmu_sc0017369.1_g000001.1, Rmu_sc0019762.1_g000001.1, Rmu_sc0021648.1_g000001.1, Rmu_sc0022867.1_g000003.1, Rmu_sc0027801.1_g000001.1, Rmu_sc0027801.1_g000002.1, Rmu_sc0028257.1_g000002.1, Rmu_sc0029861.1_g000001.1, Rmu_sc0029902.1_g000001.1, Rmu_sc0030314.1_g000001.1, Rmu_sc0040149.1_g000001.1, Rmu_ssc0000089.1_g000028.1, Rmu_ssc0000120.1_g000015.1, Rmu_ssc0000386.1_g000041.1, Rmu_ssc0000434.1_g000020.1, Rmu_ssc0000480.1_g000033.1	Rr010050.t1, Rr010802.t1, Rr013157.t1, Rr014901.t1, Rr016041.t1, Rr016044.t1, Rr016722.t1, Rr017009.t1, Rr017373.t1, Rr018435.t1, Rr019787.t1, Rr020777.t1, Rr020802.t1, Rr020803.t1, Rr020836.t1, Rr021577.t1, Rr023958.t1, Rr025289.t1, Rr026054.t1, Rr026330.t1, Rr027992.t1, Rr028103.t1, Rr028104.t1, Rr032474.t1, Rr03254.t1, Rr035704.t1, Rr036745.t1, Rr03679.t1, Rr03680.t1, Rr038141.t1, Rr038142.t1, Rr03944.t1, Rr040974.t1, Rr0430.t1, Rr06541.t1, Rr06876.t1, Rr06933.t1, Rr06985.t1, Rr07358.t1, Rr07938.t1, Rr08264.t1, Rr09556.t1, Rr09568.t1, Rr09783.t1	Ro01_G20354, Ro02_G35796, Ro03_G14111, Ro03_G31819, Ro04_G36550, Ro05_G31250, Ro06_G13315, Ro07_G34375
OG0000036	AT5G26617.1	RC1G0357800, RC1G0515300, RC2G0253300, RC2G0512100, RC2G0578200, RC3G0375900, RC4G0053800, RC6G0412300	gene00932-v1.0-hybrid.t1, gene01211-v1.0-hybrid.t1, gene01216-v1.0-hybrid.t1, gene02040-v1.0-hybrid.t1, gene02046-v1.0-hybrid.t1, gene02053-v1.0-hybrid.t1, gene02339-v1.0-hybrid.t1, gene02429-v1.0-hybrid.t1, gene02526-v1.0-hybrid.t1, gene02543-v1.0-hybrid.t1, gene02677-v1.0-hybrid.t1, gene03557-v1.0-hybrid.t1, gene03856-v1.0-hybrid.t1, gene03881-v1.0-hybrid.t1, gene04029-v1.0-hybrid.t1, gene04632-v1.0-hybrid.t1, gene05594-v1.0-hybrid.t1, gene06541-v1.0-hybrid.t1, gene06553-v1.0-hybrid.t1, gene06641-v1.0-hybrid.t1, gene06727-v1.0-hybrid.t1, gene07102-v1.0-hybrid.t1, gene07274-v2.0.a2-hybrid.t1, gene07426-v1.0-hybrid.t1, gene07834-v1.0-hybrid.t1, gene08584-v1.0-hybrid.t1, gene09440-v1.0-hybrid.t1, gene09540-v1.0-hybrid.t1, gene09814-v1.0-hybrid.t1, gene10691-v1.0-hybrid.t1, gene11483-v1.0-hybrid.t1, gene11931-v1.0-hybrid.t1, gene12073-v1.0-hybrid.t1, gene13511-v1.0-hybrid.t1, gene14168-v1.0-hybrid.t1, gene14830-v1.0-hybrid.t1, gene14884-v1.0-hybrid.t1, gene15354-v1.0-hybrid.t1, gene15640-v1.0-hybrid.t1, gene15863-v1.0-hybrid.t1, gene16179-v1.0-hybrid.t1, gene16384-v1.0-hybrid.t1, gene16568-v1.0-hybrid.t1, gene17005-v1.0-hybrid.t1, gene17397-v1.0-hybrid.t1, gene17624-v1.0-hybrid.t1, gene17679-v1.0-hybrid.t1, gene17962-v1.0-hybrid.t1, gene18043-v1.0-hybrid.t1, gene18073-v1.0-hybrid.t1, gene18245-v1.0-hybrid.t1, gene18249-v1.0-hybrid.t1, gene20243-v1.0-hybrid.t1, gene20463-v1.0-hybrid.t1, gene21120-v1.0-hybrid.t1, gene21911-v1.0-hybrid.t1, gene22051-v2.0.a2-hybrid.t1, gene22051-v2.0.a2-hybrid.t2, gene22051-v2.0.a2-hybrid.t3, gene22051-v2.0.a2-hybrid.t4, gene22051-v2.0.a2-hybrid.t5, gene23393-v1.0-hybrid.t1, gene24098-v1.0-hybrid.t1, gene24252-v1.0-hybrid.t1, gene25822-v1.0-hybrid.t1, gene25927-v1.0-hybrid.t1, gene25933-v1.0-hybrid.t1, gene25934-v1.0-hybrid.t1, gene26363-v1.0-hybrid.t1, gene26457-v1.0-hybrid.t1, gene26803-v1.0-hybrid.t1, gene27096-v1.0-hybrid.t1, gene27409-v1.0-hybrid.t1, gene27409-v1.0-hybrid.t2, gene27532-v1.0-hybrid.t1, gene27693-v1.0-hybrid.t1, gene28229-v1.0-hybrid.t1, gene28266-v1.0-hybrid.t1, gene28638-v1.0-hybrid.t1, gene28884-v1.0-hybrid.t1, gene29083-v1.0-hybrid.t1, gene29142-v1.0-hybrid.t1, gene29904-v1.0-hybrid.t1, gene30323-v1.0-hybrid.t1, gene30371-v1.0-hybrid.t1, gene31207-v1.0-hybrid.t1, gene31313-v1.0-hybrid.t1, gene31421-v1.0-hybrid.t1, gene31939-v1.0-hybrid.t1, gene32527-v1.0-hybrid.t1, gene34168-v1.0-hybrid.t1, gene34216-v2.0.a2-hybrid.t1, gene34594-v1.0-hybrid.t1, gene34596-v1.0-hybrid.t1, gene34864-v1.0-hybrid.t1, gene34920-v1.0-hybrid.t1, gene35007-v1.0-hybrid.t1, gene35087-v1.0-hybrid.t1, gene35154-v1.0-hybrid.t1, gene37624-v2.0.a2-hybrid.t1, gene38758-v2.0.a2-hybrid.t1	MDP0000124903, MDP0000127805, MDP0000134090, MDP0000138087, MDP0000143271, MDP0000144469, MDP0000158081, MDP0000160114, MDP0000161193, MDP0000161998, MDP0000163617, MDP0000164135, MDP0000164579, MDP0000169257, MDP0000184906, MDP0000190743, MDP0000191980, MDP0000200141, MDP0000200279, MDP0000206028, MDP0000215916, MDP0000216909, MDP0000223135, MDP0000235728, MDP0000245617, MDP0000247177, MDP0000251383, MDP0000252518, MDP0000253312, MDP0000254573, MDP0000254625, MDP0000254729, MDP0000257259, MDP0000258241, MDP0000261049, MDP0000263389, MDP0000270170, MDP0000275897, MDP0000278214, MDP0000278518, MDP0000279340, MDP0000287649, MDP0000291940, MDP0000297944, MDP0000298299, MDP0000301375, MDP0000311616, MDP0000316927, MDP0000319498, MDP0000322620, MDP0000327909, MDP0000412888, MDP0000421656, MDP0000564246, MDP0000698897, MDP0000703897, MDP0000713042, MDP0000757557, MDP0000762760, MDP0000792747, MDP0000824906, MDP0000869770, MDP0000950878	Prupe.1G162400.1, Prupe.1G162400.1, Prupe.1G168800.1, Prupe.1G168800.1, Prupe.1G189700.1, Prupe.1G189700.1, Prupe.1G509200.1, Prupe.1G509200.1, Prupe.2G140300.1, Prupe.2G140300.1, Prupe.3G103800.1, Prupe.3G103800.1, Prupe.4G245300.1, Prupe.4G245300.1, Prupe.6G185900.1, Prupe.6G185900.1, Prupe.6G308200.1, Prupe.6G308200.1, Prupe.6G308300.1, Prupe.6G308300.1, Prupe.7G010700.1, Prupe.7G010700.1, Prupe.8G128400.1, Prupe.8G128400.1	PCP000111.1, PCP003957.1, PCP007901.1, PCP010811.1, PCP018023.1, PCP022214.1, PCP025031.1, PCP026871.1, PCP027913.1, PCP029510.1, PCP031555.1, PCP032256.1, PCP032971.1, PCP035154.1, PCP035468.1, PCP035937.1, PCP039265.1, PCP039328.1, PCP041267.1, PCP041935.1, PCP043506.1	12971_t_1, 17339_t_1, 25304_t_1, 31402_t_1, 5355_t_1, 697_t_1	Rmu_co8243061.1_g000001.1, Rmu_co8254097.1_g000001.1, Rmu_co8304929.1_g000001.1, Rmu_co8327795.1_g000001.1, Rmu_co8368453.1_g000001.1, Rmu_sc0000050.1_g000010.1, Rmu_sc0000358.1_g000015.1, Rmu_sc0000405.1_g000012.1, Rmu_sc0000469.1_g000005.1, Rmu_sc0000470.1_g000036.1, Rmu_sc0000498.1_g000050.1, Rmu_sc0000558.1_g000007.1, Rmu_sc0000581.1_g000008.1, Rmu_sc0000666.1_g000017.1, Rmu_sc0000693.1_g000082.1, Rmu_sc0000711.1_g000011.1, Rmu_sc0000814.1_g000039.1, Rmu_sc0000905.1_g000019.1, Rmu_sc0000976.1_g000013.1, Rmu_sc0001066.1_g000001.1, Rmu_sc0001103.1_g000007.1, Rmu_sc0001147.1_g000006.1, Rmu_sc0001180.1_g000001.1, Rmu_sc0001211.1_g000044.1, Rmu_sc0001228.1_g000012.1, Rmu_sc0001266.1_g000008.1, Rmu_sc0001354.1_g000002.1, Rmu_sc0001576.1_g000002.1, Rmu_sc0001643.1_g000034.1, Rmu_sc0001651.1_g000019.1, Rmu_sc0001759.1_g000007.1, Rmu_sc0001767.1_g000001.1, Rmu_sc0001767.1_g000002.1, Rmu_sc0001850.1_g000051.1, Rmu_sc0001910.1_g000008.1, Rmu_sc0001981.1_g000015.1, Rmu_sc0001981.1_g000029.1, Rmu_sc0002205.1_g000004.1, Rmu_sc0002209.1_g000015.1, Rmu_sc0002248.1_g000001.1, Rmu_sc0002283.1_g000086.1, Rmu_sc0002322.1_g000060.1, Rmu_sc0002406.1_g000010.1, Rmu_sc0002406.1_g000011.1, Rmu_sc0002735.1_g000022.1, Rmu_sc0003096.1_g000007.1, Rmu_sc0003177.1_g000032.1, Rmu_sc0003226.1_g000055.1, Rmu_sc0003400.1_g000030.1, Rmu_sc0003703.1_g000007.1, Rmu_sc0003708.1_g000010.1, Rmu_sc0004406.1_g000009.1, Rmu_sc0004529.1_g000030.1, Rmu_sc0004825.1_g000002.1, Rmu_sc0005608.1_g000014.1, Rmu_sc0005979.1_g000024.1, Rmu_sc0006223.1_g000011.1, Rmu_sc0006301.1_g000009.1, Rmu_sc0006416.1_g000026.1, Rmu_sc0006513.1_g000006.1, Rmu_sc0006577.1_g000010.1, Rmu_sc0007034.1_g000034.1, Rmu_sc0007121.1_g000017.1, Rmu_sc0007324.1_g000010.1, Rmu_sc0007466.1_g000002.1, Rmu_sc0007497.1_g000003.1, Rmu_sc0007912.1_g000003.1, Rmu_sc0008035.1_g000014.1, Rmu_sc0008199.1_g000002.1, Rmu_sc0008563.1_g000009.1, Rmu_sc0009047.1_g000002.1, Rmu_sc0009436.1_g000009.1, Rmu_sc0009777.1_g000007.1, Rmu_sc0009812.1_g000005.1, Rmu_sc0009977.1_g000005.1, Rmu_sc0010161.1_g000019.1, Rmu_sc0010560.1_g000011.1, Rmu_sc0011095.1_g000004.1, Rmu_sc0011962.1_g000002.1, Rmu_sc0012101.1_g000004.1, Rmu_sc0013532.1_g000004.1, Rmu_sc0014150.1_g000009.1, Rmu_sc0014652.1_g000001.1, Rmu_sc0016202.1_g000003.1, Rmu_sc0016399.1_g000001.1, Rmu_sc0018760.1_g000002.1, Rmu_sc0020270.1_g000004.1, Rmu_sc0021327.1_g000001.1, Rmu_sc0031326.1_g000003.1, Rmu_ssc0000116.1_g000050.1, Rmu_ssc0000127.1_g000045.1, Rmu_ssc0000170.1_g000001.1, Rmu_ssc0000201.1_g000020.1, Rmu_ssc0000238.1_g000013.1, Rmu_ssc0000368.1_g000056.1	Rr010246.t1, Rr010626.t1, Rr011092.t1, Rr011470.t1, Rr012337.t1, Rr012842.t1, Rr012912.t1, Rr013658.t1, Rr013721.t1, Rr013911.t1, Rr014409.t1, Rr01453.t1, Rr014739.t1, Rr014853.t1, Rr014965.t1, Rr015032.t1, Rr016903.t1, Rr016949.t1, Rr017018.t1, Rr017695.t1, Rr017714.t1, Rr017835.t1, Rr019493.t1, Rr020308.t1, Rr021492.t1, Rr021659.t1, Rr021660.t1, Rr021755.t1, Rr021856.t1, Rr022081.t1, Rr022651.t1, Rr022671.t1, Rr023517.t1, Rr023823.t1, Rr023913.t1, Rr024856.t1, Rr02517.t1, Rr025510.t1, Rr025776.t1, Rr026008.t1, Rr026059.t1, Rr0264.t1, Rr027188.t1, Rr027853.t1, Rr028154.t1, Rr028613.t1, Rr02962.t1, Rr030013.t1, Rr033611.t1, Rr03707.t1, Rr03721.t1, Rr03765.t1, Rr039273.t1, Rr040515.t1, Rr0443.t1, Rr04749.t1, Rr04844.t1, Rr0486.t1, Rr0488.t1, Rr05900.t1, Rr07257.t1, Rr0764.t1, Rr07739.t1, Rr07851.t1, Rr07951.t1, Rr07996.t1, Rr08816.t1, Rr09244.t1, Rr09773.t1, Rr09804.t1	Ro01_G15757, Ro01_G24595, Ro01_G29874, Ro01_G29964, Ro01_G30352, Ro01_G30440, Ro02_G34869, Ro02_G35249, Ro02_G35352, Ro02_G35358, Ro02_G35361, Ro02_G35463, Ro02_G35771, Ro02_G35827, Ro02_G35917, Ro02_G35950, Ro02_G35951, Ro02_G35991, Ro03_G04950, Ro03_G06031, Ro03_G32142, Ro03_G32251, Ro03_G32454, Ro03_G32570, Ro03_G32592, Ro03_G32681, Ro03_G32784, Ro04_G13802, Ro04_G19826, Ro04_G21095, Ro04_G36309, Ro04_G36343, Ro04_G36442, Ro04_G36524, Ro04_G36526, Ro04_G36529, Ro04_G36599, Ro04_G36909, Ro04_G37151, Ro04_G37272, Ro04_G37296, Ro05_G15627, Ro05_G19035, Ro05_G20466, Ro05_G24585, Ro05_G30602, Ro05_G30869, Ro05_G31641, Ro05_G31731, Ro06_G20620, Ro06_G28061, Ro06_G28276, Ro06_G28345, Ro06_G28523, Ro06_G28626, Ro06_G28861, Ro06_G29165, Ro06_G29234, Ro06_G29259, Ro06_G29292, Ro06_G29295, Ro07_G12988, Ro07_G17021, Ro07_G20924, Ro07_G33259, Ro07_G33306, Ro07_G34333, Ro07_G34639, Ro07_G34675, Ro07_G34744
OG0000038	AT1G06580.1, AT1G12300.1, AT1G12620.1, AT1G12700.1, AT1G12775.1, AT1G62590.1, AT1G62670.1, AT1G62680.1, AT1G62720.1, AT1G62910.1, AT1G62914.1, AT1G62930.1, AT1G63070.1, AT1G63080.1, AT1G63130.1, AT1G63150.1, AT1G63230.1, AT1G63320.1, AT1G63330.1, AT1G63400.1, AT1G63630.1, AT1G63630.2, AT1G64100.1, AT1G64100.2, AT1G64580.1, AT1G64583.1, AT3G16710.1, AT3G17370.1, AT3G22470.1, AT5G16640.1, AT5G41170.1	RC4G0171200, RC5G0245200, RC5G0245400, RC5G0381400, RC5G0526700, RC5G0527400, RC5G0527500, RC5G0535300, RC5G0536300, RC5G0568800, RC5G0569600, RC5G0595500, RC5G0595600, RC5G0596200, RC5G0596400, RC5G0596500, RC5G0599100, RC5G0599200, RC5G0599300, RC5G0599600, RC5G0609700, RC5G0615800, RC5G0619100, RC5G0626400, RC5G0626600, RC5G0627100, RC5G0627300, RC5G0627400, RC5G0627600, RC5G0627700, RC5G0634100, RC5G0634700, RC5G0637800, RC5G0638000, RC5G0638200, RC5G0644300, RC5G0644500, RC5G0644700, RC5G0644800, RC5G0652200, RC5G0654800, RC5G0660900, RC5G0666100, RC5G0666300, RC5G0666400, RC5G0666500, RC5G0666900, RC5G0667000, RC5G0667100, RC5G0667200, RC5G0667500, RC5G0667800, RC5G0667900, RC5G0668300, RC5G0677200, RC5G0679100, RC6G0186500, RC6G0186600, RC7G0439800	gene01455-v2.0.a2-hybrid.t1, gene01455-v2.0.a2-hybrid.t2, gene01455-v2.0.a2-hybrid.t3, gene01455-v2.0.a2-hybrid.t4, gene01455-v2.0.a2-hybrid.t5, gene01455-v2.0.a2-hybrid.t6, gene01484-v1.0-hybrid.t1, gene07845-v2.0.a2-hybrid.t1, gene07886-v2.0.a2-hybrid.t1, gene13941-v2.0.a2-hybrid.t1, gene15085-v2.0.a2-hybrid.t1, gene28053-v2.0.a2-hybrid.t1, gene28053-v2.0.a2-hybrid.t2, gene28053-v2.0.a2-hybrid.t3, gene28053-v2.0.a2-hybrid.t4, gene28053-v2.0.a2-hybrid.t5, gene28053-v2.0.a2-hybrid.t6, gene33848-v1.0-hybrid.t1, gene33875-v1.0-hybrid.t1, gene33909-v1.0-hybrid.t1, gene33910-v1.0-hybrid.t1, gene33991-v1.0-hybrid.t1, gene34082-v1.0-hybrid.t1, gene34346-v1.0-hybrid.t1, gene34481-v1.0-hybrid.t1, gene34526-v1.0-hybrid.t1, gene34529-v1.0-hybrid.t1, gene34532-v1.0-hybrid.t1, gene34668-v1.0-hybrid.t1, gene34669-v1.0-hybrid.t1, gene34669-v1.0-hybrid.t2, gene34669-v1.0-hybrid.t3, gene34669-v1.0-hybrid.t4, gene34670-v1.0-hybrid.t1, gene34672-v2.0.a2-hybrid.t1, gene34672-v2.0.a2-hybrid.t2, gene35047-v1.0-hybrid.t1, gene36387-v2.0.a2-hybrid.t1, gene36400-v2.0.a2-hybrid.t1, gene36405-v2.0.a2-hybrid.t1, gene36407-v2.0.a2-hybrid.t1, gene36432-v2.0.a2-hybrid.t1, gene36472-v2.0.a2-hybrid.t1, gene36475-v2.0.a2-hybrid.t1	MDP0000128835, MDP0000138871, MDP0000140168, MDP0000140915, MDP0000145545, MDP0000161378, MDP0000174906, MDP0000176300, MDP0000176792, MDP0000178726, MDP0000179176, MDP0000181161, MDP0000186980, MDP0000186983, MDP0000186984, MDP0000194869, MDP0000207428, MDP0000213617, MDP0000218370, MDP0000230769, MDP0000230864, MDP0000238455, MDP0000239330, MDP0000244059, MDP0000251485, MDP0000260109, MDP0000271339, MDP0000281332, MDP0000288421, MDP0000289187, MDP0000289231, MDP0000297531, MDP0000297797, MDP0000302095, MDP0000319550, MDP0000393705, MDP0000417186, MDP0000507975, MDP0000512625, MDP0000526174, MDP0000527347, MDP0000541867, MDP0000541879, MDP0000562068, MDP0000567213, MDP0000590319, MDP0000591409, MDP0000594418, MDP0000604538, MDP0000610786, MDP0000619841, MDP0000662852, MDP0000698693, MDP0000725737, MDP0000755717, MDP0000852491	Prupe.1G160300.1, Prupe.1G160300.1, Prupe.3G114600.1, Prupe.3G114600.1, Prupe.3G114700.1, Prupe.3G114700.1, Prupe.3G138000.1, Prupe.3G138000.1, Prupe.6G080500.1, Prupe.6G080500.1, Prupe.6G081600.1, Prupe.6G081600.1, Prupe.6G086000.1, Prupe.6G086000.1, Prupe.6G087400.1, Prupe.6G087400.1, Prupe.6G087400.2, Prupe.6G087400.3, Prupe.6G087400.4, Prupe.6G087600.1, Prupe.6G087600.1, Prupe.6G088600.1, Prupe.6G088600.1, Prupe.6G088600.2, Prupe.6G088600.3, Prupe.6G088600.4, Prupe.6G090500.1, Prupe.6G090500.1, Prupe.6G090600.1, Prupe.6G090600.1, Prupe.6G091000.1, Prupe.6G091000.1, Prupe.6G091200.1, Prupe.6G091200.1, Prupe.6G091400.1, Prupe.6G091400.1, Prupe.6G091500.1, Prupe.6G091500.1, Prupe.6G093300.1, Prupe.6G093300.1, Prupe.6G094000.1, Prupe.6G094000.1, Prupe.6G094000.2, Prupe.6G094000.3, Prupe.6G094000.4, Prupe.6G106300.1, Prupe.6G106300.1, Prupe.6G117200.1, Prupe.6G117200.1, Prupe.6G117400.1, Prupe.6G117400.1, Prupe.6G195600.1, Prupe.6G195600.1, Prupe.6G195700.1, Prupe.6G195700.1, Prupe.7G006700.1, Prupe.7G006700.1, Prupe.8G027800.1, Prupe.8G027800.1, Prupe.8G078200.1, Prupe.8G078200.1, Prupe.8G078200.2	PCP004428.1, PCP005287.1, PCP005999.1, PCP007513.1, PCP012423.1, PCP012426.1, PCP012428.1, PCP013243.1, PCP015896.1, PCP015925.1, PCP021760.1, PCP026378.1, PCP026386.1, PCP027242.1, PCP031251.1, PCP031579.1, PCP032731.1, PCP034340.1, PCP034409.1, PCP036121.1, PCP036896.1, PCP037418.1, PCP037672.1, PCP038915.1, PCP038919.1, PCP039305.1, PCP039306.1, PCP039429.1, PCP039643.1, PCP040261.1, PCP040262.1, PCP041118.1, PCP041298.1, PCP041413.1, PCP042156.1, PCP042850.1, PCP043808.1, PCP043809.1	1949_t_1	Rmu_co8198940.1_g000001.1, Rmu_co8222088.1_g000001.1, Rmu_co8339831.1_g000001.1, Rmu_co8463923.1_g000001.1, Rmu_sc0000573.1_g000057.1, Rmu_sc0000848.1_g000018.1, Rmu_sc0000861.1_g000039.1, Rmu_sc0000956.1_g000006.1, Rmu_sc0000956.1_g000007.1, Rmu_sc0000987.1_g000004.1, Rmu_sc0001264.1_g000011.1, Rmu_sc0001264.1_g000023.1, Rmu_sc0001366.1_g000024.1, Rmu_sc0001366.1_g000034.1, Rmu_sc0001647.1_g000023.1, Rmu_sc0002149.1_g000019.1, Rmu_sc0002296.1_g000015.1, Rmu_sc0002296.1_g000018.1, Rmu_sc0002627.1_g000002.1, Rmu_sc0002658.1_g000002.1, Rmu_sc0002658.1_g000004.1, Rmu_sc0002658.1_g000005.1, Rmu_sc0002658.1_g000008.1, Rmu_sc0002944.1_g000034.1, Rmu_sc0003160.1_g000001.1, Rmu_sc0003160.1_g000002.1, Rmu_sc0003160.1_g000027.1, Rmu_sc0003323.1_g000018.1, Rmu_sc0003542.1_g000014.1, Rmu_sc0003945.1_g000018.1, Rmu_sc0004140.1_g000044.1, Rmu_sc0004140.1_g000045.1, Rmu_sc0004277.1_g000049.1, Rmu_sc0004277.1_g000050.1, Rmu_sc0004277.1_g000051.1, Rmu_sc0004277.1_g000056.1, Rmu_sc0004277.1_g000059.1, Rmu_sc0004277.1_g000060.1, Rmu_sc0004277.1_g000064.1, Rmu_sc0004277.1_g000065.1, Rmu_sc0004277.1_g000066.1, Rmu_sc0004277.1_g000071.1, Rmu_sc0004277.1_g000073.1, Rmu_sc0004277.1_g000074.1, Rmu_sc0004277.1_g000080.1, Rmu_sc0004277.1_g000081.1, Rmu_sc0004277.1_g000082.1, Rmu_sc0004501.1_g000006.1, Rmu_sc0004501.1_g000008.1, Rmu_sc0005069.1_g000010.1, Rmu_sc0005069.1_g000013.1, Rmu_sc0005069.1_g000014.1, Rmu_sc0005069.1_g000028.1, Rmu_sc0005255.1_g000008.1, Rmu_sc0005255.1_g000009.1, Rmu_sc0005633.1_g000001.1, Rmu_sc0005860.1_g000003.1, Rmu_sc0005961.1_g000008.1, Rmu_sc0005961.1_g000009.1, Rmu_sc0006031.1_g000026.1, Rmu_sc0006952.1_g000010.1, Rmu_sc0006952.1_g000012.1, Rmu_sc0006952.1_g000034.1, Rmu_sc0006952.1_g000035.1, Rmu_sc0006984.1_g000001.1, Rmu_sc0007385.1_g000011.1, Rmu_sc0007385.1_g000018.1, Rmu_sc0007385.1_g000019.1, Rmu_sc0009248.1_g000008.1, Rmu_sc0009248.1_g000016.1, Rmu_sc0009685.1_g000001.1, Rmu_sc0009685.1_g000008.1, Rmu_sc0009911.1_g000004.1, Rmu_sc0009988.1_g000002.1, Rmu_sc0013320.1_g000004.1, Rmu_sc0013320.1_g000006.1, Rmu_sc0013320.1_g000009.1, Rmu_sc0013565.1_g000003.1, Rmu_sc0013615.1_g000005.1, Rmu_sc0015509.1_g000001.1, Rmu_sc0016676.1_g000001.1, Rmu_sc0019146.1_g000001.1, Rmu_sc0023658.1_g000001.1, Rmu_sc0026875.1_g000001.1, Rmu_sc0032705.1_g000003.1, Rmu_sc0036016.1_g000001.1, Rmu_sc0038790.1_g000001.1, Rmu_sc0038790.1_g000002.1, Rmu_sc0038790.1_g000003.1, Rmu_sc0041070.1_g000001.1, Rmu_sc0041071.1_g000001.1	Rr010078.t1, Rr010079.t1, Rr011483.t1, Rr011487.t1, Rr013257.t1, Rr013769.t1, Rr013770.t1, Rr013771.t1, Rr01435.t1, Rr014621.t1, Rr014633.t1, Rr014635.t1, Rr014997.t1, Rr014999.t1, Rr015001.t1, Rr0151.t1, Rr017574.t1, Rr017632.t1, Rr017948.t1, Rr017955.t1, Rr017991.t2, Rr0183.t1, Rr020070.t1, Rr020071.t1, Rr020519.t1, Rr020520.t1, Rr02079.t1, Rr02082.t1, Rr02083.t1, Rr02084.t1, Rr02085.t1, Rr02087.t1, Rr023430.t1, Rr026126.t1, Rr028514.t1, Rr028612.t2, Rr029920.t1, Rr031.t1, Rr034242.t1, Rr034512.t1, Rr035152.t1, Rr039199.t1, Rr039200.t1, Rr040508.t1, Rr041811.t1, Rr04968.t1, Rr05188.t1, Rr05190.t1, Rr05191.t1, Rr05193.t1, Rr06214.t1, Rr07011.t1, Rr07599.t1, Rr096.t1	Ro02_G35757, Ro02_G35758, Ro02_G35759, Ro02_G35760, Ro02_G35761, Ro02_G35762, Ro03_G31818, Ro03_G31942, Ro03_G32009, Ro03_G32010, Ro03_G32011, Ro03_G32021, Ro03_G32022, Ro03_G32023, Ro03_G32024, Ro03_G32025, Ro04_G36680, Ro07_G34185
OG0000039	AT5G66890.1, AT5G66900.1, AT5G66910.1	RC0G0092800, RC0G0174400, RC0G0176800, RC1G0105300, RC2G0178700, RC2G0178900, RC2G0179100, RC2G0179200, RC2G0179300, RC2G0179400, RC2G0179500, RC2G0179600, RC2G0179800, RC2G0180100, RC2G0180200, RC2G0180400, RC2G0180500, RC2G0180700, RC2G0180800, RC2G0180900, RC2G0181000, RC2G0181100, RC2G0181200, RC2G0181300, RC2G0181700, RC2G0181800, RC2G0182700, RC2G0183300, RC2G0184100, RC2G0534100, RC3G0070000, RC3G0070100, RC3G0136400, RC3G0136500, RC3G0136600, RC3G0136700, RC3G0194900, RC4G0178800, RC4G0185400, RC6G0353900, RC7G0178000, RC7G0178500, RC7G0476500, RC7G0476600, RC7G0476700, RC7G0477800	gene01228-v1.0-hybrid.t1, gene01229-v2.0.a2-hybrid.t1, gene01229-v2.0.a2-hybrid.t2, gene01229-v2.0.a2-hybrid.t3, gene01229-v2.0.a2-hybrid.t4, gene01231-v1.0-hybrid.t1, gene04014-v1.0-hybrid.t1, gene04014-v1.0-hybrid.t2, gene04014-v1.0-hybrid.t3, gene04014-v1.0-hybrid.t4, gene04014-v1.0-hybrid.t5, gene04014-v1.0-hybrid.t6, gene05732-v2.0.a2-hybrid.t1, gene08419-v1.0-hybrid.t1, gene15578-v2.0.a2-hybrid.t1, gene19978-v1.0-hybrid.t1, gene21100-v2.0.a2-hybrid.t1, gene24089-v2.0.a2-hybrid.t1, gene24089-v2.0.a2-hybrid.t2, gene24089-v2.0.a2-hybrid.t3, gene24089-v2.0.a2-hybrid.t4, gene24089-v2.0.a2-hybrid.t5, gene24091-v1.0-hybrid.t1, gene24101-v2.0.a2-hybrid.t1, gene24101-v2.0.a2-hybrid.t2, gene24111-v1.0-hybrid.t1, gene24116-v1.0-hybrid.t1, gene24116-v1.0-hybrid.t2, gene24116-v1.0-hybrid.t3, gene24117-v2.0.a2-hybrid.t1, gene24117-v2.0.a2-hybrid.t2, gene24118-v2.0.a2-hybrid.t1, gene24118-v2.0.a2-hybrid.t2, gene24118-v2.0.a2-hybrid.t3, gene24119-v1.0-hybrid.t1, gene24119-v1.0-hybrid.t2, gene24119-v1.0-hybrid.t3, gene24123-v2.0.a2-hybrid.t1, gene24124-v1.0-hybrid.t1, gene24126-v1.0-hybrid.t1, gene24127-v2.0.a2-hybrid.t1, gene27106-v1.0-hybrid.t1, gene27107-v1.0-hybrid.t1, gene27108-v1.0-hybrid.t1, gene28346-v2.0.a2-hybrid.t1, gene28346-v2.0.a2-hybrid.t2, gene28347-v2.0.a2-hybrid.t1, gene28348-v2.0.a2-hybrid.t1, gene28349-v1.0-hybrid.t1, gene28363-v2.0.a2-hybrid.t1, gene28364-v2.0.a2-hybrid.t1, gene28366-v1.0-hybrid.t1, gene28367-v1.0-hybrid.t1, gene28370-v1.0-hybrid.t1, gene29372-v2.0.a2-hybrid.t1, gene29372-v2.0.a2-hybrid.t2, gene29372-v2.0.a2-hybrid.t3, gene29372-v2.0.a2-hybrid.t4, gene29380-v1.0-hybrid.t1, gene29380-v1.0-hybrid.t2, gene29567-v2.0.a2-hybrid.t1, gene31981-v1.0-hybrid.t1, gene31982-v2.0.a2-hybrid.t1, gene31983-v1.0-hybrid.t1, gene35419-v2.0.a2-hybrid.t1, gene35420-v2.0.a2-hybrid.t1	MDP0000126535, MDP0000137225, MDP0000139821, MDP0000140430, MDP0000153077, MDP0000157225, MDP0000160547, MDP0000162375, MDP0000168016, MDP0000169743, MDP0000170026, MDP0000171644, MDP0000180482, MDP0000186373, MDP0000190538, MDP0000192049, MDP0000193785, MDP0000196734, MDP0000200791, MDP0000214157, MDP0000214225, MDP0000215075, MDP0000222531, MDP0000222790, MDP0000227640, MDP0000240537, MDP0000250002, MDP0000252113, MDP0000262104, MDP0000274313, MDP0000276369, MDP0000281804, MDP0000286204, MDP0000286425, MDP0000286757, MDP0000291035, MDP0000291786, MDP0000293037, MDP0000297262, MDP0000303960, MDP0000305192, MDP0000308840, MDP0000309171, MDP0000309172, MDP0000309348, MDP0000310094, MDP0000316207, MDP0000316559, MDP0000318900, MDP0000377787, MDP0000377788, MDP0000382588, MDP0000403999, MDP0000414786, MDP0000416511, MDP0000522745, MDP0000600903, MDP0000640906, MDP0000702384, MDP0000874415, MDP0000904290, MDP0000917197	Prupe.5G127600.1, Prupe.5G127600.1, Prupe.5G127700.1, Prupe.5G127700.1, Prupe.5G127800.1, Prupe.5G127800.1, Prupe.7G138400.1, Prupe.7G138400.1, Prupe.7G138400.2, Prupe.7G138400.3, Prupe.7G138500.1, Prupe.7G138500.1, Prupe.7G138500.2, Prupe.7G138600.1, Prupe.7G138600.1, Prupe.7G138600.2, Prupe.7G138700.1, Prupe.7G138700.1, Prupe.7G138800.1, Prupe.7G138800.1, Prupe.7G138800.2, Prupe.7G138900.1, Prupe.7G138900.1, Prupe.7G139100.1, Prupe.7G139100.1, Prupe.7G139200.1, Prupe.7G139200.1, Prupe.7G139500.1, Prupe.7G139500.1, Prupe.7G139600.1, Prupe.7G139600.1, Prupe.7G139700.1, Prupe.7G139700.1, Prupe.7G139800.1, Prupe.7G139800.1, Prupe.7G140300.1, Prupe.7G140300.1, Prupe.7G140400.1, Prupe.7G140400.1	PCP001531.1, PCP002988.1, PCP003173.1, PCP004844.1, PCP005813.1, PCP005815.1, PCP005816.1, PCP005817.1, PCP005818.1, PCP005819.1, PCP005891.1, PCP007897.1, PCP009431.1, PCP009579.1, PCP010990.1, PCP010992.1, PCP012619.1, PCP012681.1, PCP012713.1, PCP016078.1, PCP019086.1, PCP019105.1, PCP020435.1, PCP020534.1, PCP020537.1, PCP020731.1, PCP025531.1, PCP027216.1, PCP028729.1, PCP032669.1, PCP032671.1, PCP032891.1, PCP032893.1, PCP033939.1, PCP039698.1, PCP043857.1, PCP043858.1, PCP045176.1	11173_t_1, 17364_t_1, 21568_t_1, 2315_t_1, 2317_t_1, 2319_t_1, 25446_t_1, 26403_t_1, 26408_t_1, 2855_t_1, 2856_t_1, 2858_t_1, 2859_t_1, 2860_t_1, 2863_t_1, 2872_t_1, 2937_t_1, 30661_t_1, 30662_t_1, 30664_t_1, 30665_t_1, 30666_t_1, 30671_t_1, 30674_t_1, 30675_t_1, 30677_t_1, 30678_t_1, 30679_t_1, 30680_t_1, 33294_t_1	Rmu_co8025518.1_g000001.1, Rmu_co8053082.1_g000001.1, Rmu_co8091214.1_g000001.1, Rmu_co8128798.1_g000001.1, Rmu_co8203698.1_g000001.1, Rmu_co8255317.1_g000001.1, Rmu_co8270057.1_g000001.1, Rmu_co8297485.1_g000001.1, Rmu_co8331661.1_g000001.1, Rmu_co8353357.1_g000001.1, Rmu_co8367303.1_g000001.1, Rmu_co8477427.1_g000002.1, Rmu_co8512767.1_g000001.1, Rmu_sc0000284.1_g000004.1, Rmu_sc0000676.1_g000019.1, Rmu_sc0000676.1_g000020.1, Rmu_sc0000676.1_g000021.1, Rmu_sc0001301.1_g000003.1, Rmu_sc0001618.1_g000010.1, Rmu_sc0001852.1_g000020.1, Rmu_sc0002194.1_g000020.1, Rmu_sc0002205.1_g000038.1, Rmu_sc0002205.1_g000041.1, Rmu_sc0002222.1_g000006.1, Rmu_sc0002316.1_g000010.1, Rmu_sc0002316.1_g000024.1, Rmu_sc0002316.1_g000041.1, Rmu_sc0002316.1_g000047.1, Rmu_sc0002316.1_g000060.1, Rmu_sc0002316.1_g000071.1, Rmu_sc0002316.1_g000072.1, Rmu_sc0002316.1_g000095.1, Rmu_sc0002316.1_g000098.1, Rmu_sc0002316.1_g000102.1, Rmu_sc0002414.1_g000018.1, Rmu_sc0002576.1_g000002.1, Rmu_sc0002576.1_g000003.1, Rmu_sc0002687.1_g000010.1, Rmu_sc0002687.1_g000017.1, Rmu_sc0002799.1_g000008.1, Rmu_sc0002799.1_g000010.1, Rmu_sc0002799.1_g000011.1, Rmu_sc0002799.1_g000013.1, Rmu_sc0003017.1_g000006.1, Rmu_sc0003660.1_g000001.1, Rmu_sc0003787.1_g000020.1, Rmu_sc0003787.1_g000024.1, Rmu_sc0003787.1_g000029.1, Rmu_sc0004059.1_g000026.1, Rmu_sc0005137.1_g000021.1, Rmu_sc0005784.1_g000004.1, Rmu_sc0005784.1_g000013.1, Rmu_sc0005784.1_g000014.1, Rmu_sc0006550.1_g000001.1, Rmu_sc0006561.1_g000025.1, Rmu_sc0007704.1_g000005.1, Rmu_sc0007883.1_g000001.1, Rmu_sc0008904.1_g000005.1, Rmu_sc0009463.1_g000009.1, Rmu_sc0010270.1_g000002.1, Rmu_sc0010307.1_g000001.1, Rmu_sc0011198.1_g000003.1, Rmu_sc0011198.1_g000004.1, Rmu_sc0011601.1_g000013.1, Rmu_sc0012694.1_g000005.1, Rmu_sc0013101.1_g000008.1, Rmu_sc0019029.1_g000001.1, Rmu_sc0019298.1_g000002.1, Rmu_sc0019298.1_g000003.1, Rmu_sc0019728.1_g000001.1, Rmu_sc0025829.1_g000001.1, Rmu_sc0025829.1_g000002.1, Rmu_sc0032540.1_g000001.1, Rmu_sc0033283.1_g000001.1, Rmu_sc0042080.1_g000001.1, Rmu_ssc0000257.1_g000001.1, Rmu_ssc0000257.1_g000007.1, Rmu_ssc0000257.1_g000008.1, Rmu_ssc0000257.1_g000017.1	Rr010156.t1, Rr010157.t1, Rr013956.t1, Rr013957.t1, Rr015080.t1, Rr016060.t1, Rr019028.t1, Rr019030.t1, Rr019031.t1, Rr019038.t1, Rr021438.t1, Rr021439.t1, Rr021592.t1, Rr021831.t1, Rr022127.t1, Rr022153.t1, Rr022361.t1, Rr022379.t1, Rr022380.t1, Rr023738.t1, Rr024985.t1, Rr024992.t1, Rr024993.t1, Rr024994.t1, Rr024995.t1, Rr024996.t1, Rr024997.t1, Rr024998.t1, Rr025000.t1, Rr025001.t1, Rr025004.t1, Rr025007.t1, Rr031993.t1, Rr032582.t1, Rr033533.t1, Rr033534.t1, Rr035467.t1, Rr036783.t1, Rr036784.t1, Rr038017.t1, Rr039012.t1, Rr039013.t1, Rr039018.t1, Rr041653.t1, Rr041654.t1, Rr0446.t1, Rr04718.t1, Rr08483.t1	Ro01_G11730, Ro01_G19812, Ro01_G19818, Ro01_G19821, Ro01_G29652, Ro01_G29654, Ro01_G29698, Ro01_G29699, Ro01_G29700, Ro01_G29716, Ro01_G29718, Ro01_G29719, Ro01_G29720, Ro01_G29724, Ro01_G29726, Ro03_G32775, Ro04_G36581, Ro05_G26901, Ro05_G26902, Ro05_G26903, Ro05_G27892, Ro05_G30724, Ro05_G31389, Ro05_G31390, Ro06_G28026, Ro06_G28027, Ro06_G28029, Ro06_G29163, Ro06_G29164, Ro07_G33799, Ro07_G33802, Ro07_G34152, Ro07_G34153
OG0000040	AT1G09080.1, AT1G09080.2, AT1G16030.1, AT1G56410.1, AT3G09440.1, AT3G09440.2, AT3G12580.1, AT4G37910.1, AT5G02490.1, AT5G02500.1, AT5G02500.2, AT5G09590.1, AT5G28540.1, AT5G42020.1, AT5G42020.2	RC0G0029000, RC1G0246600, RC1G0387400, RC1G0387600, RC1G0430300, RC1G0443400, RC1G0443500, RC1G0444300, RC1G0444500, RC1G0444700, RC1G0444900, RC1G0445000, RC1G0445200, RC1G0445500, RC1G0445600, RC1G0445700, RC1G0445900, RC1G0446000, RC1G0446100, RC1G0446500, RC1G0446600, RC1G0446900, RC1G0447000, RC1G0447100, RC1G0447200, RC1G0447300, RC1G0447500, RC1G0447800, RC2G0010800, RC2G0449500, RC3G0250200, RC3G0255800, RC3G0349200, RC3G0349700, RC4G0076300, RC4G0257400, RC5G0549500, RC6G0022700, RC6G0023200, RC6G0023800, RC6G0024000, RC6G0024200, RC6G0025900, RC6G0026000, RC6G0030700, RC6G0032500, RC6G0033000, RC6G0034000, RC6G0034500, RC6G0168700, RC6G0216800, RC7G0089600, RC7G0218500, RC7G0219200, RC7G0220400, RC7G0221600, RC7G0222100, RC7G0223600, RC7G0223800, RC7G0226200, RC7G0227000, RC7G0227100, RC7G0514900, RC7G0544000, RC7G0544600, RC7G0544700	gene03043-v2.0.a2-hybrid.t1, gene03043-v2.0.a2-hybrid.t2, gene10105-v1.0-hybrid.t1, gene18240-v2.0.a2-hybrid.t2, gene18667-v2.0.a2-hybrid.t1, gene18667-v2.0.a2-hybrid.t3, gene22159-v2.0.a2-hybrid.t1, gene25105-v2.0.a2-hybrid.t1, gene25105-v2.0.a2-hybrid.t2, gene25598-v1.0-hybrid.t1, gene26613-v2.0.a2-hybrid.t1, gene26613-v2.0.a2-hybrid.t2, gene26614-v2.0.a2-hybrid.t1, gene26614-v2.0.a2-hybrid.t2, gene26614-v2.0.a2-hybrid.t3, gene26614-v2.0.a2-hybrid.t4, gene26615-v2.0.a2-hybrid.t1, gene26616-v2.0.a2-hybrid.t1, gene26617-v2.0.a2-hybrid.t1, gene26617-v2.0.a2-hybrid.t2, gene26622-v2.0.a2-hybrid.t1, gene26623-v2.0.a2-hybrid.t1, gene26629-v2.0.a2-hybrid.t1, gene26631-v2.0.a2-hybrid.t1, gene31655-v1.0-hybrid.t1, gene32292-v2.0.a2-hybrid.t1, gene32293-v2.0.a2-hybrid.t1, gene32313-v1.0-hybrid.t1, gene34455-v1.0-hybrid.t1, gene34459-v2.0.a2-hybrid.t1, gene34459-v2.0.a2-hybrid.t2, gene34487-v2.0.a2-hybrid.t1, gene34646-v1.0-hybrid.t1, gene37411-v2.0.a2-hybrid.t1, gene37411-v2.0.a2-hybrid.t2, gene37508-v2.0.a2-hybrid.t1, gene37508-v2.0.a2-hybrid.t2, gene37508-v2.0.a2-hybrid.t3, gene37608-v2.0.a2-hybrid.t1, gene37609-v2.0.a2-hybrid.t1, gene37610-v2.0.a2-hybrid.t1, gene38536-v2.0.a2-hybrid.t1, gene38538-v2.0.a2-hybrid.t1, gene38539-v2.0.a2-hybrid.t1, gene38539-v2.0.a2-hybrid.t2, gene38540-v2.0.a2-hybrid.t1	MDP0000122734, MDP0000133424, MDP0000143384, MDP0000144644, MDP0000148266, MDP0000160804, MDP0000175831, MDP0000182513, MDP0000197777, MDP0000205591, MDP0000207057, MDP0000208719, MDP0000218655, MDP0000220250, MDP0000228132, MDP0000239462, MDP0000246392, MDP0000248898, MDP0000261685, MDP0000265759, MDP0000266665, MDP0000270133, MDP0000270194, MDP0000272496, MDP0000272783, MDP0000274883, MDP0000296311, MDP0000296439, MDP0000297511, MDP0000301819, MDP0000304049, MDP0000304551, MDP0000305618, MDP0000307565, MDP0000307566, MDP0000314756, MDP0000316049, MDP0000322220, MDP0000394562, MDP0000404251, MDP0000416692, MDP0000458314, MDP0000465358, MDP0000465901, MDP0000467485, MDP0000472273, MDP0000486150, MDP0000490083, MDP0000494808, MDP0000501121, MDP0000507361, MDP0000546641, MDP0000546642, MDP0000565238, MDP0000586389, MDP0000595988, MDP0000597665, MDP0000610439, MDP0000620433, MDP0000623206, MDP0000623208, MDP0000646088, MDP0000664085, MDP0000664692, MDP0000681375, MDP0000690137, MDP0000691418, MDP0000709506, MDP0000713642, MDP0000722331, MDP0000729893, MDP0000738490, MDP0000738493, MDP0000815187, MDP0000903372	Prupe.2G233500.1, Prupe.2G233500.1, Prupe.2G234200.1, Prupe.2G234200.1, Prupe.2G234200.2, Prupe.2G234300.1, Prupe.2G234300.1, Prupe.2G234400.1, Prupe.2G234400.1, Prupe.3G077000.1, Prupe.3G077000.1, Prupe.3G102200.1, Prupe.3G102200.1, Prupe.3G102300.1, Prupe.3G102300.1, Prupe.5G125900.1, Prupe.5G125900.1, Prupe.5G125900.2, Prupe.5G125900.3, Prupe.6G079700.1, Prupe.6G079700.1, Prupe.6G079800.1, Prupe.6G079800.1, Prupe.6G252500.1, Prupe.6G252500.1, Prupe.6G321700.1, Prupe.6G321700.1, Prupe.7G106500.1, Prupe.7G106500.1, Prupe.7G106600.1, Prupe.7G106600.1, Prupe.7G106700.1, Prupe.7G106700.1, Prupe.7G107400.1, Prupe.7G107400.1, Prupe.7G107400.2, Prupe.7G107400.3, Prupe.7G107600.1, Prupe.7G107600.1, Prupe.7G107600.2, Prupe.7G107600.3, Prupe.7G107600.4, Prupe.7G107700.1, Prupe.7G107700.1, Prupe.7G107700.2, Prupe.7G107800.1, Prupe.7G107800.1, Prupe.7G107900.1, Prupe.7G107900.1, Prupe.7G108000.1, Prupe.7G108000.1, Prupe.7G108100.1, Prupe.7G108100.1, Prupe.7G108200.1, Prupe.7G108200.1, Prupe.7G108400.1, Prupe.7G108400.1, Prupe.7G108500.1, Prupe.7G108500.1, Prupe.7G265200.1, Prupe.7G265200.1, Prupe.8G075000.1, Prupe.8G075000.1, Prupe.8G075000.2	PCP002747.1, PCP004753.1, PCP004763.1, PCP005114.1, PCP007217.1, PCP007218.1, PCP007219.1, PCP007907.1, PCP009003.1, PCP010322.1, PCP014941.1, PCP016072.1, PCP016864.1, PCP017380.1, PCP020073.1, PCP020074.1, PCP020075.1, PCP021806.1, PCP022951.1, PCP023815.1, PCP025645.1, PCP025843.1, PCP025891.1, PCP026309.1, PCP026310.1, PCP028334.1, PCP028335.1, PCP028727.1, PCP033528.1, PCP035230.1, PCP042773.1	22914_t_1	Rmu_co8251579.1_g000001.1, Rmu_co8308791.1_g000001.1, Rmu_co8383367.1_g000001.1, Rmu_co8491437.1_g000001.1, Rmu_sc0000223.1_g000003.1, Rmu_sc0000318.1_g000001.1, Rmu_sc0000318.1_g000011.1, Rmu_sc0000318.1_g000012.1, Rmu_sc0000318.1_g000018.1, Rmu_sc0000318.1_g000025.1, Rmu_sc0000318.1_g000029.1, Rmu_sc0000318.1_g000030.1, Rmu_sc0000318.1_g000036.1, Rmu_sc0000318.1_g000038.1, Rmu_sc0000318.1_g000039.1, Rmu_sc0000318.1_g000047.1, Rmu_sc0000318.1_g000049.1, Rmu_sc0000318.1_g000051.1, Rmu_sc0000617.1_g000006.1, Rmu_sc0000617.1_g000008.1, Rmu_sc0000708.1_g000009.1, Rmu_sc0000708.1_g000013.1, Rmu_sc0000708.1_g000024.1, Rmu_sc0000785.1_g000007.1, Rmu_sc0001171.1_g000001.1, Rmu_sc0001193.1_g000010.1, Rmu_sc0001374.1_g000006.1, Rmu_sc0002046.1_g000003.1, Rmu_sc0002046.1_g000004.1, Rmu_sc0002269.1_g000006.1, Rmu_sc0002269.1_g000017.1, Rmu_sc0002269.1_g000018.1, Rmu_sc0002269.1_g000019.1, Rmu_sc0002269.1_g000023.1, Rmu_sc0002269.1_g000024.1, Rmu_sc0002522.1_g000041.1, Rmu_sc0002522.1_g000050.1, Rmu_sc0002522.1_g000053.1, Rmu_sc0002522.1_g000063.1, Rmu_sc0003180.1_g000001.1, Rmu_sc0003180.1_g000003.1, Rmu_sc0003467.1_g000006.1, Rmu_sc0003467.1_g000011.1, Rmu_sc0003467.1_g000012.1, Rmu_sc0003467.1_g000019.1, Rmu_sc0003785.1_g000007.1, Rmu_sc0004165.1_g000049.1, Rmu_sc0004165.1_g000052.1, Rmu_sc0004926.1_g000018.1, Rmu_sc0005230.1_g000018.1, Rmu_sc0006159.1_g000003.1, Rmu_sc0006159.1_g000007.1, Rmu_sc0006159.1_g000008.1, Rmu_sc0006159.1_g000010.1, Rmu_sc0006159.1_g000011.1, Rmu_sc0006159.1_g000012.1, Rmu_sc0006159.1_g000020.1, Rmu_sc0006159.1_g000022.1, Rmu_sc0006553.1_g000002.1, Rmu_sc0006553.1_g000006.1, Rmu_sc0006711.1_g000004.1, Rmu_sc0006711.1_g000005.1, Rmu_sc0007085.1_g000004.1, Rmu_sc0007908.1_g000014.1, Rmu_sc0010554.1_g000001.1, Rmu_sc0011632.1_g000008.1, Rmu_sc0011632.1_g000009.1, Rmu_sc0011883.1_g000003.1, Rmu_sc0011883.1_g000004.1, Rmu_sc0013714.1_g000004.1, Rmu_sc0016540.1_g000005.1, Rmu_sc0017656.1_g000003.1, Rmu_sc0018092.1_g000001.1, Rmu_sc0018109.1_g000001.1, Rmu_sc0023871.1_g000001.1, Rmu_sc0032878.1_g000001.1, Rmu_sc0033687.1_g000002.1, Rmu_sc0033687.1_g000003.1, Rmu_sc0036983.1_g000002.1, Rmu_ssc0000087.1_g000017.1, Rmu_ssc0000087.1_g000020.1, Rmu_ssc0000087.1_g000046.1, Rmu_ssc0000087.1_g000054.1, Rmu_ssc0000087.1_g000061.1, Rmu_ssc0000087.1_g000069.1, Rmu_ssc0000112.1_g000012.1, Rmu_ssc0000250.1_g000022.1, Rmu_ssc0000250.1_g000030.1, Rmu_ssc0000291.1_g000035.1	Rr019387.t1, Rr019441.t1, Rr023610.t1, Rr023722.t1, Rr025838.t1, Rr02619.t1, Rr02620.t1, Rr02621.t1, Rr02623.t1, Rr02624.t1, Rr02625.t1, Rr02628.t1, Rr02630.t1, Rr02631.t1, Rr027258.t1, Rr027339.t1, Rr027342.t1, Rr028738.t1, Rr028739.t1, Rr028740.t1, Rr029692.t1, Rr029786.t1, Rr029787.t1, Rr033904.t1, Rr037424.t1, Rr037616.t1, Rr041261.t1, Rr06423.t1, Rr06674.t1	Ro01_G29474, Ro02_G25365, Ro02_G36055, Ro05_G01704, Ro05_G18417, Ro05_G30797, Ro05_G30809, Ro05_G30817, Ro05_G30846, Ro06_G16605, Ro06_G28864, Ro06_G29008, Ro06_G29011, Ro06_G29013, Ro07_G07906, Ro07_G11988, Ro07_G22038, Ro07_G33627, Ro07_G33636, Ro07_G34521, Ro07_G34523, Ro07_G34524, Ro07_G34528
OG0000041	AT3G43940.1, AT5G42905.1, AT5G42965.1	RC2G0311000, RC5G0192200, RC5G0644600, RC6G0368600, RC7G0347500, RC7G0366100, RC7G0492800	gene00367-v1.0-hybrid.t1, gene00465-v1.0-hybrid.t1, gene00474-v1.0-hybrid.t1, gene00553-v1.0-hybrid.t1, gene00961-v1.0-hybrid.t1, gene01108-v1.0-hybrid.t1, gene07519-v1.0-hybrid.t1, gene08791-v1.0-hybrid.t1, gene09212-v1.0-hybrid.t1, gene10208-v1.0-hybrid.t1, gene10505-v1.0-hybrid.t1, gene12267-v1.0-hybrid.t1, gene15344-v1.0-hybrid.t1, gene15775-v1.0-hybrid.t1, gene17165-v1.0-hybrid.t1, gene17803-v1.0-hybrid.t1, gene17895-v1.0-hybrid.t1, gene18013-v1.0-hybrid.t1, gene18408-v1.0-hybrid.t1, gene21423-v1.0-hybrid.t1, gene21816-v1.0-hybrid.t1, gene23488-v1.0-hybrid.t1, gene25157-v2.0.a2-hybrid.t1, gene25469-v2.0.a2-hybrid.t1, gene26026-v1.0-hybrid.t1, gene26566-v1.0-hybrid.t1, gene27467-v1.0-hybrid.t1, gene27537-v1.0-hybrid.t1, gene28850-v1.0-hybrid.t1, gene28892-v1.0-hybrid.t1, gene29117-v1.0-hybrid.t1, gene29203-v1.0-hybrid.t1, gene29203-v1.0-hybrid.t2, gene30217-v1.0-hybrid.t1, gene30240-v1.0-hybrid.t1, gene31722-v1.0-hybrid.t1, gene31883-v1.0-hybrid.t1, gene32650-v1.0-hybrid.t1, gene34599-v1.0-hybrid.t1, gene35413-v2.0.a2-hybrid.t1, gene37311-v2.0.a2-hybrid.t1	MDP0000122322, MDP0000154493, MDP0000163872, MDP0000185125, MDP0000198844, MDP0000199415, MDP0000205498, MDP0000207593, MDP0000232707, MDP0000235847, MDP0000245317, MDP0000245899, MDP0000249293, MDP0000251897, MDP0000253165, MDP0000254499, MDP0000257261, MDP0000260212, MDP0000263112, MDP0000280124, MDP0000283258, MDP0000298496, MDP0000306118, MDP0000315327, MDP0000401907, MDP0000513844, MDP0000614925, MDP0000754781	Prupe.1G097800.1, Prupe.1G097800.1, Prupe.1G291700.1, Prupe.1G291700.1, Prupe.1G446500.1, Prupe.1G446500.1, Prupe.3G010000.1, Prupe.3G010000.1, Prupe.4G161900.1, Prupe.4G161900.1, Prupe.4G174500.1, Prupe.4G174500.1, Prupe.5G085900.1, Prupe.5G085900.1, Prupe.6G118100.1, Prupe.6G118100.1, Prupe.6G123500.1, Prupe.6G123500.1, Prupe.6G201000.1, Prupe.6G201000.1	PCP003718.1, PCP016543.1, PCP017675.1, PCP021490.1, PCP024096.1, PCP034252.1, PCP037315.1	30657_t_1	Rmu_co7991344.1_g000001.1, Rmu_co8215414.1_g000001.1, Rmu_co8333359.1_g000001.1, Rmu_sc0000007.1_g000018.1, Rmu_sc0000172.1_g000008.1, Rmu_sc0000194.1_g000010.1, Rmu_sc0000295.1_g000023.1, Rmu_sc0000446.1_g000026.1, Rmu_sc0000496.1_g000011.1, Rmu_sc0000530.1_g000013.1, Rmu_sc0000657.1_g000002.1, Rmu_sc0000706.1_g000044.1, Rmu_sc0000745.1_g000029.1, Rmu_sc0000927.1_g000013.1, Rmu_sc0001150.1_g000003.1, Rmu_sc0001192.1_g000009.1, Rmu_sc0001301.1_g000027.1, Rmu_sc0001484.1_g000025.1, Rmu_sc0001512.1_g000020.1, Rmu_sc0001520.1_g000008.1, Rmu_sc0001618.1_g000002.1, Rmu_sc0001629.1_g000008.1, Rmu_sc0001809.1_g000022.1, Rmu_sc0001850.1_g000028.1, Rmu_sc0001947.1_g000005.1, Rmu_sc0001966.1_g000025.1, Rmu_sc0002048.1_g000024.1, Rmu_sc0002132.1_g000045.1, Rmu_sc0002239.1_g000002.1, Rmu_sc0002487.1_g000012.1, Rmu_sc0002522.1_g000061.1, Rmu_sc0002750.1_g000001.1, Rmu_sc0002816.1_g000004.1, Rmu_sc0003410.1_g000051.1, Rmu_sc0003458.1_g000001.1, Rmu_sc0003623.1_g000032.1, Rmu_sc0003825.1_g000031.1, Rmu_sc0003826.1_g000010.1, Rmu_sc0003919.1_g000002.1, Rmu_sc0004053.1_g000007.1, Rmu_sc0004161.1_g000008.1, Rmu_sc0004165.1_g000032.1, Rmu_sc0004165.1_g000033.1, Rmu_sc0004175.1_g000004.1, Rmu_sc0004200.1_g000003.1, Rmu_sc0004354.1_g000023.1, Rmu_sc0004368.1_g000033.1, Rmu_sc0004383.1_g000002.1, Rmu_sc0004396.1_g000001.1, Rmu_sc0004483.1_g000032.1, Rmu_sc0004805.1_g000052.1, Rmu_sc0004923.1_g000002.1, Rmu_sc0005033.1_g000005.1, Rmu_sc0005065.1_g000001.1, Rmu_sc0005478.1_g000001.1, Rmu_sc0005478.1_g000006.1, Rmu_sc0005631.1_g000005.1, Rmu_sc0005837.1_g000007.1, Rmu_sc0005950.1_g000002.1, Rmu_sc0006847.1_g000031.1, Rmu_sc0006862.1_g000009.1, Rmu_sc0006862.1_g000010.1, Rmu_sc0007977.1_g000017.1, Rmu_sc0008049.1_g000020.1, Rmu_sc0008752.1_g000003.1, Rmu_sc0008957.1_g000001.1, Rmu_sc0009440.1_g000002.1, Rmu_sc0009556.1_g000002.1, Rmu_sc0009969.1_g000003.1, Rmu_sc0010783.1_g000007.1, Rmu_sc0010822.1_g000003.1, Rmu_sc0010883.1_g000006.1, Rmu_sc0010958.1_g000002.1, Rmu_sc0011261.1_g000003.1, Rmu_sc0012042.1_g000003.1, Rmu_sc0012066.1_g000001.1, Rmu_sc0013205.1_g000002.1, Rmu_sc0017237.1_g000001.1, Rmu_sc0017407.1_g000001.1, Rmu_sc0018807.1_g000013.1, Rmu_sc0021240.1_g000002.1, Rmu_sc0021240.1_g000003.1, Rmu_sc0023757.1_g000002.1, Rmu_sc0023993.1_g000001.1, Rmu_sc0027036.1_g000002.1, Rmu_sc0028377.1_g000003.1, Rmu_sc0032346.1_g000001.1, Rmu_sc0033849.1_g000001.1, Rmu_ssc0000008.1_g000014.1, Rmu_ssc0000096.1_g000001.1, Rmu_ssc0000158.1_g000033.1, Rmu_ssc0000217.1_g000028.1, Rmu_ssc0000295.1_g000020.1, Rmu_ssc0000387.1_g000008.1, Rmu_ssc0000454.1_g000003.1	Rr010104.t1, Rr010386.t1, Rr01047.t1, Rr010951.t1, Rr011029.t1, Rr011611.t1, Rr012410.t1, Rr012414.t1, Rr012849.t1, Rr014105.t2, Rr014159.t1, Rr014243.t1, Rr014289.t1, Rr014369.t1, Rr014658.t1, Rr015031.t1, Rr015235.t1, Rr01539.t1, Rr016628.t1, Rr01685.t1, Rr01697.t1, Rr017624.t1, Rr017732.t1, Rr017763.t1, Rr018340.t1, Rr018397.t1, Rr018424.t1, Rr018488.t1, Rr018505.t1, Rr01867.t1, Rr018967.t1, Rr019029.t1, Rr019095.t1, Rr019097.t1, Rr019215.t1, Rr019306.t1, Rr019389.t1, Rr019398.t1, Rr019874.t1, Rr019883.t1, Rr020069.t1, Rr020457.t1, Rr020469.t1, Rr020485.t1, Rr020624.t1, Rr020984.t1, Rr021583.t1, Rr022257.t1, Rr0224.t1, Rr022595.t1, Rr023288.t1, Rr023953.t1, Rr02406.t1, Rr024169.t1, Rr024297.t1, Rr024627.t1, Rr025520.t1, Rr025563.t1, Rr025584.t1, Rr025729.t1, Rr025943.t1, Rr025953.t1, Rr026122.t1, Rr026157.t1, Rr026177.t1, Rr026235.t1, Rr026333.t1, Rr026654.t1, Rr026827.t1, Rr026917.t1, Rr027314.t1, Rr027477.t1, Rr027498.t1, Rr027797.t1, Rr028091.t1, Rr028350.t1, Rr028557.t1, Rr028593.t1, Rr028676.t1, Rr029541.t1, Rr029733.t1, Rr029798.t1, Rr029867.t1, Rr030291.t1, Rr03116.t1, Rr03265.t1, Rr033061.t1, Rr034372.t1, Rr036624.t1, Rr036778.t1, Rr03691.t1, Rr03740.t1, Rr03809.t1, Rr038568.t1, Rr038863.t1, Rr038881.t1, Rr041495.t1, Rr041748.t1, Rr0426.t1, Rr04306.t1, Rr04720.t1, Rr04869.t1, Rr0500.t1, Rr05505.t1, Rr05640.t1, Rr06230.t1, Rr06312.t1, Rr06852.t1, Rr06853.t1, Rr06884.t1, Rr06891.t1, Rr07213.t1, Rr07407.t1, Rr07470.t1, Rr07804.t1, Rr07826.t1, Rr0821.t1, Rr08233.t1, Rr08242.t1, Rr08511.t1, Rr08650.t1, Rr08663.t1, Rr08753.t1, Rr09026.t1, Rr09037.t1, Rr09104.t1, Rr09106.t1, Rr09441.t1, Rr09477.t1, Rr09500.t1, Rr09503.t1, Rr09636.t1, Rr09959.t1	Ro01_G00901, Ro01_G19825, Ro01_G23806, Ro01_G26876, Ro01_G29504, Ro01_G29552, Ro01_G29851, Ro01_G30076, Ro02_G09605, Ro02_G12699, Ro02_G24679, Ro02_G34989, Ro02_G35035, Ro02_G35102, Ro02_G35135, Ro02_G35399, Ro02_G35505, Ro02_G35610, Ro02_G36082, Ro03_G13377, Ro03_G16995, Ro03_G25508, Ro03_G26098, Ro03_G31858, Ro03_G32015, Ro03_G32357, Ro03_G32490, Ro03_G32549, Ro03_G32563, Ro03_G32690, Ro03_G32739, Ro03_G32785, Ro03_G32824, Ro03_G33014, Ro03_G33015, Ro03_G33039, Ro03_G33194, Ro03_G33195, Ro03_G33196, Ro04_G13956, Ro04_G17937, Ro04_G36248, Ro04_G36303, Ro04_G36636, Ro04_G36822, Ro04_G36823, Ro04_G36826, Ro04_G36846, Ro04_G36879, Ro04_G36898, Ro04_G37016, Ro04_G37017, Ro04_G37234, Ro05_G15649, Ro05_G17894, Ro05_G30843, Ro05_G30990, Ro05_G30996, Ro05_G31082, Ro05_G31215, Ro05_G31263, Ro05_G31282, Ro05_G31426, Ro05_G31427, Ro05_G31428, Ro05_G31533, Ro05_G31542, Ro05_G31544, Ro06_G05541, Ro06_G05587, Ro06_G26336, Ro06_G26544, Ro06_G28045, Ro06_G28052, Ro06_G28270, Ro06_G28282, Ro06_G28292, Ro06_G28336, Ro06_G28472, Ro06_G29044, Ro06_G29262, Ro06_G29280, Ro07_G17243, Ro07_G23188, Ro07_G25338, Ro07_G25430, Ro07_G33447, Ro07_G33914, Ro07_G34222, Ro07_G34300, Ro07_G34437, Ro07_G34452, Ro07_G34626, Ro07_G34698
OG0000042	AT5G53670.1, AT5G53690.1	RC0G0006000, RC0G0098200, RC0G0269800, RC1G0138400, RC1G0191300, RC1G0431100, RC1G0451200, RC2G0117800, RC2G0357100, RC2G0439700, RC2G0661100, RC3G0027200, RC3G0262900, RC4G0059300, RC4G0099500, RC4G0449800, RC5G0010600, RC5G0092500, RC5G0301900, RC5G0365600, RC5G0549800, RC5G0598800, RC5G0658300, RC5G0670300, RC6G0061200, RC6G0070300, RC6G0159800, RC6G0532600, RC7G0021200, RC7G0049500, RC7G0130500, RC7G0168700, RC7G0182800, RC7G0275300, RC7G0300000, RC7G0487000	gene02292-v1.0-hybrid.t1, gene03034-v1.0-hybrid.t1, gene03927-v1.0-hybrid.t1, gene07359-v1.0-hybrid.t1, gene14009-v1.0-hybrid.t1, gene14054-v2.0.a2-hybrid.t1, gene15592-v2.0.a2-hybrid.t1, gene17447-v1.0-hybrid.t1, gene23768-v1.0-hybrid.t1, gene24177-v1.0-hybrid.t1, gene25316-v1.0-hybrid.t1, gene25580-v1.0-hybrid.t1, gene26126-v1.0-hybrid.t1, gene26976-v1.0-hybrid.t1, gene27878-v1.0-hybrid.t1, gene28824-v1.0-hybrid.t1, gene29469-v2.0.a2-hybrid.t1, gene29590-v1.0-hybrid.t1, gene29590-v1.0-hybrid.t2, gene30174-v1.0-hybrid.t1, gene30484-v1.0-hybrid.t1, gene35437-v2.0.a2-hybrid.t1, gene36256-v2.0.a2-hybrid.t1, gene36301-v2.0.a2-hybrid.t1, gene36301-v2.0.a2-hybrid.t2	MDP0000119070, MDP0000119920, MDP0000120902, MDP0000122085, MDP0000123757, MDP0000123970, MDP0000125585, MDP0000133250, MDP0000135833, MDP0000136854, MDP0000137955, MDP0000138179, MDP0000140396, MDP0000143228, MDP0000144743, MDP0000146883, MDP0000147714, MDP0000148618, MDP0000148790, MDP0000149532, MDP0000150350, MDP0000150543, MDP0000150663, MDP0000151831, MDP0000152000, MDP0000152059, MDP0000155252, MDP0000155294, MDP0000155987, MDP0000157800, MDP0000158158, MDP0000158740, MDP0000160887, MDP0000161584, MDP0000162501, MDP0000165543, MDP0000165746, MDP0000166803, MDP0000167559, MDP0000167884, MDP0000168219, MDP0000168225, MDP0000170554, MDP0000171641, MDP0000172625, MDP0000175202, MDP0000175234, MDP0000175301, MDP0000176385, MDP0000177421, MDP0000178004, MDP0000180471, MDP0000180859, MDP0000183848, MDP0000184054, MDP0000184449, MDP0000184471, MDP0000186053, MDP0000186875, MDP0000189763, MDP0000189974, MDP0000191725, MDP0000192557, MDP0000192864, MDP0000194271, MDP0000195212, MDP0000195323, MDP0000196362, MDP0000199427, MDP0000200680, MDP0000200762, MDP0000205109, MDP0000206837, MDP0000208627, MDP0000208743, MDP0000209001, MDP0000210122, MDP0000210314, MDP0000212660, MDP0000215278, MDP0000216318, MDP0000220171, MDP0000220247, MDP0000223474, MDP0000224855, MDP0000224920, MDP0000228764, MDP0000229703, MDP0000230786, MDP0000235166, MDP0000238418, MDP0000238482, MDP0000240901, MDP0000242352, MDP0000244654, MDP0000245971, MDP0000247894, MDP0000248078, MDP0000249169, MDP0000249814, MDP0000250714, MDP0000251726, MDP0000251918, MDP0000253348, MDP0000253700, MDP0000254753, MDP0000256140, MDP0000256345, MDP0000259061, MDP0000260047, MDP0000262227, MDP0000262437, MDP0000262558, MDP0000265424, MDP0000265809, MDP0000267471, MDP0000268084, MDP0000268334, MDP0000268774, MDP0000269538, MDP0000270970, MDP0000271896, MDP0000271979, MDP0000272123, MDP0000272675, MDP0000272827, MDP0000275940, MDP0000281080, MDP0000282365, MDP0000283243, MDP0000283297, MDP0000284869, MDP0000285183, MDP0000285967, MDP0000285970, MDP0000287078, MDP0000287203, MDP0000289178, MDP0000290785, MDP0000291055, MDP0000291454, MDP0000291527, MDP0000292328, MDP0000292674, MDP0000294087, MDP0000295294, MDP0000295456, MDP0000295846, MDP0000295869, MDP0000298019, MDP0000298103, MDP0000298695, MDP0000299485, MDP0000301843, MDP0000302253, MDP0000302999, MDP0000303057, MDP0000303912, MDP0000304430, MDP0000306028, MDP0000306334, MDP0000307490, MDP0000308337, MDP0000310238, MDP0000311219, MDP0000311331, MDP0000312972, MDP0000312976, MDP0000313128, MDP0000314468, MDP0000314860, MDP0000315302, MDP0000316431, MDP0000317084, MDP0000317167, MDP0000318899, MDP0000319484, MDP0000321785, MDP0000371521, MDP0000371854, MDP0000379177, MDP0000386582, MDP0000388284, MDP0000394416, MDP0000416165, MDP0000433325, MDP0000443882, MDP0000468123, MDP0000497117, MDP0000499655, MDP0000508166, MDP0000544979, MDP0000569687, MDP0000571402, MDP0000574644, MDP0000599316, MDP0000728127, MDP0000771191, MDP0000894137, MDP0000949176	Prupe.4G244000.1, Prupe.4G244000.1, Prupe.6G221400.1, Prupe.6G221400.1, Prupe.6G301400.1, Prupe.6G301400.1, Prupe.7G031600.1, Prupe.7G031600.1, Prupe.8G017100.1, Prupe.8G017100.1	PCP009504.1, PCP014180.1, PCP020633.1, PCP022220.1, PCP023031.1, PCP026811.1, PCP026874.1, PCP028834.1	10970_t_1, 12196_t_1, 12412_t_1, 12948_t_1, 13048_t_1, 13116_t_1, 1327_t_1, 14317_t_1, 16019_t_1, 16382_t_1, 16736_t_1, 18741_t_1, 21176_t_1, 23105_t_1, 24833_t_1, 26727_t_1, 2739_t_1, 30334_t_1, 30880_t_1, 31101_t_1, 8987_t_1	Rmu_co8285397.1_g000001.1, Rmu_co8301931.1_g000001.1, Rmu_co8376351.1_g000001.1, Rmu_co8412043.1_g000001.1, Rmu_sc0000079.1_g000006.1, Rmu_sc0000160.1_g000007.1, Rmu_sc0000208.1_g000006.1, Rmu_sc0000258.1_g000016.1, Rmu_sc0000280.1_g000005.1, Rmu_sc0000295.1_g000008.1, Rmu_sc0000302.1_g000025.1, Rmu_sc0000423.1_g000039.1, Rmu_sc0000441.1_g000040.1, Rmu_sc0000538.1_g000074.1, Rmu_sc0000603.1_g000019.1, Rmu_sc0000611.1_g000018.1, Rmu_sc0000729.1_g000002.1, Rmu_sc0000837.1_g000044.1, Rmu_sc0000903.1_g000015.1, Rmu_sc0000924.1_g000029.1, Rmu_sc0001173.1_g000021.1, Rmu_sc0001289.1_g000004.1, Rmu_sc0001347.1_g000005.1, Rmu_sc0001464.1_g000020.1, Rmu_sc0001618.1_g000015.1, Rmu_sc0002014.1_g000002.1, Rmu_sc0002047.1_g000002.1, Rmu_sc0002160.1_g000029.1, Rmu_sc0002310.1_g000011.1, Rmu_sc0002416.1_g000002.1, Rmu_sc0002417.1_g000008.1, Rmu_sc0002445.1_g000008.1, Rmu_sc0002691.1_g000026.1, Rmu_sc0002700.1_g000021.1, Rmu_sc0002748.1_g000032.1, Rmu_sc0002792.1_g000048.1, Rmu_sc0002831.1_g000012.1, Rmu_sc0002928.1_g000025.1, Rmu_sc0002956.1_g000001.1, Rmu_sc0003170.1_g000039.1, Rmu_sc0003232.1_g000024.1, Rmu_sc0003391.1_g000014.1, Rmu_sc0003600.1_g000009.1, Rmu_sc0003630.1_g000064.1, Rmu_sc0003633.1_g000035.1, Rmu_sc0003802.1_g000001.1, Rmu_sc0003881.1_g000001.1, Rmu_sc0003989.1_g000001.1, Rmu_sc0004208.1_g000021.1, Rmu_sc0004815.1_g000004.1, Rmu_sc0005237.1_g000004.1, Rmu_sc0005638.1_g000006.1, Rmu_sc0005996.1_g000004.1, Rmu_sc0006604.1_g000005.1, Rmu_sc0007023.1_g000007.1, Rmu_sc0007084.1_g000004.1, Rmu_sc0007239.1_g000001.1, Rmu_sc0007338.1_g000010.1, Rmu_sc0007398.1_g000004.1, Rmu_sc0007630.1_g000001.1, Rmu_sc0008067.1_g000001.1, Rmu_sc0008114.1_g000001.1, Rmu_sc0008623.1_g000008.1, Rmu_sc0009777.1_g000010.1, Rmu_sc0012719.1_g000001.1, Rmu_sc0014173.1_g000001.1, Rmu_sc0014857.1_g000007.1, Rmu_sc0015338.1_g000002.1, Rmu_sc0015804.1_g000002.1, Rmu_sc0023779.1_g000001.1, Rmu_sc0024140.1_g000001.1, Rmu_sc0024833.1_g000006.1, Rmu_ssc0000087.1_g000013.1, Rmu_ssc0000400.1_g000088.1, Rmu_ssc0000400.1_g000089.1	Rr010120.t1, Rr012290.t1, Rr012374.t1, Rr012507.t1, Rr012525.t1, Rr012525.t2, Rr012544.t1, Rr012545.t1, Rr013405.t1, Rr013569.t1, Rr013633.t1, Rr013787.t1, Rr013794.t1, Rr015162.t1, Rr017032.t1, Rr017424.t1, Rr018627.t1, Rr019266.t1, Rr024447.t1, Rr024999.t1, Rr025933.t1, Rr026945.t1, Rr0274.t1, Rr028090.t1, Rr029670.t1, Rr033039.t1, Rr033812.t1, Rr035705.t1, Rr035793.t1, Rr036300.t1, Rr038941.t1, Rr040463.t1, Rr040906.t1, Rr05159.t1, Rr05204.t1, Rr0539.t1, Rr08889.t1, Rr09786.t1	Ro04_G37089
OG0000044	AT1G49920.1, AT1G64255.1, AT1G64260.1	RC3G0007600, RC3G0245500, RC3G0325300, RC3G0393300, RC4G0204400, RC4G0323700, RC5G0377000, RC6G0027200, RC6G0083000, RC6G0275300, RC6G0389200	gene00917-v1.0-hybrid.t1, gene01218-v1.0-hybrid.t1, gene02116-v1.0-hybrid.t1, gene02471-v1.0-hybrid.t1, gene05210-v1.0-hybrid.t1, gene05954-v1.0-hybrid.t1, gene08222-v2.0.a2-hybrid.t1, gene08222-v2.0.a2-hybrid.t2, gene08222-v2.0.a2-hybrid.t3, gene13793-v1.0-hybrid.t1, gene14565-v1.0-hybrid.t1, gene15502-v1.0-hybrid.t1, gene16083-v1.0-hybrid.t1, gene16596-v1.0-hybrid.t1, gene17066-v1.0-hybrid.t1, gene17067-v1.0-hybrid.t1, gene17252-v1.0-hybrid.t1, gene21995-v2.0.a2-hybrid.t1, gene21995-v2.0.a2-hybrid.t2, gene21996-v2.0.a2-hybrid.t1, gene22804-v1.0-hybrid.t1, gene22919-v1.0-hybrid.t1, gene22919-v1.0-hybrid.t2, gene22919-v1.0-hybrid.t3, gene22919-v1.0-hybrid.t4, gene22919-v1.0-hybrid.t5, gene22919-v1.0-hybrid.t6, gene23521-v1.0-hybrid.t1, gene24706-v1.0-hybrid.t1, gene25020-v1.0-hybrid.t1, gene25844-v1.0-hybrid.t1, gene26582-v1.0-hybrid.t1, gene27694-v1.0-hybrid.t1, gene27849-v1.0-hybrid.t1, gene28771-v1.0-hybrid.t1, gene29055-v1.0-hybrid.t1, gene29653-v1.0-hybrid.t1, gene32684-v1.0-hybrid.t1, gene34843-v1.0-hybrid.t1, gene34875-v1.0-hybrid.t1, gene37473-v2.0.a2-hybrid.t1, gene37473-v2.0.a2-hybrid.t2, gene37473-v2.0.a2-hybrid.t3, gene37473-v2.0.a2-hybrid.t4, gene37473-v2.0.a2-hybrid.t5	MDP0000119421, MDP0000120109, MDP0000123940, MDP0000147247, MDP0000153026, MDP0000157275, MDP0000157644, MDP0000161292, MDP0000166135, MDP0000167765, MDP0000171717, MDP0000174826, MDP0000177867, MDP0000183862, MDP0000187826, MDP0000189755, MDP0000203851, MDP0000210085, MDP0000215940, MDP0000224630, MDP0000248406, MDP0000257987, MDP0000270260, MDP0000271924, MDP0000276417, MDP0000279669, MDP0000281957, MDP0000282320, MDP0000282774, MDP0000290772, MDP0000291531, MDP0000296536, MDP0000301958, MDP0000302157, MDP0000302740, MDP0000309054, MDP0000314158, MDP0000321903, MDP0000322487, MDP0000373293, MDP0000397767, MDP0000436514, MDP0000523282, MDP0000614237, MDP0000805044, MDP0000922642	Prupe.1G066000.1, Prupe.1G066000.1, Prupe.1G104800.1, Prupe.1G104800.1, Prupe.1G104800.2, Prupe.1G104800.3, Prupe.1G104800.4, Prupe.1G104800.5, Prupe.1G104800.6, Prupe.1G164500.1, Prupe.1G164500.1, Prupe.4G046500.1, Prupe.4G046500.1, Prupe.6G164700.1, Prupe.6G164700.1, Prupe.6G181000.1, Prupe.6G181000.1, Prupe.6G182100.1, Prupe.6G182100.1, Prupe.6G305400.1, Prupe.6G305400.1, Prupe.6G305400.2, Prupe.6G305400.3, Prupe.6G305400.4, Prupe.6G346500.1, Prupe.6G346500.1, Prupe.6G356400.1, Prupe.6G356400.1, Prupe.6G356400.2, Prupe.6G356400.3, Prupe.6G356400.4, Prupe.6G356400.5, Prupe.6G356400.6, Prupe.6G356400.7, Prupe.8G156200.1, Prupe.8G156200.1, Prupe.8G156200.2, Prupe.8G156200.3, Prupe.8G156200.4, Prupe.8G156200.5, Prupe.8G156200.6, Prupe.8G229900.1, Prupe.8G229900.1, Prupe.8G229900.2	PCP000232.1, PCP006894.1, PCP008533.1, PCP010767.1, PCP011097.1, PCP012085.1, PCP013043.1, PCP013804.1, PCP016798.1, PCP018907.1, PCP020506.1, PCP021157.1, PCP022818.1, PCP023190.1, PCP024646.1, PCP028502.1, PCP035618.1, PCP035816.1, PCP037023.1, PCP039515.1	10012_t_1, 11365_t_1, 11417_t_1, 1152_t_1, 11946_t_1, 12219_t_1, 1254_t_1, 1482_t_1, 15025_t_1, 15334_t_1, 1554_t_1, 16491_t_1, 16769_t_1, 17103_t_1, 17105_t_1, 1787_t_1, 1788_t_1, 18751_t_1, 19095_t_1, 19210_t_1, 21034_t_1, 21465_t_1, 21860_t_1, 221_t_1, 222_t_1, 242_t_1, 24700_t_1, 24708_t_1, 2505_t_1, 25445_t_1, 26498_t_1, 28049_t_1, 28491_t_1, 30504_t_1, 30804_t_1, 30805_t_1, 31041_t_1, 31331_t_1, 31929_t_1, 32705_t_1, 33313_t_1, 3571_t_1, 3572_t_1, 3794_t_1, 3795_t_1, 4150_t_1, 4435_t_1, 5308_t_1, 6520_t_1, 8432_t_1, 9012_t_1, 9014_t_1, 9025_t_1	Rmu_co7976238.1_g000001.1, Rmu_co8004754.1_g000001.1, Rmu_co8036536.1_g000001.1, Rmu_co8131086.1_g000001.1, Rmu_co8224378.1_g000001.1, Rmu_co8287161.1_g000001.1, Rmu_co8326617.1_g000001.1, Rmu_co8372295.1_g000001.1, Rmu_sc0000064.1_g000015.1, Rmu_sc0000151.1_g000015.1, Rmu_sc0000211.1_g000002.1, Rmu_sc0000250.1_g000012.1, Rmu_sc0000292.1_g000006.1, Rmu_sc0000312.1_g000018.1, Rmu_sc0000384.1_g000017.1, Rmu_sc0000493.1_g000079.1, Rmu_sc0000530.1_g000014.1, Rmu_sc0000530.1_g000031.1, Rmu_sc0000800.1_g000005.1, Rmu_sc0000912.1_g000011.1, Rmu_sc0000953.1_g000034.1, Rmu_sc0000999.1_g000015.1, Rmu_sc0001416.1_g000013.1, Rmu_sc0001464.1_g000009.1, Rmu_sc0001501.1_g000001.1, Rmu_sc0001879.1_g000031.1, Rmu_sc0001880.1_g000031.1, Rmu_sc0001890.1_g000009.1, Rmu_sc0002016.1_g000036.1, Rmu_sc0002260.1_g000041.1, Rmu_sc0002310.1_g000028.1, Rmu_sc0002414.1_g000039.1, Rmu_sc0002522.1_g000060.1, Rmu_sc0002999.1_g000027.1, Rmu_sc0003139.1_g000045.1, Rmu_sc0003266.1_g000008.1, Rmu_sc0003266.1_g000009.1, Rmu_sc0003399.1_g000010.1, Rmu_sc0003430.1_g000016.1, Rmu_sc0003573.1_g000043.1, Rmu_sc0003594.1_g000006.1, Rmu_sc0003720.1_g000013.1, Rmu_sc0003878.1_g000022.1, Rmu_sc0004084.1_g000052.1, Rmu_sc0004133.1_g000021.1, Rmu_sc0004670.1_g000002.1, Rmu_sc0005258.1_g000004.1, Rmu_sc0005410.1_g000017.1, Rmu_sc0005445.1_g000005.1, Rmu_sc0005464.1_g000031.1, Rmu_sc0005576.1_g000004.1, Rmu_sc0005877.1_g000003.1, Rmu_sc0006670.1_g000021.1, Rmu_sc0006675.1_g000010.1, Rmu_sc0006792.1_g000034.1, Rmu_sc0006798.1_g000008.1, Rmu_sc0007017.1_g000014.1, Rmu_sc0007069.1_g000010.1, Rmu_sc0007310.1_g000012.1, Rmu_sc0007369.1_g000005.1, Rmu_sc0007863.1_g000002.1, Rmu_sc0007877.1_g000015.1, Rmu_sc0007920.1_g000034.1, Rmu_sc0008383.1_g000008.1, Rmu_sc0008577.1_g000012.1, Rmu_sc0008791.1_g000001.1, Rmu_sc0008791.1_g000002.1, Rmu_sc0009165.1_g000013.1, Rmu_sc0009165.1_g000014.1, Rmu_sc0010244.1_g000006.1, Rmu_sc0010723.1_g000004.1, Rmu_sc0011298.1_g000004.1, Rmu_sc0011321.1_g000001.1, Rmu_sc0012012.1_g000002.1, Rmu_sc0012149.1_g000008.1, Rmu_sc0012733.1_g000004.1, Rmu_sc0013607.1_g000002.1, Rmu_sc0014815.1_g000011.1, Rmu_sc0015289.1_g000004.1, Rmu_sc0015743.1_g000012.1, Rmu_sc0015807.1_g000003.1, Rmu_sc0017404.1_g000001.1, Rmu_sc0018907.1_g000002.1, Rmu_sc0019238.1_g000002.1, Rmu_sc0021403.1_g000002.1, Rmu_sc0021420.1_g000001.1, Rmu_sc0022685.1_g000001.1, Rmu_sc0023367.1_g000003.1, Rmu_sc0030196.1_g000002.1, Rmu_sc0032993.1_g000001.1, Rmu_sc0033434.1_g000003.1, Rmu_sc0035975.1_g000001.1, Rmu_sc0037038.1_g000001.1, Rmu_sc0039054.1_g000001.1, Rmu_sc0039586.1_g000001.1, Rmu_sc0042607.1_g000001.1, Rmu_ssc0000004.1_g000010.1, Rmu_ssc0000010.1_g000013.1, Rmu_ssc0000010.1_g000014.1, Rmu_ssc0000050.1_g000043.1, Rmu_ssc0000091.1_g000018.1, Rmu_ssc0000127.1_g000033.1, Rmu_ssc0000244.1_g000038.1, Rmu_ssc0000255.1_g000049.1, Rmu_ssc0000386.1_g000065.1, Rmu_ssc0000456.1_g000009.1	Rr010279.t1, Rr010592.t1, Rr010593.t1, Rr011056.t1, Rr012949.t1, Rr013161.t1, Rr015055.t1, Rr015308.t1, Rr015309.t2, Rr015775.t1, Rr017201.t1, Rr018067.t1, Rr019603.t1, Rr019760.t1, Rr020042.t1, Rr0201.t1, Rr020144.t1, Rr020720.t1, Rr020973.t1, Rr021200.t1, Rr024241.t1, Rr024311.t1, Rr025167.t1, Rr025754.t1, Rr026297.t1, Rr026588.t1, Rr026812.t1, Rr02705.t1, Rr027609.t1, Rr027864.t1, Rr027986.t1, Rr028576.t1, Rr029121.t1, Rr03018.t1, Rr030198.t1, Rr036047.t1, Rr036155.t1, Rr038301.t1, Rr039233.t1, Rr04540.t1, Rr04799.t1, Rr04872.t1, Rr04879.t1, Rr09318.t1, Rr09887.t1	Ro01_G22173, Ro01_G26052, Ro01_G27878, Ro01_G29536, Ro01_G30136, Ro01_G30356, Ro01_G30437, Ro02_G09918, Ro02_G23727, Ro02_G27711, Ro02_G35257, Ro02_G35268, Ro04_G12342, Ro04_G12886, Ro04_G18942, Ro04_G21541, Ro04_G24048, Ro04_G25947, Ro04_G36722, Ro05_G30604, Ro05_G31226, Ro05_G31245, Ro05_G31247, Ro06_G08372, Ro06_G20507, Ro06_G23638, Ro06_G28143, Ro06_G28765, Ro07_G22789, Ro07_G27087, Ro07_G27819, Ro07_G34087, Ro07_G34088
OG0000045	AT4G03566.1, AT4G09490.1, AT5G19270.1	RC2G0624900, RC2G0642100, RC3G0307800, RC4G0066800, RC7G0410200	gene00251-v1.0-hybrid.t1, gene01297-v2.0.a2-hybrid.t1, gene02446-v1.0-hybrid.t1, gene02735-v1.0-hybrid.t1, gene03463-v1.0-hybrid.t1, gene03594-v1.0-hybrid.t1, gene04979-v1.0-hybrid.t1, gene07421-v1.0-hybrid.t1, gene07610-v1.0-hybrid.t1, gene07789-v1.0-hybrid.t1, gene08145-v1.0-hybrid.t1, gene09066-v1.0-hybrid.t1, gene09747-v1.0-hybrid.t1, gene10235-v1.0-hybrid.t1, gene12101-v1.0-hybrid.t1, gene12307-v1.0-hybrid.t1, gene15466-v1.0-hybrid.t1, gene15569-v1.0-hybrid.t1, gene16415-v1.0-hybrid.t1, gene17841-v1.0-hybrid.t1, gene18852-v1.0-hybrid.t1, gene19661-v1.0-hybrid.t1, gene20656-v1.0-hybrid.t1, gene21352-v1.0-hybrid.t1, gene21760-v1.0-hybrid.t1, gene21772-v1.0-hybrid.t1, gene22341-v2.0.a2-hybrid.t1, gene22752-v1.0-hybrid.t1, gene23540-v1.0-hybrid.t1, gene26476-v1.0-hybrid.t1, gene26904-v1.0-hybrid.t1, gene27112-v1.0-hybrid.t1, gene29181-v1.0-hybrid.t1, gene31430-v1.0-hybrid.t1, gene37678-v2.0.a2-hybrid.t1	MDP0000121256, MDP0000124601, MDP0000128110, MDP0000130038, MDP0000130476, MDP0000132005, MDP0000133762, MDP0000136943, MDP0000137942, MDP0000149186, MDP0000151594, MDP0000153567, MDP0000155697, MDP0000158328, MDP0000159438, MDP0000159917, MDP0000167788, MDP0000171215, MDP0000176808, MDP0000184789, MDP0000186516, MDP0000190509, MDP0000193757, MDP0000199811, MDP0000203113, MDP0000203455, MDP0000209684, MDP0000216932, MDP0000217283, MDP0000220437, MDP0000222295, MDP0000226102, MDP0000226174, MDP0000229633, MDP0000232777, MDP0000241582, MDP0000241876, MDP0000242645, MDP0000249626, MDP0000250780, MDP0000253871, MDP0000254071, MDP0000254741, MDP0000260960, MDP0000267646, MDP0000268723, MDP0000270570, MDP0000272521, MDP0000273729, MDP0000276152, MDP0000279802, MDP0000279808, MDP0000286436, MDP0000287290, MDP0000288859, MDP0000289753, MDP0000296000, MDP0000302354, MDP0000302613, MDP0000305208, MDP0000313229, MDP0000318067, MDP0000318598, MDP0000322019, MDP0000421783, MDP0000423659, MDP0000441320, MDP0000467581, MDP0000467963, MDP0000545875, MDP0000554581, MDP0000560141, MDP0000564349, MDP0000575999, MDP0000612095, MDP0000616728, MDP0000625422, MDP0000636897, MDP0000639240, MDP0000663315, MDP0000666592, MDP0000703089, MDP0000703467, MDP0000735135, MDP0000737576, MDP0000759896, MDP0000762761, MDP0000766854, MDP0000784426, MDP0000792641, MDP0000797896, MDP0000800035	Prupe.1G283700.1, Prupe.1G283700.1, Prupe.1G524100.1, Prupe.1G524100.1, Prupe.2G022700.1, Prupe.2G022700.1, Prupe.2G044300.1, Prupe.2G044300.1, Prupe.2G048800.1, Prupe.2G048800.1, Prupe.2G092000.1, Prupe.2G092000.1, Prupe.2G216500.1, Prupe.2G216500.1, Prupe.2G216600.1, Prupe.2G216600.1, Prupe.2G216600.2, Prupe.3G103400.1, Prupe.3G103400.1, Prupe.3G143300.1, Prupe.3G143300.1, Prupe.3G190000.1, Prupe.3G190000.1, Prupe.3G219800.1, Prupe.3G219800.1, Prupe.5G044600.1, Prupe.5G044600.1, Prupe.5G067400.1, Prupe.5G067400.1, Prupe.6G122300.1, Prupe.6G122300.1, Prupe.7G083900.1, Prupe.7G083900.1, Prupe.7G120900.1, Prupe.7G120900.1, Prupe.8G032200.1, Prupe.8G032200.1, Prupe.8G042700.1, Prupe.8G042700.1	PCP004219.1, PCP008353.1, PCP009149.1, PCP010693.1, PCP011598.1, PCP011984.1, PCP014461.1, PCP014641.1, PCP017298.1, PCP018962.1, PCP021820.1, PCP024463.1, PCP024934.1, PCP027003.1, PCP029095.1, PCP029778.1, PCP029821.1, PCP031433.1, PCP031842.1, PCP032972.1, PCP034270.1, PCP035797.1, PCP037159.1, PCP037645.1, PCP037861.1, PCP037975.1, PCP038016.1, PCP038869.1, PCP039821.1, PCP040531.1, PCP041903.1, PCP043003.1, PCP043146.1	12000_t_1, 12593_t_1, 1263_t_1, 13274_t_1, 16102_t_1, 16379_t_1, 16668_t_1, 1669_t_1, 18610_t_1, 21533_t_1, 22277_t_1, 259_t_1, 26959_t_1, 26974_t_1, 29231_t_1, 31081_t_1, 6598_t_1, 6818_t_1, 7449_t_1, 8902_t_1	Rmu_co8152500.1_g000001.1, Rmu_co8203314.1_g000001.1, Rmu_co8383183.1_g000001.1, Rmu_co8420697.1_g000001.1, Rmu_sc0000293.1_g000033.1, Rmu_sc0000367.1_g000226.1, Rmu_sc0000512.1_g000023.1, Rmu_sc0000594.1_g000059.1, Rmu_sc0000654.1_g000022.1, Rmu_sc0000654.1_g000047.1, Rmu_sc0000706.1_g000037.1, Rmu_sc0000774.1_g000001.1, Rmu_sc0001348.1_g000008.1, Rmu_sc0001385.1_g000024.1, Rmu_sc0001405.1_g000002.1, Rmu_sc0001521.1_g000048.1, Rmu_sc0002535.1_g000011.1, Rmu_sc0002908.1_g000019.1, Rmu_sc0003709.1_g000004.1, Rmu_sc0003941.1_g000020.1, Rmu_sc0004035.1_g000007.1, Rmu_sc0004041.1_g000007.1, Rmu_sc0004288.1_g000011.1, Rmu_sc0004569.1_g000004.1, Rmu_sc0004677.1_g000016.1, Rmu_sc0004834.1_g000010.1, Rmu_sc0005193.1_g000008.1, Rmu_sc0005257.1_g000007.1, Rmu_sc0005354.1_g000009.1, Rmu_sc0006323.1_g000016.1, Rmu_sc0006514.1_g000021.1, Rmu_sc0006691.1_g000001.1, Rmu_sc0006888.1_g000021.1, Rmu_sc0006889.1_g000013.1, Rmu_sc0008096.1_g000017.1, Rmu_sc0008378.1_g000003.1, Rmu_sc0009127.1_g000005.1, Rmu_sc0009191.1_g000016.1, Rmu_sc0009687.1_g000018.1, Rmu_sc0009709.1_g000005.1, Rmu_sc0009745.1_g000003.1, Rmu_sc0009880.1_g000015.1, Rmu_sc0011710.1_g000001.1, Rmu_sc0012615.1_g000004.1, Rmu_sc0016091.1_g000002.1, Rmu_sc0019043.1_g000001.1, Rmu_sc0026537.1_g000002.1, Rmu_sc0027689.1_g000002.1, Rmu_sc0036222.1_g000001.1, Rmu_sc0037484.1_g000001.1, Rmu_sc0040890.1_g000001.1, Rmu_ssc0000079.1_g000009.1, Rmu_ssc0000151.1_g000017.1, Rmu_ssc0000404.1_g000018.1, Rmu_ssc0000449.1_g000009.1	Rr010550.t1, Rr012280.t1, Rr01389.t1, Rr013913.t1, Rr014099.t1, Rr014201.t1, Rr014721.t1, Rr015784.t1, Rr015785.t1, Rr016136.t1, Rr016417.t1, Rr016799.t1, Rr017877.t1, Rr018009.t1, Rr018105.t1, Rr018139.t1, Rr018629.t1, Rr019008.t1, Rr019011.t1, Rr019766.t1, Rr019940.t1, Rr020411.t1, Rr021378.t1, Rr021525.t1, Rr02155.t1, Rr021611.t1, Rr022851.t1, Rr027291.t1, Rr027787.t1, Rr028116.t1, Rr030102.t1, Rr030343.t1, Rr03112.t1, Rr03415.t1, Rr034566.t1, Rr035001.t1, Rr035002.t1, Rr035859.t1, Rr038210.t1, Rr039388.t1, Rr041427.t1, Rr04149.t1, Rr041706.t1, Rr0485.t1, Rr06341.t1, Rr06932.t1, Rr07018.t1, Rr07149.t1, Rr07225.t1, Rr08375.t1, Rr08380.t1, Rr08949.t1, Rr0944.t1	Ro01_G02922, Ro01_G11752, Ro01_G23096, Ro01_G23560, Ro01_G24894, Ro01_G29553, Ro01_G30038, Ro01_G30154, Ro01_G30162, Ro01_G30335, Ro01_G30441, Ro02_G02306, Ro02_G06336, Ro02_G20073, Ro02_G20074, Ro02_G23492, Ro02_G23564, Ro02_G35078, Ro02_G35093, Ro02_G35287, Ro02_G35288, Ro02_G35460, Ro02_G35763, Ro02_G36088, Ro03_G04924, Ro03_G19213, Ro03_G20410, Ro03_G31918, Ro03_G32246, Ro03_G32367, Ro03_G32582, Ro03_G32742, Ro03_G32781, Ro03_G32875, Ro03_G32888, Ro04_G18029, Ro04_G26878, Ro04_G36218, Ro04_G36772, Ro04_G36783, Ro04_G36921, Ro04_G36969, Ro04_G37123, Ro04_G37294, Ro05_G15979, Ro05_G18683, Ro05_G22334, Ro05_G24182, Ro05_G26221, Ro05_G30599, Ro06_G12799, Ro06_G13069, Ro06_G13221, Ro06_G13674, Ro06_G22316, Ro06_G23397, Ro06_G25105, Ro06_G28204, Ro06_G28313, Ro06_G28359, Ro06_G29142, Ro07_G17403, Ro07_G22194, Ro07_G24647, Ro07_G25429, Ro07_G26603, Ro07_G33270, Ro07_G33488, Ro07_G34155, Ro07_G34214
OG0000049	AT1G07650.1, AT1G07650.2, AT1G29720.1, AT1G29730.1, AT1G29740.1, AT1G29750.1, AT1G29750.2, AT1G53420.1, AT1G53430.1, AT1G53430.2, AT1G53440.1, AT3G14840.2, AT4G16162.1, AT4G16162.2, AT4G16162.3	RC1G0184700, RC1G0184900, RC2G0494900, RC2G0495000, RC2G0499100, RC3G0345600, RC5G0111900, RC5G0112000, RC5G0112100, RC5G0112200, RC5G0112500, RC5G0112600, RC5G0112700, RC5G0112800, RC5G0112900, RC5G0113000, RC5G0113100, RC5G0113400, RC5G0113500, RC5G0113900, RC5G0114100, RC5G0262700, RC5G0262900, RC5G0263100, RC5G0263400, RC5G0263500, RC5G0263800, RC5G0263900, RC5G0264300, RC5G0264400, RC5G0264500, RC5G0264700, RC5G0264800, RC5G0265100, RC5G0265500, RC5G0265900, RC5G0266100, RC5G0266400, RC5G0299300, RC5G0299400, RC5G0299500, RC7G0330800, RC7G0402400, RC7G0402500, RC7G0441800	gene00329-v2.0.a2-hybrid.t1, gene00331-v2.0.a2-hybrid.t1, gene00331-v2.0.a2-hybrid.t2, gene00331-v2.0.a2-hybrid.t3, gene00331-v2.0.a2-hybrid.t4, gene00331-v2.0.a2-hybrid.t5, gene05715-v2.0.a2-hybrid.t1, gene05715-v2.0.a2-hybrid.t2, gene05715-v2.0.a2-hybrid.t3, gene05715-v2.0.a2-hybrid.t4, gene23789-v2.0.a2-hybrid.t1, gene24721-v1.0-hybrid.t1, gene24839-v2.0.a2-hybrid.t1, gene24841-v2.0.a2-hybrid.t1, gene27319-v2.0.a2-hybrid.t1, gene27319-v2.0.a2-hybrid.t2, gene27319-v2.0.a2-hybrid.t3, gene27321-v2.0.a2-hybrid.t1, gene27326-v2.0.a2-hybrid.t1, gene27328-v2.0.a2-hybrid.t1, gene27328-v2.0.a2-hybrid.t2, gene27328-v2.0.a2-hybrid.t3, gene27329-v2.0.a2-hybrid.t1, gene27329-v2.0.a2-hybrid.t2, gene27329-v2.0.a2-hybrid.t3, gene27329-v2.0.a2-hybrid.t4, gene27330-v2.0.a2-hybrid.t1, gene27330-v2.0.a2-hybrid.t2, gene28911-v1.0-hybrid.t1, gene34061-v2.0.a2-hybrid.t1, gene34061-v2.0.a2-hybrid.t2, gene34061-v2.0.a2-hybrid.t3, gene36145-v2.0.a2-hybrid.t1, gene36145-v2.0.a2-hybrid.t2, gene36145-v2.0.a2-hybrid.t3, gene36145-v2.0.a2-hybrid.t4, gene36146-v2.0.a2-hybrid.t1, gene36147-v2.0.a2-hybrid.t1, gene36149-v2.0.a2-hybrid.t1, gene36150-v2.0.a2-hybrid.t1, gene36150-v2.0.a2-hybrid.t2, gene36151-v2.0.a2-hybrid.t1, gene36151-v2.0.a2-hybrid.t2, gene36152-v2.0.a2-hybrid.t1, gene36153-v2.0.a2-hybrid.t1, gene36154-v2.0.a2-hybrid.t1, gene36155-v2.0.a2-hybrid.t1, gene36155-v2.0.a2-hybrid.t2, gene36155-v2.0.a2-hybrid.t3, gene36155-v2.0.a2-hybrid.t4, gene36155-v2.0.a2-hybrid.t5, gene36155-v2.0.a2-hybrid.t6, gene36155-v2.0.a2-hybrid.t7, gene36157-v2.0.a2-hybrid.t1, gene36158-v2.0.a2-hybrid.t1, gene36159-v2.0.a2-hybrid.t1, gene36159-v2.0.a2-hybrid.t2, gene36159-v2.0.a2-hybrid.t3, gene36159-v2.0.a2-hybrid.t4	MDP0000129681, MDP0000129800, MDP0000131548, MDP0000145803, MDP0000152829, MDP0000156527, MDP0000158644, MDP0000160570, MDP0000163412, MDP0000164991, MDP0000171300, MDP0000195070, MDP0000196032, MDP0000196035, MDP0000197297, MDP0000199236, MDP0000202996, MDP0000204873, MDP0000205270, MDP0000205331, MDP0000207132, MDP0000207149, MDP0000212352, MDP0000213160, MDP0000214026, MDP0000222736, MDP0000228029, MDP0000228140, MDP0000232699, MDP0000263999, MDP0000280824, MDP0000287510, MDP0000292097, MDP0000297893, MDP0000302788, MDP0000303734, MDP0000304817, MDP0000305229, MDP0000313167, MDP0000314346, MDP0000428358, MDP0000554411, MDP0000582161, MDP0000650339, MDP0000826754, MDP0000844824, MDP0000916588	Prupe.3G168800.1, Prupe.3G168800.1, Prupe.3G168800.2, Prupe.3G168800.3, Prupe.3G168800.4, Prupe.3G168800.5, Prupe.3G168800.6, Prupe.3G168800.7, Prupe.3G168800.8, Prupe.4G069100.1, Prupe.4G069100.1, Prupe.4G069200.1, Prupe.4G069200.1, Prupe.4G069200.2, Prupe.4G069200.3, Prupe.4G069200.4, Prupe.4G069200.5, Prupe.4G069200.6, Prupe.4G069200.7, Prupe.4G069200.8, Prupe.4G069300.1, Prupe.4G069300.1, Prupe.4G069400.1, Prupe.4G069400.1, Prupe.4G069400.2, Prupe.4G069500.1, Prupe.4G069500.1, Prupe.4G069600.1, Prupe.4G069600.1, Prupe.4G069700.1, Prupe.4G069700.1, Prupe.4G069700.2, Prupe.4G069700.3, Prupe.4G069700.4, Prupe.4G069700.5, Prupe.4G069700.6, Prupe.4G069700.7, Prupe.4G069800.1, Prupe.4G069800.1, Prupe.4G157700.1, Prupe.4G157700.1, Prupe.4G157700.2, Prupe.4G157800.1, Prupe.4G157800.1, Prupe.4G157800.2, Prupe.4G157800.3, Prupe.4G157800.4, Prupe.4G157800.5, Prupe.4G157900.1, Prupe.4G157900.1, Prupe.4G157900.2, Prupe.4G157900.3, Prupe.4G158000.1, Prupe.4G158000.1, Prupe.4G158000.2	PCP001540.1, PCP003067.1, PCP007197.1, PCP007198.1, PCP007911.1, PCP011088.1, PCP025021.1, PCP025468.1, PCP026164.1, PCP026165.1, PCP028254.1, PCP028255.1, PCP028623.1, PCP028660.1, PCP030627.1, PCP031574.1, PCP033003.1, PCP035486.1, PCP036375.1, PCP036629.1, PCP037265.1, PCP037425.1, PCP039245.1, PCP039246.1, PCP039248.1, PCP040939.1, PCP042824.1, PCP042825.1, PCP042826.1, PCP042827.1, PCP043319.1, PCP043513.1	13271_t_1, 18060_t_1, 20771_t_1, 20772_t_1, 22723_t_1, 22724_t_1, 22725_t_1, 22726_t_1, 2652_t_1, 2653_t_1, 2654_t_1, 2657_t_1, 2659_t_1, 2661_t_1, 2662_t_1, 3062_t_1	Rmu_co8169922.1_g000001.1, Rmu_co8231443.1_g000001.1, Rmu_co8276821.1_g000001.1, Rmu_co8332515.1_g000001.1, Rmu_co8436183.1_g000001.1, Rmu_co8438829.1_g000001.1, Rmu_sc0001608.1_g000007.1, Rmu_sc0001608.1_g000013.1, Rmu_sc0001608.1_g000018.1, Rmu_sc0001608.1_g000023.1, Rmu_sc0001608.1_g000041.1, Rmu_sc0002519.1_g000010.1, Rmu_sc0002519.1_g000013.1, Rmu_sc0003238.1_g000016.1, Rmu_sc0003368.1_g000014.1, Rmu_sc0003368.1_g000026.1, Rmu_sc0003368.1_g000034.1, Rmu_sc0003368.1_g000043.1, Rmu_sc0003368.1_g000047.1, Rmu_sc0003368.1_g000050.1, Rmu_sc0003368.1_g000052.1, Rmu_sc0003368.1_g000054.1, Rmu_sc0003765.1_g000050.1, Rmu_sc0003765.1_g000052.1, Rmu_sc0004542.1_g000020.1, Rmu_sc0004963.1_g000001.1, Rmu_sc0005343.1_g000007.1, Rmu_sc0005343.1_g000008.1, Rmu_sc0006603.1_g000004.1, Rmu_sc0007030.1_g000001.1, Rmu_sc0007030.1_g000006.1, Rmu_sc0008172.1_g000001.1, Rmu_sc0008482.1_g000003.1, Rmu_sc0009761.1_g000005.1, Rmu_sc0012149.1_g000012.1, Rmu_sc0013327.1_g000001.1, Rmu_sc0013327.1_g000003.1, Rmu_sc0021047.1_g000001.1, Rmu_sc0029802.1_g000001.1, Rmu_sc0033892.1_g000001.1, Rmu_ssc0000128.1_g000005.1, Rmu_ssc0000128.1_g000016.1, Rmu_ssc0000217.1_g000012.1, Rmu_ssc0000217.1_g000014.1, Rmu_ssc0000217.1_g000016.1, Rmu_ssc0000217.1_g000018.1, Rmu_ssc0000217.1_g000020.1, Rmu_ssc0000217.1_g000036.1, Rmu_ssc0000217.1_g000037.1, Rmu_ssc0000480.1_g000017.1	Rr015029.t1, Rr015030.t1, Rr018548.t1, Rr018550.t1, Rr018551.t1, Rr018552.t1, Rr018553.t1, Rr020275.t1, Rr020279.t1, Rr020282.t1, Rr020286.t1, Rr023660.t1, Rr023661.t1, Rr023663.t1, Rr023664.t1, Rr023665.t1, Rr023666.t1, Rr03171.t1, Rr032746.t1, Rr035174.t1, Rr035175.t1, Rr036547.t1, Rr037862.t1, Rr037864.t1, Rr03968.t1, Rr03969.t1, Rr03972.t1, Rr03974.t1, Rr03976.t1, Rr040921.t1, Rr040942.t1, Rr040943.t1, Rr040944.t1, Rr040947.t1, Rr041314.t1, Rr041318.t1, Rr041684.t1	Ro03_G05315, Ro03_G05318, Ro03_G18596, Ro03_G25001, Ro03_G32826, Ro03_G32827, Ro03_G32870, Ro03_G32871, Ro03_G33123, Ro03_G33124, Ro03_G33125, Ro03_G33133, Ro03_G33135, Ro06_G14379, Ro06_G28365, Ro06_G28366
OG0000052	AT2G27760.1, AT3G07568.1	RC4G0087200, RC5G0473100	gene23509-v2.0.a2-hybrid.t1, gene23509-v2.0.a2-hybrid.t2, gene23509-v2.0.a2-hybrid.t4	MDP0000096520, MDP0000096577, MDP0000096585, MDP0000096600, MDP0000096632, MDP0000096634, MDP0000096636, MDP0000096647, MDP0000096674, MDP0000096684, MDP0000096697, MDP0000096764, MDP0000190470, MDP0000370365, MDP0000371975, MDP0000372870, MDP0000372943, MDP0000375171, MDP0000376121, MDP0000377750, MDP0000378033, MDP0000379810, MDP0000381908, MDP0000382234, MDP0000383979, MDP0000384936, MDP0000386083, MDP0000387135, MDP0000388853, MDP0000389085, MDP0000389400, MDP0000390579, MDP0000391779, MDP0000393713, MDP0000394026, MDP0000395025, MDP0000395745, MDP0000395988, MDP0000396969, MDP0000397227, MDP0000397387, MDP0000397799, MDP0000397998, MDP0000398861, MDP0000399658, MDP0000400710, MDP0000401263, MDP0000403509, MDP0000406552, MDP0000406784, MDP0000411672, MDP0000413698, MDP0000414380, MDP0000414743, MDP0000417658, MDP0000420818, MDP0000421103, MDP0000422453, MDP0000426686, MDP0000428430, MDP0000429208, MDP0000430372, MDP0000431268, MDP0000433374, MDP0000439349, MDP0000441105, MDP0000442644, MDP0000442653, MDP0000443714, MDP0000444013, MDP0000444751, MDP0000445006, MDP0000446933, MDP0000449233, MDP0000449261, MDP0000451156, MDP0000451470, MDP0000454489, MDP0000457939, MDP0000458859, MDP0000459217, MDP0000459550, MDP0000460450, MDP0000461951, MDP0000465371, MDP0000467251, MDP0000469931, MDP0000472813, MDP0000473871, MDP0000474761, MDP0000479626, MDP0000480663, MDP0000481129, MDP0000482210, MDP0000482846, MDP0000483546, MDP0000483934, MDP0000485335, MDP0000485599, MDP0000486652, MDP0000487123, MDP0000488517, MDP0000489629, MDP0000489898, MDP0000491202, MDP0000492600, MDP0000495474, MDP0000495602, MDP0000496703, MDP0000497093, MDP0000497307, MDP0000497803, MDP0000498399, MDP0000499052, MDP0000499494, MDP0000501154, MDP0000503580, MDP0000505049, MDP0000507832, MDP0000509728, MDP0000509794, MDP0000510793, MDP0000512491, MDP0000512853, MDP0000514901, MDP0000516331, MDP0000517325, MDP0000519953, MDP0000520600, MDP0000522163, MDP0000522606, MDP0000523087, MDP0000523256, MDP0000523568, MDP0000524358, MDP0000524745, MDP0000524833, MDP0000527437, MDP0000527526, MDP0000527954, MDP0000528205, MDP0000532425, MDP0000533476, MDP0000533682, MDP0000535026, MDP0000537000, MDP0000538286, MDP0000538779, MDP0000538801, MDP0000538826, MDP0000539010, MDP0000539099, MDP0000541961, MDP0000542319, MDP0000543596, MDP0000550101, MDP0000550531, MDP0000550866, MDP0000554319, MDP0000556086, MDP0000557289, MDP0000560047, MDP0000560210, MDP0000560540, MDP0000561604, MDP0000563021, MDP0000566968, MDP0000567064, MDP0000568121, MDP0000568990, MDP0000569124, MDP0000572096, MDP0000573266, MDP0000575819, MDP0000576507, MDP0000576530, MDP0000577414, MDP0000585588, MDP0000585824, MDP0000592840, MDP0000595015, MDP0000597078, MDP0000598039, MDP0000599466, MDP0000600625, MDP0000600816, MDP0000605527, MDP0000605988, MDP0000606005, MDP0000606594, MDP0000608643, MDP0000610675, MDP0000611112, MDP0000611843, MDP0000612347, MDP0000612615, MDP0000613349, MDP0000613685, MDP0000614130, MDP0000615371, MDP0000615512, MDP0000615718, MDP0000615993, MDP0000616356, MDP0000617618, MDP0000617940, MDP0000617992, MDP0000618237, MDP0000619692, MDP0000620880, MDP0000621202, MDP0000624187, MDP0000624845, MDP0000625064, MDP0000627360, MDP0000628965, MDP0000630008, MDP0000631823, MDP0000632229, MDP0000632706, MDP0000633554, MDP0000633618, MDP0000634751, MDP0000641985, MDP0000642055, MDP0000642426, MDP0000642798, MDP0000646249, MDP0000650312, MDP0000650747, MDP0000653116, MDP0000656240, MDP0000657296, MDP0000658519, MDP0000658973, MDP0000662857, MDP0000663877, MDP0000663992, MDP0000664011, MDP0000664318, MDP0000664425, MDP0000668941, MDP0000670154, MDP0000670889, MDP0000673548, MDP0000673836, MDP0000674475, MDP0000674501, MDP0000674622, MDP0000678322, MDP0000678592, MDP0000678645, MDP0000678684, MDP0000680327, MDP0000681983, MDP0000682341, MDP0000683078, MDP0000683867, MDP0000685991, MDP0000686386, MDP0000687724, MDP0000687937, MDP0000689158, MDP0000689849, MDP0000695633, MDP0000695742, MDP0000696738, MDP0000700764, MDP0000701822, MDP0000707609, MDP0000710695, MDP0000711400, MDP0000711657, MDP0000714199, MDP0000716139, MDP0000718076, MDP0000719840, MDP0000720225, MDP0000721071, MDP0000721120, MDP0000721502, MDP0000721570, MDP0000723369, MDP0000723830, MDP0000724688, MDP0000725400, MDP0000726853, MDP0000727033, MDP0000727092, MDP0000727317, MDP0000729603, MDP0000729811, MDP0000730393, MDP0000731344, MDP0000731590, MDP0000736279, MDP0000736352, MDP0000736899, MDP0000738121, MDP0000739064, MDP0000739137, MDP0000740935, MDP0000741390, MDP0000741926, MDP0000741969, MDP0000742460, MDP0000742834, MDP0000743071, MDP0000743212, MDP0000744545, MDP0000744730, MDP0000745302, MDP0000746294, MDP0000746330, MDP0000747081, MDP0000747797, MDP0000747820, MDP0000748210, MDP0000749621, MDP0000750986, MDP0000754815	Prupe.1G064700.1, Prupe.1G064700.1, Prupe.6G120800.1, Prupe.6G120800.1, Prupe.6G120800.2, Prupe.6G120800.3, Prupe.6G120800.4, Prupe.6G120800.5, Prupe.6G120800.6, Prupe.6G120800.7	PCP003179.1, PCP007831.1, PCP016660.1, PCP019193.1, PCP020417.1, PCP029984.1	9084_t_1	Rmu_sc0002729.1_g000014.1, Rmu_sc0003653.1_g000029.1, Rmu_sc0021014.1_g000001.1	Rr015973.t1, Rr015973.t2, Rr031656.t1	Ro03_G32152, Ro04_G12644
OG0000053	AT2G17950.1	RC0G0000100, RC0G0000200, RC0G0002200, RC0G0003400, RC0G0005400, RC0G0031200, RC0G0032800, RC0G0034000, RC0G0039000, RC0G0089000, RC0G0094300, RC0G0096400, RC0G0101700, RC0G0102500, RC0G0127500, RC0G0128200, RC0G0129900, RC0G0134700, RC0G0140000, RC0G0141500, RC0G0145900, RC0G0173300, RC0G0190600, RC0G0195300, RC0G0196300, RC0G0196600, RC0G0211000, RC0G0230300, RC0G0266300, RC1G0011600, RC1G0055400, RC1G0063500, RC1G0077500, RC1G0077600, RC1G0092400, RC1G0095200, RC1G0125200, RC1G0387900, RC1G0433300, RC1G0435700, RC1G0438800, RC1G0443800, RC1G0455800, RC1G0462800, RC1G0469700, RC1G0477100, RC1G0489400, RC1G0491100, RC1G0499600, RC1G0508700, RC1G0518600, RC1G0518700, RC2G0010600, RC2G0137600, RC2G0204600, RC2G0402300, RC2G0410200, RC2G0416000, RC2G0416500, RC2G0418700, RC2G0419700, RC2G0420000, RC2G0420900, RC2G0422200, RC2G0422800, RC2G0433800, RC2G0435400, RC2G0436400, RC2G0438400, RC2G0442000, RC2G0447100, RC2G0447900, RC2G0449600, RC2G0451700, RC2G0454200, RC2G0459300, RC2G0460600, RC2G0467700, RC2G0468600, RC2G0470300, RC2G0472000, RC2G0481400, RC2G0485100, RC2G0496400, RC2G0507700, RC2G0513100, RC2G0514800, RC2G0530900, RC2G0531600, RC2G0536300, RC2G0540300, RC2G0541000, RC2G0556300, RC2G0563900, RC2G0568900, RC2G0571600, RC2G0583900, RC2G0592400, RC2G0595700, RC2G0596000, RC2G0600000, RC2G0601200, RC2G0608300, RC2G0609500, RC2G0610000, RC2G0624500, RC2G0627900, RC2G0636500, RC2G0639100, RC2G0639500, RC2G0641800, RC2G0649100, RC2G0650700, RC2G0657100, RC2G0675300, RC2G0677100, RC2G0688100, RC2G0692900, RC3G0135600, RC3G0199700, RC3G0199800, RC3G0242200, RC3G0316400, RC3G0316800, RC3G0379800, RC3G0406300, RC3G0412400, RC3G0415000, RC4G0059200, RC4G0129000, RC4G0296100, RC5G0252800, RC5G0556800, RC5G0561400, RC5G0600400, RC5G0655600, RC5G0670500, RC5G0673500, RC5G0674200, RC5G0677500, RC5G0688600, RC5G0690600, RC5G0697300, RC5G0713300, RC5G0715200, RC5G0731300, RC5G0732600, RC5G0732700, RC6G0013700, RC6G0054100, RC6G0093900, RC6G0146700, RC6G0334000, RC6G0476500, RC7G0004400, RC7G0018800, RC7G0027900, RC7G0037400, RC7G0046200, RC7G0056600, RC7G0066800, RC7G0088600, RC7G0090200, RC7G0095600, RC7G0098900, RC7G0120800, RC7G0124300, RC7G0150300, RC7G0154600, RC7G0155200, RC7G0157600, RC7G0158600, RC7G0160500, RC7G0161600, RC7G0172100, RC7G0175000, RC7G0176100, RC7G0179400, RC7G0181800, RC7G0184700, RC7G0185200, RC7G0194200, RC7G0194900, RC7G0195000, RC7G0196000, RC7G0200800, RC7G0210000, RC7G0211200, RC7G0219100, RC7G0220300, RC7G0222600, RC7G0227400	gene14621-v1.0-hybrid.t1, gene30464-v1.0-hybrid.t1	MDP0000394158, MDP0000580356	Prupe.7G167700.1, Prupe.7G167700.1	PCP012995.1, PCP013737.1	2540_t_1	Rmu_co8441375.1_g000001.1, Rmu_sc0000082.1_g000051.1, Rmu_sc0000110.1_g000027.1, Rmu_sc0000187.1_g000008.1, Rmu_sc0000210.1_g000006.1, Rmu_sc0000235.1_g000032.1, Rmu_sc0000236.1_g000047.1, Rmu_sc0000240.1_g000065.1, Rmu_sc0000251.1_g000004.1, Rmu_sc0000258.1_g000022.1, Rmu_sc0000272.1_g000025.1, Rmu_sc0000276.1_g000074.1, Rmu_sc0000284.1_g000007.1, Rmu_sc0000284.1_g000010.1, Rmu_sc0000285.1_g000021.1, Rmu_sc0000288.1_g000006.1, Rmu_sc0000360.1_g000034.1, Rmu_sc0000365.1_g000038.1, Rmu_sc0000368.1_g000013.1, Rmu_sc0000368.1_g000025.1, Rmu_sc0000507.1_g000017.1, Rmu_sc0000580.1_g000015.1, Rmu_sc0000693.1_g000072.1, Rmu_sc0000744.1_g000127.1, Rmu_sc0000770.1_g000044.1, Rmu_sc0000770.1_g000052.1, Rmu_sc0000772.1_g000031.1, Rmu_sc0000779.1_g000005.1, Rmu_sc0000795.1_g000098.1, Rmu_sc0000851.1_g000015.1, Rmu_sc0000945.1_g000037.1, Rmu_sc0000949.1_g000023.1, Rmu_sc0000962.1_g000001.1, Rmu_sc0000962.1_g000041.1, Rmu_sc0000982.1_g000002.1, Rmu_sc0001207.1_g000019.1, Rmu_sc0001291.1_g000045.1, Rmu_sc0001424.1_g000004.1, Rmu_sc0001493.1_g000055.1, Rmu_sc0001669.1_g000025.1, Rmu_sc0001775.1_g000004.1, Rmu_sc0001891.1_g000051.1, Rmu_sc0001926.1_g000007.1, Rmu_sc0001952.1_g000010.1, Rmu_sc0002011.1_g000004.1, Rmu_sc0002080.1_g000046.1, Rmu_sc0002082.1_g000025.1, Rmu_sc0002083.1_g000041.1, Rmu_sc0002132.1_g000009.1, Rmu_sc0002141.1_g000004.1, Rmu_sc0002141.1_g000016.1, Rmu_sc0002183.1_g000004.1, Rmu_sc0002187.1_g000040.1, Rmu_sc0002263.1_g000057.1, Rmu_sc0002351.1_g000061.1, Rmu_sc0002414.1_g000012.1, Rmu_sc0002451.1_g000034.1, Rmu_sc0002536.1_g000002.1, Rmu_sc0002542.1_g000017.1, Rmu_sc0002557.1_g000012.1, Rmu_sc0002557.1_g000022.1, Rmu_sc0002709.1_g000038.1, Rmu_sc0002709.1_g000040.1, Rmu_sc0002751.1_g000003.1, Rmu_sc0002786.1_g000030.1, Rmu_sc0002792.1_g000029.1, Rmu_sc0002798.1_g000020.1, Rmu_sc0002809.1_g000017.1, Rmu_sc0002897.1_g000004.1, Rmu_sc0002934.1_g000055.1, Rmu_sc0002985.1_g000010.1, Rmu_sc0003124.1_g000019.1, Rmu_sc0003207.1_g000019.1, Rmu_sc0003237.1_g000003.1, Rmu_sc0003363.1_g000050.1, Rmu_sc0003443.1_g000025.1, Rmu_sc0003465.1_g000032.1, Rmu_sc0003500.1_g000012.1, Rmu_sc0003537.1_g000002.1, Rmu_sc0003809.1_g000026.1, Rmu_sc0003859.1_g000009.1, Rmu_sc0003859.1_g000032.1, Rmu_sc0004015.1_g000021.1, Rmu_sc0004085.1_g000003.1, Rmu_sc0004085.1_g000008.1, Rmu_sc0004283.1_g000068.1, Rmu_sc0004571.1_g000019.1, Rmu_sc0004598.1_g000010.1, Rmu_sc0004614.1_g000004.1, Rmu_sc0004753.1_g000006.1, Rmu_sc0004805.1_g000006.1, Rmu_sc0004865.1_g000017.1, Rmu_sc0004881.1_g000007.1, Rmu_sc0004964.1_g000012.1, Rmu_sc0005142.1_g000041.1, Rmu_sc0005666.1_g000001.1, Rmu_sc0005697.1_g000023.1, Rmu_sc0005767.1_g000020.1, Rmu_sc0005777.1_g000001.1, Rmu_sc0005812.1_g000020.1, Rmu_sc0006171.1_g000017.1, Rmu_sc0006420.1_g000019.1, Rmu_sc0006803.1_g000016.1, Rmu_sc0007034.1_g000015.1, Rmu_sc0007076.1_g000001.1, Rmu_sc0007537.1_g000001.1, Rmu_sc0007641.1_g000003.1, Rmu_sc0007801.1_g000003.1, Rmu_sc0008079.1_g000017.1, Rmu_sc0008148.1_g000040.1, Rmu_sc0008280.1_g000010.1, Rmu_sc0008355.1_g000007.1, Rmu_sc0008608.1_g000007.1, Rmu_sc0008675.1_g000001.1, Rmu_sc0009205.1_g000017.1, Rmu_sc0009380.1_g000006.1, Rmu_sc0009663.1_g000001.1, Rmu_sc0010188.1_g000003.1, Rmu_sc0010191.1_g000004.1, Rmu_sc0010252.1_g000006.1, Rmu_sc0010739.1_g000005.1, Rmu_sc0011026.1_g000001.1, Rmu_sc0011824.1_g000003.1, Rmu_sc0012533.1_g000006.1, Rmu_sc0012640.1_g000006.1, Rmu_sc0014032.1_g000001.1, Rmu_sc0014545.1_g000001.1, Rmu_sc0014840.1_g000008.1, Rmu_sc0015060.1_g000013.1, Rmu_sc0016265.1_g000001.1, Rmu_sc0018122.1_g000003.1, Rmu_sc0021196.1_g000001.1, Rmu_sc0026563.1_g000004.1, Rmu_ssc0000087.1_g000024.1, Rmu_ssc0000213.1_g000057.1, Rmu_ssc0000213.1_g000091.1, Rmu_ssc0000262.1_g000021.1, Rmu_ssc0000282.1_g000021.1, Rmu_ssc0000295.1_g000041.1, Rmu_ssc0000438.1_g000002.1, Rmu_ssc0000438.1_g000029.1, Rmu_ssc0000472.1_g000015.1	Rr028830.t1	Ro01_G01166
OG0000054	AT1G17240.1, AT1G17250.1	RC0G0125800, RC0G0302200, RC1G0047400, RC1G0089000, RC1G0089100, RC1G0089200, RC1G0197900, RC1G0352600, RC4G0119300, RC4G0140100, RC5G0424200, RC5G0526200, RC5G0611600, RC5G0611800, RC5G0612100, RC5G0612400, RC5G0612700, RC5G0614100, RC5G0628400, RC5G0708500, RC5G0708700, RC5G0710300, RC5G0711100, RC5G0722800, RC5G0723500, RC5G0724200, RC5G0726400, RC5G0727500, RC5G0728600, RC5G0729000, RC5G0729500, RC5G0729800, RC5G0730000, RC5G0731000, RC5G0735400, RC6G0083100, RC6G0083400, RC6G0181400, RC6G0384100, RC7G0384400	gene05338-v1.0-hybrid.t1, gene34045-v1.0-hybrid.t1, gene34046-v1.0-hybrid.t1, gene34049-v1.0-hybrid.t1, gene34050-v1.0-hybrid.t1, gene34051-v1.0-hybrid.t1, gene34052-v1.0-hybrid.t1, gene34055-v1.0-hybrid.t1, gene34056-v1.0-hybrid.t1, gene34057-v1.0-hybrid.t1, gene34083-v1.0-hybrid.t1, gene34533-v1.0-hybrid.t1, gene34534-v1.0-hybrid.t1, gene34671-v1.0-hybrid.t1, gene35132-v1.0-hybrid.t1	MDP0000128866, MDP0000129016, MDP0000129283, MDP0000130307, MDP0000133622, MDP0000140587, MDP0000141933, MDP0000145794, MDP0000145820, MDP0000147052, MDP0000150887, MDP0000175778, MDP0000176502, MDP0000181579, MDP0000190666, MDP0000192728, MDP0000194722, MDP0000197710, MDP0000198878, MDP0000202455, MDP0000202717, MDP0000202962, MDP0000203236, MDP0000203411, MDP0000203465, MDP0000205347, MDP0000207277, MDP0000209066, MDP0000209454, MDP0000210764, MDP0000212329, MDP0000212345, MDP0000212380, MDP0000219596, MDP0000220401, MDP0000224477, MDP0000227450, MDP0000251336, MDP0000282981, MDP0000290950, MDP0000293712, MDP0000296522, MDP0000297504, MDP0000297716, MDP0000305259, MDP0000390347, MDP0000411153, MDP0000414184, MDP0000419452, MDP0000422761, MDP0000435922, MDP0000445041, MDP0000454628, MDP0000466766, MDP0000476694, MDP0000477026, MDP0000482564, MDP0000482565, MDP0000502137, MDP0000510121, MDP0000523252, MDP0000573892, MDP0000575063, MDP0000580410, MDP0000581647, MDP0000600580, MDP0000611119, MDP0000611785, MDP0000625182, MDP0000645118, MDP0000645535, MDP0000658192, MDP0000679523, MDP0000681423, MDP0000689537, MDP0000691953, MDP0000704713, MDP0000715396, MDP0000718598, MDP0000744352, MDP0000747159, MDP0000950652	Prupe.2G076700.1, Prupe.2G076700.1, Prupe.2G098300.1, Prupe.2G098300.1, Prupe.2G098400.1, Prupe.2G098400.1, Prupe.2G098500.1, Prupe.2G098500.1, Prupe.2G104600.1, Prupe.2G104600.1, Prupe.4G162000.1, Prupe.4G162000.1, Prupe.4G162700.1, Prupe.4G162700.1, Prupe.4G162800.1, Prupe.4G162800.1, Prupe.4G162900.1, Prupe.4G162900.1, Prupe.4G163100.1, Prupe.4G163100.1, Prupe.4G163200.1, Prupe.4G163200.1, Prupe.4G163400.1, Prupe.4G163400.1, Prupe.4G163400.2, Prupe.4G163400.3, Prupe.4G163500.1, Prupe.4G163500.1, Prupe.4G163700.1, Prupe.4G163700.1, Prupe.4G163800.1, Prupe.4G163800.1, Prupe.4G168700.1, Prupe.4G168700.1, Prupe.4G168700.2, Prupe.4G169200.1, Prupe.4G169200.1, Prupe.4G169200.2, Prupe.4G169300.1, Prupe.4G169300.1, Prupe.4G169500.1, Prupe.4G169500.1, Prupe.4G169600.1, Prupe.4G169600.1, Prupe.4G169700.1, Prupe.4G169700.1, Prupe.4G169800.1, Prupe.4G169800.1, Prupe.4G169900.1, Prupe.4G169900.1, Prupe.4G246600.1, Prupe.4G246600.1, Prupe.6G009700.1, Prupe.6G009700.1, Prupe.6G015500.1, Prupe.6G015500.1, Prupe.6G015500.2, Prupe.6G015600.1, Prupe.6G015600.1, Prupe.8G027500.1, Prupe.8G027500.1, Prupe.I002800.1, Prupe.I002800.1, Prupe.I002900.1, Prupe.I002900.1	PCP001111.1, PCP001115.1, PCP003942.1, PCP004461.1, PCP004922.1, PCP005262.1, PCP006172.1, PCP016009.1, PCP017889.1, PCP019127.1, PCP019188.1, PCP020216.1, PCP021080.1, PCP021082.1, PCP022309.1, PCP022394.1, PCP025552.1, PCP026403.1, PCP027217.1, PCP029001.1, PCP030135.1, PCP030173.1, PCP032980.1, PCP034978.1, PCP035193.1, PCP037467.1, PCP037468.1, PCP039081.1, PCP040325.1, PCP041368.1, PCP041991.1, PCP043388.1, PCP043580.1	11121_t_1, 1412_t_1, 24803_t_1, 24804_t_1	Rmu_co8177402.1_g000001.1, Rmu_co8334763.1_g000001.1, Rmu_co8349127.1_g000001.1, Rmu_sc0000045.1_g000017.1, Rmu_sc0000070.1_g000053.1, Rmu_sc0000303.1_g000013.1, Rmu_sc0000303.1_g000019.1, Rmu_sc0000303.1_g000022.1, Rmu_sc0000303.1_g000056.1, Rmu_sc0000640.1_g000002.1, Rmu_sc0000826.1_g000001.1, Rmu_sc0001112.1_g000002.1, Rmu_sc0001141.1_g000033.1, Rmu_sc0001215.1_g000009.1, Rmu_sc0001381.1_g000021.1, Rmu_sc0001381.1_g000024.1, Rmu_sc0001687.1_g000006.1, Rmu_sc0001687.1_g000011.1, Rmu_sc0001687.1_g000023.1, Rmu_sc0001687.1_g000027.1, Rmu_sc0001687.1_g000031.1, Rmu_sc0001687.1_g000035.1, Rmu_sc0001716.1_g000031.1, Rmu_sc0001850.1_g000014.1, Rmu_sc0002058.1_g000014.1, Rmu_sc0002176.1_g000003.1, Rmu_sc0002176.1_g000013.1, Rmu_sc0002176.1_g000028.1, Rmu_sc0002245.1_g000028.1, Rmu_sc0002245.1_g000035.1, Rmu_sc0002706.1_g000008.1, Rmu_sc0002706.1_g000012.1, Rmu_sc0002706.1_g000026.1, Rmu_sc0002723.1_g000040.1, Rmu_sc0003503.1_g000004.1, Rmu_sc0003638.1_g000001.1, Rmu_sc0004955.1_g000002.1, Rmu_sc0006067.1_g000014.1, Rmu_sc0006203.1_g000013.1, Rmu_sc0006792.1_g000003.1, Rmu_sc0006792.1_g000006.1, Rmu_sc0006792.1_g000016.1, Rmu_sc0006803.1_g000024.1, Rmu_sc0006803.1_g000031.1, Rmu_sc0006928.1_g000013.1, Rmu_sc0006928.1_g000015.1, Rmu_sc0006948.1_g000002.1, Rmu_sc0006948.1_g000008.1, Rmu_sc0007172.1_g000009.1, Rmu_sc0007734.1_g000005.1, Rmu_sc0008938.1_g000006.1, Rmu_sc0008955.1_g000010.1, Rmu_sc0009339.1_g000008.1, Rmu_sc0009339.1_g000013.1, Rmu_sc0011683.1_g000001.1, Rmu_sc0011830.1_g000004.1, Rmu_sc0017709.1_g000011.1, Rmu_sc0018646.1_g000002.1, Rmu_sc0028642.1_g000001.1, Rmu_sc0030324.1_g000001.1, Rmu_sc0031888.1_g000001.1, Rmu_ssc0000167.1_g000026.1	Rr012563.t1, Rr013725.t1, Rr013726.t1, Rr013729.t1, Rr019072.t1, Rr024379.t1, Rr027833.t1, Rr04500.t1, Rr04661.t1, Rr04927.t1, Rr05113.t1, Rr05114.t1, Rr05350.t1, Rr05354.t1, Rr05355.t1, Rr09830.t1	Ro01_G30200, Ro01_G30203, Ro01_G30206, Ro01_G30211, Ro01_G30212, Ro01_G30213, Ro01_G30215, Ro01_G30216, Ro01_G30217, Ro01_G30218, Ro01_G30221, Ro01_G30222, Ro01_G30229, Ro03_G31757, Ro03_G31758, Ro03_G31759, Ro03_G31772, Ro03_G31893, Ro03_G31894, Ro03_G31897, Ro03_G31898, Ro03_G31899, Ro03_G31900, Ro04_G37057, Ro05_G31410, Ro05_G31484
OG0000057	AT1G45616.1, AT1G47890.1, AT2G15042.1, AT2G15080.1, AT2G15080.2, AT2G25440.1, AT2G32680.1, AT2G33020.1, AT2G33050.1, AT2G33060.1, AT2G33080.1, AT3G05650.1, AT3G05660.1, AT3G11010.1, AT3G11080.1, AT3G24900.1, AT3G24982.1, AT3G25010.1, AT3G25020.1, AT3G28890.1, AT3G28890.2, AT4G13810.1, AT4G13810.2, AT4G13820.1, AT4G13880.1, AT4G13920.1, AT5G25910.1, AT5G27060.1, AT5G40170.1	RC0G0010300, RC0G0010600, RC0G0010900, RC0G0011400, RC0G0011500, RC0G0011700, RC1G0228600, RC1G0229000, RC1G0229400, RC1G0230000, RC1G0230200, RC1G0230700, RC1G0231100, RC1G0231200, RC1G0245900, RC1G0262600, RC1G0268500, RC1G0268600, RC1G0272800, RC1G0272900, RC1G0275100, RC1G0275400, RC1G0285700, RC1G0362600, RC1G0452400, RC1G0459600, RC2G0531100, RC2G0532200, RC2G0532900, RC2G0665100, RC3G0013500, RC4G0155300, RC5G0274200, RC5G0396800, RC5G0396900, RC5G0735800, RC5G0736300, RC6G0109400, RC6G0110800, RC6G0111000, RC6G0111100, RC6G0168400, RC6G0168500	gene04903-v2.0.a2-hybrid.t1, gene04904-v1.0-hybrid.t1, gene12902-v2.0.a2-hybrid.t1, gene15588-v1.0-hybrid.t1, gene15597-v1.0-hybrid.t1, gene15600-v1.0-hybrid.t1, gene22360-v2.0.a2-hybrid.t1, gene23598-v1.0-hybrid.t1, gene28258-v2.0.a2-hybrid.t1, gene35230-v1.0-hybrid.t1, gene35231-v1.0-hybrid.t1, gene37029-v2.0.a2-hybrid.t1, gene38197-v2.0.a2-hybrid.t1	MDP0000127261, MDP0000128602, MDP0000136573, MDP0000138646, MDP0000149925, MDP0000152406, MDP0000154613, MDP0000159035, MDP0000159957, MDP0000165186, MDP0000166032, MDP0000173290, MDP0000180161, MDP0000181895, MDP0000183107, MDP0000187246, MDP0000196824, MDP0000201499, MDP0000209942, MDP0000215764, MDP0000216019, MDP0000216631, MDP0000221238, MDP0000265550, MDP0000267689, MDP0000268391, MDP0000269998, MDP0000280643, MDP0000282855, MDP0000291425, MDP0000293406, MDP0000293904, MDP0000298394, MDP0000305368, MDP0000322483, MDP0000393478, MDP0000405894, MDP0000450173, MDP0000473467, MDP0000511100, MDP0000524770, MDP0000533216, MDP0000560624, MDP0000564013, MDP0000564969, MDP0000608270, MDP0000648419, MDP0000704184, MDP0000883776	Prupe.2G128400.1, Prupe.2G128400.1, Prupe.2G128600.1, Prupe.2G128600.1, Prupe.2G128700.1, Prupe.2G128700.1, Prupe.2G130100.1, Prupe.2G130100.1, Prupe.2G130300.1, Prupe.2G130300.1, Prupe.2G130400.1, Prupe.2G130400.1, Prupe.2G130500.1, Prupe.2G130500.1, Prupe.2G130600.1, Prupe.2G130600.1, Prupe.2G130700.1, Prupe.2G130700.1, Prupe.2G130900.1, Prupe.2G130900.1, Prupe.2G131000.1, Prupe.2G131000.1, Prupe.3G094800.1, Prupe.3G094800.1, Prupe.3G094900.1, Prupe.3G094900.1, Prupe.3G195900.1, Prupe.3G195900.1, Prupe.3G196000.1, Prupe.3G196000.1, Prupe.3G196000.2, Prupe.3G199200.1, Prupe.3G199200.1, Prupe.3G199200.2, Prupe.3G199400.1, Prupe.3G199400.1, Prupe.3G199500.1, Prupe.3G199500.1, Prupe.3G199900.1, Prupe.3G199900.1, Prupe.3G200000.1, Prupe.3G200000.1, Prupe.4G168900.1, Prupe.4G168900.1	PCP003113.1, PCP003131.1, PCP004739.1, PCP004757.1, PCP006094.1, PCP006392.1, PCP007800.1, PCP007951.1, PCP012639.1, PCP014413.1, PCP015843.1, PCP017502.1, PCP017661.1, PCP019051.1, PCP019092.1, PCP020755.1, PCP027149.1, PCP027153.1, PCP028657.1, PCP029822.1, PCP030267.1, PCP031792.1, PCP032340.1, PCP033004.1, PCP033695.1, PCP034033.1, PCP035744.1, PCP037373.1, PCP037669.1, PCP038393.1, PCP041532.1, PCP043088.1, PCP043595.1	11045_t_1, 11046_t_1, 11081_t_1, 13032_t_1, 13775_t_1, 14956_t_1, 19995_t_1, 20597_t_1, 23453_t_1, 23814_t_1, 23815_t_1, 24754_t_1, 24755_t_1, 26028_t_1, 26029_t_1, 26438_t_1, 33420_t_1, 33421_t_1, 33423_t_1, 33424_t_1, 61_t_1, 6253_t_1, 6388_t_1	Rmu_co8267491.1_g000001.1, Rmu_co8330005.1_g000001.1, Rmu_co8357797.1_g000001.1, Rmu_co8424479.1_g000001.1, Rmu_co8425575.1_g000001.1, Rmu_co8485497.1_g000001.1, Rmu_sc0000260.1_g000009.1, Rmu_sc0000565.1_g000006.1, Rmu_sc0000566.1_g000025.1, Rmu_sc0000566.1_g000031.1, Rmu_sc0000566.1_g000033.1, Rmu_sc0000566.1_g000036.1, Rmu_sc0000566.1_g000045.1, Rmu_sc0000566.1_g000048.1, Rmu_sc0000820.1_g000049.1, Rmu_sc0001099.1_g000008.1, Rmu_sc0001167.1_g000009.1, Rmu_sc0001167.1_g000025.1, Rmu_sc0001167.1_g000036.1, Rmu_sc0001167.1_g000070.1, Rmu_sc0001205.1_g000014.1, Rmu_sc0001444.1_g000008.1, Rmu_sc0001836.1_g000016.1, Rmu_sc0001836.1_g000017.1, Rmu_sc0001836.1_g000021.1, Rmu_sc0001836.1_g000065.1, Rmu_sc0001974.1_g000014.1, Rmu_sc0002048.1_g000006.1, Rmu_sc0002048.1_g000018.1, Rmu_sc0002048.1_g000034.1, Rmu_sc0002161.1_g000018.1, Rmu_sc0002245.1_g000018.1, Rmu_sc0002245.1_g000040.1, Rmu_sc0002538.1_g000004.1, Rmu_sc0002595.1_g000004.1, Rmu_sc0002709.1_g000027.1, Rmu_sc0002709.1_g000043.1, Rmu_sc0003086.1_g000004.1, Rmu_sc0003188.1_g000003.1, Rmu_sc0003301.1_g000003.1, Rmu_sc0003522.1_g000040.1, Rmu_sc0003785.1_g000004.1, Rmu_sc0003918.1_g000015.1, Rmu_sc0004325.1_g000017.1, Rmu_sc0004976.1_g000006.1, Rmu_sc0004976.1_g000010.1, Rmu_sc0004976.1_g000024.1, Rmu_sc0005144.1_g000016.1, Rmu_sc0005167.1_g000002.1, Rmu_sc0006217.1_g000004.1, Rmu_sc0006908.1_g000027.1, Rmu_sc0008734.1_g000012.1, Rmu_sc0008734.1_g000017.1, Rmu_sc0010137.1_g000014.1, Rmu_sc0024761.1_g000003.1, Rmu_sc0025980.1_g000001.1, Rmu_sc0027638.1_g000002.1, Rmu_sc0030439.1_g000001.1, Rmu_sc0033559.1_g000001.1, Rmu_sc0036789.1_g000001.1, Rmu_ssc0000173.1_g000015.1, Rmu_ssc0000342.1_g000001.1	Rr010229.t1, Rr014542.t1, Rr014543.t1, Rr015211.t1, Rr017445.t1, Rr023073.t1, Rr023113.t1, Rr023212.t1, Rr023297.t1, Rr023311.t1, Rr025756.t1, Rr026086.t1, Rr026087.t1, Rr06998.t1	Ro07_G33546, Ro07_G33547, Ro07_G33548, Ro07_G33550, Ro07_G33551, Ro07_G33555, Ro07_G33556, Ro07_G33566, Ro07_G33568, Ro07_G33569, Ro07_G33572, Ro07_G33580, Ro07_G33586, Ro07_G33588, Ro07_G33589, Ro07_G33590, Ro07_G33595, Ro07_G33761, Ro07_G33856, Ro07_G33951, Ro07_G33952, Ro07_G33953, Ro07_G33955, Ro07_G33956, Ro07_G33957
OG0000059	AT1G67520.1, AT3G16030.1	RC0G0068100, RC0G0301300, RC1G0184000, RC2G0262900, RC2G0263200, RC2G0263700, RC2G0264400, RC2G0265100, RC2G0265500, RC2G0266300, RC2G0266900, RC2G0267100, RC2G0267500, RC2G0267900, RC2G0268700, RC2G0280700, RC2G0280800, RC2G0459700, RC4G0011600, RC5G0101600, RC5G0103300, RC5G0103700, RC5G0103800, RC5G0104600, RC5G0104700, RC5G0104800, RC5G0105000, RC5G0105100, RC5G0108400, RC5G0132600, RC5G0132700, RC5G0149000, RC5G0149100, RC5G0340100, RC5G0351300, RC5G0353900, RC5G0354400, RC5G0354600, RC5G0383800, RC5G0384500, RC5G0384600, RC5G0509900, RC5G0510100, RC5G0510400, RC6G0021800, RC6G0285700, RC6G0285800, RC6G0286600, RC7G0258300, RC7G0327300	gene03038-v2.0.a2-hybrid.t1, gene03038-v2.0.a2-hybrid.t2, gene07952-v1.0-hybrid.t1, gene28939-v1.0-hybrid.t1, gene28939-v1.0-hybrid.t2, gene29689-v1.0-hybrid.t1, gene29692-v1.0-hybrid.t1, gene36168-v2.0.a2-hybrid.t1, gene37755-v2.0.a2-hybrid.t1, gene37755-v2.0.a2-hybrid.t2	MDP0000129756, MDP0000134467, MDP0000141521, MDP0000153151, MDP0000171232, MDP0000178923, MDP0000185226, MDP0000215194, MDP0000268483, MDP0000275799, MDP0000291298, MDP0000308305, MDP0000322537, MDP0000322645, MDP0000375264, MDP0000386073, MDP0000402183, MDP0000402184, MDP0000432656, MDP0000433305, MDP0000449136, MDP0000466383, MDP0000489262, MDP0000507714, MDP0000520438, MDP0000525183, MDP0000527259, MDP0000552597, MDP0000563245, MDP0000577544, MDP0000585392, MDP0000591083, MDP0000597453, MDP0000599857, MDP0000600356, MDP0000600357, MDP0000605791, MDP0000610527, MDP0000612208, MDP0000616932, MDP0000621946, MDP0000632342, MDP0000650707, MDP0000651272, MDP0000693380, MDP0000700682, MDP0000704349, MDP0000707827, MDP0000710039, MDP0000752463, MDP0000755342, MDP0000808802, MDP0000837006, MDP0000853391, MDP0000880657, MDP0000898059, MDP0000900034, MDP0000903855, MDP0000914598	Prupe.2G044400.1, Prupe.2G044400.1, Prupe.2G044400.2, Prupe.2G044400.3, Prupe.2G044400.4, Prupe.2G048900.1, Prupe.2G048900.1, Prupe.2G048900.2, Prupe.2G048900.3, Prupe.3G070000.1, Prupe.3G070000.1, Prupe.3G070000.2, Prupe.3G070000.3, Prupe.3G070000.4, Prupe.3G070000.5, Prupe.3G070000.6, Prupe.3G259600.1, Prupe.3G259600.1, Prupe.4G057800.1, Prupe.4G057800.1, Prupe.4G057800.2, Prupe.4G057800.3, Prupe.4G063200.1, Prupe.4G063200.1, Prupe.4G063300.1, Prupe.4G063300.1, Prupe.4G063400.1, Prupe.4G063400.1, Prupe.4G063600.1, Prupe.4G063600.1, Prupe.4G064200.1, Prupe.4G064200.1, Prupe.4G064400.1, Prupe.4G064400.1, Prupe.4G064500.1, Prupe.4G064500.1, Prupe.4G064600.1, Prupe.4G064600.1, Prupe.4G066800.1, Prupe.4G066800.1, Prupe.4G076600.1, Prupe.4G076600.1, Prupe.4G076800.1, Prupe.4G076800.1, Prupe.6G160800.1, Prupe.6G160800.1, Prupe.6G160900.1, Prupe.6G160900.1, Prupe.6G294300.1, Prupe.6G294300.1, Prupe.7G107100.1, Prupe.7G107100.1, Prupe.7G141600.1, Prupe.7G141600.1	PCP001421.1, PCP002931.1, PCP005643.1, PCP007882.1, PCP009336.1, PCP009510.1, PCP009689.1, PCP010315.1, PCP011190.1, PCP012344.1, PCP014386.1, PCP014585.1, PCP015292.1, PCP016013.1, PCP017540.1, PCP020578.1, PCP020783.1, PCP022147.1, PCP024041.1, PCP024483.1, PCP024491.1, PCP024494.1, PCP025251.1, PCP025526.1, PCP025657.1, PCP025692.1, PCP027090.1, PCP030156.1, PCP031620.1, PCP032306.1, PCP032857.1, PCP035471.1, PCP036550.1, PCP036662.1, PCP037342.1, PCP037692.1, PCP038225.1, PCP040655.1	11566_t_1	Rmu_co8051036.1_g000001.1, Rmu_co8103216.1_g000001.1, Rmu_co8262527.1_g000001.1, Rmu_co8418559.1_g000001.1, Rmu_sc0000299.1_g000020.1, Rmu_sc0000299.1_g000023.1, Rmu_sc0000431.1_g000016.1, Rmu_sc0000437.1_g000001.1, Rmu_sc0000694.1_g000007.1, Rmu_sc0000881.1_g000004.1, Rmu_sc0000898.1_g000063.1, Rmu_sc0000903.1_g000008.1, Rmu_sc0000929.1_g000012.1, Rmu_sc0000929.1_g000019.1, Rmu_sc0000929.1_g000035.1, Rmu_sc0000929.1_g000036.1, Rmu_sc0001699.1_g000009.1, Rmu_sc0001715.1_g000036.1, Rmu_sc0001895.1_g000003.1, Rmu_sc0002908.1_g000023.1, Rmu_sc0002990.1_g000008.1, Rmu_sc0002990.1_g000014.1, Rmu_sc0003151.1_g000001.1, Rmu_sc0003198.1_g000014.1, Rmu_sc0003242.1_g000015.1, Rmu_sc0003242.1_g000024.1, Rmu_sc0003242.1_g000030.1, Rmu_sc0003539.1_g000012.1, Rmu_sc0004283.1_g000002.1, Rmu_sc0004283.1_g000009.1, Rmu_sc0004283.1_g000019.1, Rmu_sc0004283.1_g000032.1, Rmu_sc0004283.1_g000033.1, Rmu_sc0004283.1_g000046.1, Rmu_sc0004283.1_g000065.1, Rmu_sc0004516.1_g000003.1, Rmu_sc0005187.1_g000002.1, Rmu_sc0007010.1_g000007.1, Rmu_sc0007102.1_g000003.1, Rmu_sc0007109.1_g000006.1, Rmu_sc0007309.1_g000001.1, Rmu_sc0007415.1_g000036.1, Rmu_sc0007415.1_g000037.1, Rmu_sc0007415.1_g000053.1, Rmu_sc0008250.1_g000001.1, Rmu_sc0009151.1_g000002.1, Rmu_sc0009639.1_g000006.1, Rmu_sc0009639.1_g000007.1, Rmu_sc0009975.1_g000001.1, Rmu_sc0009975.1_g000009.1, Rmu_sc0011398.1_g000002.1, Rmu_sc0011941.1_g000002.1, Rmu_sc0011941.1_g000006.1, Rmu_sc0011941.1_g000023.1, Rmu_sc0011941.1_g000024.1, Rmu_sc0012599.1_g000002.1, Rmu_sc0021845.1_g000001.1, Rmu_sc0023439.1_g000002.1, Rmu_sc0026312.1_g000001.1, Rmu_sc0040309.1_g000001.1, Rmu_ssc0000303.1_g000010.1, Rmu_ssc0000400.1_g000092.1	Rr010641.t1, Rr012655.t1, Rr016020.t1, Rr01768.t1, Rr018969.t1, Rr019969.t1, Rr019970.t1, Rr021259.t1, Rr021261.t1, Rr021263.t1, Rr02177.t1, Rr023203.t1, Rr026773.t1, Rr026967.t1, Rr026968.t1, Rr027061.t1, Rr034318.t1, Rr034319.t1, Rr036253.t1, Rr039126.t1, Rr06977.t1, Rr08279.t1, Rr0830.t1, Rr0831.t1, Rr09507.t1	Ro01_G29897, Ro01_G29898, Ro01_G29899, Ro01_G29908, Ro01_G29909, Ro01_G29911, Ro01_G29912, Ro01_G29914, Ro01_G30253, Ro03_G32132, Ro03_G32538, Ro03_G33020, Ro03_G33075, Ro03_G33116, Ro03_G33118, Ro05_G30987, Ro06_G13666, Ro06_G28353, Ro06_G28354, Ro06_G29258, Ro06_G29398, Ro07_G33942, Ro07_G33943, Ro07_G34189
OG0000060	AT2G33030.1	RC0G0065000, RC0G0065100, RC1G0021900, RC1G0022700, RC1G0023300, RC1G0312300, RC1G0312600, RC1G0324200, RC1G0324400, RC1G0324500, RC1G0325000, RC1G0325300, RC1G0325500, RC1G0325800, RC1G0326300, RC3G0107700, RC3G0107800, RC3G0127500, RC3G0127600, RC3G0127700, RC3G0127900, RC3G0130900, RC3G0154100, RC3G0154400, RC3G0155000, RC3G0155300, RC3G0156100, RC3G0156400, RC3G0157000, RC3G0157100, RC3G0157400, RC3G0158200, RC3G0158300, RC3G0158500, RC3G0158600, RC3G0159300, RC3G0159600, RC3G0160000, RC3G0160200, RC3G0185100, RC3G0286400, RC3G0286500, RC3G0286700, RC3G0293200, RC3G0293300, RC3G0296200, RC3G0296500, RC3G0296600, RC3G0297200, RC3G0297500, RC3G0298000, RC3G0298300, RC5G0328100, RC5G0348400, RC5G0348900, RC5G0419500, RC6G0116300	gene06515-v1.0-hybrid.t1, gene13478-v1.0-hybrid.t1, gene13479-v2.0.a2-hybrid.t1, gene16496-v1.0-hybrid.t1, gene16503-v1.0-hybrid.t1, gene18088-v1.0-hybrid.t1, gene18089-v1.0-hybrid.t1, gene18090-v2.0.a2-hybrid.t1, gene18090-v2.0.a2-hybrid.t2, gene18090-v2.0.a2-hybrid.t3, gene18090-v2.0.a2-hybrid.t4, gene18849-v1.0-hybrid.t1, gene37573-v2.0.a2-hybrid.t1	MDP0000125352, MDP0000128871, MDP0000134496, MDP0000138674, MDP0000140854, MDP0000166990, MDP0000167795, MDP0000167796, MDP0000172674, MDP0000187482, MDP0000187629, MDP0000197156, MDP0000198378, MDP0000199603, MDP0000203518, MDP0000204402, MDP0000206592, MDP0000208609, MDP0000213823, MDP0000213824, MDP0000224347, MDP0000225805, MDP0000240154, MDP0000242860, MDP0000250110, MDP0000250234, MDP0000256591, MDP0000266800, MDP0000271894, MDP0000272549, MDP0000282102, MDP0000284853, MDP0000291572, MDP0000297696, MDP0000299178, MDP0000304719, MDP0000313836, MDP0000313838, MDP0000319447, MDP0000413774, MDP0000456401, MDP0000456404, MDP0000530900, MDP0000637246, MDP0000642244, MDP0000642998, MDP0000647479, MDP0000650965, MDP0000691040, MDP0000739225, MDP0000747760	Prupe.6G281000.1, Prupe.6G281000.1, Prupe.6G281100.1, Prupe.6G281100.1, Prupe.6G281200.1, Prupe.6G281200.1, Prupe.6G281200.2, Prupe.6G281200.3, Prupe.6G281200.4, Prupe.6G281400.1, Prupe.6G281400.1, Prupe.6G281400.2, Prupe.6G281400.3, Prupe.6G281500.1, Prupe.6G281500.1, Prupe.6G281500.2, Prupe.6G288800.1, Prupe.6G288800.1, Prupe.7G088700.1, Prupe.7G088700.1, Prupe.7G088700.2, Prupe.8G054400.1, Prupe.8G054400.1	PCP001662.1, PCP002577.1, PCP004784.1, PCP005604.1, PCP009355.1, PCP009459.1, PCP009603.1, PCP010820.1, PCP012574.1, PCP020378.1, PCP023790.1, PCP023945.1, PCP024008.1, PCP025255.1, PCP025489.1, PCP028589.1, PCP028768.1, PCP030176.1, PCP033273.1, PCP033621.1, PCP036368.1, PCP038961.1, PCP040362.1	10361_t_1, 13650_t_1, 13651_t_1, 15593_t_1, 16426_t_1, 20134_t_1, 20135_t_1, 20136_t_1, 21265_t_1, 21266_t_1, 26673_t_1, 29809_t_1, 6218_t_1, 8138_t_1	Rmu_co8185036.1_g000001.1, Rmu_sc0000103.1_g000026.1, Rmu_sc0000295.1_g000035.1, Rmu_sc0000923.1_g000003.1, Rmu_sc0000923.1_g000005.1, Rmu_sc0001207.1_g000038.1, Rmu_sc0001207.1_g000054.1, Rmu_sc0001207.1_g000059.1, Rmu_sc0001207.1_g000065.1, Rmu_sc0001207.1_g000069.1, Rmu_sc0001207.1_g000073.1, Rmu_sc0001207.1_g000080.1, Rmu_sc0001218.1_g000002.1, Rmu_sc0001218.1_g000019.1, Rmu_sc0001218.1_g000040.1, Rmu_sc0001218.1_g000042.1, Rmu_sc0001218.1_g000047.1, Rmu_sc0001228.1_g000001.1, Rmu_sc0001431.1_g000001.1, Rmu_sc0001431.1_g000002.1, Rmu_sc0001431.1_g000003.1, Rmu_sc0001487.1_g000001.1, Rmu_sc0001518.1_g000008.1, Rmu_sc0001933.1_g000003.1, Rmu_sc0002151.1_g000010.1, Rmu_sc0002151.1_g000011.1, Rmu_sc0002451.1_g000049.1, Rmu_sc0002531.1_g000014.1, Rmu_sc0002531.1_g000017.1, Rmu_sc0003078.1_g000003.1, Rmu_sc0003078.1_g000006.1, Rmu_sc0003078.1_g000013.1, Rmu_sc0003078.1_g000018.1, Rmu_sc0003078.1_g000020.1, Rmu_sc0003326.1_g000001.1, Rmu_sc0003624.1_g000002.1, Rmu_sc0003624.1_g000010.1, Rmu_sc0003624.1_g000011.1, Rmu_sc0003624.1_g000013.1, Rmu_sc0003624.1_g000014.1, Rmu_sc0003850.1_g000006.1, Rmu_sc0003850.1_g000007.1, Rmu_sc0004308.1_g000017.1, Rmu_sc0004308.1_g000020.1, Rmu_sc0004308.1_g000025.1, Rmu_sc0004778.1_g000001.1, Rmu_sc0004888.1_g000006.1, Rmu_sc0005196.1_g000010.1, Rmu_sc0005196.1_g000011.1, Rmu_sc0005313.1_g000001.1, Rmu_sc0005657.1_g000033.1, Rmu_sc0005657.1_g000044.1, Rmu_sc0005657.1_g000052.1, Rmu_sc0005657.1_g000054.1, Rmu_sc0005657.1_g000059.1, Rmu_sc0005657.1_g000064.1, Rmu_sc0005657.1_g000071.1, Rmu_sc0005657.1_g000072.1, Rmu_sc0005767.1_g000001.1, Rmu_sc0005767.1_g000005.1, Rmu_sc0005767.1_g000007.1, Rmu_sc0005767.1_g000023.1, Rmu_sc0006119.1_g000004.1, Rmu_sc0006539.1_g000002.1, Rmu_sc0006651.1_g000017.1, Rmu_sc0006651.1_g000021.1, Rmu_sc0006651.1_g000022.1, Rmu_sc0007105.1_g000001.1, Rmu_sc0007641.1_g000001.1, Rmu_sc0007641.1_g000006.1, Rmu_sc0007728.1_g000003.1, Rmu_sc0007777.1_g000005.1, Rmu_sc0007777.1_g000008.1, Rmu_sc0007777.1_g000010.1, Rmu_sc0007777.1_g000019.1, Rmu_sc0007777.1_g000020.1, Rmu_sc0007777.1_g000022.1, Rmu_sc0008105.1_g000002.1, Rmu_sc0008340.1_g000002.1, Rmu_sc0008340.1_g000004.1, Rmu_sc0008559.1_g000005.1, Rmu_sc0008560.1_g000002.1, Rmu_sc0008866.1_g000005.1, Rmu_sc0011028.1_g000006.1, Rmu_sc0011028.1_g000009.1, Rmu_sc0011346.1_g000003.1, Rmu_sc0011346.1_g000004.1, Rmu_sc0011346.1_g000012.1, Rmu_sc0011461.1_g000002.1, Rmu_sc0013048.1_g000001.1, Rmu_sc0015960.1_g000001.1, Rmu_sc0026214.1_g000001.1	Rr01063.t1, Rr01072.t1, Rr016440.t1, Rr016656.t1, Rr017719.t1, Rr017723.t1, Rr020017.t1, Rr020661.t1, Rr021024.t1, Rr021027.t1, Rr026842.t1, Rr028205.t1, Rr036408.t1, Rr036799.t1, Rr039072.t1, Rr039260.t1, Rr04113.t1, Rr04124.t1, Rr04144.t1, Rr04145.t1, Rr04146.t1, Rr05260.t1, Rr0752.t1, Rr0753.t1, Rr0754.t1, Rr0766.t1	Ro03_G32593, Ro04_G36435, Ro04_G36436, Ro04_G36437, Ro05_G31084, Ro05_G31085, Ro05_G31086, Ro05_G31421, Ro06_G11363, Ro06_G28939, Ro06_G28940, Ro06_G28942, Ro06_G28946, Ro06_G29151, Ro06_G29176, Ro06_G29177, Ro06_G29178, Ro06_G29179, Ro06_G29180, Ro06_G29193, Ro07_G33884
OG0000067	AT1G35710.1, AT4G08850.1, AT4G08850.2	RC0G0063200, RC0G0119600, RC0G0122100, RC3G0056700, RC3G0113600, RC4G0170500, RC4G0170800, RC4G0193600, RC5G0198000, RC5G0198500, RC5G0209100, RC5G0211500, RC5G0242500, RC5G0611000, RC6G0596200, RC7G0330700, RC7G0331300, RC7G0331400, RC7G0331800, RC7G0396800, RC7G0397200, RC7G0500100, RC7G0540600, RC7G0540800, RC7G0556400, RC7G0556500, RC7G0556600, RC7G0556800, RC7G0556900, RC7G0557000, RC7G0557200, RC7G0557500, RC7G0560300, RC7G0560900, RC7G0561800, RC7G0562100	gene10361-v1.0-hybrid.t1, gene10371-v1.0-hybrid.t1, gene11927-v1.0-hybrid.t1, gene16837-v1.0-hybrid.t1, gene16840-v1.0-hybrid.t1, gene19693-v2.0.a2-hybrid.t1, gene19693-v2.0.a2-hybrid.t2, gene20761-v1.0-hybrid.t1, gene22116-v1.0-hybrid.t1, gene22117-v2.0.a2-hybrid.t1, gene22139-v2.0.a2-hybrid.t1, gene22139-v2.0.a2-hybrid.t2, gene22139-v2.0.a2-hybrid.t3, gene22139-v2.0.a2-hybrid.t4, gene22140-v1.0-hybrid.t1, gene22140-v1.0-hybrid.t2, gene22140-v1.0-hybrid.t3, gene22141-v1.0-hybrid.t1, gene22142-v1.0-hybrid.t1, gene22143-v1.0-hybrid.t1, gene30002-v2.0.a2-hybrid.t1, gene30003-v1.0-hybrid.t1, gene30004-v1.0-hybrid.t1, gene30005-v1.0-hybrid.t1	MDP0000120329, MDP0000145652, MDP0000151060, MDP0000158957, MDP0000176292, MDP0000183650, MDP0000184117, MDP0000184398, MDP0000197951, MDP0000210921, MDP0000213393, MDP0000214685, MDP0000217900, MDP0000220742, MDP0000221530, MDP0000233173, MDP0000265179, MDP0000282668, MDP0000292756, MDP0000295496, MDP0000315321, MDP0000445998, MDP0000487715, MDP0000502890, MDP0000731702, MDP0000752158	Prupe.1G510800.1, Prupe.1G510800.1, Prupe.1G513300.1, Prupe.1G513300.1, Prupe.1G514100.1, Prupe.1G514100.1, Prupe.1G514200.1, Prupe.1G514200.1, Prupe.1G515300.1, Prupe.1G515300.1, Prupe.1G515600.1, Prupe.1G515600.1, Prupe.1G515700.1, Prupe.1G515700.1, Prupe.1G515700.2, Prupe.1G515700.3, Prupe.1G515900.1, Prupe.1G515900.1, Prupe.1G515900.2, Prupe.1G515900.3, Prupe.1G515900.4, Prupe.1G515900.5, Prupe.1G516000.1, Prupe.1G516000.1, Prupe.2G064900.1, Prupe.2G064900.1, Prupe.3G115800.1, Prupe.3G115800.1, Prupe.3G115800.2, Prupe.3G115800.3, Prupe.3G116000.1, Prupe.3G116000.1, Prupe.3G116100.1, Prupe.3G116100.1, Prupe.3G157900.1, Prupe.3G157900.1, Prupe.3G171300.1, Prupe.3G171300.1, Prupe.4G128800.1, Prupe.4G128800.1, Prupe.4G129000.1, Prupe.4G129000.1, Prupe.4G268100.1, Prupe.4G268100.1, Prupe.4G283700.1, Prupe.4G283700.1, Prupe.6G161700.1, Prupe.6G161700.1, Prupe.6G161700.2, Prupe.6G161700.3, Prupe.7G014300.1, Prupe.7G014300.1, Prupe.8G060900.1, Prupe.8G060900.1, Prupe.8G061100.1, Prupe.8G061100.1	PCP001457.1, PCP003514.1, PCP003701.1, PCP004339.1, PCP007906.1, PCP010475.1, PCP012569.1, PCP014295.1, PCP017836.1, PCP020667.1, PCP022539.1, PCP025240.1, PCP025392.1, PCP032458.1, PCP032460.1, PCP033846.1	10881_t_1, 10888_t_1, 14921_t_1, 1529_t_1, 15466_t_1, 19076_t_1, 19508_t_1, 22956_t_1, 303_t_1, 32260_t_1, 32261_t_1, 412_t_1, 417_t_1	Rmu_co8186244.1_g000001.1, Rmu_co8279983.1_g000001.1, Rmu_co8282085.1_g000001.1, Rmu_co8381009.1_g000001.1, Rmu_co8411791.1_g000001.1, Rmu_co8432097.1_g000001.1, Rmu_sc0000063.1_g000009.1, Rmu_sc0000063.1_g000013.1, Rmu_sc0000063.1_g000015.1, Rmu_sc0000063.1_g000036.1, Rmu_sc0000063.1_g000037.1, Rmu_sc0000063.1_g000041.1, Rmu_sc0000063.1_g000045.1, Rmu_sc0000063.1_g000046.1, Rmu_sc0000101.1_g000007.1, Rmu_sc0000101.1_g000012.1, Rmu_sc0000101.1_g000013.1, Rmu_sc0000101.1_g000016.1, Rmu_sc0000101.1_g000018.1, Rmu_sc0000101.1_g000021.1, Rmu_sc0000328.1_g000017.1, Rmu_sc0000721.1_g000018.1, Rmu_sc0000977.1_g000012.1, Rmu_sc0001371.1_g000019.1, Rmu_sc0002344.1_g000016.1, Rmu_sc0002942.1_g000045.1, Rmu_sc0002944.1_g000006.1, Rmu_sc0002944.1_g000008.1, Rmu_sc0002973.1_g000004.1, Rmu_sc0003006.1_g000017.1, Rmu_sc0003207.1_g000002.1, Rmu_sc0003207.1_g000006.1, Rmu_sc0003207.1_g000033.1, Rmu_sc0003207.1_g000034.1, Rmu_sc0003314.1_g000038.1, Rmu_sc0003314.1_g000044.1, Rmu_sc0003500.1_g000046.1, Rmu_sc0003622.1_g000005.1, Rmu_sc0003622.1_g000006.1, Rmu_sc0003622.1_g000007.1, Rmu_sc0003895.1_g000027.1, Rmu_sc0004175.1_g000002.1, Rmu_sc0004605.1_g000003.1, Rmu_sc0004605.1_g000005.1, Rmu_sc0004605.1_g000018.1, Rmu_sc0005102.1_g000002.1, Rmu_sc0005494.1_g000004.1, Rmu_sc0005494.1_g000006.1, Rmu_sc0005837.1_g000009.1, Rmu_sc0005913.1_g000016.1, Rmu_sc0005970.1_g000008.1, Rmu_sc0005979.1_g000009.1, Rmu_sc0005979.1_g000010.1, Rmu_sc0005979.1_g000013.1, Rmu_sc0005979.1_g000029.1, Rmu_sc0006380.1_g000003.1, Rmu_sc0006413.1_g000017.1, Rmu_sc0006695.1_g000084.1, Rmu_sc0006847.1_g000020.1, Rmu_sc0007340.1_g000001.1, Rmu_sc0007340.1_g000003.1, Rmu_sc0007340.1_g000005.1, Rmu_sc0007802.1_g000021.1, Rmu_sc0007937.1_g000001.1, Rmu_sc0007959.1_g000001.1, Rmu_sc0008314.1_g000008.1, Rmu_sc0009000.1_g000002.1, Rmu_sc0009418.1_g000006.1, Rmu_sc0012344.1_g000011.1, Rmu_sc0014703.1_g000001.1, Rmu_sc0033158.1_g000001.1, Rmu_sc0036009.1_g000001.1, Rmu_ssc0000261.1_g000001.1, Rmu_ssc0000261.1_g000006.1	Rr011986.t1, Rr012772.t1, Rr014252.t1, Rr015047.t1, Rr015053.t1, Rr015255.t1, Rr015256.t1, Rr015257.t1, Rr015259.t1, Rr015260.t1, Rr015261.t1, Rr015262.t1, Rr016985.t1, Rr018252.t1, Rr02097.t1, Rr021372.t1, Rr023259.t1, Rr024375.t1, Rr024392.t1, Rr024393.t1, Rr025966.t1, Rr027337.t1, Rr062.t1, Rr06223.t1, Rr07821.t1	Ro03_G32920, Ro03_G32921, Ro03_G32936, Ro05_G30993, Ro05_G31008, Ro05_G31135, Ro05_G31185, Ro05_G31187, Ro05_G31372, Ro05_G31373, Ro05_G31374, Ro05_G31375, Ro05_G31397, Ro05_G31398, Ro05_G31572, Ro05_G31651, Ro05_G31701, Ro05_G31705, Ro05_G31706, Ro05_G31708
OG0000069	AT4G16740.2, AT5G23960.1, AT5G23960.2	RC0G0139600, RC1G0007200, RC1G0101600, RC1G0101800, RC1G0102000, RC1G0102100, RC1G0103800, RC1G0104300, RC1G0104500, RC1G0104800, RC2G0316500, RC3G0031400, RC3G0189000, RC3G0189300, RC3G0190000, RC3G0194000, RC3G0194100, RC4G0103600, RC4G0242600, RC5G0324400, RC5G0325300, RC5G0330300, RC5G0333900, RC5G0334500, RC5G0374400, RC5G0513200, RC5G0513300, RC5G0513400, RC5G0513800, RC5G0519400, RC5G0519500, RC5G0558900, RC6G0039700, RC6G0039800, RC6G0040400, RC6G0042900, RC6G0184700, RC6G0226400, RC6G0260200, RC6G0540400, RC7G0301800, RC7G0319600, RC7G0450200, RC7G0457900	gene02063-v1.0-hybrid.t1, gene02769-v1.0-hybrid.t1, gene03134-v2.0.a2-hybrid.t1, gene03249-v2.0.a2-hybrid.t1, gene03251-v2.0.a2-hybrid.t1, gene03269-v2.0.a2-hybrid.t1, gene03282-v2.0.a2-hybrid.t1, gene03784-v1.0-hybrid.t1, gene03855-v2.0.a2-hybrid.t1, gene03857-v1.0-hybrid.t1, gene03858-v2.0.a2-hybrid.t1, gene03859-v2.0.a2-hybrid.t1, gene09971-v2.0.a2-hybrid.t1, gene09972-v2.0.a2-hybrid.t1, gene12091-v1.0-hybrid.t1, gene12092-v1.0-hybrid.t1, gene12094-v2.0.a2-hybrid.t1, gene12601-v2.0.a2-hybrid.t1, gene12609-v2.0.a2-hybrid.t1, gene14193-v1.0-hybrid.t1, gene15568-v1.0-hybrid.t1, gene15663-v1.0-hybrid.t1, gene18872-v1.0-hybrid.t1, gene19489-v1.0-hybrid.t1, gene21560-v1.0-hybrid.t1, gene30965-v2.0.a2-hybrid.t1, gene30965-v2.0.a2-hybrid.t2, gene30965-v2.0.a2-hybrid.t3, gene37538-v2.0.a2-hybrid.t1	MDP0000120176, MDP0000121746, MDP0000127896, MDP0000130635, MDP0000161084, MDP0000166538, MDP0000203143, MDP0000205617, MDP0000225361, MDP0000233869, MDP0000236236, MDP0000248152, MDP0000268880, MDP0000275314, MDP0000276976, MDP0000295452, MDP0000311361, MDP0000316067, MDP0000317119, MDP0000580210, MDP0000670935, MDP0000702120, MDP0000720799, MDP0000885704, MDP0000919962	Prupe.4G190700.1, Prupe.4G190700.1, Prupe.4G190800.1, Prupe.4G190800.1, Prupe.4G191000.1, Prupe.4G191000.1, Prupe.4G194000.1, Prupe.4G194000.1, Prupe.4G194100.1, Prupe.4G194100.1, Prupe.4G194100.2, Prupe.4G194200.1, Prupe.4G194200.1, Prupe.4G194300.1, Prupe.4G194300.1, Prupe.4G194400.1, Prupe.4G194400.1, Prupe.4G194500.1, Prupe.4G194500.1, Prupe.4G194500.2, Prupe.4G194700.1, Prupe.4G194700.1, Prupe.4G197900.1, Prupe.4G197900.1, Prupe.4G198200.1, Prupe.4G198200.1, Prupe.4G198200.2, Prupe.4G198500.1, Prupe.4G198500.1, Prupe.4G198500.2, Prupe.4G198600.1, Prupe.4G198600.1, Prupe.4G198700.1, Prupe.4G198700.1, Prupe.4G198800.1, Prupe.4G198800.1, Prupe.4G199000.1, Prupe.4G199000.1, Prupe.4G199200.1, Prupe.4G199200.1, Prupe.4G199200.3, Prupe.4G199200.4, Prupe.4G199300.1, Prupe.4G199300.1, Prupe.4G199500.1, Prupe.4G199500.1, Prupe.4G199500.2, Prupe.4G200000.1, Prupe.4G200000.1, Prupe.4G200000.2, Prupe.4G200100.1, Prupe.4G200100.1, Prupe.4G200100.2, Prupe.4G238800.1, Prupe.4G238800.1, Prupe.4G238900.1, Prupe.4G238900.1	PCP002600.1, PCP006312.1, PCP009553.1, PCP011089.1, PCP014176.1, PCP014634.1, PCP014652.1, PCP019010.1, PCP020585.1, PCP020656.1, PCP028564.1, PCP029935.1, PCP029936.1, PCP032721.1, PCP036391.1, PCP040061.1, PCP040717.1, PCP044858.1	10533_t_1, 11216_t_1, 1207_t_1, 15361_t_1, 15362_t_1, 17377_t_1, 1954_t_1, 22278_t_1, 25205_t_1, 25206_t_1, 27092_t_1, 2830_t_1, 28575_t_1, 30217_t_1, 3107_t_1, 3108_t_1, 3424_t_1, 5518_t_1, 9122_t_1	Rmu_co8453003.1_g000001.1, Rmu_sc0000028.1_g000016.1, Rmu_sc0000149.1_g000030.1, Rmu_sc0000208.1_g000003.1, Rmu_sc0000535.1_g000005.1, Rmu_sc0001217.1_g000009.1, Rmu_sc0001217.1_g000020.1, Rmu_sc0001353.1_g000001.1, Rmu_sc0001353.1_g000008.1, Rmu_sc0001353.1_g000030.1, Rmu_sc0002281.1_g000004.1, Rmu_sc0002281.1_g000021.1, Rmu_sc0002670.1_g000004.1, Rmu_sc0002915.1_g000015.1, Rmu_sc0003032.1_g000026.1, Rmu_sc0004042.1_g000001.1, Rmu_sc0004192.1_g000012.1, Rmu_sc0004192.1_g000022.1, Rmu_sc0004391.1_g000015.1, Rmu_sc0004507.1_g000042.1, Rmu_sc0004507.1_g000044.1, Rmu_sc0006272.1_g000013.1, Rmu_sc0006435.1_g000010.1, Rmu_sc0007576.1_g000002.1, Rmu_sc0008056.1_g000001.1, Rmu_sc0011334.1_g000013.1, Rmu_sc0011910.1_g000003.1, Rmu_sc0019563.1_g000001.1, Rmu_sc0024896.1_g000001.1, Rmu_ssc0000062.1_g000038.1, Rmu_ssc0000410.1_g000031.1	Rr011408.t1, Rr011966.t1, Rr017028.t1, Rr017358.t1, Rr021079.t1, Rr021081.t1, Rr021082.t1, Rr021674.t1, Rr024117.t1, Rr028547.t1, Rr028550.t1, Rr037543.t1, Rr038480.t1, Rr041394.t1, Rr0432.t1, Rr05771.t1, Rr07658.t1, Rr0804.t1, Rr08642.t1	Ro01_G30164, Ro01_G30175, Ro01_G30176, Ro02_G16565, Ro02_G26309, Ro02_G35431, Ro02_G35766, Ro02_G35767, Ro02_G35784, Ro02_G35785, Ro03_G32081, Ro03_G32082, Ro03_G32083, Ro03_G32084, Ro03_G32086, Ro03_G32637, Ro03_G32638, Ro03_G32642, Ro03_G32643, Ro03_G32666, Ro03_G32678, Ro03_G32679, Ro03_G32680, Ro03_G32686, Ro03_G32698, Ro03_G32700, Ro03_G32701, Ro03_G32704, Ro03_G32723, Ro03_G32724, Ro04_G36208, Ro04_G36514, Ro06_G22374, Ro06_G29120, Ro06_G29124, Ro06_G29131, Ro06_G29132, Ro06_G29133
OG0000070	AT1G10920.1, AT1G10920.2, AT1G50180.1, AT1G53350.1, AT1G58390.1, AT1G58400.1, AT1G58410.1, AT1G58602.1, AT1G58602.2, AT1G58807.1, AT1G58807.2, AT1G58848.1, AT1G58848.2, AT1G59124.1, AT1G59218.1, AT1G59218.2, AT1G59620.1, AT1G59780.1, AT5G35450.1, AT5G43470.1, AT5G43470.2, AT5G48620.1	RC0G0157500, RC1G0222900, RC1G0243000, RC1G0243600, RC1G0253600, RC1G0253800, RC1G0254100, RC1G0254300, RC1G0255300, RC1G0256100, RC1G0256400, RC1G0257200, RC1G0257500, RC1G0258100, RC1G0258500, RC1G0363100, RC1G0366100, RC1G0367100, RC1G0591100, RC3G0117800, RC3G0117900, RC4G0058400, RC4G0058700, RC4G0059100, RC4G0059600, RC4G0150700, RC4G0338200, RC4G0338300	gene03060-v2.0.a2-hybrid.t1, gene03060-v2.0.a2-hybrid.t2, gene03060-v2.0.a2-hybrid.t3, gene03217-v2.0.a2-hybrid.t1, gene03217-v2.0.a2-hybrid.t3, gene03217-v2.0.a2-hybrid.t4, gene05316-v2.0.a2-hybrid.t1, gene07270-v1.0-hybrid.t1, gene07271-v2.0.a2-hybrid.t1, gene11518-v1.0-hybrid.t1, gene12407-v2.0.a2-hybrid.t1, gene28332-v1.0-hybrid.t1, gene38367-v2.0.a2-hybrid.t1, gene38367-v2.0.a2-hybrid.t2, gene38367-v2.0.a2-hybrid.t3	MDP0000134166, MDP0000137959, MDP0000169509, MDP0000197733, MDP0000258016, MDP0000263831, MDP0000264448, MDP0000265485, MDP0000289594, MDP0000293098, MDP0000297323, MDP0000299193, MDP0000300921, MDP0000308801, MDP0000309192, MDP0000309582, MDP0000380177, MDP0000458200, MDP0000480725, MDP0000493661	Prupe.1G041300.1, Prupe.1G041300.1, Prupe.1G041300.2, Prupe.1G043100.1, Prupe.1G043100.1, Prupe.1G043100.2, Prupe.1G043100.3, Prupe.1G043100.4, Prupe.1G043600.1, Prupe.1G043600.1, Prupe.1G043700.1, Prupe.1G043700.1, Prupe.1G043700.2, Prupe.1G043700.3, Prupe.1G043700.4, Prupe.1G043700.5, Prupe.1G043700.6, Prupe.1G046700.1, Prupe.1G046700.1, Prupe.1G047700.1, Prupe.1G047700.1, Prupe.1G047900.1, Prupe.1G047900.1, Prupe.1G048000.1, Prupe.1G048000.1, Prupe.1G048500.1, Prupe.1G048500.1, Prupe.1G048500.2, Prupe.1G049900.1, Prupe.1G049900.1, Prupe.1G051500.1, Prupe.1G051500.1, Prupe.1G051800.1, Prupe.1G051800.1, Prupe.1G051900.1, Prupe.1G051900.1, Prupe.1G052200.1, Prupe.1G052200.1, Prupe.1G195100.1, Prupe.1G195100.1, Prupe.1G195100.2, Prupe.1G195100.3, Prupe.1G195100.4, Prupe.1G195100.5, Prupe.1G195100.6, Prupe.1G195100.7, Prupe.1G195100.8, Prupe.1G217800.1, Prupe.1G217800.1, Prupe.1G217800.2, Prupe.1G217800.3, Prupe.1G217800.4, Prupe.1G217800.5, Prupe.1G217800.6, Prupe.1G217800.7, Prupe.1G217800.8, Prupe.1G217800.9, Prupe.1G217900.1, Prupe.1G217900.1, Prupe.1G217900.2, Prupe.1G217900.3, Prupe.1G217900.4, Prupe.1G217900.5, Prupe.2G117200.1, Prupe.2G117200.1, Prupe.2G117200.2, Prupe.2G117200.3, Prupe.2G117200.4, Prupe.2G117300.1, Prupe.2G117300.1, Prupe.2G117400.1, Prupe.2G117400.1, Prupe.2G117500.1, Prupe.2G117500.1, Prupe.2G117700.1, Prupe.2G117700.1, Prupe.2G118000.1, Prupe.2G118000.1, Prupe.2G118000.2, Prupe.2G118000.3, Prupe.2G118000.4, Prupe.2G118000.5, Prupe.2G118000.6, Prupe.2G118000.7, Prupe.2G119900.1, Prupe.2G119900.1	PCP000223.1, PCP008526.1, PCP010178.1, PCP015905.1, PCP022367.1, PCP025533.1, PCP027122.1, PCP028759.1, PCP029441.1, PCP035225.1, PCP038325.1, PCP043442.1	11746_t_1, 11929_t_1, 17739_t_1, 21749_t_1, 27810_t_1, 27811_t_1, 29892_t_1, 29893_t_1, 29898_t_1, 32950_t_1, 6176_t_1	Rmu_co8366955.1_g000001.1, Rmu_sc0000054.1_g000031.1, Rmu_sc0000054.1_g000033.1, Rmu_sc0000200.1_g000002.1, Rmu_sc0000200.1_g000007.1, Rmu_sc0000200.1_g000018.1, Rmu_sc0000200.1_g000020.1, Rmu_sc0000200.1_g000021.1, Rmu_sc0000251.1_g000012.1, Rmu_sc0000251.1_g000015.1, Rmu_sc0000251.1_g000028.1, Rmu_sc0000253.1_g000015.1, Rmu_sc0000255.1_g000045.1, Rmu_sc0001292.1_g000013.1, Rmu_sc0001292.1_g000018.1, Rmu_sc0001292.1_g000028.1, Rmu_sc0001292.1_g000029.1, Rmu_sc0001349.1_g000006.1, Rmu_sc0001349.1_g000014.1, Rmu_sc0001582.1_g000006.1, Rmu_sc0001582.1_g000020.1, Rmu_sc0001692.1_g000007.1, Rmu_sc0001692.1_g000024.1, Rmu_sc0001692.1_g000026.1, Rmu_sc0001692.1_g000029.1, Rmu_sc0001692.1_g000030.1, Rmu_sc0001835.1_g000006.1, Rmu_sc0001835.1_g000010.1, Rmu_sc0002071.1_g000005.1, Rmu_sc0002276.1_g000002.1, Rmu_sc0002276.1_g000009.1, Rmu_sc0002329.1_g000018.1, Rmu_sc0002329.1_g000023.1, Rmu_sc0002329.1_g000025.1, Rmu_sc0002523.1_g000005.1, Rmu_sc0004099.1_g000021.1, Rmu_sc0006271.1_g000002.1, Rmu_sc0006287.1_g000038.1, Rmu_sc0006439.1_g000008.1, Rmu_sc0007456.1_g000004.1, Rmu_sc0007581.1_g000009.1, Rmu_sc0007581.1_g000010.1, Rmu_sc0007849.1_g000014.1, Rmu_sc0008115.1_g000012.1, Rmu_sc0010521.1_g000004.1, Rmu_sc0012471.1_g000017.1, Rmu_sc0014762.1_g000001.1, Rmu_sc0015150.1_g000003.1, Rmu_sc0017221.1_g000001.1, Rmu_sc0017299.1_g000001.1, Rmu_sc0021457.1_g000001.1, Rmu_sc0022067.1_g000001.1, Rmu_sc0033275.1_g000001.1, Rmu_sc0038146.1_g000001.1, Rmu_ssc0000359.1_g000072.1, Rmu_ssc0000434.1_g000005.1, Rmu_ssc0000434.1_g000007.1	Rr014393.t1, Rr014395.t1, Rr014404.t1, Rr014876.t1, Rr015551.t1, Rr01755.t1, Rr021080.t1, Rr021101.t1, Rr021926.t1, Rr022692.t1, Rr026121.t1, Rr035443.t1, Rr035444.t1, Rr039381.t1, Rr041563.t1, Rr041594.t1, Rr07895.t1, Rr07897.t1, Rr07912.t1, Rr07922.t1, Rr07961.t1, Rr08995.t1	Ro04_G36883, Ro04_G36920, Ro05_G26695, Ro05_G31479, Ro07_G25799, Ro07_G33610, Ro07_G33649, Ro07_G33663, Ro07_G33664
OG0000073	AT1G15210.1, AT1G15520.1, AT1G59870.1, AT1G66950.1, AT2G26910.1, AT2G29940.1, AT2G36380.1, AT2G37280.1, AT3G16340.1, AT3G16340.2, AT3G30842.1, AT3G53480.1, AT4G15215.1, AT4G15230.1, AT4G15233.1, AT4G15233.2, AT4G15236.1	RC2G0048800, RC2G0450000, RC2G0478700, RC2G0632300, RC2G0632500, RC2G0632600, RC2G0632800, RC3G0237000, RC3G0326300, RC4G0319000, RC4G0320700, RC5G0471800, RC5G0471900, RC5G0472100, RC5G0472500, RC5G0472700, RC5G0597200, RC6G0359600, RC6G0361800, RC6G0446700, RC6G0446800, RC6G0446900, RC6G0447000, RC7G0229300, RC7G0311000	gene01287-v2.0.a2-hybrid.t1, gene01288-v2.0.a2-hybrid.t1, gene01288-v2.0.a2-hybrid.t2, gene06015-v2.0.a2-hybrid.t1, gene07892-v1.0-hybrid.t1, gene08357-v2.0.a2-hybrid.t1, gene08357-v2.0.a2-hybrid.t2, gene11715-v2.0.a2-hybrid.t1, gene22891-v2.0.a2-hybrid.t1, gene22891-v2.0.a2-hybrid.t2, gene22926-v2.0.a2-hybrid.t1, gene22971-v2.0.a2-hybrid.t1, gene23175-v2.0.a2-hybrid.t1, gene23176-v2.0.a2-hybrid.t1, gene23498-v2.0.a2-hybrid.t1, gene23502-v2.0.a2-hybrid.t1, gene23502-v2.0.a2-hybrid.t2, gene23502-v2.0.a2-hybrid.t3, gene25739-v2.0.a2-hybrid.t1, gene25739-v2.0.a2-hybrid.t2, gene25739-v2.0.a2-hybrid.t3, gene30234-v2.0.a2-hybrid.t1, gene30234-v2.0.a2-hybrid.t2, gene30234-v2.0.a2-hybrid.t3, gene30945-v2.0.a2-hybrid.t1, gene30945-v2.0.a2-hybrid.t2, gene32277-v2.0.a2-hybrid.t1, gene32277-v2.0.a2-hybrid.t2, gene34714-v1.0-hybrid.t1, gene35900-v2.0.a2-hybrid.t1, gene35904-v2.0.a2-hybrid.t1	MDP0000128986, MDP0000173946, MDP0000180405, MDP0000180406, MDP0000185671, MDP0000186933, MDP0000193857, MDP0000202670, MDP0000215899, MDP0000218999, MDP0000225443, MDP0000244922, MDP0000248501, MDP0000259840, MDP0000260300, MDP0000268355, MDP0000278028, MDP0000278580, MDP0000300722, MDP0000303818, MDP0000305743, MDP0000312974, MDP0000319934, MDP0000320359, MDP0000766669, MDP0000775390, MDP0000779656, MDP0000821070	Prupe.1G106800.1, Prupe.1G106800.1, Prupe.1G106900.1, Prupe.1G106900.1, Prupe.1G106900.2, Prupe.1G106900.3, Prupe.1G471200.1, Prupe.1G471200.1, Prupe.1G471300.1, Prupe.1G471300.1, Prupe.1G471300.2, Prupe.1G471400.1, Prupe.1G471400.1, Prupe.2G084300.1, Prupe.2G084300.1, Prupe.3G059800.1, Prupe.3G059800.1, Prupe.3G059900.1, Prupe.3G059900.1, Prupe.3G060000.1, Prupe.3G060000.1, Prupe.3G060000.2, Prupe.3G076400.1, Prupe.3G076400.1, Prupe.3G076500.1, Prupe.3G076500.1, Prupe.3G076800.1, Prupe.3G076800.1, Prupe.3G273300.1, Prupe.3G273300.1, Prupe.6G057900.1, Prupe.6G057900.1, Prupe.6G121200.1, Prupe.6G121200.1, Prupe.6G121800.1, Prupe.6G121800.1, Prupe.6G122100.1, Prupe.6G122100.1, Prupe.6G306100.1, Prupe.6G306100.1, Prupe.7G115200.1, Prupe.7G115200.1, Prupe.7G115200.2, Prupe.7G235300.1, Prupe.7G235300.1, Prupe.7G242900.1, Prupe.7G242900.1, Prupe.8G213800.1, Prupe.8G213800.1, Prupe.8G214400.2	PCP001323.1, PCP002741.1, PCP002850.1, PCP004325.1, PCP006005.1, PCP006007.1, PCP006008.1, PCP008821.1, PCP012449.1, PCP015742.1, PCP015743.1, PCP016655.1, PCP017280.1, PCP018509.1, PCP018510.1, PCP018511.1, PCP021489.1, PCP027431.1, PCP027661.1, PCP028040.1, PCP028041.1, PCP028232.1, PCP029374.1, PCP029610.1, PCP030390.1, PCP030391.1, PCP031296.1, PCP042242.1, PCP043670.1	1004_t_1, 1005_t_1, 10945_t_1, 15588_t_1, 1591_t_1, 21121_t_1, 21123_t_1, 21473_t_1, 24473_t_1, 26011_t_1, 26139_t_1, 28874_t_1, 33361_t_1, 4350_t_1, 4352_t_1, 4769_t_1, 7363_t_1, 7364_t_1, 7365_t_1, 996_t_1, 999_t_1	Rmu_co8502923.1_g000001.1, Rmu_sc0000648.1_g000009.1, Rmu_sc0000665.1_g000015.1, Rmu_sc0000894.1_g000058.1, Rmu_sc0001030.1_g000012.1, Rmu_sc0001694.1_g000015.1, Rmu_sc0001694.1_g000022.1, Rmu_sc0001694.1_g000024.1, Rmu_sc0001694.1_g000030.1, Rmu_sc0003813.1_g000016.1, Rmu_sc0003993.1_g000001.1, Rmu_sc0007338.1_g000006.1, Rmu_sc0008211.1_g000001.1, Rmu_sc0009165.1_g000008.1, Rmu_sc0010411.1_g000005.1, Rmu_sc0022554.1_g000001.1, Rmu_ssc0000397.1_g000033.1, Rmu_ssc0000397.1_g000036.1, Rmu_ssc0000397.1_g000037.1, Rmu_ssc0000397.1_g000048.1	Rr012968.t1, Rr01508.t1, Rr016674.t1, Rr022327.t1, Rr023423.t1, Rr024244.t1, Rr02481.t1, Rr026163.t1, Rr026853.t1, Rr028051.t1, Rr033262.t1, Rr038843.t1, Rr05976.t1, Rr06418.t1, Rr0660.t1, Rr0661.t1, Rr0664.t1, Rr0666.t1	Ro01_G07641, Ro02_G05398, Ro02_G27197, Ro02_G34992, Ro03_G06065, Ro03_G06069, Ro03_G06256, Ro03_G21745, Ro03_G27124, Ro03_G32365, Ro04_G36341, Ro04_G36351, Ro05_G30821, Ro06_G08363, Ro06_G11860, Ro06_G16839, Ro06_G16841, Ro06_G28014, Ro06_G28362
OG0000076	AT1G64065.1	RC2G0029000, RC7G0178900, RC7G0179100, RC7G0179500, RC7G0179800, RC7G0180100, RC7G0180200, RC7G0180300, RC7G0294500, RC7G0294900, RC7G0408300, RC7G0408400, RC7G0408500, RC7G0408700, RC7G0408800, RC7G0408900	gene06825-v1.0-hybrid.t1, gene10512-v1.0-hybrid.t1, gene30760-v1.0-hybrid.t1, gene31859-v1.0-hybrid.t1, gene31860-v1.0-hybrid.t1, gene31861-v1.0-hybrid.t1, gene31862-v1.0-hybrid.t1, gene31863-v1.0-hybrid.t1, gene31864-v1.0-hybrid.t1, gene31866-v1.0-hybrid.t1, gene31867-v1.0-hybrid.t1, gene31868-v1.0-hybrid.t1, gene31870-v1.0-hybrid.t1, gene31871-v1.0-hybrid.t1, gene31872-v1.0-hybrid.t1, gene31873-v1.0-hybrid.t1, gene31874-v1.0-hybrid.t1, gene31875-v1.0-hybrid.t1, gene31973-v1.0-hybrid.t1, gene31974-v1.0-hybrid.t1, gene31976-v1.0-hybrid.t1	MDP0000128994, MDP0000130490, MDP0000133552, MDP0000133556, MDP0000137468, MDP0000161606, MDP0000163241, MDP0000169342, MDP0000176156, MDP0000179053, MDP0000194254, MDP0000196126, MDP0000214197, MDP0000222494, MDP0000222495, MDP0000262793, MDP0000274439, MDP0000279018, MDP0000286096, MDP0000300714, MDP0000303557, MDP0000376579, MDP0000720298, MDP0000723984, MDP0000815097, MDP0000830641, MDP0000858306, MDP0000900593, MDP0000921294, MDP0000930050	Prupe.5G107500.1, Prupe.5G107500.1, Prupe.5G107600.1, Prupe.5G107600.1, Prupe.5G107700.1, Prupe.5G107700.1, Prupe.5G107800.1, Prupe.5G107800.1, Prupe.5G108000.1, Prupe.5G108000.1, Prupe.5G108100.1, Prupe.5G108100.1, Prupe.5G108200.1, Prupe.5G108200.1, Prupe.5G108300.1, Prupe.5G108300.1, Prupe.5G108400.1, Prupe.5G108400.1, Prupe.5G108500.1, Prupe.5G108500.1, Prupe.5G108600.1, Prupe.5G108600.1, Prupe.5G108700.1, Prupe.5G108700.1, Prupe.5G108800.1, Prupe.5G108800.1, Prupe.5G108900.1, Prupe.5G108900.1, Prupe.5G109000.1, Prupe.5G109000.1, Prupe.5G109100.1, Prupe.5G109100.1, Prupe.5G109200.1, Prupe.5G109200.1, Prupe.5G109400.1, Prupe.5G109400.1, Prupe.5G109500.1, Prupe.5G109500.1, Prupe.5G109600.1, Prupe.5G109600.1, Prupe.5G109700.1, Prupe.5G109700.1, Prupe.5G109800.1, Prupe.5G109800.1, Prupe.7G250600.1, Prupe.7G250600.1	PCP002725.1, PCP006442.1, PCP009248.1, PCP009249.1, PCP009250.1, PCP009251.1, PCP009252.1, PCP010823.1, PCP018684.1, PCP018685.1, PCP018686.1, PCP018687.1, PCP018688.1, PCP018689.1, PCP018690.1, PCP018691.1, PCP018853.1, PCP018854.1, PCP020694.1, PCP023950.1, PCP023968.1, PCP024019.1, PCP025157.1, PCP025158.1, PCP026293.1, PCP026389.1, PCP028628.1, PCP029396.1, PCP030327.1, PCP037411.1, PCP044947.1	2771_t_1, 6502_t_1	Rmu_co8024338.1_g000001.1, Rmu_co8316975.1_g000001.1, Rmu_co8321397.1_g000001.1, Rmu_co8326161.1_g000001.1, Rmu_co8336999.1_g000001.1, Rmu_co8388981.1_g000001.1, Rmu_co8390119.1_g000001.1, Rmu_co8425655.1_g000002.1, Rmu_co8482553.1_g000001.1, Rmu_sc0000243.1_g000008.1, Rmu_sc0000243.1_g000011.1, Rmu_sc0000243.1_g000012.1, Rmu_sc0000243.1_g000015.1, Rmu_sc0000243.1_g000019.1, Rmu_sc0000243.1_g000021.1, Rmu_sc0000243.1_g000022.1, Rmu_sc0001867.1_g000001.1, Rmu_sc0001867.1_g000002.1, Rmu_sc0001867.1_g000004.1, Rmu_sc0001867.1_g000005.1, Rmu_sc0002142.1_g000002.1, Rmu_sc0005676.1_g000014.1, Rmu_sc0005993.1_g000004.1, Rmu_sc0005993.1_g000009.1, Rmu_sc0005993.1_g000010.1, Rmu_sc0006064.1_g000004.1, Rmu_sc0007292.1_g000017.1, Rmu_sc0007292.1_g000022.1, Rmu_sc0007292.1_g000027.1, Rmu_sc0007292.1_g000030.1, Rmu_sc0007292.1_g000031.1, Rmu_sc0008126.1_g000003.1, Rmu_sc0008126.1_g000004.1, Rmu_sc0008581.1_g000010.1, Rmu_sc0008581.1_g000011.1, Rmu_sc0008581.1_g000012.1, Rmu_sc0008828.1_g000008.1, Rmu_sc0008828.1_g000009.1, Rmu_sc0008884.1_g000001.1, Rmu_sc0008884.1_g000002.1, Rmu_sc0008884.1_g000006.1, Rmu_sc0008884.1_g000007.1, Rmu_sc0008884.1_g000009.1, Rmu_sc0009474.1_g000001.1, Rmu_sc0009738.1_g000002.1, Rmu_sc0009738.1_g000003.1, Rmu_sc0011534.1_g000002.1, Rmu_sc0011534.1_g000003.1, Rmu_sc0013801.1_g000001.1, Rmu_sc0013801.1_g000008.1, Rmu_sc0013801.1_g000014.1, Rmu_sc0013801.1_g000015.1, Rmu_sc0013801.1_g000016.1, Rmu_sc0013880.1_g000001.1, Rmu_sc0018549.1_g000001.1, Rmu_sc0022712.1_g000001.1, Rmu_sc0023035.1_g000001.1, Rmu_sc0030855.1_g000001.1, Rmu_sc0030855.1_g000002.1, Rmu_sc0033647.1_g000003.1, Rmu_sc0034421.1_g000001.1, Rmu_sc0038138.1_g000001.1	Rr024737.t1, Rr024888.t1, Rr024889.t1, Rr024890.t1, Rr024891.t1, Rr024893.t1, Rr024894.t1, Rr024895.t1, Rr028615.t1, Rr034276.t1, Rr040575.t1, Rr041340.t1, Rr09449.t1	Ro03_G10056, Ro04_G20885, Ro05_G16790, Ro05_G30725, Ro05_G30726, Ro05_G30727, Ro05_G30728, Ro05_G30729, Ro05_G30730, Ro05_G30731, Ro05_G30733, Ro05_G30735, Ro05_G30736, Ro05_G30737
OG0000079	AT2G34930.1	RC0G0111400, RC0G0111600, RC0G0112200, RC0G0112800, RC1G0012800, RC1G0013200, RC1G0013600, RC1G0013800, RC1G0014500, RC1G0015100, RC1G0015800, RC1G0016100, RC1G0016600, RC1G0017000, RC1G0017300, RC3G0133800, RC3G0208300, RC5G0189100, RC5G0190200, RC5G0190700, RC5G0190900, RC5G0195900, RC5G0196500, RC5G0199500, RC5G0200200, RC5G0202300, RC5G0202800, RC5G0203200, RC5G0203300, RC5G0203500, RC5G0203900, RC5G0204000, RC5G0204400, RC5G0205700, RC5G0206100, RC5G0206200, RC5G0260500, RC5G0379700, RC5G0597000, RC6G0251000, RC6G0251200, RC6G0264700, RC7G0376600	gene06309-v1.0-hybrid.t1, gene19907-v1.0-hybrid.t1, gene19993-v2.0.a2-hybrid.t1, gene28551-v1.0-hybrid.t1, gene34805-v1.0-hybrid.t1, gene35049-v1.0-hybrid.t1, gene35114-v1.0-hybrid.t1, gene36230-v2.0.a2-hybrid.t1, gene36235-v2.0.a2-hybrid.t1, gene36236-v2.0.a2-hybrid.t1, gene36237-v2.0.a2-hybrid.t1, gene36238-v2.0.a2-hybrid.t1, gene36239-v2.0.a2-hybrid.t1	MDP0000123601, MDP0000128413, MDP0000138583, MDP0000147362, MDP0000149947, MDP0000155577, MDP0000159165, MDP0000170697, MDP0000171846, MDP0000173922, MDP0000174579, MDP0000192349, MDP0000200442, MDP0000200779, MDP0000210816, MDP0000214532, MDP0000216224, MDP0000216225, MDP0000221133, MDP0000221735, MDP0000225942, MDP0000235802, MDP0000242553, MDP0000277603, MDP0000284003, MDP0000287697, MDP0000312291, MDP0000313689, MDP0000418316, MDP0000456172, MDP0000457451, MDP0000478479, MDP0000481284, MDP0000484026, MDP0000486646, MDP0000507674, MDP0000553827, MDP0000560645, MDP0000568352, MDP0000608701, MDP0000673134, MDP0000675711, MDP0000803920, MDP0000841526	Prupe.4G117000.1, Prupe.4G117000.1, Prupe.4G121900.1, Prupe.4G121900.1, Prupe.4G122000.1, Prupe.4G122000.1, Prupe.4G122300.1, Prupe.4G122300.1, Prupe.4G122600.1, Prupe.4G122600.1, Prupe.4G122800.1, Prupe.4G122800.1, Prupe.4G122900.1, Prupe.4G122900.1, Prupe.4G123000.1, Prupe.4G123000.1, Prupe.4G123100.1, Prupe.4G123100.1, Prupe.4G123200.1, Prupe.4G123200.1, Prupe.7G059200.1, Prupe.7G059200.1	PCP001486.1, PCP004793.1, PCP007860.1, PCP009547.1, PCP009999.1, PCP010000.1, PCP010012.1, PCP010014.1, PCP010037.1, PCP011056.1, PCP012542.1, PCP014809.1, PCP017512.1, PCP023745.1, PCP025549.1, PCP025558.1, PCP029069.1, PCP030159.1, PCP031678.1, PCP034591.1, PCP036405.1, PCP039711.1, PCP042369.1, PCP042454.1, PCP044232.1	13719_t_1, 13742_t_1, 13749_t_1, 13750_t_1, 13758_t_1, 13759_t_1, 13771_t_1, 15417_t_1, 15539_t_1, 20130_t_1, 28400_t_1, 28440_t_1, 29015_t_1, 33200_t_1, 33201_t_1, 4958_t_1, 850_t_1, 9249_t_1, 9253_t_1	Rmu_co8518791.1_g000001.1, Rmu_sc0000178.1_g000008.1, Rmu_sc0000401.1_g000005.1, Rmu_sc0000401.1_g000013.1, Rmu_sc0000401.1_g000024.1, Rmu_sc0000576.1_g000020.1, Rmu_sc0001585.1_g000003.1, Rmu_sc0001585.1_g000008.1, Rmu_sc0001784.1_g000006.1, Rmu_sc0001784.1_g000022.1, Rmu_sc0001784.1_g000028.1, Rmu_sc0002658.1_g000012.1, Rmu_sc0004180.1_g000016.1, Rmu_sc0004180.1_g000029.1, Rmu_sc0004180.1_g000034.1, Rmu_sc0005639.1_g000008.1, Rmu_sc0005639.1_g000023.1, Rmu_sc0006070.1_g000016.1, Rmu_sc0006070.1_g000017.1, Rmu_sc0006966.1_g000023.1, Rmu_sc0007239.1_g000003.1, Rmu_sc0008460.1_g000010.1, Rmu_sc0009984.1_g000008.1, Rmu_sc0010181.1_g000005.1, Rmu_sc0010503.1_g000006.1, Rmu_sc0011646.1_g000003.1, Rmu_sc0012984.1_g000011.1, Rmu_sc0016972.1_g000005.1, Rmu_sc0023070.1_g000003.1, Rmu_ssc0000322.1_g000019.1	Rr011074.t1, Rr015498.t1, Rr018121.t1, Rr018122.t1, Rr018143.t1, Rr018153.t1, Rr018154.t1, Rr018167.t1, Rr018171.t1, Rr018173.t1, Rr018198.t1, Rr018199.t1, Rr018203.t1, Rr018204.t1, Rr018205.t1, Rr018206.t1, Rr018208.t1, Rr02180.t1, Rr02182.t1, Rr025553.t1, Rr04824.t1	Ro01_G30075, Ro01_G30192, Ro03_G32432, Ro03_G32860, Ro03_G32957, Ro03_G32959, Ro03_G32961, Ro03_G32962, Ro03_G32963, Ro03_G32964, Ro03_G32965, Ro03_G32966, Ro03_G32969, Ro03_G32970, Ro03_G32971, Ro06_G29298
OG0000083	AT5G03560.2	RC0G0217800, RC0G0217900, RC0G0218000, RC0G0218100, RC0G0218500, RC0G0218800, RC0G0219000, RC0G0293600, RC1G0209200, RC1G0210800, RC3G0318900, RC3G0319000, RC3G0319200, RC3G0319300, RC3G0319400, RC3G0319500, RC3G0319700, RC3G0319800, RC3G0319900, RC4G0258600, RC7G0151400, RC7G0151500, RC7G0369900, RC7G0370100, RC7G0521700, RC7G0522100, RC7G0522200, RC7G0522400, RC7G0522500, RC7G0522700, RC7G0522900, RC7G0523000, RC7G0523200, RC7G0523300, RC7G0523400, RC7G0523800, RC7G0524000, RC7G0524100, RC7G0524200, RC7G0525000, RC7G0526300, RC7G0526800	gene00286-v2.0.a2-hybrid.t1, gene03042-v1.0-hybrid.t1, gene03044-v2.0.a2-hybrid.t1, gene06684-v2.0.a2-hybrid.t1, gene07807-v1.0-hybrid.t1, gene07819-v1.0-hybrid.t1, gene07820-v1.0-hybrid.t1, gene07820-v1.0-hybrid.t2, gene07824-v2.0.a2-hybrid.t1, gene12127-v2.0.a2-hybrid.t1, gene12128-v1.0-hybrid.t1, gene12130-v1.0-hybrid.t1, gene12130-v1.0-hybrid.t2, gene12132-v1.0-hybrid.t1, gene12132-v1.0-hybrid.t2, gene12138-v1.0-hybrid.t1, gene12139-v1.0-hybrid.t1, gene12154-v1.0-hybrid.t1, gene12155-v2.0.a2-hybrid.t1, gene12155-v2.0.a2-hybrid.t2, gene12156-v2.0.a2-hybrid.t1, gene12163-v1.0-hybrid.t1, gene12163-v1.0-hybrid.t2, gene12163-v1.0-hybrid.t3, gene12163-v1.0-hybrid.t4, gene12167-v2.0.a2-hybrid.t1, gene12167-v2.0.a2-hybrid.t2, gene12170-v1.0-hybrid.t1, gene13648-v1.0-hybrid.t1, gene13649-v1.0-hybrid.t1, gene13652-v2.0.a2-hybrid.t1, gene13652-v2.0.a2-hybrid.t2, gene13652-v2.0.a2-hybrid.t3, gene13654-v2.0.a2-hybrid.t1, gene22941-v1.0-hybrid.t1, gene25659-v1.0-hybrid.t1, gene31775-v2.0.a2-hybrid.t1, gene32224-v1.0-hybrid.t1, gene37344-v2.0.a2-hybrid.t1	MDP0000123825, MDP0000129913, MDP0000139742, MDP0000141282, MDP0000203092, MDP0000223828, MDP0000300955, MDP0000446336, MDP0000816502	Prupe.6G301800.1, Prupe.6G301800.1	PCP006556.1, PCP019630.1, PCP022483.1, PCP025688.1, PCP034622.1	17244_t_1, 17246_t_1, 17248_t_1, 17249_t_1, 17253_t_1, 17258_t_1, 17275_t_1, 19309_t_1, 23465_t_1, 23467_t_1, 23469_t_1, 23471_t_1, 23472_t_1, 29061_t_1, 29075_t_1, 3192_t_1, 8805_t_1	Rmu_co8057968.1_g000001.1, Rmu_co8073478.1_g000001.1, Rmu_co8114088.1_g000001.1, Rmu_co8163812.1_g000001.1, Rmu_co8175782.1_g000001.1, Rmu_co8217500.1_g000001.1, Rmu_co8230787.1_g000001.1, Rmu_co8372547.1_g000001.1, Rmu_co8387405.1_g000001.1, Rmu_co8389667.1_g000001.1, Rmu_co8409897.1_g000001.1, Rmu_sc0000452.1_g000030.1, Rmu_sc0000755.1_g000001.1, Rmu_sc0000755.1_g000002.1, Rmu_sc0000755.1_g000003.1, Rmu_sc0002435.1_g000010.1, Rmu_sc0002435.1_g000012.1, Rmu_sc0002435.1_g000014.1, Rmu_sc0002435.1_g000015.1, Rmu_sc0002435.1_g000016.1, Rmu_sc0002435.1_g000017.1, Rmu_sc0002435.1_g000021.1, Rmu_sc0002449.1_g000024.1, Rmu_sc0002536.1_g000007.1, Rmu_sc0002536.1_g000008.1, Rmu_sc0002536.1_g000013.1, Rmu_sc0002921.1_g000004.1, Rmu_sc0002921.1_g000005.1, Rmu_sc0002921.1_g000007.1, Rmu_sc0003339.1_g000004.1, Rmu_sc0003461.1_g000006.1, Rmu_sc0004343.1_g000003.1, Rmu_sc0004343.1_g000004.1, Rmu_sc0004952.1_g000009.1, Rmu_sc0005998.1_g000001.1, Rmu_sc0008183.1_g000003.1, Rmu_sc0008183.1_g000007.1, Rmu_sc0008183.1_g000009.1, Rmu_sc0008183.1_g000010.1, Rmu_sc0008183.1_g000011.1, Rmu_sc0008183.1_g000020.1, Rmu_sc0008183.1_g000022.1, Rmu_sc0008183.1_g000026.1, Rmu_sc0008797.1_g000006.1, Rmu_sc0008940.1_g000007.1, Rmu_sc0008941.1_g000001.1, Rmu_sc0008941.1_g000002.1, Rmu_sc0008941.1_g000004.1, Rmu_sc0008941.1_g000005.1, Rmu_sc0008941.1_g000006.1, Rmu_sc0009015.1_g000006.1, Rmu_sc0009140.1_g000012.1, Rmu_sc0010974.1_g000003.1, Rmu_sc0011173.1_g000001.1, Rmu_sc0011173.1_g000002.1, Rmu_sc0011173.1_g000008.1, Rmu_sc0011173.1_g000009.1, Rmu_sc0011173.1_g000013.1, Rmu_sc0011290.1_g000002.1, Rmu_sc0012092.1_g000004.1, Rmu_sc0012908.1_g000002.1, Rmu_sc0013209.1_g000003.1, Rmu_sc0014208.1_g000002.1, Rmu_sc0014208.1_g000003.1, Rmu_sc0014208.1_g000004.1, Rmu_sc0014208.1_g000008.1, Rmu_sc0015160.1_g000001.1, Rmu_sc0024269.1_g000003.1, Rmu_sc0025395.1_g000001.1, Rmu_sc0025941.1_g000001.1, Rmu_sc0029089.1_g000001.1, Rmu_sc0036318.1_g000001.1, Rmu_sc0036446.1_g000001.1, Rmu_sc0040213.1_g000001.1, Rmu_sc0040332.1_g000001.1, Rmu_ssc0000092.1_g000038.1	Rr011312.t1, Rr014789.t1, Rr014790.t1, Rr022999.t1, Rr023000.t1, Rr024208.t1, Rr024209.t1, Rr024211.t1, Rr024212.t1, Rr024216.t1, Rr026633.t1, Rr032992.t1, Rr033178.t1, Rr06855.t1, Rr06858.t1, Rr06862.t1, Rr06863.t1, Rr06864.t1	Ro02_G35764, Ro03_G16634, Ro04_G16113, Ro04_G36454, Ro05_G04594, Ro05_G04599, Ro05_G12194, Ro05_G31610, Ro06_G11036, Ro06_G11040, Ro06_G27768, Ro06_G27769, Ro07_G13286
OG0000085	ATMG00120.1	RC1G0360100, RC1G0478800, RC2G0293500, RC3G0197500, RC3G0316100, RC4G0033000, RC4G0049200, RC4G0166400, RC4G0238000, RC5G0208100, RC5G0489000, RC6G0477900, RC7G0085200	gene07631-v1.0-hybrid.t1, gene16920-v1.0-hybrid.t1, gene17290-v1.0-hybrid.t1, gene21776-v1.0-hybrid.t1, gene21842-v1.0-hybrid.t1, gene29112-v1.0-hybrid.t1, gene33985-v1.0-hybrid.t1, gene35398-v2.0.a2-hybrid.t1, gene35492-v2.0.a2-hybrid.t1, gene36543-v2.0.a2-hybrid.t1	MDP0000141982, MDP0000154685, MDP0000156891, MDP0000167446, MDP0000178982, MDP0000179345, MDP0000193723, MDP0000199848, MDP0000210239, MDP0000224251, MDP0000241704, MDP0000250496, MDP0000259654, MDP0000267900, MDP0000276243, MDP0000288454, MDP0000299105, MDP0000304751, MDP0000307662, MDP0000370374, MDP0000412031, MDP0000431900, MDP0000458129, MDP0000462475, MDP0000528601, MDP0000590935, MDP0000608954, MDP0000609236, MDP0000632141, MDP0000767470	Prupe.1G484600.1, Prupe.1G484600.1, Prupe.4G283800.1, Prupe.4G283800.1	PCP007322.1, PCP032806.1	19895_t_1, 20728_t_1, 21054_t_1, 21463_t_1, 25400_t_1, 31179_t_1, 3887_t_1, 9892_t_1	Rmu_co8095164.1_g000001.1, Rmu_sc0000030.1_g000008.1, Rmu_sc0000290.1_g000015.1, Rmu_sc0000294.1_g000012.1, Rmu_sc0000319.1_g000020.1, Rmu_sc0000427.1_g000013.1, Rmu_sc0000770.1_g000037.1, Rmu_sc0000848.1_g000004.1, Rmu_sc0000955.1_g000014.1, Rmu_sc0001004.1_g000019.1, Rmu_sc0001021.1_g000008.1, Rmu_sc0001190.1_g000015.1, Rmu_sc0001926.1_g000017.1, Rmu_sc0001942.1_g000074.1, Rmu_sc0002068.1_g000010.1, Rmu_sc0002113.1_g000001.1, Rmu_sc0002113.1_g000019.1, Rmu_sc0002607.1_g000033.1, Rmu_sc0002634.1_g000001.1, Rmu_sc0002640.1_g000014.1, Rmu_sc0002848.1_g000018.1, Rmu_sc0003124.1_g000001.1, Rmu_sc0003143.1_g000004.1, Rmu_sc0003302.1_g000009.1, Rmu_sc0003368.1_g000035.1, Rmu_sc0003692.1_g000016.1, Rmu_sc0003703.1_g000005.1, Rmu_sc0003855.1_g000007.1, Rmu_sc0003858.1_g000008.1, Rmu_sc0004277.1_g000031.1, Rmu_sc0004748.1_g000005.1, Rmu_sc0005486.1_g000005.1, Rmu_sc0005653.1_g000004.1, Rmu_sc0006080.1_g000016.1, Rmu_sc0006218.1_g000015.1, Rmu_sc0006371.1_g000003.1, Rmu_sc0006415.1_g000001.1, Rmu_sc0006991.1_g000005.1, Rmu_sc0007070.1_g000004.1, Rmu_sc0007856.1_g000001.1, Rmu_sc0008241.1_g000001.1, Rmu_sc0008563.1_g000008.1, Rmu_sc0010674.1_g000009.1, Rmu_sc0010693.1_g000002.1, Rmu_sc0010917.1_g000011.1, Rmu_sc0011978.1_g000005.1, Rmu_sc0015429.1_g000002.1, Rmu_sc0015649.1_g000014.1, Rmu_sc0021955.1_g000004.1, Rmu_sc0023137.1_g000011.1, Rmu_sc0024816.1_g000001.1, Rmu_sc0024816.1_g000006.1, Rmu_sc0028245.1_g000001.1, Rmu_sc0030817.1_g000001.1, Rmu_sc0031096.1_g000001.1, Rmu_ssc0000004.1_g000015.1, Rmu_ssc0000053.1_g000002.1, Rmu_ssc0000103.1_g000004.1, Rmu_ssc0000211.1_g000020.1, Rmu_ssc0000252.1_g000014.1, Rmu_ssc0000416.1_g000004.1	Rr010868.t1, Rr011563.t1, Rr011564.t1, Rr011892.t1, Rr012497.t1, Rr012761.t1, Rr012822.t1, Rr012906.t1, Rr012984.t1, Rr013340.t1, Rr0141.t1, Rr014296.t1, Rr015048.t1, Rr016082.t1, Rr016331.t1, Rr016802.t1, Rr017014.t1, Rr017454.t1, Rr01775.t1, Rr017974.t1, Rr018202.t1, Rr019039.t1, Rr019168.t1, Rr019394.t1, Rr020625.t1, Rr020851.t1, Rr020858.t1, Rr021188.t1, Rr02135.t1, Rr021941.t1, Rr022649.t1, Rr023281.t1, Rr024827.t1, Rr025744.t1, Rr026286.t1, Rr026295.t1, Rr026478.t1, Rr027318.t1, Rr028092.t1, Rr02885.t1, Rr029393.t1, Rr029783.t1, Rr032327.t1, Rr03678.t1, Rr03684.t1, Rr037281.t1, Rr03923.t1, Rr039989.t1, Rr041867.t1, Rr05073.t1, Rr05170.t1, Rr05346.t1, Rr06361.t1, Rr06492.t1, Rr06503.t1, Rr06547.t1, Rr07497.t1, Rr07701.t1, Rr08220.t1, Rr08370.t1	Ro01_G26020, Ro01_G30173, Ro01_G30320, Ro02_G27376, Ro02_G35200, Ro02_G35492, Ro02_G35700, Ro03_G32237, Ro03_G32254, Ro03_G32320, Ro03_G32409, Ro04_G36653, Ro04_G36829, Ro04_G36911, Ro05_G22831, Ro05_G23776, Ro05_G30921, Ro05_G31214, Ro05_G31416, Ro05_G31543, Ro05_G31601, Ro06_G25275, Ro06_G25712, Ro06_G28146, Ro06_G29348, Ro07_G14289, Ro07_G22187, Ro07_G24570, Ro07_G33534, Ro07_G33614, Ro07_G34210
OG0000089	AT3G07040.1	RC1G0277100, RC2G0155400, RC2G0156400, RC2G0431500, RC2G0431900, RC2G0432000, RC2G0432100, RC4G0177100, RC5G0143800, RC5G0167000, RC5G0169300, RC5G0169500, RC5G0169600, RC5G0169700, RC5G0169800, RC5G0451400, RC5G0451800, RC5G0451900, RC5G0452200, RC5G0452700, RC6G0256400, RC6G0284500, RC6G0290600, RC6G0291100	gene01025-v2.0.a2-hybrid.t1, gene01025-v2.0.a2-hybrid.t2, gene01025-v2.0.a2-hybrid.t3, gene01025-v2.0.a2-hybrid.t4, gene01025-v2.0.a2-hybrid.t5, gene07581-v2.0.a2-hybrid.t1, gene15740-v1.0-hybrid.t1, gene20112-v1.0-hybrid.t1, gene20114-v1.0-hybrid.t1, gene20116-v1.0-hybrid.t1, gene20118-v2.0.a2-hybrid.t1, gene20118-v2.0.a2-hybrid.t2, gene20118-v2.0.a2-hybrid.t3, gene27134-v1.0-hybrid.t1, gene27595-v1.0-hybrid.t1, gene35052-v1.0-hybrid.t1, gene35053-v1.0-hybrid.t1, gene36203-v2.0.a2-hybrid.t1, gene36203-v2.0.a2-hybrid.t2, gene36204-v2.0.a2-hybrid.t1, gene36204-v2.0.a2-hybrid.t2, gene36204-v2.0.a2-hybrid.t3	MDP0000148354, MDP0000184270, MDP0000189493, MDP0000197195, MDP0000197558, MDP0000201899, MDP0000202315, MDP0000225602, MDP0000227461, MDP0000227547, MDP0000289959, MDP0000291857, MDP0000293207, MDP0000305882, MDP0000311735, MDP0000316066, MDP0000317557, MDP0000318389, MDP0000386970, MDP0000424413, MDP0000426020, MDP0000433937, MDP0000476642, MDP0000488734, MDP0000513626, MDP0000516713, MDP0000581807, MDP0000588506, MDP0000685819	Prupe.6G146200.1, Prupe.6G146200.1, Prupe.6G146400.1, Prupe.6G146400.1, Prupe.6G194900.1, Prupe.6G194900.1, Prupe.6G199100.1, Prupe.6G199100.1, Prupe.6G199200.1, Prupe.6G199200.1, Prupe.6G199400.1, Prupe.6G199400.1, Prupe.6G199400.2, Prupe.6G199700.1, Prupe.6G199700.1, Prupe.6G199800.1, Prupe.6G199800.1, Prupe.6G199800.2, Prupe.6G199800.3, Prupe.6G199800.4, Prupe.6G200100.1, Prupe.6G200100.1, Prupe.6G200200.1, Prupe.6G200200.1, Prupe.6G200200.2, Prupe.6G200400.1, Prupe.6G200400.1, Prupe.6G200900.1, Prupe.6G200900.1, Prupe.6G201100.1, Prupe.6G201100.1, Prupe.8G007600.1, Prupe.8G007600.1, Prupe.8G008500.1, Prupe.8G008500.1, Prupe.8G008700.1, Prupe.8G008700.1, Prupe.8G008900.1, Prupe.8G008900.1, Prupe.8G009000.1, Prupe.8G009000.1, Prupe.8G009300.1, Prupe.8G009300.1, Prupe.8G009400.1, Prupe.8G009400.1, Prupe.8G009400.2, Prupe.8G009400.3, Prupe.8G009500.1, Prupe.8G009500.1, Prupe.8G009600.1, Prupe.8G009600.1, Prupe.8G009700.1, Prupe.8G009700.1, Prupe.8G010000.1, Prupe.8G010000.1, Prupe.8G010200.1, Prupe.8G010200.1, Prupe.8G010600.1, Prupe.8G010600.1, Prupe.8G010700.1, Prupe.8G010700.1	PCP006270.1, PCP008086.1, PCP009660.1, PCP010898.1, PCP015976.1, PCP019844.1, PCP020127.1, PCP037564.1, PCP038248.1, PCP041656.1, PCP042642.1, PCP042695.1, PCP044238.1	10025_t_1, 15743_t_1, 20198_t_1, 20199_t_1, 20200_t_1, 20201_t_1, 20203_t_1, 20205_t_1, 20207_t_1, 20223_t_1, 20224_t_1, 28662_t_1, 32056_t_1, 32638_t_1, 4848_t_1, 5076_t_1	Rmu_co8364011.1_g000001.1, Rmu_co8390397.1_g000001.1, Rmu_sc0000694.1_g000010.1, Rmu_sc0000694.1_g000011.1, Rmu_sc0000958.1_g000006.1, Rmu_sc0001289.1_g000014.1, Rmu_sc0001382.1_g000019.1, Rmu_sc0002197.1_g000002.1, Rmu_sc0002197.1_g000036.1, Rmu_sc0002311.1_g000024.1, Rmu_sc0003835.1_g000020.1, Rmu_sc0003910.1_g000007.1, Rmu_sc0004464.1_g000013.1, Rmu_sc0006594.1_g000002.1, Rmu_sc0006594.1_g000011.1, Rmu_sc0010265.1_g000015.1, Rmu_sc0010265.1_g000019.1, Rmu_sc0013020.1_g000002.1, Rmu_sc0017459.1_g000009.1, Rmu_sc0034280.1_g000001.1, Rmu_ssc0000187.1_g000015.1, Rmu_ssc0000187.1_g000022.1, Rmu_ssc0000263.1_g000008.1	Rr012638.t1, Rr014140.t1, Rr014145.t1, Rr014169.t1, Rr015199.t1, Rr015243.t1, Rr015913.t1, Rr015914.t1, Rr021071.t1, Rr024308.t1, Rr024309.t1, Rr025757.t1, Rr03623.t1, Rr038001.t1, Rr040207.t1, Rr09511.t1	Ro03_G32519, Ro04_G36896, Ro06_G28225, Ro07_G33620
OG0000090	AT5G04680.1, AT5G04690.1, AT5G04700.1, AT5G04730.1	RC0G0205600, RC0G0219800, RC0G0231100, RC0G0252700, RC0G0253000, RC1G0155900, RC1G0207600, RC1G0223000, RC2G0342700, RC2G0567500, RC2G0573000, RC2G0573500, RC2G0573600, RC2G0574200, RC2G0574500, RC4G0226700, RC6G0271900, RC7G0336300, RC7G0336800, RC7G0477900, RC7G0510700, RC7G0534900, RC7G0545300, RC7G0546400, RC7G0547100, RC7G0553500, RC7G0553800	gene03216-v2.0.a2-hybrid.t1, gene03216-v2.0.a2-hybrid.t2, gene08894-v1.0-hybrid.t1, gene08896-v2.0.a2-hybrid.t1, gene11934-v2.0.a2-hybrid.t1, gene12075-v2.0.a2-hybrid.t1, gene24541-v2.0.a2-hybrid.t1, gene30030-v2.0.a2-hybrid.t1, gene30076-v1.0-hybrid.t1, gene35075-v1.0-hybrid.t1, gene37929-v2.0.a2-hybrid.t1, gene37930-v2.0.a2-hybrid.t1, gene37930-v2.0.a2-hybrid.t10, gene37930-v2.0.a2-hybrid.t11, gene37930-v2.0.a2-hybrid.t12, gene37930-v2.0.a2-hybrid.t2, gene37930-v2.0.a2-hybrid.t3, gene37930-v2.0.a2-hybrid.t4, gene37930-v2.0.a2-hybrid.t5, gene37930-v2.0.a2-hybrid.t6, gene37930-v2.0.a2-hybrid.t7, gene37930-v2.0.a2-hybrid.t8, gene37930-v2.0.a2-hybrid.t9, gene37932-v2.0.a2-hybrid.t1	MDP0000131730, MDP0000150383, MDP0000200292, MDP0000206118, MDP0000210000, MDP0000216106, MDP0000216345, MDP0000237571, MDP0000249916, MDP0000261711, MDP0000268534, MDP0000274056, MDP0000279407, MDP0000292455, MDP0000304954, MDP0000307053, MDP0000308456, MDP0000478243, MDP0000480313, MDP0000566818, MDP0000752263	Prupe.2G033900.1, Prupe.2G033900.1, Prupe.2G080300.1, Prupe.2G080300.1, Prupe.2G080700.1, Prupe.2G080700.1, Prupe.2G080900.1, Prupe.2G080900.1, Prupe.2G081100.1, Prupe.2G081100.1, Prupe.2G081100.2, Prupe.2G081200.1, Prupe.2G081200.1, Prupe.2G081200.2, Prupe.2G081200.3, Prupe.2G081200.4, Prupe.2G082000.1, Prupe.2G082000.1, Prupe.2G082100.1, Prupe.2G082100.1, Prupe.2G082100.2, Prupe.2G082200.1, Prupe.2G082200.1, Prupe.2G082300.1, Prupe.2G082300.1, Prupe.2G082700.1, Prupe.2G082700.1, Prupe.2G082800.1, Prupe.2G082800.1, Prupe.2G082900.1, Prupe.2G082900.1, Prupe.3G235600.1, Prupe.3G235600.1, Prupe.3G236300.1, Prupe.3G236300.1, Prupe.3G236300.2, Prupe.3G236600.1, Prupe.3G236600.1, Prupe.3G236600.2, Prupe.3G236800.1, Prupe.3G236800.1, Prupe.3G237100.1, Prupe.3G237100.1, Prupe.3G237300.1, Prupe.3G237300.1, Prupe.3G237500.1, Prupe.3G237500.1, Prupe.4G282500.1, Prupe.4G282500.1, Prupe.4G282500.2	PCP012618.1, PCP015875.1, PCP018200.1, PCP025436.1, PCP030999.1, PCP032325.1, PCP035026.1, PCP035841.1, PCP036060.1, PCP037814.1, PCP038610.1, PCP039357.1, PCP039709.1, PCP041373.1, PCP044225.1, PCP044702.1	19068_t_1, 19070_t_1, 19138_t_1, 19469_t_1, 21037_t_1, 21751_t_1, 21752_t_1, 24952_t_1, 26639_t_1, 26643_t_1, 27652_t_1, 395_t_1	Rmu_co8149086.1_g000001.1, Rmu_sc0000429.1_g000062.1, Rmu_sc0000429.1_g000071.1, Rmu_sc0000429.1_g000081.1, Rmu_sc0000863.1_g000020.1, Rmu_sc0001488.1_g000011.1, Rmu_sc0001545.1_g000007.1, Rmu_sc0001849.1_g000068.1, Rmu_sc0002308.1_g000069.1, Rmu_sc0002480.1_g000007.1, Rmu_sc0003179.1_g000041.1, Rmu_sc0004213.1_g000011.1, Rmu_sc0010407.1_g000009.1, Rmu_sc0026966.1_g000004.1, Rmu_ssc0000152.1_g000014.1, Rmu_ssc0000295.1_g000021.1	Rr010392.t1, Rr010393.t1, Rr021413.t1, Rr021414.t1, Rr021418.t1, Rr021847.t1, Rr021853.t1, Rr026683.t1, Rr026978.t1, Rr027491.t1, Rr029382.t1, Rr033058.t1, Rr03494.t1, Rr03496.t1, Rr035426.t1, Rr041299.t1, Rr07899.t1	Ro01_G24896, Ro01_G24899, Ro01_G29933, Ro01_G29935, Ro01_G30166, Ro01_G30170, Ro02_G35832, Ro02_G35972, Ro05_G31037, Ro05_G31431, Ro05_G31634, Ro05_G31656, Ro05_G31659, Ro05_G31694, Ro06_G05576, Ro07_G33312, Ro07_G33346, Ro07_G33354, Ro07_G33360, Ro07_G33711, Ro07_G33757, Ro07_G33758
OG0000091	AT3G48270.1, AT3G48280.1, AT3G48290.1, AT3G48290.2, AT3G48300.1, AT3G48310.1, AT3G48320.1, AT4G13310.1, AT4G13310.2	RC1G0204300, RC1G0204400, RC2G0383900, RC3G0119700, RC3G0163900, RC4G0185900, RC4G0276600, RC5G0322800, RC6G0253200, RC7G0130000, RC7G0130300, RC7G0130600, RC7G0131000, RC7G0131200, RC7G0131300, RC7G0141700, RC7G0141800, RC7G0141900, RC7G0142100, RC7G0142200, RC7G0142400, RC7G0189100	gene02494-v1.0-hybrid.t1, gene05008-v2.0.a2-hybrid.t1, gene09979-v1.0-hybrid.t1, gene09981-v2.0.a2-hybrid.t1, gene09981-v2.0.a2-hybrid.t2, gene09981-v2.0.a2-hybrid.t3, gene09982-v1.0-hybrid.t1, gene09983-v2.0.a2-hybrid.t1, gene10015-v2.0.a2-hybrid.t1, gene10425-v1.0-hybrid.t1, gene17781-v2.0.a2-hybrid.t1, gene18898-v2.0.a2-hybrid.t1, gene18898-v2.0.a2-hybrid.t2, gene18931-v2.0.a2-hybrid.t1, gene19278-v2.0.a2-hybrid.t1, gene22676-v1.0-hybrid.t1, gene22707-v1.0-hybrid.t1, gene22708-v1.0-hybrid.t1, gene25057-v2.0.a2-hybrid.t1, gene25843-v1.0-hybrid.t1, gene26320-v2.0.a2-hybrid.t1, gene26499-v2.0.a2-hybrid.t1, gene27568-v1.0-hybrid.t1, gene27568-v1.0-hybrid.t2, gene27568-v1.0-hybrid.t3, gene32508-v1.0-hybrid.t1, gene37063-v2.0.a2-hybrid.t1, gene37064-v2.0.a2-hybrid.t1, gene37064-v2.0.a2-hybrid.t2, gene38272-v2.0.a2-hybrid.t1, gene38551-v2.0.a2-hybrid.t1	MDP0000150149, MDP0000160416, MDP0000161853, MDP0000182780, MDP0000184006, MDP0000185463, MDP0000185742, MDP0000186929, MDP0000191460, MDP0000203885, MDP0000205620, MDP0000206171, MDP0000206821, MDP0000214672, MDP0000255636, MDP0000268960, MDP0000298697, MDP0000305080, MDP0000307664, MDP0000389795, MDP0000470881, MDP0000515800, MDP0000517004, MDP0000518999, MDP0000608081, MDP0000755722, MDP0000798055, MDP0000843359, MDP0000867709, MDP0000945712	Prupe.4G198100.1, Prupe.4G198100.1, Prupe.4G199100.1, Prupe.4G199100.1, Prupe.4G199400.1, Prupe.4G199400.1, Prupe.4G199800.1, Prupe.4G199800.1, Prupe.4G239100.1, Prupe.4G239100.1, Prupe.5G156600.1, Prupe.5G156600.1, Prupe.5G163500.1, Prupe.5G163500.1	PCP004695.1, PCP007926.1, PCP012020.1, PCP012412.1, PCP012413.1, PCP018124.1, PCP018126.1, PCP018394.1, PCP018397.1, PCP019136.1, PCP020180.1, PCP024018.1, PCP032322.1, PCP035319.1, PCP036455.1, PCP040678.1, PCP043349.1	11211_t_1, 12939_t_1, 12940_t_1, 12942_t_1, 16719_t_1, 16996_t_1, 17357_t_1, 19835_t_1, 21206_t_1, 22211_t_1, 22215_t_1, 2230_t_1, 27161_t_1, 29095_t_1, 29098_t_1, 29099_t_1, 3102_t_1, 3105_t_1, 31643_t_1, 32324_t_1, 32706_t_1, 32707_t_1, 6423_t_1, 693_t_1, 7419_t_1	Rmu_co8282535.1_g000001.1, Rmu_co8343567.1_g000001.1, Rmu_sc0000062.1_g000028.1, Rmu_sc0000999.1_g000034.1, Rmu_sc0001559.1_g000004.1, Rmu_sc0002164.1_g000001.1, Rmu_sc0002164.1_g000005.1, Rmu_sc0002164.1_g000007.1, Rmu_sc0002164.1_g000009.1, Rmu_sc0002247.1_g000009.1, Rmu_sc0002373.1_g000002.1, Rmu_sc0002373.1_g000003.1, Rmu_sc0003930.1_g000004.1, Rmu_sc0005898.1_g000008.1, Rmu_sc0005898.1_g000015.1, Rmu_sc0006059.1_g000004.1, Rmu_sc0006903.1_g000007.1, Rmu_sc0006968.1_g000001.1, Rmu_sc0011009.1_g000009.1, Rmu_sc0022852.1_g000002.1, Rmu_sc0033854.1_g000001.1, Rmu_ssc0000421.1_g000067.1, Rmu_ssc0000421.1_g000069.1, Rmu_ssc0000421.1_g000072.1, Rmu_ssc0000421.1_g000081.1	Rr010510.t1, Rr011366.t1, Rr011368.t1, Rr012031.t1, Rr012481.t1, Rr012488.t1, Rr014205.t1, Rr024937.t1, Rr039995.t1, Rr040781.t1, Rr040790.t1, Rr040791.t1, Rr041150.t1	Ro01_G29835, Ro01_G29837, Ro01_G30174, Ro02_G35428, Ro03_G32107, Ro03_G32683, Ro03_G32684, Ro03_G32689, Ro03_G32699, Ro03_G32726, Ro04_G36206, Ro05_G30635, Ro05_G30636, Ro05_G30639, Ro05_G30650, Ro05_G30654, Ro05_G30656, Ro05_G30875, Ro05_G30974, Ro06_G29334, Ro07_G33422, Ro07_G33423
OG0000094	AT1G66910.1, AT1G66930.1, AT1G70250.1, AT4G18250.1, AT5G38260.1, AT5G38280.1, AT5G39030.1	RC0G0302000, RC2G0605900, RC2G0606100, RC3G0118300, RC4G0134300, RC4G0388300, RC4G0389100, RC4G0389200, RC4G0389400, RC4G0389800, RC4G0389900, RC5G0510900, RC5G0511100, RC6G0174900, RC6G0177400, RC7G0084500, RC7G0084700, RC7G0084800, RC7G0084900, RC7G0085000, RC7G0085300, RC7G0085500, RC7G0085800, RC7G0086300, RC7G0086500	gene03685-v1.0-hybrid.t1, gene03692-v2.0.a2-hybrid.t1, gene03693-v2.0.a2-hybrid.t1, gene03695-v2.0.a2-hybrid.t1, gene03695-v2.0.a2-hybrid.t2, gene03695-v2.0.a2-hybrid.t3, gene03696-v1.0-hybrid.t1, gene04321-v2.0.a2-hybrid.t1, gene25130-v2.0.a2-hybrid.t1, gene25130-v2.0.a2-hybrid.t2, gene25130-v2.0.a2-hybrid.t3, gene36826-v2.0.a2-hybrid.t1, gene36826-v2.0.a2-hybrid.t2, gene36828-v2.0.a2-hybrid.t1, gene36828-v2.0.a2-hybrid.t2	MDP0000134910, MDP0000134911, MDP0000143570, MDP0000147988, MDP0000151320, MDP0000152330, MDP0000158963, MDP0000163575, MDP0000176789, MDP0000187726, MDP0000190181, MDP0000193657, MDP0000198217, MDP0000207197, MDP0000254906, MDP0000269018, MDP0000293167, MDP0000304127, MDP0000356657, MDP0000475514, MDP0000475658, MDP0000492906, MDP0000564065, MDP0000615842, MDP0000620420, MDP0000635132, MDP0000635134, MDP0000689033, MDP0000786540	Prupe.1G315000.1, Prupe.1G315000.1, Prupe.1G315000.2, Prupe.1G315100.1, Prupe.1G315100.1, Prupe.1G315200.1, Prupe.1G315200.1, Prupe.1G315300.1, Prupe.1G315300.1, Prupe.1G315400.1, Prupe.1G315400.1, Prupe.1G315900.1, Prupe.1G315900.1, Prupe.1G315900.2, Prupe.1G496900.1, Prupe.1G496900.1, Prupe.2G033400.1, Prupe.2G033400.1, Prupe.3G145200.1, Prupe.3G145200.1, Prupe.3G145600.1, Prupe.3G145600.1, Prupe.3G145700.1, Prupe.3G145700.1, Prupe.3G145800.1, Prupe.3G145800.1, Prupe.3G145900.1, Prupe.3G145900.1, Prupe.3G146100.1, Prupe.3G146100.1, Prupe.3G146200.1, Prupe.3G146200.1, Prupe.5G223800.1, Prupe.5G223800.1	PCP001656.1, PCP003060.1, PCP006483.1, PCP009738.1, PCP009739.1, PCP009742.1, PCP009743.1, PCP011087.1, PCP011215.1, PCP020714.1, PCP021937.1, PCP023017.1, PCP023985.1, PCP024082.1, PCP027082.1, PCP027212.1, PCP033684.1, PCP033747.1, PCP034880.1, PCP035768.1, PCP038631.1, PCP041778.1, PCP044963.1	11456_t_1, 16952_t_1, 28584_t_1, 31475_t_1, 3411_t_1, 3412_t_1, 4564_t_1, 4565_t_1, 6720_t_1	Rmu_co8033562.1_g000001.1, Rmu_co8248815.1_g000001.1, Rmu_sc0000194.1_g000011.1, Rmu_sc0000194.1_g000015.1, Rmu_sc0000194.1_g000018.1, Rmu_sc0000895.1_g000001.1, Rmu_sc0001129.1_g000001.1, Rmu_sc0001200.1_g000016.1, Rmu_sc0001200.1_g000018.1, Rmu_sc0001349.1_g000008.1, Rmu_sc0002983.1_g000033.1, Rmu_sc0004178.1_g000005.1, Rmu_sc0004470.1_g000014.1, Rmu_sc0004538.1_g000009.1, Rmu_sc0004753.1_g000001.1, Rmu_sc0004753.1_g000012.1, Rmu_sc0005665.1_g000006.1, Rmu_sc0005665.1_g000022.1, Rmu_sc0005665.1_g000024.1, Rmu_sc0005665.1_g000030.1, Rmu_sc0005665.1_g000036.1, Rmu_sc0005665.1_g000037.1, Rmu_sc0005665.1_g000039.1, Rmu_sc0005783.1_g000007.1, Rmu_sc0005899.1_g000014.1, Rmu_sc0006959.1_g000006.1, Rmu_sc0006959.1_g000008.1, Rmu_sc0006959.1_g000013.1, Rmu_sc0007214.1_g000004.1, Rmu_sc0007477.1_g000006.1, Rmu_sc0008439.1_g000002.1, Rmu_sc0008439.1_g000006.1, Rmu_sc0008439.1_g000007.1, Rmu_sc0009205.1_g000024.1, Rmu_sc0009881.1_g000003.1, Rmu_sc0016751.1_g000005.1, Rmu_sc0024214.1_g000002.1, Rmu_sc0038968.1_g000001.1, Rmu_ssc0000047.1_g000007.1	Rr014791.t1, Rr021922.t1, Rr027087.t1, Rr033972.t1, Rr038841.t1, Rr038846.t1, Rr039792.t1, Rr040933.t1, Rr040934.t1, Rr05876.t2, Rr05878.t1, Rr05880.t1, Rr0654.t1, Rr08262.t2	Ro01_G05344, Ro01_G30006, Ro02_G23376, Ro02_G35813, Ro04_G36423, Ro04_G36424, Ro05_G30567, Ro05_G30600, Ro06_G28441, Ro06_G28442
OG0000095	AT3G14460.1, AT3G14470.1	RC0G0147000, RC1G0046400, RC1G0046600, RC1G0107900, RC1G0119600, RC1G0188800, RC1G0189200, RC1G0213600, RC1G0228100, RC1G0260000, RC1G0260300, RC1G0260400, RC1G0260800, RC1G0261200, RC1G0261500, RC1G0263500, RC1G0263800, RC1G0274100, RC1G0274300, RC1G0274700, RC1G0276600, RC1G0292300, RC1G0362800, RC3G0047600, RC5G0343100, RC5G0343400, RC5G0343500, RC5G0343700, RC5G0346300, RC5G0370200, RC5G0370400, RC5G0370500, RC5G0370800, RC5G0371100, RC5G0403300	gene04595-v2.0.a2-hybrid.t1, gene04595-v2.0.a2-hybrid.t2, gene04595-v2.0.a2-hybrid.t3, gene04595-v2.0.a2-hybrid.t4, gene37855-v2.0.a2-hybrid.t1, gene37855-v2.0.a2-hybrid.t2, gene37855-v2.0.a2-hybrid.t3	MDP0000126186, MDP0000130346, MDP0000137307, MDP0000148024, MDP0000156373, MDP0000167410, MDP0000174069, MDP0000178216, MDP0000178490, MDP0000181087, MDP0000191794, MDP0000204807, MDP0000213925, MDP0000236352, MDP0000260265, MDP0000260531, MDP0000266556, MDP0000281843, MDP0000286700, MDP0000318995, MDP0000321189, MDP0000410777, MDP0000457846, MDP0000472974, MDP0000480926, MDP0000552270, MDP0000591990, MDP0000641906, MDP0000718279, MDP0000920827	Prupe.2G046300.1, Prupe.2G046300.1, Prupe.6G129800.1, Prupe.6G129800.1, Prupe.6G130000.1, Prupe.6G130000.1, Prupe.6G130000.2	PCP002965.1, PCP004065.1, PCP008007.1, PCP010170.1, PCP011932.1, PCP011933.1, PCP011935.1, PCP019255.1, PCP019256.1, PCP019259.1, PCP019261.1, PCP020373.1, PCP028700.1, PCP030890.1, PCP034158.1	11360_t_1, 13779_t_1, 14984_t_1, 21014_t_1, 739_t_1	Rmu_co8028038.1_g000001.1, Rmu_co8038980.1_g000001.1, Rmu_co8235061.1_g000001.1, Rmu_co8246845.1_g000001.1, Rmu_co8254315.1_g000001.1, Rmu_co8502681.1_g000001.1, Rmu_sc0000250.1_g000005.1, Rmu_sc0000492.1_g000001.1, Rmu_sc0000533.1_g000004.1, Rmu_sc0000795.1_g000114.1, Rmu_sc0000831.1_g000039.1, Rmu_sc0000907.1_g000014.1, Rmu_sc0000907.1_g000034.1, Rmu_sc0001035.1_g000007.1, Rmu_sc0001035.1_g000011.1, Rmu_sc0001099.1_g000003.1, Rmu_sc0001212.1_g000017.1, Rmu_sc0001304.1_g000027.1, Rmu_sc0001304.1_g000033.1, Rmu_sc0001773.1_g000019.1, Rmu_sc0001836.1_g000069.1, Rmu_sc0001839.1_g000033.1, Rmu_sc0001856.1_g000004.1, Rmu_sc0002286.1_g000003.1, Rmu_sc0002286.1_g000007.1, Rmu_sc0002286.1_g000015.1, Rmu_sc0002545.1_g000008.1, Rmu_sc0002545.1_g000009.1, Rmu_sc0003363.1_g000019.1, Rmu_sc0003600.1_g000057.1, Rmu_sc0003809.1_g000036.1, Rmu_sc0003809.1_g000037.1, Rmu_sc0004590.1_g000004.1, Rmu_sc0005008.1_g000026.1, Rmu_sc0005028.1_g000001.1, Rmu_sc0005144.1_g000022.1, Rmu_sc0005626.1_g000005.1, Rmu_sc0005626.1_g000018.1, Rmu_sc0006228.1_g000011.1, Rmu_sc0006609.1_g000007.1, Rmu_sc0006609.1_g000015.1, Rmu_sc0006609.1_g000016.1, Rmu_sc0006609.1_g000017.1, Rmu_sc0006609.1_g000018.1, Rmu_sc0007060.1_g000003.1, Rmu_sc0007318.1_g000011.1, Rmu_sc0007992.1_g000002.1, Rmu_sc0009172.1_g000001.1, Rmu_sc0010151.1_g000009.1, Rmu_sc0010151.1_g000010.1, Rmu_sc0011778.1_g000001.1, Rmu_sc0011778.1_g000005.1, Rmu_sc0011778.1_g000009.1, Rmu_sc0012293.1_g000001.1, Rmu_sc0012293.1_g000002.1, Rmu_sc0012430.1_g000009.1, Rmu_sc0016606.1_g000001.1, Rmu_sc0016836.1_g000001.1, Rmu_sc0021084.1_g000008.1, Rmu_sc0027133.1_g000003.1, Rmu_sc0038674.1_g000001.1, Rmu_ssc0000255.1_g000053.1, Rmu_ssc0000255.1_g000064.1, Rmu_ssc0000263.1_g000004.1, Rmu_ssc0000400.1_g000027.1	Rr011097.t1, Rr011102.t1, Rr011552.t1, Rr011553.t1, Rr012332.t1, Rr013313.t1, Rr014284.t1, Rr014288.t1, Rr018897.t1, Rr018898.t1, Rr018899.t1, Rr018900.t1, Rr018902.t1, Rr018903.t1, Rr021223.t1, Rr021224.t1, Rr022481.t1, Rr023190.t1, Rr023222.t1, Rr024450.t1, Rr024451.t1, Rr02610.t1, Rr035981.t1, Rr036734.t1, Rr038479.t1, Rr040519.t1, Rr041249.t1, Rr041250.t1, Rr09480.t1	Ro03_G32497, Ro03_G32532, Ro07_G33483, Ro07_G33575, Ro07_G33576, Ro07_G33577, Ro07_G33578, Ro07_G34172, Ro07_G34387, Ro07_G34388
OG0000098	AT2G01050.1	RC2G0648000	gene00473-v1.0-hybrid.t1, gene08426-v1.0-hybrid.t1, gene15776-v1.0-hybrid.t1, gene27483-v1.0-hybrid.t1, gene28626-v1.0-hybrid.t1, gene29212-v1.0-hybrid.t1, gene29240-v1.0-hybrid.t1, gene30238-v1.0-hybrid.t1, gene30463-v1.0-hybrid.t1, gene34426-v1.0-hybrid.t1, gene35566-v2.0.a2-hybrid.t1	MDP0000202113, MDP0000205998, MDP0000214752, MDP0000306287, MDP0000308162, MDP0000315663	Prupe.1G055400.1, Prupe.1G055400.1, Prupe.1G179200.1, Prupe.1G179200.1, Prupe.1G231200.1, Prupe.1G231200.1, Prupe.2G044900.1, Prupe.2G044900.1, Prupe.2G055100.1, Prupe.2G055100.1, Prupe.2G097600.1, Prupe.2G097600.1, Prupe.2G199900.1, Prupe.2G199900.1, Prupe.3G109000.1, Prupe.3G109000.1, Prupe.3G109300.1, Prupe.3G109300.1, Prupe.3G109600.1, Prupe.3G109600.1, Prupe.4G246900.1, Prupe.4G246900.1, Prupe.7G019600.1, Prupe.7G019600.1	PCP001247.1, PCP008110.1, PCP011260.1, PCP024034.1, PCP027255.1, PCP031697.1	10580_t_1, 10581_t_1, 13240_t_1, 13241_t_1, 1475_t_1, 14964_t_1, 15020_t_1, 15021_t_1, 15755_t_1, 16342_t_1, 17895_t_1, 18066_t_1, 1850_t_1, 19192_t_1, 19193_t_1, 19214_t_1, 19534_t_1, 19585_t_1, 19696_t_1, 20770_t_1, 20971_t_1, 23519_t_1, 23745_t_1, 24771_t_1, 26269_t_1, 26614_t_1, 26901_t_1, 27032_t_1, 27463_t_1, 27534_t_1, 27535_t_1, 2781_t_1, 29904_t_1, 31271_t_1, 31825_t_1, 32083_t_1, 33591_t_1, 5005_t_1, 8091_t_1, 8536_t_1, 8537_t_1, 8567_t_1	Rmu_co7992532.1_g000001.1, Rmu_co8021462.1_g000001.1, Rmu_co8281571.1_g000001.1, Rmu_co8326451.1_g000001.1, Rmu_co8427177.1_g000001.1, Rmu_co8474063.1_g000002.1, Rmu_sc0000007.1_g000020.1, Rmu_sc0000173.1_g000002.1, Rmu_sc0000367.1_g000086.1, Rmu_sc0000745.1_g000006.1, Rmu_sc0000791.1_g000049.1, Rmu_sc0000824.1_g000011.1, Rmu_sc0000834.1_g000011.1, Rmu_sc0000935.1_g000036.1, Rmu_sc0000935.1_g000053.1, Rmu_sc0001000.1_g000006.1, Rmu_sc0001463.1_g000012.1, Rmu_sc0001484.1_g000023.1, Rmu_sc0001516.1_g000003.1, Rmu_sc0001648.1_g000035.1, Rmu_sc0001694.1_g000008.1, Rmu_sc0002093.1_g000027.1, Rmu_sc0002245.1_g000003.1, Rmu_sc0002354.1_g000048.1, Rmu_sc0002368.1_g000016.1, Rmu_sc0002368.1_g000017.1, Rmu_sc0002401.1_g000030.1, Rmu_sc0002798.1_g000028.1, Rmu_sc0003945.1_g000002.1, Rmu_sc0003945.1_g000004.1, Rmu_sc0004059.1_g000018.1, Rmu_sc0004083.1_g000008.1, Rmu_sc0004354.1_g000033.1, Rmu_sc0004569.1_g000010.1, Rmu_sc0004646.1_g000012.1, Rmu_sc0005065.1_g000004.1, Rmu_sc0005168.1_g000012.1, Rmu_sc0005365.1_g000012.1, Rmu_sc0005704.1_g000014.1, Rmu_sc0006266.1_g000044.1, Rmu_sc0006366.1_g000007.1, Rmu_sc0006561.1_g000018.1, Rmu_sc0007739.1_g000022.1, Rmu_sc0008050.1_g000013.1, Rmu_sc0008855.1_g000004.1, Rmu_sc0010608.1_g000003.1, Rmu_sc0011790.1_g000002.1, Rmu_sc0012042.1_g000005.1, Rmu_sc0012140.1_g000020.1, Rmu_sc0012726.1_g000005.1, Rmu_sc0012746.1_g000023.1, Rmu_sc0013193.1_g000003.1, Rmu_sc0017997.1_g000001.1, Rmu_sc0026403.1_g000003.1, Rmu_sc0036883.1_g000001.1, Rmu_ssc0000158.1_g000031.1, Rmu_ssc0000381.1_g000026.1, Rmu_ssc0000474.1_g000002.1	Rr010160.t1, Rr01050.t1, Rr012413.t1, Rr014100.t1, Rr014697.t1, Rr015247.t1, Rr016335.t1, Rr017839.t1, Rr018399.t1, Rr018414.t1, Rr018486.t1, Rr018974.t1, Rr019058.t1, Rr019181.t1, Rr019219.t1, Rr019256.t1, Rr019309.t1, Rr020986.t1, Rr020987.t1, Rr021191.t1, Rr023270.t1, Rr024619.t1, Rr026127.t1, Rr026719.t1, Rr026806.t1, Rr026825.t1, Rr026910.t1, Rr028016.t1, Rr028558.t1, Rr029808.t1, Rr030212.t1, Rr034087.t1, Rr034836.t1, Rr03689.t1, Rr04827.t1, Rr0502.t1, Rr06311.t1, Rr06465.t2, Rr07829.t1, Rr08647.t1, Rr09478.t1	Ro03_G18850, Ro03_G32098, Ro03_G32099, Ro04_G21721, Ro04_G23548, Ro05_G23588, Ro06_G14572
OG0000100	AT2G24710.1, AT2G24720.1, AT2G29100.1, AT2G29110.1, AT2G29120.1	RC1G0251500, RC1G0251600, RC1G0252000, RC3G0047400, RC3G0134300, RC5G0189900, RC5G0348600, RC5G0349000, RC5G0349500, RC5G0349700, RC5G0349900, RC5G0350200, RC6G0217700, RC6G0217900, RC6G0218100, RC6G0218500, RC6G0218700, RC6G0219200, RC6G0219800, RC6G0219900, RC6G0220600, RC6G0532500, RC6G0533100, RC6G0533300, RC7G0065000	gene02680-v2.0.a2-hybrid.t1, gene02681-v2.0.a2-hybrid.t1, gene02681-v2.0.a2-hybrid.t2, gene02681-v2.0.a2-hybrid.t3, gene02681-v2.0.a2-hybrid.t4, gene02681-v2.0.a2-hybrid.t5, gene03026-v2.0.a2-hybrid.t1, gene03026-v2.0.a2-hybrid.t2, gene03314-v2.0.a2-hybrid.t1, gene03399-v2.0.a2-hybrid.t1, gene03399-v2.0.a2-hybrid.t2, gene03400-v1.0-hybrid.t1, gene08662-v2.0.a2-hybrid.t1, gene08666-v2.0.a2-hybrid.t1, gene08667-v2.0.a2-hybrid.t1, gene08669-v2.0.a2-hybrid.t1, gene08669-v2.0.a2-hybrid.t2, gene08670-v2.0.a2-hybrid.t1, gene08670-v2.0.a2-hybrid.t2, gene08670-v2.0.a2-hybrid.t3, gene08670-v2.0.a2-hybrid.t4, gene08670-v2.0.a2-hybrid.t5, gene08670-v2.0.a2-hybrid.t6, gene08671-v2.0.a2-hybrid.t2, gene08673-v1.0-hybrid.t1, gene08674-v2.0.a2-hybrid.t1, gene21273-v2.0.a2-hybrid.t2, gene21273-v2.0.a2-hybrid.t3, gene25604-v2.0.a2-hybrid.t1, gene25605-v2.0.a2-hybrid.t1, gene25608-v2.0.a2-hybrid.t1, gene25608-v2.0.a2-hybrid.t2, gene25613-v2.0.a2-hybrid.t1, gene25613-v2.0.a2-hybrid.t10, gene25613-v2.0.a2-hybrid.t2, gene25613-v2.0.a2-hybrid.t3, gene25613-v2.0.a2-hybrid.t4, gene25613-v2.0.a2-hybrid.t5, gene25613-v2.0.a2-hybrid.t6, gene25613-v2.0.a2-hybrid.t7, gene25613-v2.0.a2-hybrid.t8, gene25613-v2.0.a2-hybrid.t9, gene25614-v2.0.a2-hybrid.t1, gene25615-v2.0.a2-hybrid.t1, gene25615-v2.0.a2-hybrid.t10, gene25615-v2.0.a2-hybrid.t11, gene25615-v2.0.a2-hybrid.t2, gene25615-v2.0.a2-hybrid.t3, gene25615-v2.0.a2-hybrid.t4, gene25615-v2.0.a2-hybrid.t5, gene25615-v2.0.a2-hybrid.t6, gene25615-v2.0.a2-hybrid.t7, gene25615-v2.0.a2-hybrid.t8, gene25615-v2.0.a2-hybrid.t9, gene26123-v2.0.a2-hybrid.t1	MDP0000154359, MDP0000172977, MDP0000196283, MDP0000206066, MDP0000206588, MDP0000220955, MDP0000222830, MDP0000227998, MDP0000227999, MDP0000228982, MDP0000255245, MDP0000291967, MDP0000307313, MDP0000314435, MDP0000314708, MDP0000318184, MDP0000420625, MDP0000683231, MDP0000779831, MDP0000832757	Prupe.1G399500.1, Prupe.1G399500.1, Prupe.1G399600.1, Prupe.1G399600.1, Prupe.1G399700.1, Prupe.1G399700.1, Prupe.1G399800.1, Prupe.1G399800.1, Prupe.1G400000.1, Prupe.1G400000.1, Prupe.1G400300.1, Prupe.1G400300.1, Prupe.1G400600.1, Prupe.1G400600.1, Prupe.1G412700.1, Prupe.1G412700.1, Prupe.1G412800.1, Prupe.1G412800.1	PCP005687.1, PCP012174.1, PCP012176.1, PCP012177.1, PCP016209.1, PCP016210.1, PCP016211.1, PCP016952.1, PCP017211.1, PCP024688.1, PCP034954.1, PCP034956.1, PCP040226.1	31612_t_1, 32764_t_1, 337_t_1, 3655_t_1, 7170_t_1, 9077_t_1, 9078_t_1, 9607_t_1, 9608_t_1, 9610_t_1, 9611_t_1, 9612_t_1, 9614_t_1	Rmu_co8521767.1_g000002.1, Rmu_sc0000893.1_g000003.1, Rmu_sc0001143.1_g000008.1, Rmu_sc0001143.1_g000023.1, Rmu_sc0001975.1_g000003.1, Rmu_sc0001975.1_g000004.1, Rmu_sc0001975.1_g000005.1, Rmu_sc0002151.1_g000006.1, Rmu_sc0003863.1_g000004.1, Rmu_sc0003863.1_g000013.1, Rmu_sc0004515.1_g000013.1, Rmu_sc0004748.1_g000006.1, Rmu_sc0004838.1_g000016.1, Rmu_sc0005532.1_g000011.1, Rmu_sc0005950.1_g000004.1, Rmu_sc0006576.1_g000005.1, Rmu_sc0006576.1_g000021.1, Rmu_sc0008520.1_g000002.1, Rmu_sc0008520.1_g000004.1, Rmu_ssc0000218.1_g000068.1, Rmu_ssc0000395.1_g000009.1, Rmu_ssc0000395.1_g000011.1	Rr010876.t1, Rr011077.t1, Rr01688.t1, Rr021859.t1, Rr022916.t1, Rr022917.t1, Rr022918.t1, Rr022919.t1, Rr025454.t1, Rr03317.t1, Rr03319.t1, Rr03328.t1, Rr03329.t1, Rr038724.t1	Ro02_G04468, Ro02_G10462, Ro02_G21240, Ro02_G25047, Ro02_G25050, Ro02_G25780, Ro02_G34942, Ro03_G26229, Ro05_G03368, Ro06_G08495
OG0000102	AT1G65985.1, AT1G67150.1, AT1G67150.2, AT1G67150.3, AT2G28580.1, AT2G44930.1, AT3G60470.1, AT4G31980.1, AT5G11290.1	RC3G0381100, RC4G0172000, RC4G0190300, RC6G0025500, RC6G0025600, RC6G0199200, RC6G0456900, RC6G0465800, RC6G0465900, RC6G0466000, RC6G0466100, RC6G0467100, RC6G0467200, RC6G0467300, RC6G0467400, RC6G0467600, RC6G0467800, RC6G0468000, RC7G0241000, RC7G0432800	gene02519-v2.0.a2-hybrid.t1, gene11643-v1.0-hybrid.t1, gene11643-v1.0-hybrid.t2, gene11650-v1.0-hybrid.t1, gene11655-v1.0-hybrid.t1, gene11658-v1.0-hybrid.t1, gene11661-v1.0-hybrid.t1, gene11670-v2.0.a2-hybrid.t1, gene11671-v1.0-hybrid.t1, gene11672-v1.0-hybrid.t1, gene11672-v1.0-hybrid.t2, gene11673-v1.0-hybrid.t1, gene11673-v1.0-hybrid.t2, gene11674-v1.0-hybrid.t1	MDP0000126750, MDP0000131772, MDP0000144659, MDP0000162348, MDP0000191722, MDP0000202383, MDP0000210218, MDP0000214155, MDP0000217842, MDP0000220174, MDP0000226971, MDP0000228626, MDP0000266747, MDP0000269748, MDP0000271501, MDP0000273858, MDP0000275021, MDP0000279840, MDP0000290242, MDP0000295898, MDP0000296570, MDP0000300910, MDP0000303543, MDP0000303800, MDP0000313063, MDP0000317009, MDP0000470811, MDP0000492694, MDP0000539273, MDP0000581775, MDP0000686092, MDP0000707824, MDP0000726113, MDP0000769656, MDP0000771903, MDP0000817213, MDP0000863864, MDP0000948729	Prupe.1G475000.1, Prupe.1G475000.1, Prupe.1G475600.1, Prupe.1G475600.1, Prupe.1G476100.1, Prupe.1G476100.1, Prupe.1G476400.1, Prupe.1G476400.1, Prupe.1G476600.1, Prupe.1G476600.1, Prupe.1G476900.1, Prupe.1G476900.1, Prupe.1G477300.1, Prupe.1G477300.1, Prupe.1G477500.1, Prupe.1G477500.1, Prupe.1G477600.1, Prupe.1G477600.1, Prupe.1G477600.2, Prupe.1G477700.1, Prupe.1G477700.1, Prupe.1G477900.1, Prupe.1G477900.1, Prupe.1G478000.1, Prupe.1G478000.1, Prupe.8G015000.1, Prupe.8G015000.1	PCP007331.1, PCP007884.1, PCP010118.1, PCP015046.1, PCP018599.1, PCP018600.1, PCP025477.1, PCP030355.1, PCP030356.1, PCP030358.1, PCP030359.1, PCP030361.1, PCP030374.1, PCP030376.1, PCP033652.1, PCP035735.1, PCP035819.1, PCP037025.1, PCP037721.1, PCP038252.1, PCP043578.1, PCP045216.1	15510_t_1, 2423_t_1, 2424_t_1, 2427_t_1, 2434_t_1, 2435_t_1, 2436_t_1, 2437_t_1, 2438_t_1, 7396_t_1, 7397_t_1, 7398_t_1	Rmu_co8477209.1_g000001.1, Rmu_sc0000365.1_g000079.1, Rmu_sc0001358.1_g000007.1, Rmu_sc0002691.1_g000007.1, Rmu_sc0002724.1_g000011.1, Rmu_sc0003420.1_g000007.1, Rmu_sc0003420.1_g000008.1, Rmu_sc0003420.1_g000009.1, Rmu_sc0003420.1_g000010.1, Rmu_sc0003551.1_g000014.1, Rmu_sc0004535.1_g000001.1, Rmu_sc0006252.1_g000006.1, Rmu_sc0006543.1_g000004.1, Rmu_sc0006543.1_g000006.1, Rmu_sc0006711.1_g000015.1, Rmu_sc0007115.1_g000004.1, Rmu_sc0007115.1_g000011.1, Rmu_sc0007115.1_g000014.1, Rmu_sc0009318.1_g000002.1, Rmu_sc0009318.1_g000003.1, Rmu_sc0010099.1_g000008.1, Rmu_sc0013249.1_g000008.1, Rmu_sc0035583.1_g000001.1	Rr010512.t1, Rr016961.t1, Rr017569.t1, Rr021139.t1, Rr023133.t1, Rr024848.t1, Rr033855.t1, Rr033959.t1, Rr038507.t1, Rr0622.t1, Rr0623.t1, Rr0624.t1, Rr0626.t1, Rr0628.t1, Rr0630.t1	Ro02_G01621, Ro02_G01623, Ro02_G01624, Ro02_G01625, Ro02_G01626, Ro02_G01627, Ro02_G22956, Ro02_G23484, Ro05_G23997, Ro07_G25641
OG0000103	AT1G21010.1, AT1G76600.1, AT3G56810.1	RC3G0014500, RC7G0361100	gene10172-v2.0.a2-hybrid.t1, gene29139-v2.0.a2-hybrid.t1	MDP0000313741, MDP0000386815, MDP0000761145	Prupe.5G001600.1, Prupe.5G001600.1, Prupe.7G023900.1, Prupe.7G023900.1, Prupe.7G023900.2, Prupe.7G023900.3, Prupe.7G023900.4	PCP001564.1, PCP004442.1, PCP023830.1	16779_t_1, 20730_t_1, 21298_t_1, 22535_t_1	Rmu_co8357791.1_g000001.1, Rmu_sc0000340.1_g000035.1, Rmu_sc0002083.1_g000030.1, Rmu_sc0004284.1_g000003.1, Rmu_sc0004664.1_g000002.1, Rmu_sc0010676.1_g000001.1, Rmu_sc0019291.1_g000003.1	Rr010073.t1, Rr010093.t1, Rr010420.t1, Rr010468.t1, Rr011006.t1, Rr011237.t1, Rr011473.t1, Rr011522.t1, Rr011965.t1, Rr012030.t1, Rr012072.t1, Rr012082.t1, Rr012304.t1, Rr012477.t1, Rr0125.t1, Rr012841.t1, Rr013015.t1, Rr013243.t1, Rr013934.t1, Rr013958.t1, Rr013960.t1, Rr014016.t1, Rr014095.t1, Rr014114.t1, Rr014302.t1, Rr014414.t1, Rr014836.t1, Rr014880.t1, Rr014905.t1, Rr015058.t1, Rr015196.t1, Rr015237.t1, Rr015239.t1, Rr015612.t1, Rr015723.t1, Rr015746.t1, Rr015983.t1, Rr016418.t1, Rr016556.t1, Rr016753.t1, Rr016808.t1, Rr017463.t1, Rr01752.t1, Rr017667.t1, Rr017685.t1, Rr017792.t1, Rr017932.t1, Rr017966.t1, Rr018061.t1, Rr018223.t1, Rr018820.t1, Rr018851.t1, Rr018890.t1, Rr019170.t1, Rr019526.t1, Rr019527.t1, Rr019560.t1, Rr019767.t1, Rr020208.t1, Rr020254.t1, Rr020849.t1, Rr020865.t1, Rr021102.t1, Rr021187.t1, Rr021477.t1, Rr021544.t1, Rr021981.t1, Rr02275.t1, Rr022802.t1, Rr023086.t1, Rr023142.t1, Rr023143.t1, Rr023399.t1, Rr024155.t1, Rr024233.t1, Rr024338.t1, Rr024621.t1, Rr024782.t1, Rr024790.t1, Rr026201.t1, Rr026257.t1, Rr026331.t1, Rr026337.t1, Rr026578.t1, Rr026717.t1, Rr026718.t1, Rr026810.t1, Rr026852.t1, Rr026876.t1, Rr02697.t1, Rr02699.t1, Rr027117.t1, Rr027180.t1, Rr027184.t1, Rr027277.t1, Rr027302.t1, Rr027304.t1, Rr027338.t1, Rr027482.t1, Rr027607.t1, Rr027614.t1, Rr027810.t1, Rr02784.t1, Rr0280.t1, Rr028052.t1, Rr028068.t1, Rr028464.t1, Rr029456.t1, Rr029496.t1, Rr030000.t1, Rr03015.t1, Rr03110.t1, Rr03111.t1, Rr03121.t1, Rr03200.t1, Rr03305.t1, Rr03940.t1, Rr0414.t1, Rr041606.t1, Rr04218.t1, Rr04219.t1, Rr0458.t1, Rr04924.t1, Rr05010.t1, Rr05575.t1, Rr05877.t1, Rr06141.t1, Rr06164.t1, Rr06218.t1, Rr06385.t1, Rr06430.t1, Rr06480.t1, Rr06569.t1, Rr06613.t1, Rr07332.t1, Rr07586.t1, Rr0789.t1, Rr07909.t1, Rr07933.t1, Rr08102.t1, Rr0838.t1, Rr08428.t1, Rr08806.t1, Rr08930.t1, Rr08938.t1, Rr08948.t1, Rr09219.t1, Rr09233.t1, Rr09279.t1, Rr094.t1, Rr09687.t1, Rr09729.t1, Rr09951.t1	Ro01_G22660, Ro01_G29948, Ro04_G12901, Ro05_G17352, Ro05_G22718, Ro06_G09130
OG0000104	AT1G66960.1, AT1G78500.1, AT1G78950.1, AT1G78955.1, AT1G78960.1, AT1G78970.1, AT1G78970.2, AT2G07050.1, AT3G29255.1, AT3G45130.1, AT4G15340.1, AT4G15370.1, AT5G36150.1, AT5G42600.1, AT5G48010.1, AT5G48010.2	RC0G0084600, RC0G0084900, RC0G0189400, RC0G0189600, RC0G0189700, RC0G0191400, RC0G0191500, RC0G0191600, RC0G0191700, RC0G0192000, RC0G0196500, RC0G0196700, RC0G0196800, RC1G0154300, RC2G0440000, RC2G0493600, RC2G0494300, RC2G0494700, RC4G0083900, RC4G0084100, RC4G0084300, RC4G0084400, RC4G0084700, RC4G0266700, RC5G0434300	gene03981-v2.0.a2-hybrid.t1, gene03981-v2.0.a2-hybrid.t2, gene03981-v2.0.a2-hybrid.t3, gene05521-v2.0.a2-hybrid.t1, gene05521-v2.0.a2-hybrid.t2, gene05521-v2.0.a2-hybrid.t3, gene05525-v1.0-hybrid.t1, gene05526-v2.0.a2-hybrid.t1, gene05526-v2.0.a2-hybrid.t2, gene05526-v2.0.a2-hybrid.t3, gene05527-v2.0.a2-hybrid.t1, gene05529-v1.0-hybrid.t1, gene05529-v1.0-hybrid.t2, gene05529-v1.0-hybrid.t3, gene05529-v1.0-hybrid.t4, gene05529-v1.0-hybrid.t5, gene10905-v2.0.a2-hybrid.t1, gene12201-v2.0.a2-hybrid.t1, gene12201-v2.0.a2-hybrid.t2, gene12201-v2.0.a2-hybrid.t3, gene12204-v2.0.a2-hybrid.t1, gene20729-v2.0.a2-hybrid.t1, gene22022-v1.0-hybrid.t1	MDP0000034165, MDP0000060869, MDP0000084546, MDP0000150747, MDP0000151814, MDP0000183739, MDP0000194935, MDP0000201743, MDP0000205224, MDP0000207731, MDP0000211736, MDP0000220458, MDP0000225104, MDP0000227287, MDP0000241736, MDP0000242980, MDP0000266125, MDP0000279942, MDP0000281773, MDP0000311856, MDP0000431790, MDP0000474746, MDP0000538483, MDP0000553490, MDP0000737023, MDP0000951949	Prupe.1G002600.1, Prupe.1G002600.1, Prupe.1G002600.2, Prupe.1G063400.1, Prupe.1G063400.1, Prupe.1G063500.1, Prupe.1G063500.1, Prupe.1G063500.2, Prupe.3G025700.1, Prupe.3G025700.1, Prupe.3G025700.2, Prupe.3G025800.1, Prupe.3G025800.1, Prupe.3G025900.1, Prupe.3G025900.1, Prupe.3G026100.1, Prupe.3G026100.1, Prupe.3G026100.2, Prupe.3G026200.1, Prupe.3G026200.1, Prupe.3G026200.2, Prupe.3G026200.3, Prupe.3G026200.4, Prupe.3G026400.1, Prupe.3G026400.1, Prupe.3G026700.1, Prupe.3G026700.1, Prupe.3G026800.1, Prupe.3G026800.1, Prupe.7G043400.1, Prupe.7G043400.1	PCP001262.1, PCP001264.1, PCP004694.1, PCP009279.1, PCP010373.1, PCP012528.1, PCP014080.1, PCP016759.1, PCP019503.1, PCP019924.1, PCP019925.1, PCP020529.1, PCP045038.1	11674_t_1, 14318_t_1, 14454_t_1, 17661_t_1, 26328_t_1, 26329_t_1, 27722_t_1, 4965_t_1, 4966_t_1, 4967_t_1, 5132_t_1, 7701_t_1, 7935_t_1, 7942_t_1	Rmu_co8274513.1_g000001.1, Rmu_sc0000048.1_g000003.1, Rmu_sc0000824.1_g000004.1, Rmu_sc0001397.1_g000011.1, Rmu_sc0001468.1_g000001.1, Rmu_sc0001796.1_g000004.1, Rmu_sc0002082.1_g000052.1, Rmu_sc0002116.1_g000014.1, Rmu_sc0002312.1_g000065.1, Rmu_sc0003181.1_g000010.1, Rmu_sc0003929.1_g000015.1, Rmu_sc0005104.1_g000005.1, Rmu_sc0006758.1_g000002.1, Rmu_sc0008411.1_g000019.1, Rmu_sc0008532.1_g000008.1, Rmu_sc0008546.1_g000001.1, Rmu_sc0017472.1_g000003.1, Rmu_sc0017689.1_g000001.1, Rmu_sc0029876.1_g000001.1, Rmu_ssc0000158.1_g000036.1, Rmu_ssc0000480.1_g000024.1, Rmu_ssc0000480.1_g000036.1	Rr018977.t1, Rr019142.t1, Rr019143.t1, Rr019144.t1, Rr029448.t1, Rr029449.t1, Rr029457.t1, Rr035420.t1, Rr035422.t1, Rr037998.t1	Ro04_G12657, Ro04_G12658, Ro04_G36949, Ro06_G00927, Ro06_G15694, Ro06_G24070, Ro06_G28493, Ro06_G28494, Ro06_G28497
OG0000105	AT5G46680.1	RC1G0041300, RC1G0085400, RC2G0391900	gene37720-v2.0.a2-hybrid.t1	MDP0000127733, MDP0000131153, MDP0000131581, MDP0000145622, MDP0000153860, MDP0000157208, MDP0000163734, MDP0000163867, MDP0000163970, MDP0000168674, MDP0000171580, MDP0000180359, MDP0000186016, MDP0000187663, MDP0000194234, MDP0000194847, MDP0000195428, MDP0000201173, MDP0000201200, MDP0000213983, MDP0000217885, MDP0000218561, MDP0000218839, MDP0000220828, MDP0000222159, MDP0000224219, MDP0000232833, MDP0000237117, MDP0000249580, MDP0000257840, MDP0000263592, MDP0000266875, MDP0000266997, MDP0000269310, MDP0000269651, MDP0000275115, MDP0000277725, MDP0000282463, MDP0000283249, MDP0000289031, MDP0000295195, MDP0000298256, MDP0000300230, MDP0000300773, MDP0000302258, MDP0000308756, MDP0000312852, MDP0000313003, MDP0000315173, MDP0000315355, MDP0000318654, MDP0000319099, MDP0000321932, MDP0000396957, MDP0000431092, MDP0000432414, MDP0000453115, MDP0000469349, MDP0000509519, MDP0000514066, MDP0000539595, MDP0000540840, MDP0000548266, MDP0000568382, MDP0000592497, MDP0000614045, MDP0000623500, MDP0000633612, MDP0000644421, MDP0000645277, MDP0000651236, MDP0000671190, MDP0000692851, MDP0000695154, MDP0000696455, MDP0000701741, MDP0000733632, MDP0000738828, MDP0000739927, MDP0000744516, MDP0000752582, MDP0000752654, MDP0000808772, MDP0000883083, MDP0000944202	Prupe.2G037800.1, Prupe.2G037800.1, Prupe.2G037800.2, Prupe.2G037800.3, Prupe.2G037800.4, Prupe.2G040500.1, Prupe.2G040500.1, Prupe.2G040700.1, Prupe.2G040700.1, Prupe.2G043000.1, Prupe.2G043000.1, Prupe.2G043200.1, Prupe.2G043200.1, Prupe.2G046000.1, Prupe.2G046000.1, Prupe.2G046400.1, Prupe.2G046400.1, Prupe.2G046400.2, Prupe.2G046700.1, Prupe.2G046700.1, Prupe.2G046900.1, Prupe.2G046900.1, Prupe.2G051100.1, Prupe.2G051100.1, Prupe.2G052200.1, Prupe.2G052200.1, Prupe.2G053800.1, Prupe.2G053800.1, Prupe.2G053900.1, Prupe.2G053900.1, Prupe.2G054000.1, Prupe.2G054000.1, Prupe.2G054200.1, Prupe.2G054200.1, Prupe.2G054300.1, Prupe.2G054300.1, Prupe.2G054300.2, Prupe.2G054300.3, Prupe.2G054300.4, Prupe.2G054500.1, Prupe.2G054500.1, Prupe.2G054700.1, Prupe.2G054700.1, Prupe.3G114500.1, Prupe.3G114500.1, Prupe.3G114500.2, Prupe.4G280300.1, Prupe.4G280300.1, Prupe.4G286000.1, Prupe.4G286000.1, Prupe.4G286000.2, Prupe.4G286000.3	PCP000886.1, PCP004469.1, PCP004470.1, PCP005339.1, PCP005340.1, PCP006374.1, PCP006474.1, PCP007443.1, PCP007986.1, PCP008145.1, PCP008713.1, PCP008716.1, PCP014364.1, PCP014444.1, PCP015944.1, PCP016360.1, PCP017595.1, PCP017598.1, PCP023268.1, PCP024076.1, PCP024457.1, PCP024458.1, PCP025501.1, PCP025638.1, PCP026615.1, PCP028758.1, PCP032101.1, PCP032751.1, PCP033017.1, PCP033204.1, PCP034614.1, PCP038741.1, PCP039075.1, PCP039577.1	19642_t_1	Rmu_co8104858.1_g000001.1, Rmu_co8401461.1_g000001.1, Rmu_sc0002662.1_g000009.1, Rmu_sc0003629.1_g000016.1, Rmu_sc0026523.1_g000001.1	Rr020809.t1, Rr024462.t1, Rr034334.t1	Ro06_G24975, Ro06_G26621, Ro07_G12994
OG0000106	AT1G32600.1, AT1G54640.1, AT2G41473.1, AT3G16210.1	RC1G0122400, RC1G0268900, RC1G0269100, RC1G0269600, RC1G0269900, RC1G0270800, RC1G0271300, RC2G0515800, RC2G0527600, RC2G0528200, RC2G0528300, RC2G0528400, RC2G0528500, RC2G0528600, RC2G0528700, RC2G0528800, RC2G0528900, RC2G0529100, RC2G0529200, RC2G0529300, RC2G0529400, RC2G0529600, RC2G0529800, RC2G0529900, RC2G0530100, RC2G0613200, RC5G0523000, RC5G0523100, RC5G0523200	gene01170-v1.0-hybrid.t1, gene02181-v2.0.a2-hybrid.t1, gene02181-v2.0.a2-hybrid.t2, gene04405-v2.0.a2-hybrid.t1, gene04938-v1.0-hybrid.t1, gene04938-v1.0-hybrid.t2, gene04938-v1.0-hybrid.t3, gene04938-v1.0-hybrid.t4, gene05307-v2.0.a2-hybrid.t1, gene06569-v1.0-hybrid.t1, gene07340-v1.0-hybrid.t1, gene07342-v1.0-hybrid.t1, gene21291-v1.0-hybrid.t1, gene22724-v1.0-hybrid.t1, gene24257-v1.0-hybrid.t1, gene24259-v2.0.a2-hybrid.t1, gene24278-v1.0-hybrid.t1, gene24279-v1.0-hybrid.t1, gene24280-v2.0.a2-hybrid.t1, gene24283-v1.0-hybrid.t1, gene24284-v1.0-hybrid.t1, gene24288-v1.0-hybrid.t1, gene24289-v1.0-hybrid.t1, gene24298-v2.0.a2-hybrid.t1, gene24298-v2.0.a2-hybrid.t2, gene24300-v1.0-hybrid.t1, gene24300-v1.0-hybrid.t2, gene24300-v1.0-hybrid.t3, gene24301-v1.0-hybrid.t1, gene25301-v2.0.a2-hybrid.t1, gene26766-v1.0-hybrid.t1, gene28084-v2.0.a2-hybrid.t1, gene29649-v2.0.a2-hybrid.t1, gene31062-v2.0.a2-hybrid.t1, gene37852-v2.0.a2-hybrid.t1	MDP0000128950, MDP0000138301, MDP0000171000, MDP0000190259, MDP0000204079, MDP0000312342, MDP0000322048, MDP0000500222	Prupe.1G567200.1, Prupe.1G567200.1, Prupe.3G191200.1, Prupe.3G191200.1, Prupe.3G191300.1, Prupe.3G191300.1, Prupe.3G191300.2, Prupe.3G191300.3, Prupe.3G191300.4	PCP004300.1, PCP011072.1, PCP030987.1, PCP043856.1	10724_t_1, 12410_t_1, 13208_t_1, 13211_t_1, 14280_t_1, 14281_t_1, 1476_t_1, 20137_t_1, 21008_t_1, 25968_t_1, 30442_t_1, 31108_t_1, 31111_t_1, 31459_t_1, 31546_t_1, 32883_t_1, 32885_t_1, 9746_t_1	Rmu_co8119446.1_g000001.1, Rmu_co8210288.1_g000001.1, Rmu_co8245821.1_g000001.1, Rmu_co8317779.1_g000001.1, Rmu_co8324277.1_g000001.1, Rmu_co8343471.1_g000001.1, Rmu_co8346313.1_g000001.1, Rmu_co8407145.1_g000001.1, Rmu_co8411851.1_g000001.1, Rmu_sc0000218.1_g000006.1, Rmu_sc0000864.1_g000001.1, Rmu_sc0000864.1_g000002.1, Rmu_sc0000864.1_g000004.1, Rmu_sc0000864.1_g000007.1, Rmu_sc0001004.1_g000008.1, Rmu_sc0001004.1_g000016.1, Rmu_sc0001004.1_g000017.1, Rmu_sc0001004.1_g000023.1, Rmu_sc0001004.1_g000026.1, Rmu_sc0001004.1_g000027.1, Rmu_sc0001004.1_g000033.1, Rmu_sc0001004.1_g000034.1, Rmu_sc0001004.1_g000035.1, Rmu_sc0001027.1_g000008.1, Rmu_sc0001027.1_g000011.1, Rmu_sc0001027.1_g000015.1, Rmu_sc0001027.1_g000019.1, Rmu_sc0001027.1_g000021.1, Rmu_sc0001027.1_g000022.1, Rmu_sc0001027.1_g000023.1, Rmu_sc0001027.1_g000026.1, Rmu_sc0001027.1_g000028.1, Rmu_sc0001027.1_g000029.1, Rmu_sc0002705.1_g000021.1, Rmu_sc0002705.1_g000031.1, Rmu_sc0002705.1_g000033.1, Rmu_sc0002705.1_g000036.1, Rmu_sc0002705.1_g000037.1, Rmu_sc0002867.1_g000005.1, Rmu_sc0003808.1_g000017.1, Rmu_sc0003808.1_g000018.1, Rmu_sc0004001.1_g000015.1, Rmu_sc0006475.1_g000019.1, Rmu_sc0008818.1_g000006.1, Rmu_sc0013419.1_g000015.1, Rmu_sc0015771.1_g000021.1, Rmu_sc0016102.1_g000001.1, Rmu_sc0016442.1_g000001.1, Rmu_sc0016843.1_g000001.1, Rmu_sc0016843.1_g000002.1, Rmu_sc0032116.1_g000001.1, Rmu_sc0037517.1_g000001.1	Rr01102.t1, Rr01106.t1, Rr014504.t1, Rr014967.t1, Rr017990.t1, Rr026101.t1, Rr026102.t1, Rr026103.t1, Rr026104.t1, Rr027018.t1, Rr031385.t1, Rr036433.t1, Rr04007.t1, Rr04045.t1, Rr041154.t1, Rr041357.t1	Ro02_G35406, Ro04_G36530, Ro06_G08467, Ro06_G20970, Ro06_G25871, Ro06_G28519, Ro06_G28554, Ro07_G17547, Ro07_G33601, Ro07_G33602, Ro07_G33605, Ro07_G33606
OG0000107	AT1G33540.1, AT1G73270.1, AT1G73280.1, AT1G73290.1, AT1G73300.1, AT1G73310.1, AT2G22920.1, AT2G22920.2, AT2G22920.3, AT2G22970.1, AT2G22970.2, AT2G22970.3, AT2G22980.1, AT2G22980.2, AT2G22980.3, AT2G22980.4, AT2G22990.1, AT2G22990.2, AT2G22990.3, AT2G22990.4, AT2G22990.5, AT2G22990.6, AT2G23000.1, AT2G23010.1, AT2G23010.2, AT3G10450.1, AT3G10450.2, AT3G12203.1, AT3G12220.1, AT3G12230.1, AT3G12240.1, AT5G09640.1, AT5G36180.1	RC1G0335700, RC2G0217600, RC2G0693700, RC4G0093200, RC4G0093300, RC4G0093400, RC4G0093500, RC4G0141200, RC4G0142100, RC6G0066200, RC6G0066700, RC6G0067100, RC6G0067200, RC6G0067400, RC6G0077700, RC6G0077800, RC6G0178200	gene02600-v2.0.a2-hybrid.t1, gene02600-v2.0.a2-hybrid.t2, gene02600-v2.0.a2-hybrid.t3, gene03811-v2.0.a2-hybrid.t1, gene05791-v2.0.a2-hybrid.t1, gene05791-v2.0.a2-hybrid.t2, gene05791-v2.0.a2-hybrid.t3, gene05791-v2.0.a2-hybrid.t4, gene05791-v2.0.a2-hybrid.t5, gene12010-v2.0.a2-hybrid.t1, gene12010-v2.0.a2-hybrid.t2, gene12026-v1.0-hybrid.t1, gene12026-v1.0-hybrid.t2, gene12026-v1.0-hybrid.t3, gene12027-v2.0.a2-hybrid.t1, gene12027-v2.0.a2-hybrid.t2, gene25230-v2.0.a2-hybrid.t1, gene25230-v2.0.a2-hybrid.t2, gene25432-v2.0.a2-hybrid.t1, gene25432-v2.0.a2-hybrid.t2, gene25432-v2.0.a2-hybrid.t3, gene25432-v2.0.a2-hybrid.t4, gene25432-v2.0.a2-hybrid.t5, gene25433-v2.0.a2-hybrid.t1, gene35599-v2.0.a2-hybrid.t1, gene35599-v2.0.a2-hybrid.t2, gene35599-v2.0.a2-hybrid.t3, gene36596-v2.0.a2-hybrid.t1, gene36596-v2.0.a2-hybrid.t2	MDP0000127101, MDP0000138122, MDP0000177696, MDP0000203790, MDP0000230530	Prupe.6G218600.1, Prupe.6G218600.1, Prupe.8G129900.1, Prupe.8G129900.1, Prupe.8G135600.1, Prupe.8G135600.1, Prupe.8G135600.2, Prupe.8G147500.1, Prupe.8G147500.1, Prupe.8G147500.2, Prupe.8G147700.1, Prupe.8G147700.1, Prupe.8G147800.1, Prupe.8G147800.1, Prupe.8G147900.1, Prupe.8G147900.1, Prupe.8G147900.2, Prupe.8G148000.1, Prupe.8G148000.1, Prupe.8G148000.2, Prupe.8G148000.3, Prupe.8G148200.1, Prupe.8G148200.1, Prupe.8G148300.1, Prupe.8G148300.1, Prupe.8G148400.1, Prupe.8G148400.1, Prupe.8G148400.2, Prupe.8G148400.3, Prupe.8G148500.1, Prupe.8G148500.1, Prupe.8G148500.2, Prupe.8G148500.3	PCP009012.1, PCP009013.1, PCP025281.1	11436_t_1, 160_t_1, 16789_t_1, 16791_t_1, 16792_t_1, 27460_t_1, 7097_t_1, 7099_t_1, 8008_t_1, 8888_t_1, 8889_t_1	Rmu_sc0000290.1_g000001.1, Rmu_sc0000290.1_g000008.1, Rmu_sc0001762.1_g000019.1, Rmu_sc0002016.1_g000013.1, Rmu_sc0002016.1_g000016.1, Rmu_sc0002657.1_g000001.1, Rmu_sc0003692.1_g000012.1, Rmu_sc0003780.1_g000008.1, Rmu_sc0003829.1_g000040.1, Rmu_sc0004094.1_g000010.1, Rmu_sc0004094.1_g000014.1, Rmu_sc0004094.1_g000030.1, Rmu_sc0004832.1_g000025.1, Rmu_sc0004835.1_g000012.1, Rmu_sc0004835.1_g000029.1, Rmu_sc0004835.1_g000031.1, Rmu_sc0004835.1_g000032.1, Rmu_sc0006782.1_g000015.1, Rmu_sc0006954.1_g000007.1, Rmu_sc0007382.1_g000001.1, Rmu_sc0019596.1_g000001.1, Rmu_sc0026593.1_g000002.1	Rr016240.t1, Rr01632.t1, Rr017253.t1, Rr017254.t1, Rr017255.t1, Rr017256.t1, Rr017258.t1, Rr025579.t1, Rr034825.t1, Rr034827.t1, Rr034828.t1, Rr035627.t1, Rr038916.t1, Rr04659.t1, Rr07070.t1	Ro01_G29778, Ro02_G00484, Ro02_G03097, Ro02_G03102, Ro02_G35803, Ro02_G35804, Ro04_G36945, Ro04_G36946, Ro04_G36956, Ro04_G36957, Ro04_G36958, Ro04_G36959, Ro04_G36960
OG0000114	AT1G47710.1, AT1G62160.1, AT1G62170.1, AT1G62170.2, AT1G63280.1, AT1G64010.1, AT1G64020.1, AT1G64030.1, AT2G14540.1, AT2G25240.1, AT2G26390.1, AT2G35580.1, AT3G45220.1	RC2G0300800, RC2G0577300, RC2G0577400, RC5G0054100, RC5G0144400, RC5G0144600, RC5G0144700, RC5G0517500, RC6G0478500, RC7G0103000, RC7G0281500, RC7G0287000, RC7G0287100, RC7G0289300, RC7G0289500, RC7G0289600	gene00128-v1.0-hybrid.t1, gene01018-v1.0-hybrid.t1, gene01845-v1.0-hybrid.t1, gene01845-v1.0-hybrid.t2, gene01845-v1.0-hybrid.t3, gene01845-v1.0-hybrid.t4, gene01845-v1.0-hybrid.t5, gene01845-v1.0-hybrid.t6, gene01845-v1.0-hybrid.t7, gene03508-v1.0-hybrid.t1, gene07850-v1.0-hybrid.t1, gene07851-v1.0-hybrid.t1, gene10684-v1.0-hybrid.t1, gene10735-v1.0-hybrid.t1, gene10736-v1.0-hybrid.t1, gene10756-v1.0-hybrid.t1, gene10757-v1.0-hybrid.t1, gene10757-v1.0-hybrid.t2, gene15046-v2.0.a2-hybrid.t1, gene16724-v1.0-hybrid.t1, gene28546-v1.0-hybrid.t1, gene28549-v1.0-hybrid.t1, gene28963-v1.0-hybrid.t1, gene29691-v1.0-hybrid.t1, gene30732-v1.0-hybrid.t1, gene30734-v2.0.a2-hybrid.t1, gene31740-v1.0-hybrid.t1, gene32429-v1.0-hybrid.t1	MDP0000095336, MDP0000120898, MDP0000122558, MDP0000149531, MDP0000164736, MDP0000167371, MDP0000168760, MDP0000176334, MDP0000179044, MDP0000205407, MDP0000210355, MDP0000216679, MDP0000243899, MDP0000245176, MDP0000248117, MDP0000250288, MDP0000258176, MDP0000273989, MDP0000286350, MDP0000305565, MDP0000493355, MDP0000528435, MDP0000571051, MDP0000630618, MDP0000645731, MDP0000661404, MDP0000662845, MDP0000695875, MDP0000751972, MDP0000752092, MDP0000753734, MDP0000903906, MDP0000909087, MDP0000941653	Prupe.1G389200.1, Prupe.1G389200.1, Prupe.1G389300.1, Prupe.1G389300.1, Prupe.3G141200.1, Prupe.3G141200.1, Prupe.5G041800.1, Prupe.5G041800.1, Prupe.5G041900.1, Prupe.5G041900.1, Prupe.5G042000.1, Prupe.5G042000.1, Prupe.5G042100.1, Prupe.5G042100.1, Prupe.5G042200.1, Prupe.5G042200.1	PCP006909.1, PCP013834.1, PCP014212.1, PCP014815.1, PCP015277.1, PCP016019.1, PCP016761.1, PCP017184.1, PCP022267.1, PCP025674.1, PCP029026.1, PCP037183.1, PCP038009.1, PCP038010.1, PCP040920.1, PCP042645.1, PCP043523.1	7595_t_1	Rmu_co8189380.1_g000001.1, Rmu_co8284591.1_g000001.1, Rmu_co8360283.1_g000002.1, Rmu_co8379053.1_g000001.1, Rmu_sc0000493.1_g000007.1, Rmu_sc0000532.1_g000030.1, Rmu_sc0000532.1_g000031.1, Rmu_sc0000570.1_g000033.1, Rmu_sc0000905.1_g000012.1, Rmu_sc0001730.1_g000002.1, Rmu_sc0002045.1_g000039.1, Rmu_sc0003064.1_g000001.1, Rmu_sc0003064.1_g000002.1, Rmu_sc0003064.1_g000006.1, Rmu_sc0003880.1_g000012.1, Rmu_sc0004103.1_g000003.1, Rmu_sc0011272.1_g000002.1, Rmu_sc0015523.1_g000021.1, Rmu_sc0015523.1_g000022.1, Rmu_ssc0000158.1_g000016.1, Rmu_ssc0000422.1_g000010.1	Rr013220.t1, Rr013886.t1, Rr016504.t1, Rr026349.t1, Rr026383.t1, Rr02676.t1, Rr028403.t1, Rr02879.t1, Rr029309.t1, Rr02991.t1, Rr030832.t1, Rr030833.t1, Rr030903.t1, Rr037297.t1, Rr038087.t1, Rr040795.t1, Rr04965.t1	Ro02_G02445, Ro03_G05895, Ro03_G14668, Ro03_G21986, Ro03_G27526, Ro03_G27731, Ro03_G32158, Ro05_G07306, Ro05_G07410, Ro05_G11785, Ro05_G11786, Ro05_G13843, Ro05_G26620, Ro07_G23757
OG0000115	AT1G06080.1, AT2G31360.1	RC0G0012700, RC0G0021700, RC0G0024400, RC0G0026700, RC0G0027000, RC0G0028000, RC0G0028100, RC0G0107900, RC1G0192900, RC1G0237300, RC1G0237400, RC1G0237800, RC1G0238000, RC1G0239200, RC1G0239300, RC1G0385100, RC2G0025500, RC2G0533600, RC2G0533800, RC2G0544800, RC4G0194100, RC4G0300700, RC4G0301400, RC5G0005100, RC5G0201700, RC5G0457400, RC5G0464000, RC5G0464600, RC5G0464700, RC6G0076900, RC7G0205000, RC7G0354700, RC7G0508500, RC7G0508600, RC7G0508900, RC7G0509500, RC7G0511400	gene01206-v1.0-hybrid.t1, gene01209-v2.0.a2-hybrid.t1, gene01209-v2.0.a2-hybrid.t3, gene01209-v2.0.a2-hybrid.t4, gene01210-v1.0-hybrid.t1, gene01225-v1.0-hybrid.t1, gene01226-v1.0-hybrid.t1, gene14626-v1.0-hybrid.t1, gene14857-v1.0-hybrid.t1, gene19836-v1.0-hybrid.t1, gene23900-v2.0.a2-hybrid.t1, gene23900-v2.0.a2-hybrid.t2, gene23900-v2.0.a2-hybrid.t3, gene30911-v1.0-hybrid.t1, gene30911-v1.0-hybrid.t3, gene33954-v1.0-hybrid.t1, gene37406-v2.0.a2-hybrid.t1	MDP0000129670, MDP0000149926, MDP0000163205, MDP0000176356, MDP0000182478, MDP0000193678, MDP0000202002, MDP0000216289, MDP0000217792, MDP0000225067, MDP0000334757, MDP0000334761, MDP0000806021, MDP0000891106	Prupe.3G210300.1, Prupe.3G210300.1, Prupe.3G210300.2, Prupe.3G210400.1, Prupe.3G210400.1, Prupe.3G210500.1, Prupe.3G210500.1, Prupe.3G210600.1, Prupe.3G210600.1, Prupe.3G210600.2, Prupe.4G228700.1, Prupe.4G228700.1, Prupe.4G229000.1, Prupe.4G229000.1, Prupe.4G229300.1, Prupe.4G229300.1, Prupe.4G229500.1, Prupe.4G229500.1, Prupe.4G229600.1, Prupe.4G229600.1, Prupe.4G259100.1, Prupe.4G259100.1, Prupe.4G259400.1, Prupe.4G259400.1, Prupe.4G259500.1, Prupe.4G259500.1, Prupe.4G259600.1, Prupe.4G259600.1, Prupe.4G259800.1, Prupe.4G259800.1, Prupe.4G259900.1, Prupe.4G259900.1, Prupe.6G292400.1, Prupe.6G292400.1	PCP003895.1, PCP009293.1, PCP014174.1, PCP014210.1, PCP025346.1, PCP032515.1, PCP032516.1, PCP032947.1, PCP038429.1	10129_t_1, 15413_t_1, 17198_t_1, 19665_t_1, 21634_t_1, 22175_t_1, 25215_t_1, 25459_t_1, 2907_t_1, 2923_t_1, 2926_t_1, 2932_t_1, 2933_t_1, 2935_t_1, 29832_t_1, 8935_t_1	Rmu_co8371849.1_g000001.1, Rmu_co8422897.1_g000001.1, Rmu_sc0000195.1_g000039.1, Rmu_sc0000419.1_g000030.1, Rmu_sc0000419.1_g000034.1, Rmu_sc0002016.1_g000040.1, Rmu_sc0002117.1_g000023.1, Rmu_sc0002160.1_g000002.1, Rmu_sc0002204.1_g000008.1, Rmu_sc0002775.1_g000001.1, Rmu_sc0002775.1_g000013.1, Rmu_sc0002801.1_g000001.1, Rmu_sc0002801.1_g000013.1, Rmu_sc0004434.1_g000003.1, Rmu_sc0004864.1_g000019.1, Rmu_sc0006966.1_g000006.1, Rmu_sc0007769.1_g000006.1, Rmu_sc0008487.1_g000014.1, Rmu_sc0008904.1_g000001.1, Rmu_sc0013250.1_g000001.1, Rmu_sc0037251.1_g000001.1, Rmu_ssc0000420.1_g000014.1, Rmu_ssc0000420.1_g000016.1	Rr013358.t1, Rr021836.t1, Rr030021.t1, Rr03273.t1, Rr035703.t1, Rr038424.t1, Rr03956.t1, Rr03964.t1, Rr041072.t1	Ro01_G30093, Ro01_G30095, Ro01_G30096, Ro03_G23781, Ro03_G25980, Ro03_G26572, Ro03_G32145, Ro03_G32160, Ro03_G32167, Ro03_G32232, Ro03_G32233, Ro03_G32234, Ro06_G28597, Ro07_G11526, Ro07_G33667, Ro07_G33675
OG0000118	AT4G21366.1	RC0G0171900, RC0G0172200, RC0G0256500, RC1G0009400, RC1G0010000, RC1G0049100, RC2G0271000, RC2G0272000, RC5G0049000, RC5G0049300, RC5G0049800, RC5G0050200, RC5G0050400, RC5G0051000, RC5G0051200, RC5G0051500, RC5G0218400, RC5G0219600, RC5G0220800, RC5G0223200, RC5G0223800, RC5G0228300, RC5G0292800, RC5G0294100, RC5G0294400, RC5G0627500, RC7G0400900	gene19526-v2.0.a2-hybrid.t1, gene26742-v2.0.a2-hybrid.t1, gene36101-v2.0.a2-hybrid.t1, gene37461-v2.0.a2-hybrid.t1	MDP0000123689, MDP0000132576, MDP0000136492, MDP0000167349, MDP0000169958, MDP0000176031, MDP0000189422, MDP0000197957, MDP0000198634, MDP0000199116, MDP0000199158, MDP0000203612, MDP0000203964, MDP0000207467, MDP0000210604, MDP0000212606, MDP0000212928, MDP0000213137, MDP0000235420, MDP0000252819, MDP0000263936, MDP0000268311, MDP0000270503, MDP0000284993, MDP0000292763, MDP0000309155, MDP0000314952, MDP0000317417, MDP0000450324, MDP0000464238, MDP0000465987, MDP0000481124, MDP0000501802, MDP0000514478, MDP0000658623, MDP0000667610, MDP0000680604, MDP0000722206, MDP0000745926, MDP0000800756, MDP0000822625, MDP0000850449, MDP0000871736, MDP0000893053, MDP0000909668	Prupe.4G028300.1, Prupe.4G028300.1, Prupe.4G142200.1, Prupe.4G142200.1, Prupe.4G142700.1, Prupe.4G142700.1, Prupe.4G195200.1, Prupe.4G195200.1, Prupe.6G158800.2	PCP003227.1, PCP012781.1, PCP012806.1, PCP012887.1, PCP015931.1, PCP017370.1, PCP017560.1, PCP019060.1, PCP020759.1, PCP025486.1, PCP025599.1, PCP027079.1, PCP032716.1, PCP033047.1, PCP034309.1, PCP036122.1, PCP039115.1, PCP040341.1, PCP040905.1, PCP040944.1, PCP041248.1	1214_t_1, 13576_t_1, 21350_t_1, 22575_t_1, 24900_t_1, 24901_t_1, 24902_t_1, 24904_t_1, 24907_t_1, 25222_t_1, 25504_t_1, 28253_t_1, 3079_t_1, 3828_t_1	Rmu_co8109542.1_g000001.1, Rmu_co8145070.1_g000001.1, Rmu_co8162180.1_g000001.1, Rmu_co8193822.1_g000001.1, Rmu_co8362785.1_g000001.1, Rmu_co8422055.1_g000001.1, Rmu_sc0000149.1_g000048.1, Rmu_sc0000399.1_g000003.1, Rmu_sc0000555.1_g000013.1, Rmu_sc0000593.1_g000012.1, Rmu_sc0000663.1_g000020.1, Rmu_sc0000712.1_g000020.1, Rmu_sc0000955.1_g000016.1, Rmu_sc0003102.1_g000002.1, Rmu_sc0003574.1_g000008.1, Rmu_sc0004107.1_g000007.1, Rmu_sc0004371.1_g000010.1, Rmu_sc0004576.1_g000020.1, Rmu_sc0005127.1_g000014.1, Rmu_sc0005555.1_g000004.1, Rmu_sc0006059.1_g000074.1, Rmu_sc0007865.1_g000005.1, Rmu_sc0010281.1_g000001.1, Rmu_sc0010358.1_g000001.1, Rmu_sc0010714.1_g000004.1, Rmu_sc0015218.1_g000003.1, Rmu_sc0015364.1_g000001.1, Rmu_sc0015448.1_g000001.1, Rmu_sc0016543.1_g000005.1, Rmu_sc0020478.1_g000007.1, Rmu_sc0022096.1_g000001.1, Rmu_sc0025001.1_g000005.1, Rmu_sc0026277.1_g000001.1, Rmu_sc0032629.1_g000002.1, Rmu_sc0041594.1_g000001.1	Rr027102.t1, Rr032151.t1, Rr036001.t1, Rr036320.t1, Rr036439.t1, Rr03667.t1, Rr036805.t1, Rr038051.t1, Rr040186.t1	Ro03_G32474, Ro03_G32732, Ro03_G32733, Ro03_G32813, Ro03_G33164, Ro03_G33228, Ro05_G30976, Ro06_G28331, Ro06_G28685, Ro06_G29115
OG0000121	AT1G31450.1, AT1G49050.2, AT1G64830.1, AT2G28010.1, AT2G28030.1, AT2G28040.1, AT2G28220.1, AT2G35615.1, AT3G25700.2, AT4G12920.1, AT5G10760.1, AT5G24820.1, AT5G33340.1	RC0G0007600, RC1G0208500, RC1G0208900, RC1G0209000, RC1G0210200, RC1G0210300, RC1G0210900, RC1G0380300, RC2G0274900, RC3G0161300, RC3G0197000, RC3G0197200, RC3G0356500, RC3G0382700, RC3G0382900, RC3G0391300, RC3G0391500, RC3G0391600, RC3G0392400, RC3G0392600, RC3G0392700, RC4G0119500, RC6G0081000, RC7G0337000	gene07346-v1.0-hybrid.t1, gene07447-v1.0-hybrid.t1, gene07448-v1.0-hybrid.t1, gene09573-v2.0.a2-hybrid.t1, gene16363-v1.0-hybrid.t1, gene16443-v1.0-hybrid.t1, gene16949-v1.0-hybrid.t1, gene27712-v1.0-hybrid.t1, gene30302-v1.0-hybrid.t1, gene33899-v1.0-hybrid.t1, gene34979-v1.0-hybrid.t1, gene34984-v1.0-hybrid.t1, gene34985-v1.0-hybrid.t1, gene34986-v1.0-hybrid.t1	MDP0000149966, MDP0000154983, MDP0000167626, MDP0000174944, MDP0000183933, MDP0000188174, MDP0000188175, MDP0000192417, MDP0000205597, MDP0000205966, MDP0000234343, MDP0000247784, MDP0000250153, MDP0000266241, MDP0000275952, MDP0000278562, MDP0000300914, MDP0000322136, MDP0000394490, MDP0000443898, MDP0000632726, MDP0000727169, MDP0000780038, MDP0000789930, MDP0000797531, MDP0000881156, MDP0000949885	Prupe.1G087300.1, Prupe.1G087300.1, Prupe.1G141200.1, Prupe.1G141200.1, Prupe.1G141300.1, Prupe.1G141300.1, Prupe.1G141400.1, Prupe.1G141400.1, Prupe.1G398000.1, Prupe.1G398000.1, Prupe.1G398100.1, Prupe.1G398100.1, Prupe.1G398200.1, Prupe.1G398200.1, Prupe.2G103000.1, Prupe.2G103000.1, Prupe.2G103100.1, Prupe.2G103100.1, Prupe.2G189100.1, Prupe.2G189100.1, Prupe.4G162100.1, Prupe.4G162100.1, Prupe.5G017100.1, Prupe.5G017100.1, Prupe.6G344200.1, Prupe.6G344200.1, Prupe.6G344300.1, Prupe.6G344300.1, Prupe.6G344400.1, Prupe.6G344400.1, Prupe.6G346300.1, Prupe.6G346300.1, Prupe.6G346400.1, Prupe.6G346400.1, Prupe.7G050200.1, Prupe.7G050200.1	PCP001092.1, PCP006510.1, PCP008217.1, PCP008218.1, PCP009692.1, PCP012084.1, PCP013466.1, PCP015437.1, PCP015438.1, PCP015792.1, PCP016218.1, PCP021772.1, PCP021773.1, PCP023115.1, PCP027235.1, PCP036140.1, PCP042975.1	14616_t_1, 18752_t_1, 18754_t_1, 2166_t_1, 2169_t_1, 27594_t_1, 28649_t_1, 32699_t_1, 810_t_1, 813_t_1, 814_t_1, 8960_t_1	Rmu_sc0002556.1_g000022.1, Rmu_sc0034928.1_g000007.1	Rr010384.t1, Rr010388.t1, Rr010391.t1, Rr012434.t1, Rr020848.t1, Rr028173.t1, Rr029105.t1, Rr029120.t1, Rr029385.t1, Rr032785.t1, Rr034509.t1, Rr038796.t1	Ro01_G11734, Ro03_G07451, Ro03_G10884, Ro03_G10885, Ro03_G10886, Ro04_G06391, Ro04_G23667, Ro05_G11915, Ro06_G08270, Ro06_G23639, Ro07_G21106, Ro07_G21108, Ro07_G21111, Ro07_G21113
OG0000122	AT2G25630.1, AT2G44450.1, AT2G44480.1, AT2G44480.2, AT3G60130.1, AT3G60130.2, AT3G60130.3, AT5G42260.1, AT5G44640.1	RC1G0005900, RC1G0006000, RC1G0006100, RC5G0615900, RC5G0616000, RC5G0671000, RC5G0672200, RC5G0672500, RC5G0672600, RC5G0672700, RC5G0672800, RC5G0672900, RC5G0673000	gene20640-v1.0-hybrid.t1, gene20641-v2.0.a2-hybrid.t1, gene20643-v1.0-hybrid.t1, gene26794-v1.0-hybrid.t1, gene36492-v2.0.a2-hybrid.t1, gene36493-v2.0.a2-hybrid.t1, gene36494-v2.0.a2-hybrid.t1, gene36494-v2.0.a2-hybrid.t2, gene36495-v2.0.a2-hybrid.t1, gene36495-v2.0.a2-hybrid.t2, gene36495-v2.0.a2-hybrid.t3, gene36495-v2.0.a2-hybrid.t4, gene36496-v2.0.a2-hybrid.t1	MDP0000047584, MDP0000047586, MDP0000047589, MDP0000124290, MDP0000140492, MDP0000171945, MDP0000177079, MDP0000194076, MDP0000234499, MDP0000278315, MDP0000300320, MDP0000306634, MDP0000310422, MDP0000326506, MDP0000752522, MDP0000940742	Prupe.1G584100.1, Prupe.1G584100.1, Prupe.2G005100.1, Prupe.2G005100.1, Prupe.2G197900.1, Prupe.2G197900.1, Prupe.2G197900.2, Prupe.2G198000.1, Prupe.2G198000.1, Prupe.2G198000.2, Prupe.2G198100.1, Prupe.2G198100.1, Prupe.2G198200.1, Prupe.2G198200.1, Prupe.2G198300.1, Prupe.2G198300.1, Prupe.2G198400.1, Prupe.2G198400.1, Prupe.3G111000.1, Prupe.3G111000.1, Prupe.3G111000.2, Prupe.6G018800.1, Prupe.6G018800.1, Prupe.6G019100.1, Prupe.6G019100.1, Prupe.6G019100.2, Prupe.6G019500.1, Prupe.6G019500.1, Prupe.6G019500.2, Prupe.6G019600.1, Prupe.6G019600.1, Prupe.6G019700.1, Prupe.6G019700.1, Prupe.6G019700.2, Prupe.6G019700.3, Prupe.6G019900.1, Prupe.6G019900.1, Prupe.6G020100.1, Prupe.6G020100.1, Prupe.6G134900.1, Prupe.6G134900.1, Prupe.6G134900.2, Prupe.6G136100.1, Prupe.6G136100.1, Prupe.6G136100.2, Prupe.6G136300.1, Prupe.6G136300.1, Prupe.6G136400.1, Prupe.6G136400.1, Prupe.6G136500.1, Prupe.6G136500.1, Prupe.6G136700.1, Prupe.6G136700.1, Prupe.6G145100.1, Prupe.6G145100.1, Prupe.7G083600.1, Prupe.7G083600.1, Prupe.7G083700.1, Prupe.7G083700.1, Prupe.7G083700.2, Prupe.7G105400.3, Prupe.7G106000.1, Prupe.7G106000.1, Prupe.8G165700.1, Prupe.8G165700.1, Prupe.8G165700.3, Prupe.8G165700.5, Prupe.I005900.1, Prupe.I005900.1	PCP000340.1, PCP002463.1, PCP002465.1, PCP006135.1, PCP007868.1, PCP011059.1, PCP013538.1, PCP013539.1, PCP016337.1, PCP022518.1, PCP022519.1, PCP034454.1	14790_t_1, 14791_t_1, 14792_t_1, 15756_t_1, 1691_t_1, 1696_t_1, 1697_t_1, 21697_t_1, 21698_t_1	Rmu_sc0000177.1_g000021.1, Rmu_sc0001711.1_g000024.1, Rmu_sc0002139.1_g000001.1, Rmu_sc0002139.1_g000004.1, Rmu_sc0002139.1_g000005.1, Rmu_sc0006499.1_g000016.1, Rmu_sc0009740.1_g000006.1, Rmu_sc0009988.1_g000001.1, Rmu_ssc0000027.1_g000024.1	Rr035459.t1, Rr03578.t1, Rr036609.t1, Rr041034.t1, Rr05078.t1, Rr05080.t1, Rr05081.t1, Rr05083.t1, Rr05085.t1, Rr06584.t2, Rr06584.t3, Rr06585.t1, Rr06586.t1, Rr06587.t1	Ro03_G31780, Ro03_G31782, Ro03_G31784, Ro06_G28653, Ro07_G25239, Ro07_G33236, Ro07_G33237
OG0000127	AT1G07520.1, AT1G07530.1, AT2G29060.1, AT2G29065.1, AT2G37650.1, AT3G46600.1, AT3G46600.2, AT3G46600.3, AT5G59450.1	RC1G0454500, RC3G0261000, RC5G0562100, RC5G0562300, RC5G0562400, RC5G0562800, RC5G0562900, RC5G0563100, RC5G0563200, RC5G0563400, RC5G0563600, RC5G0563700, RC5G0563800, RC5G0563900, RC5G0564000, RC5G0564100, RC5G0564400, RC5G0564700, RC5G0564900, RC5G0565500, RC5G0565700	gene02232-v1.0-hybrid.t1, gene09379-v2.0.a2-hybrid.t1, gene18433-v2.0.a2-hybrid.t1, gene18433-v2.0.a2-hybrid.t2, gene26491-v2.0.a2-hybrid.t1, gene26491-v2.0.a2-hybrid.t2, gene26491-v2.0.a2-hybrid.t3, gene26491-v2.0.a2-hybrid.t4, gene30067-v2.0.a2-hybrid.t1, gene30167-v2.0.a2-hybrid.t1, gene30172-v2.0.a2-hybrid.t1, gene30177-v2.0.a2-hybrid.t1, gene30178-v1.0-hybrid.t1, gene30180-v2.0.a2-hybrid.t1, gene30181-v2.0.a2-hybrid.t1, gene30182-v2.0.a2-hybrid.t1, gene34381-v1.0-hybrid.t1, gene36412-v2.0.a2-hybrid.t1, gene36413-v2.0.a2-hybrid.t1, gene36414-v2.0.a2-hybrid.t1, gene36415-v2.0.a2-hybrid.t1, gene36415-v2.0.a2-hybrid.t2	MDP0000119093, MDP0000194661, MDP0000194663, MDP0000227056, MDP0000236041, MDP0000241048, MDP0000247940, MDP0000250943, MDP0000264347, MDP0000287039, MDP0000287040, MDP0000287041, MDP0000289783, MDP0000289784, MDP0000291579, MDP0000453000, MDP0000581417, MDP0000796348, MDP0000827722, MDP0000851230	Prupe.2G237300.1, Prupe.2G237300.1, Prupe.6G073300.1, Prupe.6G073300.1, Prupe.6G073400.1, Prupe.6G073400.1, Prupe.6G073400.2, Prupe.6G073500.1, Prupe.6G073500.1, Prupe.6G073600.1, Prupe.6G073600.1, Prupe.6G073700.1, Prupe.6G073700.1, Prupe.6G073800.1, Prupe.6G073800.1, Prupe.6G073900.1, Prupe.6G073900.1, Prupe.6G074000.1, Prupe.6G074000.1, Prupe.6G257000.1, Prupe.6G257000.1, Prupe.6G257000.2, Prupe.6G257000.3, Prupe.6G257000.4, Prupe.I004400.1, Prupe.I004400.1, Prupe.I004500.1, Prupe.I004500.1	PCP003400.1, PCP015010.1, PCP015584.1, PCP015585.1, PCP015586.1, PCP019500.1, PCP019501.1, PCP019504.1, PCP019505.1, PCP019506.1, PCP030913.1, PCP030914.1, PCP041623.1, PCP041624.1, PCP041625.1, PCP042428.1	16988_t_1, 33546_t_1, 5267_t_1, 5268_t_1, 5269_t_1, 5270_t_1, 5271_t_1	Rmu_co8039624.1_g000001.1, Rmu_co8062944.1_g000001.1, Rmu_co8110338.1_g000001.1, Rmu_co8258053.1_g000001.1, Rmu_co8279117.1_g000001.1, Rmu_co8296277.1_g000001.1, Rmu_co8409941.1_g000001.1, Rmu_sc0000235.1_g000024.1, Rmu_sc0000235.1_g000060.1, Rmu_sc0000235.1_g000074.1, Rmu_sc0001010.1_g000001.1, Rmu_sc0001010.1_g000015.1, Rmu_sc0001010.1_g000030.1, Rmu_sc0001010.1_g000043.1, Rmu_sc0001010.1_g000052.1, Rmu_sc0001010.1_g000064.1, Rmu_sc0001010.1_g000077.1, Rmu_sc0001010.1_g000086.1, Rmu_sc0001010.1_g000088.1, Rmu_sc0001791.1_g000005.1, Rmu_sc0003480.1_g000003.1, Rmu_sc0003636.1_g000011.1, Rmu_sc0003636.1_g000012.1, Rmu_sc0003636.1_g000015.1, Rmu_sc0008231.1_g000001.1, Rmu_sc0010008.1_g000006.1, Rmu_sc0032155.1_g000001.1, Rmu_sc0035977.1_g000002.1	Rr024807.t1, Rr024808.t1, Rr024809.t1, Rr024812.t1, Rr024814.t1, Rr024815.t1, Rr027354.t1, Rr029906.t1, Rr035413.t1, Rr07581.t1	Ro03_G12840, Ro03_G12842, Ro03_G12848, Ro05_G20389, Ro06_G06109, Ro07_G19435
OG0000131	AT3G12190.1, AT5G27220.1	RC3G0370700, RC3G0370800, RC3G0371000, RC3G0371100, RC3G0371300, RC3G0371600, RC3G0371700, RC3G0371800, RC3G0371900, RC3G0372000, RC4G0184600, RC7G0268000, RC7G0533800	gene10767-v2.0.a2-hybrid.t1, gene10767-v2.0.a2-hybrid.t2, gene16399-v1.0-hybrid.t1, gene16399-v1.0-hybrid.t2, gene16401-v1.0-hybrid.t1, gene16401-v1.0-hybrid.t2, gene16401-v1.0-hybrid.t3, gene16401-v1.0-hybrid.t4, gene16402-v1.0-hybrid.t1, gene16403-v1.0-hybrid.t1, gene16403-v1.0-hybrid.t2, gene16406-v1.0-hybrid.t1, gene16407-v1.0-hybrid.t1, gene16407-v1.0-hybrid.t2, gene16413-v1.0-hybrid.t1, gene16413-v1.0-hybrid.t2, gene16413-v1.0-hybrid.t3, gene16413-v1.0-hybrid.t4, gene16414-v2.0.a2-hybrid.t1, gene16417-v2.0.a2-hybrid.t1, gene22246-v2.0.a2-hybrid.t1, gene22248-v1.0-hybrid.t1, gene22248-v1.0-hybrid.t2, gene22248-v1.0-hybrid.t3, gene22248-v1.0-hybrid.t4, gene23457-v1.0-hybrid.t1, gene38036-v2.0.a2-hybrid.t1	MDP0000137032, MDP0000153251, MDP0000176373, MDP0000193793, MDP0000261327, MDP0000269094, MDP0000278710, MDP0000300491, MDP0000309706, MDP0000377482, MDP0000433807, MDP0000558972, MDP0000606495, MDP0000613111, MDP0000619821	Prupe.1G243600.1, Prupe.1G243600.1, Prupe.6G334100.1, Prupe.6G334100.1, Prupe.6G334200.1, Prupe.6G334200.1, Prupe.6G334200.2, Prupe.6G334200.3, Prupe.6G334400.1, Prupe.6G334400.1, Prupe.6G334500.1, Prupe.6G334500.1, Prupe.6G334600.1, Prupe.6G334600.1, Prupe.6G334700.1, Prupe.6G334700.1, Prupe.6G334700.2, Prupe.6G334700.3	PCP011400.1, PCP014470.1, PCP014723.1, PCP014724.1, PCP022133.1, PCP027830.1, PCP027832.1, PCP027833.1, PCP027834.1, PCP034671.1, PCP037198.1, PCP037200.1	13841_t_1, 13844_t_1, 13845_t_1, 14450_t_1, 14451_t_1, 14455_t_1, 14460_t_1, 14461_t_1, 14462_t_1, 15497_t_1, 15498_t_1, 15499_t_1, 15500_t_1, 15501_t_1, 15504_t_1, 15505_t_1, 16067_t_1, 16167_t_1, 8279_t_1	Rmu_co8146304.1_g000001.1, Rmu_co8342113.1_g000001.1, Rmu_co8399113.1_g000001.1, Rmu_sc0000076.1_g000037.1, Rmu_sc0001982.1_g000017.1, Rmu_sc0002843.1_g000008.1, Rmu_sc0002923.1_g000015.1, Rmu_sc0002923.1_g000020.1, Rmu_sc0002968.1_g000031.1, Rmu_sc0002968.1_g000034.1, Rmu_sc0005888.1_g000001.1, Rmu_sc0005888.1_g000003.1, Rmu_sc0005888.1_g000004.1, Rmu_sc0005888.1_g000007.1, Rmu_sc0005888.1_g000013.1, Rmu_sc0005888.1_g000014.1, Rmu_sc0005888.1_g000015.1, Rmu_sc0007863.1_g000006.1, Rmu_sc0008518.1_g000002.1, Rmu_sc0008797.1_g000002.1, Rmu_sc0008797.1_g000003.1, Rmu_sc0008797.1_g000007.1, Rmu_sc0009015.1_g000007.1, Rmu_sc0009015.1_g000008.1, Rmu_sc0012369.1_g000002.1, Rmu_sc0013935.1_g000001.1, Rmu_sc0019895.1_g000001.1, Rmu_sc0023319.1_g000001.1, Rmu_sc0023319.1_g000003.1, Rmu_sc0030229.1_g000001.1, Rmu_sc0033390.1_g000001.1, Rmu_sc0042937.1_g000001.1, Rmu_ssc0000052.1_g000010.1	Rr018361.t1, Rr018362.t1, Rr018367.t1, Rr018368.t1, Rr018369.t1, Rr018371.t1, Rr018372.t1, Rr018373.t1, Rr020767.t1, Rr027441.t1, Rr02937.t1, Rr034339.t1, Rr039577.t1	Ro05_G11832, Ro05_G30877, Ro05_G31630, Ro06_G08158, Ro06_G28814, Ro06_G28815, Ro06_G28816, Ro06_G28819, Ro06_G28820
OG0000134	AT5G07900.1	RC0G0076300, RC1G0111600, RC6G0277800, RC6G0351900, RC6G0424900, RC6G0425100, RC6G0425200, RC6G0425300, RC6G0425700, RC6G0425800, RC7G0415600	gene05040-v1.0-hybrid.t1, gene12729-v1.0-hybrid.t1, gene12729-v1.0-hybrid.t2, gene12729-v1.0-hybrid.t3, gene14258-v2.0.a2-hybrid.t1, gene14262-v2.0.a2-hybrid.t1, gene24920-v1.0-hybrid.t1, gene24923-v2.0.a2-hybrid.t1, gene27773-v1.0-hybrid.t1, gene27774-v1.0-hybrid.t1, gene29916-v1.0-hybrid.t1, gene29916-v1.0-hybrid.t2, gene31343-v1.0-hybrid.t1	MDP0000148494, MDP0000210668, MDP0000211757, MDP0000232150, MDP0000237505, MDP0000249258, MDP0000261418, MDP0000279744, MDP0000281356, MDP0000281358, MDP0000281359, MDP0000302933, MDP0000311297, MDP0000320527, MDP0000521251, MDP0000703834, MDP0000792734	Prupe.1G005300.1, Prupe.1G005300.1, Prupe.1G005800.1, Prupe.1G005800.1, Prupe.1G005800.2, Prupe.1G005900.1, Prupe.1G005900.1, Prupe.1G006000.1, Prupe.1G006000.1, Prupe.2G037000.1, Prupe.2G037000.1, Prupe.2G037400.1, Prupe.2G037400.1, Prupe.2G037400.2, Prupe.2G037400.3, Prupe.2G037400.4, Prupe.2G037400.5, Prupe.2G037400.6, Prupe.2G037400.7, Prupe.2G037400.8, Prupe.2G040200.1, Prupe.2G040200.1, Prupe.2G040300.1, Prupe.2G040300.1, Prupe.2G040400.1, Prupe.2G040400.1, Prupe.2G040400.2, Prupe.2G041000.1, Prupe.2G041000.1, Prupe.2G041000.2, Prupe.2G041000.3, Prupe.2G041100.1, Prupe.2G041100.1, Prupe.2G041100.2, Prupe.8G255200.1, Prupe.8G255200.1	PCP002560.1, PCP002567.1, PCP002568.1, PCP004820.1, PCP005342.1, PCP005343.1, PCP005344.1, PCP008142.1, PCP020643.1, PCP022001.1, PCP022002.1, PCP027751.1, PCP027752.1, PCP027753.1, PCP027754.1, PCP032262.1, PCP033214.1, PCP036282.1, PCP037180.1, PCP037181.1, PCP041792.1, PCP042631.1, PCP042998.1, PCP045060.1	15406_t_1, 15409_t_1, 15410_t_1, 18227_t_1, 20078_t_1, 5118_t_1	Rmu_co8377771.1_g000001.1, Rmu_co8466941.1_g000001.1, Rmu_sc0000811.1_g000022.1, Rmu_sc0000811.1_g000023.1, Rmu_sc0000838.1_g000008.1, Rmu_sc0001788.1_g000002.1, Rmu_sc0001788.1_g000003.1, Rmu_sc0001788.1_g000004.1, Rmu_sc0001836.1_g000025.1, Rmu_sc0001903.1_g000013.1, Rmu_sc0002247.1_g000010.1, Rmu_sc0002247.1_g000011.1, Rmu_sc0002826.1_g000016.1, Rmu_sc0003629.1_g000020.1, Rmu_sc0004481.1_g000017.1, Rmu_sc0005710.1_g000001.1, Rmu_sc0005823.1_g000013.1, Rmu_sc0006405.1_g000009.1, Rmu_sc0006405.1_g000010.1, Rmu_sc0006801.1_g000010.1, Rmu_sc0008168.1_g000005.1, Rmu_sc0032118.1_g000001.1, Rmu_sc0032118.1_g000002.1, Rmu_ssc0000042.1_g000006.1	Rr020227.t1, Rr038951.t1, Rr040892.t1, Rr040893.t1, Rr04862.t1, Rr04865.t1, Rr04868.t1, Rr04871.t1, Rr04894.t1, Rr04895.t1, Rr04896.t1, Rr04900.t1, Rr09078.t1	Ro02_G35059, Ro02_G35060, Ro07_G22199, Ro07_G27151, Ro07_G34234, Ro07_G34235, Ro07_G34271, Ro07_G34272, Ro07_G34273, Ro07_G34274, Ro07_G34281, Ro07_G34283, Ro07_G34288, Ro07_G34294, Ro07_G34298
OG0000138	AT1G01120.1, AT1G04220.1, AT1G19440.1, AT1G25450.1, AT1G68530.1, AT1G68530.2, AT1G71160.1, AT2G15090.1, AT2G16280.1, AT2G26250.1, AT2G26640.1, AT2G46720.1, AT3G10280.1, AT3G52160.1, AT4G34250.1, AT4G34510.1, AT4G34520.1, AT5G43760.1, AT5G49070.1, AT5G49070.2	RC1G0390900, RC1G0527600, RC2G0591300, RC6G0178600, RC6G0191000, RC6G0191600, RC6G0191800, RC6G0445900, RC6G0473300, RC6G0534600, RC7G0402200	gene03746-v1.0-hybrid.t1, gene11703-v2.0.a2-hybrid.t1, gene11703-v2.0.a2-hybrid.t2, gene13374-v1.0-hybrid.t1, gene15152-v1.0-hybrid.t1, gene25281-v1.0-hybrid.t1, gene25281-v1.0-hybrid.t2, gene29063-v1.0-hybrid.t1, gene30963-v1.0-hybrid.t1, gene35989-v2.0.a2-hybrid.t1, gene38463-v2.0.a2-hybrid.t1	MDP0000134273, MDP0000135974, MDP0000163467, MDP0000166410, MDP0000234376, MDP0000235280, MDP0000266914, MDP0000273079, MDP0000296089, MDP0000300842, MDP0000320088, MDP0000322161, MDP0000392495, MDP0000411575, MDP0000433567, MDP0000545396, MDP0000625646, MDP0000632951, MDP0000654110, MDP0000668547, MDP0000692433, MDP0000779390, MDP0000802413, MDP0000834854, MDP0000922301, MDP0000938736	Prupe.1G001400.1, Prupe.1G001400.1, Prupe.1G025600.1, Prupe.1G025600.1, Prupe.1G133800.1, Prupe.1G133800.1, Prupe.1G310500.1, Prupe.1G310500.1, Prupe.1G378600.1, Prupe.1G378600.1, Prupe.1G401500.1, Prupe.1G401500.1, Prupe.1G472100.1, Prupe.1G472100.1, Prupe.1G472100.2, Prupe.1G569700.1, Prupe.1G569700.1, Prupe.1G569800.1, Prupe.1G569800.1, Prupe.1G569900.1, Prupe.1G569900.1, Prupe.2G196000.1, Prupe.2G196000.1, Prupe.2G285400.1, Prupe.2G285400.1, Prupe.7G236700.1, Prupe.7G236700.1, Prupe.8G096100.1, Prupe.8G096100.1	PCP000445.1, PCP000767.1, PCP004163.1, PCP004640.1, PCP007763.1, PCP009711.1, PCP010492.1, PCP014191.1, PCP016201.1, PCP019429.1, PCP020780.1, PCP025340.1, PCP026423.1, PCP030235.1, PCP031791.1, PCP037324.1, PCP037722.1, PCP038105.1	16656_t_1, 8323_t_1	Rmu_co8165060.1_g000001.1, Rmu_co8400115.1_g000001.1, Rmu_co8444675.1_g000001.1, Rmu_sc0000197.1_g000003.1, Rmu_sc0000578.1_g000014.1, Rmu_sc0000677.1_g000044.1, Rmu_sc0000946.1_g000023.1, Rmu_sc0001943.1_g000009.1, Rmu_sc0002235.1_g000037.1, Rmu_sc0003120.1_g000005.1, Rmu_sc0003605.1_g000018.1, Rmu_sc0003859.1_g000044.1, Rmu_sc0005486.1_g000002.1, Rmu_sc0008317.1_g000012.1, Rmu_ssc0000240.1_g000018.1, Rmu_ssc0000339.1_g000014.1, Rmu_ssc0000397.1_g000013.1	Rr011843.t1, Rr01975.t1, Rr02005.t1, Rr022909.t1, Rr028034.t1, Rr05237.t1, Rr05241.t1, Rr06656.t1, Rr07191.t1, Rr09241.t1	Ro01_G29529, Ro02_G10473, Ro02_G34824, Ro02_G34990, Ro02_G35746, Ro02_G35747, Ro02_G35806, Ro04_G36220, Ro04_G36836, Ro05_G20458, Ro07_G07886, Ro07_G24109, Ro07_G34664
OG0000139	AT1G33720.1, AT1G33730.1, AT2G45550.1, AT2G45560.1, AT2G45560.2, AT2G45570.1, AT2G45580.1, AT3G61040.1, AT3G61040.2	RC1G0259300, RC4G0234000, RC4G0346300, RC4G0352400, RC4G0352800, RC4G0353000, RC4G0353100, RC4G0353200, RC4G0354600, RC4G0360200, RC4G0360400, RC4G0360700, RC7G0215400, RC7G0282500, RC7G0282600, RC7G0365400, RC7G0403700	gene03462-v2.0.a2-hybrid.t1, gene06906-v2.0.a2-hybrid.t1, gene07142-v1.0-hybrid.t1, gene07144-v2.0.a2-hybrid.t1, gene07146-v2.0.a2-hybrid.t1, gene07148-v2.0.a2-hybrid.t1, gene07148-v2.0.a2-hybrid.t2, gene07149-v2.0.a2-hybrid.t1, gene07324-v1.0-hybrid.t1, gene07324-v1.0-hybrid.t2, gene32335-v1.0-hybrid.t1, gene34855-v1.0-hybrid.t1, gene34856-v1.0-hybrid.t1, gene36770-v2.0.a2-hybrid.t1, gene36774-v2.0.a2-hybrid.t1, gene36775-v2.0.a2-hybrid.t1, gene36777-v2.0.a2-hybrid.t1, gene36779-v2.0.a2-hybrid.t1	MDP0000121918, MDP0000148801, MDP0000168692, MDP0000184821, MDP0000198972, MDP0000200969, MDP0000247506, MDP0000274385, MDP0000295689, MDP0000298660, MDP0000304639, MDP0000318003, MDP0000322668, MDP0000430442, MDP0000437671, MDP0000438919, MDP0000466291, MDP0000765230, MDP0000831423	Prupe.1G229700.1, Prupe.1G229700.1, Prupe.1G229900.1, Prupe.1G229900.1, Prupe.1G230000.1, Prupe.1G230000.1, Prupe.1G230200.1, Prupe.1G230200.1, Prupe.1G230300.1, Prupe.1G230300.1, Prupe.1G230500.1, Prupe.1G230500.1, Prupe.1G230700.1, Prupe.1G230700.1, Prupe.1G230800.1, Prupe.1G230800.1, Prupe.1G230900.1, Prupe.1G230900.1, Prupe.1G231000.1, Prupe.1G231000.1, Prupe.1G231300.1, Prupe.1G231300.1, Prupe.1G231400.1, Prupe.1G231400.1, Prupe.2G019100.1, Prupe.2G019100.1, Prupe.5G084700.1, Prupe.5G084700.1	PCP004857.1, PCP004872.1, PCP012518.1, PCP015779.1, PCP020459.1, PCP020460.1, PCP023801.1, PCP024079.1, PCP024962.1, PCP030213.1, PCP030561.1, PCP030562.1, PCP030563.1, PCP030564.1, PCP035720.1, PCP036623.1, PCP039399.1, PCP040896.1	14747_t_1, 16514_t_1, 28264_t_1, 28320_t_1	Rmu_co8203018.1_g000001.1, Rmu_co8382437.1_g000001.1, Rmu_co8416363.1_g000001.1, Rmu_co8420493.1_g000001.1, Rmu_sc0000131.1_g000002.1, Rmu_sc0000289.1_g000009.1, Rmu_sc0001459.1_g000023.1, Rmu_sc0002039.1_g000017.1, Rmu_sc0002620.1_g000015.1, Rmu_sc0002620.1_g000019.1, Rmu_sc0003823.1_g000013.1, Rmu_sc0006263.1_g000004.1, Rmu_sc0007069.1_g000002.1, Rmu_sc0008148.1_g000056.1, Rmu_sc0008769.1_g000020.1, Rmu_sc0009082.1_g000005.1, Rmu_sc0009440.1_g000005.1, Rmu_sc0016424.1_g000002.1, Rmu_sc0017949.1_g000001.1, Rmu_sc0017974.1_g000003.1, Rmu_sc0019284.1_g000003.1, Rmu_sc0023197.1_g000002.1, Rmu_sc0030497.1_g000002.1, Rmu_ssc0000150.1_g000031.1, Rmu_ssc0000340.1_g000006.1, Rmu_ssc0000487.1_g000004.1	Rr013616.t1, Rr014041.t1, Rr018753.t1, Rr018788.t1, Rr022636.t1, Rr038094.t1, Rr038475.t1	Ro03_G32626, Ro04_G36268, Ro04_G36290, Ro04_G36298, Ro04_G36299, Ro05_G30807, Ro06_G09212, Ro07_G33746, Ro07_G33772
OG0000140	AT3G18670.1, AT3G54070.1, AT5G35810.1, AT5G35830.1	RC0G0147500, RC0G0147800, RC0G0148400, RC0G0148900, RC0G0149100, RC0G0149600, RC0G0149700, RC0G0220200, RC1G0024300, RC1G0026000, RC2G0255300, RC4G0102900, RC5G0344300, RC5G0362300, RC5G0362600, RC5G0362800, RC5G0363100, RC5G0401900, RC5G0402500, RC5G0511800, RC5G0511900	gene16262-v2.0.a2-hybrid.t1, gene17270-v2.0.a2-hybrid.t1, gene17270-v2.0.a2-hybrid.t2, gene21767-v2.0.a2-hybrid.t1, gene21767-v2.0.a2-hybrid.t2, gene38748-v2.0.a2-hybrid.t1, gene38748-v2.0.a2-hybrid.t2, gene38748-v2.0.a2-hybrid.t3, gene38748-v2.0.a2-hybrid.t4, gene38748-v2.0.a2-hybrid.t5, gene38749-v2.0.a2-hybrid.t1, gene38749-v2.0.a2-hybrid.t2	MDP0000129343, MDP0000137162, MDP0000141788, MDP0000217384, MDP0000242313, MDP0000275583, MDP0000282375	Prupe.1G545900.1, Prupe.1G545900.1, Prupe.1G545900.2, Prupe.2G015800.1, Prupe.2G015800.1, Prupe.2G015900.1, Prupe.2G015900.1, Prupe.2G015900.2, Prupe.2G016500.1, Prupe.2G016500.1, Prupe.6G131100.1, Prupe.6G131100.1, Prupe.6G131400.1, Prupe.6G131400.1, Prupe.6G131500.1, Prupe.6G131500.1, Prupe.6G131500.10, Prupe.6G131500.11, Prupe.6G131500.12, Prupe.6G131500.13, Prupe.6G131500.14, Prupe.6G131500.15, Prupe.6G131500.16, Prupe.6G131500.17, Prupe.6G131500.18, Prupe.6G131500.19, Prupe.6G131500.2, Prupe.6G131500.20, Prupe.6G131500.21, Prupe.6G131500.22, Prupe.6G131500.23, Prupe.6G131500.3, Prupe.6G131500.4, Prupe.6G131500.5, Prupe.6G131500.6, Prupe.6G131500.7, Prupe.6G131500.8, Prupe.6G131500.9, Prupe.6G131600.1, Prupe.6G131600.1, Prupe.6G131600.2, Prupe.6G131600.3, Prupe.6G131600.4, Prupe.6G131800.1, Prupe.6G131800.1, Prupe.6G131800.2, Prupe.6G131800.3, Prupe.6G131800.4, Prupe.6G131800.5, Prupe.6G131800.6	PCP014860.1, PCP019901.1, PCP019902.1, PCP029809.1, PCP029811.1	23633_t_1, 23634_t_1, 25001_t_1, 27602_t_1, 5510_t_1	Rmu_co8188422.1_g000001.1, Rmu_co8397575.1_g000001.1, Rmu_sc0000375.1_g000019.1, Rmu_sc0000375.1_g000021.1, Rmu_sc0000415.1_g000006.1, Rmu_sc0000493.1_g000057.1, Rmu_sc0000594.1_g000019.1, Rmu_sc0000594.1_g000032.1, Rmu_sc0000594.1_g000066.1, Rmu_sc0001047.1_g000003.1, Rmu_sc0001047.1_g000011.1, Rmu_sc0001942.1_g000079.1, Rmu_sc0002584.1_g000003.1, Rmu_sc0002584.1_g000039.1, Rmu_sc0002584.1_g000070.1, Rmu_sc0003135.1_g000013.1, Rmu_sc0003677.1_g000003.1, Rmu_sc0003743.1_g000017.1, Rmu_sc0004520.1_g000004.1, Rmu_sc0004520.1_g000013.1, Rmu_sc0004520.1_g000027.1, Rmu_sc0006018.1_g000006.1, Rmu_sc0006737.1_g000015.1, Rmu_sc0006737.1_g000020.1, Rmu_sc0012764.1_g000007.1, Rmu_sc0038822.1_g000001.1, Rmu_sc0042317.1_g000002.1, Rmu_ssc0000398.1_g000025.1	Rr010083.t1, Rr011541.t1, Rr017425.t1, Rr027855.t1, Rr032539.t1, Rr034854.t1, Rr036163.t1, Rr038065.t1, Rr039422.t1, Rr08416.t1, Rr08787.t1	Ro01_G12216, Ro02_G21491, Ro03_G20047, Ro03_G20049, Ro03_G20054, Ro03_G20059, Ro03_G20062, Ro03_G23306, Ro03_G32520, Ro06_G22926, Ro07_G14937
OG0000142	AT2G44890.1, AT2G44890.2, AT2G45510.1	RC0G0160900, RC1G0305100, RC1G0305200, RC1G0305700, RC1G0306000, RC1G0306100, RC1G0306200, RC1G0306300, RC1G0382200, RC1G0522900, RC1G0523800, RC1G0524100, RC1G0524300, RC1G0524700, RC1G0524800, RC1G0524900, RC1G0525400, RC1G0525700, RC1G0526200, RC1G0526400, RC1G0526600, RC1G0526700, RC1G0527000, RC2G0349900, RC7G0455000	gene13377-v2.0.a2-hybrid.t1, gene13380-v1.0-hybrid.t1, gene13381-v2.0.a2-hybrid.t1, gene13382-v2.0.a2-hybrid.t1, gene13384-v2.0.a2-hybrid.t1, gene13386-v1.0-hybrid.t1, gene13395-v2.0.a2-hybrid.t1, gene13397-v2.0.a2-hybrid.t1, gene13398-v2.0.a2-hybrid.t1, gene19342-v2.0.a2-hybrid.t1, gene19344-v2.0.a2-hybrid.t1, gene19344-v2.0.a2-hybrid.t2, gene19345-v2.0.a2-hybrid.t1, gene19346-v2.0.a2-hybrid.t1, gene38226-v2.0.a2-hybrid.t1, gene38231-v2.0.a2-hybrid.t1, gene38232-v2.0.a2-hybrid.t1, gene38633-v2.0.a2-hybrid.t1, gene38634-v2.0.a2-hybrid.t1, gene38635-v2.0.a2-hybrid.t1	MDP0000152342, MDP0000160444, MDP0000166404, MDP0000196150, MDP0000199198, MDP0000256819, MDP0000259655, MDP0000275611, MDP0000304784, MDP0000306176, MDP0000475886	Prupe.2G148400.1, Prupe.2G148400.1, Prupe.2G148500.1, Prupe.2G148500.1, Prupe.2G148600.1, Prupe.2G148600.1, Prupe.2G148700.1, Prupe.2G148700.1, Prupe.2G148800.1, Prupe.2G148800.1, Prupe.2G284500.1, Prupe.2G284500.1, Prupe.2G284800.1, Prupe.2G284800.1, Prupe.2G285100.1, Prupe.2G285100.1, Prupe.2G285200.1, Prupe.2G285200.1, Prupe.2G285200.2, Prupe.2G285200.3, Prupe.3G021600.1, Prupe.3G021600.1	PCP012572.1, PCP013375.1, PCP031166.1, PCP033573.1, PCP043107.1	12329_t_1, 32238_t_1, 32239_t_1, 32241_t_1, 32242_t_1, 32721_t_1, 32737_t_1, 32739_t_1, 3876_t_1, 5704_t_1, 5705_t_1, 5710_t_1, 8319_t_1, 8321_t_1	Rmu_co8068694.1_g000001.1, Rmu_co8293475.1_g000001.1, Rmu_co8375103.1_g000001.1, Rmu_sc0000487.1_g000028.1, Rmu_sc0000487.1_g000030.1, Rmu_sc0000487.1_g000031.1, Rmu_sc0000487.1_g000051.1, Rmu_sc0000554.1_g000038.1, Rmu_sc0001619.1_g000015.1, Rmu_sc0001644.1_g000001.1, Rmu_sc0001644.1_g000009.1, Rmu_sc0001644.1_g000012.1, Rmu_sc0001644.1_g000020.1, Rmu_sc0001644.1_g000023.1, Rmu_sc0001644.1_g000031.1, Rmu_sc0001644.1_g000034.1, Rmu_sc0001943.1_g000001.1, Rmu_sc0001943.1_g000005.1, Rmu_sc0003191.1_g000013.1, Rmu_sc0004191.1_g000013.1, Rmu_sc0006087.1_g000005.1, Rmu_sc0008215.1_g000003.1, Rmu_sc0008688.1_g000002.1, Rmu_sc0008800.1_g000004.1, Rmu_sc0009646.1_g000012.1, Rmu_sc0015155.1_g000001.1, Rmu_sc0031070.1_g000002.1, Rmu_sc0032693.1_g000003.1, Rmu_ssc0000106.1_g000005.1, Rmu_ssc0000368.1_g000003.1	Rr011777.t1, Rr024480.t1, Rr029016.t1, Rr029017.t1, Rr029019.t1, Rr029020.t1, Rr029402.t1, Rr030707.t1, Rr033594.t1, Rr040003.t1, Rr07194.t1, Rr07195.t1, Rr09252.t1	Ro01_G30122, Ro02_G06636, Ro02_G22002, Ro02_G35190, Ro05_G25691, Ro05_G31042, Ro07_G24105, Ro07_G33453, Ro07_G33454, Ro07_G34752
OG0000144	AT1G18760.1, AT1G18780.1, AT1G21960.1, AT1G74620.1, AT2G29840.1, AT3G13228.1	RC0G0125400, RC0G0223900, RC1G0010400, RC1G0187600, RC2G0343800, RC2G0562700, RC2G0580300, RC2G0645900, RC2G0646000, RC2G0646300, RC2G0660500, RC2G0660600, RC3G0060500, RC3G0078500, RC3G0237900, RC4G0112000, RC4G0112800, RC4G0114600, RC4G0152200, RC4G0439100, RC7G0342800, RC7G0529600	gene01462-v1.0-hybrid.t1, gene01764-v1.0-hybrid.t1, gene04008-v1.0-hybrid.t1, gene04011-v1.0-hybrid.t1, gene06259-v1.0-hybrid.t1, gene06261-v1.0-hybrid.t1, gene06262-v2.0.a2-hybrid.t1, gene07492-v1.0-hybrid.t1, gene10348-v1.0-hybrid.t1, gene10349-v1.0-hybrid.t1, gene10350-v1.0-hybrid.t1, gene15461-v1.0-hybrid.t1, gene20476-v1.0-hybrid.t1, gene22368-v1.0-hybrid.t1, gene22371-v1.0-hybrid.t1, gene26375-v1.0-hybrid.t1, gene27945-v1.0-hybrid.t1, gene27946-v1.0-hybrid.t1, gene27953-v1.0-hybrid.t1, gene27961-v2.0.a2-hybrid.t1, gene28453-v2.0.a2-hybrid.t1, gene28465-v1.0-hybrid.t1, gene31532-v1.0-hybrid.t1, gene31532-v1.0-hybrid.t2, gene32549-v1.0-hybrid.t1	MDP0000119703, MDP0000206264, MDP0000233226, MDP0000233329, MDP0000260247, MDP0000306810, MDP0000320443, MDP0000845392	Prupe.2G094100.1, Prupe.2G094100.1, Prupe.2G096300.1, Prupe.2G096300.1, Prupe.2G096400.1, Prupe.2G096400.1, Prupe.5G061200.1, Prupe.5G061200.1, Prupe.5G067900.1, Prupe.5G067900.1	PCP002501.1, PCP002502.1, PCP009618.1, PCP015392.1, PCP023497.1, PCP033115.1, PCP034763.1	11634_t_1, 11856_t_1, 15661_t_1, 18955_t_1, 25525_t_1, 26484_t_1, 27036_t_1, 27109_t_1, 27117_t_1, 27118_t_1, 27119_t_1, 27123_t_1, 27125_t_1, 27889_t_1, 31915_t_1, 3620_t_1, 5406_t_1, 721_t_1, 8074_t_1, 9222_t_1	Rmu_co8091660.1_g000001.1, Rmu_co8325445.1_g000001.1, Rmu_co8414615.1_g000001.1, Rmu_sc0000367.1_g000124.1, Rmu_sc0000367.1_g000131.1, Rmu_sc0000789.1_g000004.1, Rmu_sc0000831.1_g000055.1, Rmu_sc0000831.1_g000056.1, Rmu_sc0000831.1_g000057.1, Rmu_sc0000831.1_g000058.1, Rmu_sc0000831.1_g000059.1, Rmu_sc0000831.1_g000060.1, Rmu_sc0001513.1_g000011.1, Rmu_sc0001685.1_g000062.1, Rmu_sc0001969.1_g000007.1, Rmu_sc0002538.1_g000027.1, Rmu_sc0003548.1_g000019.1, Rmu_sc0003961.1_g000001.1, Rmu_sc0004006.1_g000003.1, Rmu_sc0005193.1_g000015.1, Rmu_sc0005576.1_g000003.1, Rmu_sc0007493.1_g000003.1, Rmu_sc0007648.1_g000001.1, Rmu_sc0007661.1_g000007.1, Rmu_sc0007684.1_g000008.1, Rmu_sc0008383.1_g000007.1, Rmu_sc0009883.1_g000011.1, Rmu_sc0013124.1_g000008.1, Rmu_sc0013831.1_g000001.1, Rmu_sc0022238.1_g000002.1, Rmu_sc0022726.1_g000002.1, Rmu_sc0024363.1_g000004.1, Rmu_sc0026766.1_g000001.1, Rmu_sc0040543.1_g000001.1, Rmu_ssc0000335.1_g000002.1	Rr01199.t1, Rr01243.t1, Rr018099.t1, Rr029863.t1, Rr034935.t1, Rr038849.t1, Rr041311.t1, Rr05039.t1, Rr05308.t1, Rr05906.t1, Rr08210.t1, Rr09354.t1	Ro02_G20849, Ro03_G07431, Ro03_G12053, Ro03_G21015, Ro04_G09318, Ro06_G28048, Ro06_G28403
OG0000145	AT1G11410.1, AT5G39370.1	RC2G0289400, RC2G0289700, RC2G0290000, RC2G0290400, RC2G0290500, RC3G0166500, RC4G0186800, RC4G0187500, RC4G0188500, RC5G0045500, RC5G0045600, RC5G0045700, RC5G0046000, RC5G0046100, RC5G0046300, RC5G0046600, RC5G0047000, RC5G0301400, RC5G0301700, RC5G0312100, RC5G0312800, RC5G0312900, RC5G0313300, RC5G0314000, RC5G0315200, RC5G0315900, RC5G0316300, RC5G0569400	gene00249-v2.0.a2-hybrid.t1, gene30658-v1.0-hybrid.t1, gene30660-v2.0.a2-hybrid.t1, gene30660-v2.0.a2-hybrid.t2, gene30660-v2.0.a2-hybrid.t3, gene30660-v2.0.a2-hybrid.t4, gene30661-v2.0.a2-hybrid.t1, gene30662-v2.0.a2-hybrid.t1	MDP0000136129, MDP0000141032, MDP0000164964, MDP0000165711, MDP0000167747, MDP0000168745, MDP0000175499, MDP0000177195, MDP0000179995, MDP0000208208, MDP0000208697, MDP0000209396, MDP0000210437, MDP0000219292, MDP0000234920, MDP0000267609, MDP0000275440, MDP0000282077, MDP0000291412, MDP0000300498, MDP0000306385, MDP0000486055, MDP0000521331, MDP0000613879, MDP0000615069, MDP0000619993, MDP0000672807, MDP0000927522	Prupe.4G031200.1, Prupe.4G031200.1, Prupe.4G031400.1, Prupe.4G031400.1, Prupe.4G192900.1, Prupe.4G192900.1, Prupe.8G238600.1, Prupe.8G238600.1	PCP006475.1, PCP015299.1, PCP015432.1, PCP015825.1, PCP016747.1, PCP019778.1, PCP020469.1, PCP022306.1, PCP029346.1, PCP030185.1, PCP036437.1, PCP040716.1, PCP040810.1, PCP040811.1, PCP041212.1, PCP041748.1, PCP041750.1, PCP041752.1, PCP043906.1	3072_t_1	Rmu_co7984260.1_g000001.1, Rmu_co7992028.1_g000001.1, Rmu_co8015890.1_g000001.1, Rmu_co8172744.1_g000001.1, Rmu_co8181302.1_g000001.1, Rmu_co8412887.1_g000001.1, Rmu_sc0000084.1_g000012.1, Rmu_sc0000084.1_g000031.1, Rmu_sc0000593.1_g000007.1, Rmu_sc0000593.1_g000011.1, Rmu_sc0000593.1_g000014.1, Rmu_sc0000657.1_g000020.1, Rmu_sc0000711.1_g000010.1, Rmu_sc0000711.1_g000048.1, Rmu_sc0000712.1_g000014.1, Rmu_sc0001493.1_g000041.1, Rmu_sc0002935.1_g000014.1, Rmu_sc0002935.1_g000019.1, Rmu_sc0003096.1_g000002.1, Rmu_sc0003096.1_g000009.1, Rmu_sc0003096.1_g000010.1, Rmu_sc0003096.1_g000014.1, Rmu_sc0003541.1_g000052.1, Rmu_sc0004315.1_g000002.1, Rmu_sc0004706.1_g000005.1, Rmu_sc0006173.1_g000007.1, Rmu_sc0006173.1_g000035.1, Rmu_sc0006369.1_g000003.1, Rmu_sc0007790.1_g000002.1, Rmu_sc0009702.1_g000002.1, Rmu_sc0009702.1_g000004.1, Rmu_sc0009702.1_g000006.1, Rmu_sc0010714.1_g000002.1, Rmu_sc0013877.1_g000001.1, Rmu_sc0015231.1_g000005.1, Rmu_sc0016543.1_g000003.1, Rmu_sc0017275.1_g000001.1, Rmu_sc0030606.1_g000001.1	Rr036416.t1, Rr036417.t1, Rr0845.t1, Rr0846.t1, Rr0847.t1, Rr0848.t1, Rr0849.t1, Rr0850.t1	Ro03_G33211, Ro03_G33214, Ro03_G33215, Ro06_G28817, Ro07_G34118, Ro07_G34124, Ro07_G34128
OG0000146	AT1G01800.1, AT1G01800.2, AT2G24190.1, AT2G24190.2, AT3G61220.1, AT3G61220.2	RC1G0326800, RC1G0327000, RC1G0327100, RC1G0327200, RC1G0327600, RC1G0327900, RC1G0328000, RC1G0328100, RC1G0328200, RC1G0328600, RC1G0328700, RC7G0426700, RC7G0426900, RC7G0427000	gene19095-v2.0.a2-hybrid.t1, gene19095-v2.0.a2-hybrid.t2, gene19095-v2.0.a2-hybrid.t3, gene38302-v2.0.a2-hybrid.t1, gene38303-v2.0.a2-hybrid.t1, gene38303-v2.0.a2-hybrid.t2	MDP0000128721, MDP0000158531, MDP0000167727, MDP0000188909, MDP0000218874, MDP0000233325, MDP0000258908, MDP0000269467, MDP0000285672, MDP0000287090, MDP0000531044, MDP0000625880, MDP0000879589	Prupe.1G171500.1, Prupe.1G171500.1, Prupe.2G160100.1, Prupe.2G160100.1, Prupe.2G160100.2, Prupe.2G160100.3, Prupe.2G160100.4, Prupe.2G160400.1, Prupe.2G160400.1, Prupe.2G160500.1, Prupe.2G160500.1, Prupe.2G160600.1, Prupe.2G160600.1, Prupe.2G160700.1, Prupe.2G160700.1, Prupe.2G160700.2, Prupe.2G160800.1, Prupe.2G160800.1, Prupe.2G160800.2, Prupe.2G160900.1, Prupe.2G160900.1, Prupe.2G161000.1, Prupe.2G161000.1, Prupe.2G161100.1, Prupe.2G161100.1, Prupe.2G161100.2, Prupe.2G161200.1, Prupe.2G161200.1, Prupe.2G161300.1, Prupe.2G161300.1, Prupe.2G161300.2, Prupe.2G161300.3, Prupe.2G161400.1, Prupe.2G161400.1, Prupe.2G161500.1, Prupe.2G161500.1, Prupe.2G161600.1, Prupe.2G161600.1, Prupe.2G161600.2, Prupe.2G161800.1, Prupe.2G161800.1, Prupe.2G161900.1, Prupe.2G161900.1, Prupe.2G161900.2, Prupe.2G162200.1, Prupe.2G162200.1, Prupe.2G162300.1, Prupe.2G162300.1, Prupe.4G240700.1, Prupe.4G240700.1, Prupe.4G240800.1, Prupe.4G240800.1, Prupe.4G241100.1, Prupe.4G241100.1	PCP012785.1, PCP017519.1, PCP020274.1, PCP022241.1, PCP035693.1, PCP035694.1, PCP036636.1, PCP039757.1, PCP039970.1, PCP039972.1	21268_t_1, 21269_t_1, 21271_t_1, 21272_t_1, 21273_t_1, 21274_t_1, 21275_t_1	Rmu_co8088652.1_g000001.1, Rmu_co8305447.1_g000001.1, Rmu_co8330951.1_g000001.1, Rmu_co8341853.1_g000001.1, Rmu_sc0000144.1_g000019.1, Rmu_sc0000144.1_g000026.1, Rmu_sc0000687.1_g000012.1, Rmu_sc0000687.1_g000018.1, Rmu_sc0000687.1_g000020.1, Rmu_sc0000687.1_g000026.1, Rmu_sc0001207.1_g000001.1, Rmu_sc0001207.1_g000012.1, Rmu_sc0002122.1_g000001.1, Rmu_sc0005914.1_g000002.1, Rmu_sc0005914.1_g000005.1, Rmu_sc0005914.1_g000006.1, Rmu_sc0005914.1_g000007.1, Rmu_sc0005947.1_g000025.1, Rmu_sc0011028.1_g000012.1, Rmu_sc0011028.1_g000013.1, Rmu_sc0026975.1_g000001.1, Rmu_sc0027167.1_g000001.1, Rmu_sc0030219.1_g000001.1, Rmu_ssc0000486.1_g000016.1	Rr010769.t1, Rr010770.t1, Rr010771.t1, Rr010772.t1, Rr010774.t2, Rr020527.t1	Ro07_G25970, Ro07_G33394, Ro07_G33395, Ro07_G33399, Ro07_G33401, Ro07_G33405
OG0000156	AT1G05840.1, AT1G08210.1, AT1G49050.1, AT1G65240.1, AT2G36670.1, AT2G36670.2, AT3G02740.1, AT3G42550.1, AT5G22850.1, AT5G36260.1	RC1G0063800, RC1G0575700, RC2G0594000, RC3G0227200, RC3G0416100, RC4G0171800, RC4G0171900, RC4G0172400, RC5G0334200, RC5G0486900, RC6G0412900	gene00946-v1.0-hybrid.t1, gene14209-v2.0.a2-hybrid.t1, gene14488-v2.0.a2-hybrid.t1, gene14488-v2.0.a2-hybrid.t2, gene16817-v1.0-hybrid.t1, gene16818-v1.0-hybrid.t1, gene16818-v1.0-hybrid.t2, gene22422-v2.0.a2-hybrid.t1, gene22422-v2.0.a2-hybrid.t2, gene27866-v2.0.a2-hybrid.t1	MDP0000121524, MDP0000121525, MDP0000121526, MDP0000132885, MDP0000138033, MDP0000140519, MDP0000150999, MDP0000156598, MDP0000163755, MDP0000169444, MDP0000177166, MDP0000177167, MDP0000179494, MDP0000182339, MDP0000199661, MDP0000201326, MDP0000204830, MDP0000206080, MDP0000212839, MDP0000224325, MDP0000233346, MDP0000246558, MDP0000252220, MDP0000252895, MDP0000259382, MDP0000292917, MDP0000306158, MDP0000319175, MDP0000351739, MDP0000433447, MDP0000458566, MDP0000519991, MDP0000558147, MDP0000663501, MDP0000685449, MDP0000754706, MDP0000770392, MDP0000853531, MDP0000879136, MDP0000887009	Prupe.1G177600.1, Prupe.1G177600.1, Prupe.1G177600.2, Prupe.1G177600.3, Prupe.2G031400.1, Prupe.2G031400.1, Prupe.6G115500.1, Prupe.6G115500.1, Prupe.6G115500.2, Prupe.6G362400.1, Prupe.6G362400.1, Prupe.6G362400.2, Prupe.7G007000.1, Prupe.7G007000.1, Prupe.7G007500.1, Prupe.7G007500.1, Prupe.7G122500.1, Prupe.7G122500.1, Prupe.7G122500.2, Prupe.8G245700.1, Prupe.8G245700.1	PCP000192.1, PCP005165.1, PCP005888.1, PCP010314.1, PCP010559.1, PCP012715.1, PCP013818.1, PCP018895.1, PCP021962.1, PCP023930.1, PCP027206.1, PCP028692.1, PCP028918.1, PCP029097.1, PCP033976.1, PCP037509.1, PCP042058.1, PCP042105.1, PCP043507.1, PCP044268.1	18879_t_1, 19275_t_1, 19809_t_1, 29004_t_1, 31856_t_1, 31857_t_1, 8203_t_1	Rmu_co8118894.1_g000001.1, Rmu_sc0000023.1_g000006.1, Rmu_sc0002407.1_g000014.1, Rmu_sc0003805.1_g000022.1, Rmu_sc0019088.1_g000003.1, Rmu_sc0026249.1_g000001.1, Rmu_sc0029150.1_g000001.1, Rmu_ssc0000186.1_g000008.1	Rr018832.t1, Rr023946.t1, Rr033105.t1, Rr033489.t1, Rr038593.t1, Rr09405.t1	Ro02_G09666, Ro04_G13326, Ro06_G09235, Ro06_G13163, Ro06_G19510, Ro07_G13247
OG0000157	AT1G17060.1, AT3G14610.1, AT3G14620.1, AT3G14630.1, AT3G14640.1, AT3G14650.1, AT3G14660.1, AT3G14680.1, AT3G14690.1	RC1G0112000, RC1G0112400, RC2G0093200, RC5G0252400, RC5G0252600, RC5G0252700, RC5G0253100, RC5G0253200, RC5G0253400, RC5G0253800, RC5G0253900, RC5G0254200, RC5G0254600, RC6G0597100, RC7G0254500	gene08975-v2.0.a2-hybrid.t1, gene10863-v1.0-hybrid.t1, gene12470-v1.0-hybrid.t1, gene15384-v1.0-hybrid.t1, gene21443-v2.0.a2-hybrid.t1, gene21443-v2.0.a2-hybrid.t2, gene21443-v2.0.a2-hybrid.t3, gene27116-v2.0.a2-hybrid.t1, gene27116-v2.0.a2-hybrid.t2, gene27145-v2.0.a2-hybrid.t1, gene27146-v1.0-hybrid.t1, gene27147-v2.0.a2-hybrid.t1, gene27153-v2.0.a2-hybrid.t1, gene27156-v2.0.a2-hybrid.t1, gene27156-v2.0.a2-hybrid.t10, gene27156-v2.0.a2-hybrid.t2, gene27156-v2.0.a2-hybrid.t3, gene27156-v2.0.a2-hybrid.t4, gene27156-v2.0.a2-hybrid.t5, gene27156-v2.0.a2-hybrid.t6, gene27156-v2.0.a2-hybrid.t7, gene27156-v2.0.a2-hybrid.t8, gene27156-v2.0.a2-hybrid.t9, gene36328-v2.0.a2-hybrid.t1	MDP0000147814, MDP0000153279, MDP0000176097, MDP0000178684, MDP0000184534, MDP0000218244, MDP0000219066, MDP0000219793, MDP0000223628, MDP0000238548, MDP0000248628, MDP0000254903, MDP0000279431, MDP0000292868, MDP0000407067, MDP0000450934, MDP0000510228	Prupe.1G404900.1, Prupe.1G404900.1, Prupe.1G404900.2, Prupe.1G536800.1, Prupe.1G536800.1, Prupe.1G537500.1, Prupe.1G537500.1, Prupe.4G152600.1, Prupe.4G152600.1, Prupe.4G152700.1, Prupe.4G152700.1, Prupe.4G152800.1, Prupe.4G152800.1, Prupe.4G152900.1, Prupe.4G152900.1, Prupe.4G153000.1, Prupe.4G153000.1, Prupe.7G201400.1, Prupe.7G201400.1, Prupe.7G201400.2	PCP002209.1, PCP002210.1, PCP002211.1, PCP004992.1, PCP029047.1, PCP029049.1, PCP032776.1, PCP035077.1, PCP038342.1, PCP043913.1, PCP043971.1	19653_t_1, 23343_t_1, 27408_t_1, 27409_t_1, 27413_t_1, 27415_t_1, 515_t_1, 7261_t_1	Rmu_co8310611.1_g000001.1, Rmu_sc0001000.1_g000004.1, Rmu_sc0001000.1_g000016.1, Rmu_sc0001575.1_g000021.1, Rmu_sc0001575.1_g000022.1, Rmu_sc0001575.1_g000035.1, Rmu_sc0001575.1_g000040.1, Rmu_sc0002888.1_g000039.1, Rmu_sc0003951.1_g000001.1, Rmu_sc0004359.1_g000045.1, Rmu_sc0005178.1_g000001.1, Rmu_sc0005178.1_g000002.1, Rmu_sc0005178.1_g000004.1, Rmu_sc0024393.1_g000001.1	Rr013765.t1, Rr019245.t1, Rr020318.t1, Rr020328.t1, Rr021144.t1, Rr021145.t1, Rr022391.t1, Rr02862.t1, Rr036443.t1, Rr041313.t1, Rr0746.t1	Ro01_G29590, Ro02_G04548, Ro03_G08722, Ro03_G32979, Ro03_G32980, Ro03_G32981, Ro03_G32982, Ro05_G30850, Ro05_G30892, Ro07_G15013
OG0000160	AT1G24735.1, AT1G24735.2, AT1G67980.1, AT1G67980.2, AT1G67990.1, AT3G61990.1, AT4G26220.1, AT4G34050.1, AT4G34050.2	RC0G0218400, RC2G0074200, RC2G0074300, RC2G0074400, RC2G0074500, RC2G0074600, RC2G0075000, RC2G0087700, RC2G0087800, RC2G0163500, RC3G0248300, RC4G0349800, RC4G0349900, RC4G0350000, RC6G0106200, RC7G0524300	gene02148-v1.0-hybrid.t1, gene02148-v1.0-hybrid.t2, gene07163-v1.0-hybrid.t1, gene07163-v1.0-hybrid.t2, gene07164-v1.0-hybrid.t1, gene07164-v1.0-hybrid.t2, gene11382-v1.0-hybrid.t1, gene11382-v1.0-hybrid.t2, gene11382-v1.0-hybrid.t3, gene11384-v2.0.a2-hybrid.t1, gene12150-v1.0-hybrid.t1, gene29528-v1.0-hybrid.t1, gene29529-v1.0-hybrid.t1, gene29530-v1.0-hybrid.t1, gene29530-v1.0-hybrid.t2, gene29530-v1.0-hybrid.t3, gene29530-v1.0-hybrid.t4, gene29530-v1.0-hybrid.t5, gene29530-v1.0-hybrid.t6, gene29530-v1.0-hybrid.t7, gene29535-v1.0-hybrid.t1, gene29535-v1.0-hybrid.t2, gene29535-v1.0-hybrid.t3, gene29535-v1.0-hybrid.t4, gene29535-v1.0-hybrid.t5, gene35304-v2.0.a2-hybrid.t1, gene35306-v2.0.a2-hybrid.t1, gene35306-v2.0.a2-hybrid.t2	MDP0000011994, MDP0000128578, MDP0000182100, MDP0000182101, MDP0000187334, MDP0000226279, MDP0000239428, MDP0000310987, MDP0000315877, MDP0000474502, MDP0000601800, MDP0000646467, MDP0000680395, MDP0000702277, MDP0000882127, MDP0000901982, MDP0000909548	Prupe.1G227100.1, Prupe.1G227100.1, Prupe.1G227100.2, Prupe.1G227100.3, Prupe.1G227100.4, Prupe.2G107200.1, Prupe.2G107200.1, Prupe.2G107300.1, Prupe.2G107300.1, Prupe.7G214300.1, Prupe.7G214300.1, Prupe.7G214300.2, Prupe.7G214300.3, Prupe.7G214400.1, Prupe.7G214400.1, Prupe.7G214400.2, Prupe.7G214400.3, Prupe.8G128100.1, Prupe.8G128100.1, Prupe.8G128100.2, Prupe.8G128100.3, Prupe.8G128100.4	PCP001456.1, PCP007841.1, PCP017400.1, PCP018058.1, PCP023617.1, PCP031203.1, PCP038802.1, PCP040659.1, PCP041360.1, PCP043800.1, PCP043801.1	14444_t_1, 16407_t_1	Rmu_co8185000.1_g000001.1, Rmu_co8207790.1_g000001.1, Rmu_co8303449.1_g000001.1, Rmu_sc0000131.1_g000035.1, Rmu_sc0000131.1_g000038.1, Rmu_sc0001132.1_g000016.1, Rmu_sc0001132.1_g000022.1, Rmu_sc0001793.1_g000037.1, Rmu_sc0005055.1_g000009.1, Rmu_sc0010161.1_g000022.1, Rmu_sc0017358.1_g000001.1, Rmu_sc0017359.1_g000001.1, Rmu_sc0017518.1_g000002.1, Rmu_sc0017518.1_g000003.1, Rmu_sc0029911.1_g000001.1, Rmu_sc0032103.1_g000001.1	Rr010256.t1, Rr016896.t1, Rr016900.t1, Rr022608.t1, Rr022609.t1, Rr022610.t1, Rr025821.t1, Rr025823.t1	Ro01_G29567, Ro01_G29569, Ro01_G29749, Ro02_G21464, Ro03_G32569, Ro04_G36278, Ro05_G19309, Ro05_G31609
OG0000163	AT1G56120.1, AT1G56130.1, AT1G56140.1, AT1G56145.1, AT1G56145.2	RC2G0271100, RC2G0271500, RC2G0272300, RC2G0272700, RC2G0318700, RC5G0172300, RC5G0172600, RC5G0173100, RC5G0173300, RC5G0173400, RC5G0173600, RC5G0226900, RC5G0227300, RC5G0634300, RC5G0634900, RC5G0635000	gene16334-v2.0.a2-hybrid.t1, gene28050-v2.0.a2-hybrid.t1, gene28050-v2.0.a2-hybrid.t2, gene28050-v2.0.a2-hybrid.t3, gene28050-v2.0.a2-hybrid.t4, gene28050-v2.0.a2-hybrid.t5, gene28050-v2.0.a2-hybrid.t6, gene30033-v2.0.a2-hybrid.t1, gene30035-v2.0.a2-hybrid.t1, gene36442-v2.0.a2-hybrid.t1, gene36442-v2.0.a2-hybrid.t2, gene36442-v2.0.a2-hybrid.t3, gene36443-v2.0.a2-hybrid.t1, gene36443-v2.0.a2-hybrid.t2	MDP0000122720, MDP0000158407, MDP0000171164, MDP0000183693, MDP0000207688, MDP0000210289, MDP0000212691, MDP0000212717, MDP0000213902, MDP0000249640, MDP0000251746, MDP0000267728, MDP0000269684, MDP0000278907, MDP0000281046, MDP0000283397, MDP0000306337, MDP0000307776, MDP0000308237, MDP0000311945, MDP0000384033, MDP0000389758	Prupe.4G104300.1, Prupe.4G104300.1, Prupe.4G104500.1, Prupe.4G104500.1, Prupe.4G104500.2, Prupe.4G104500.3, Prupe.4G104500.4, Prupe.4G104700.1, Prupe.4G104700.1, Prupe.4G104900.1, Prupe.4G104900.1, Prupe.4G104900.2, Prupe.4G105100.1, Prupe.4G105100.1, Prupe.4G105100.2, Prupe.4G105100.3, Prupe.4G105100.4, Prupe.4G105100.5, Prupe.4G105100.6, Prupe.4G136900.1, Prupe.4G136900.1, Prupe.4G136900.2, Prupe.7G040400.1, Prupe.7G040400.1, Prupe.7G040400.2, Prupe.7G040400.3, Prupe.7G040400.4	PCP001199.1, PCP002513.1, PCP002514.1, PCP002517.1, PCP007563.1, PCP014336.1, PCP017554.1, PCP022351.1, PCP029061.1, PCP032985.1	14688_t_1, 20179_t_1, 20181_t_1, 8519_t_1	Rmu_co7975474.1_g000001.1, Rmu_sc0000370.1_g000013.1, Rmu_sc0000370.1_g000026.1, Rmu_sc0000371.1_g000040.1, Rmu_sc0000563.1_g000010.1, Rmu_sc0000968.1_g000029.1, Rmu_sc0001296.1_g000003.1, Rmu_sc0001747.1_g000005.1, Rmu_sc0002764.1_g000056.1, Rmu_sc0002968.1_g000007.1, Rmu_sc0003020.1_g000002.1, Rmu_sc0004438.1_g000005.1, Rmu_sc0004501.1_g000005.1, Rmu_sc0004501.1_g000011.1, Rmu_sc0005472.1_g000014.1, Rmu_sc0005839.1_g000003.1, Rmu_sc0006382.1_g000008.1, Rmu_sc0009248.1_g000007.1, Rmu_sc0014265.1_g000001.1, Rmu_sc0032205.1_g000001.1	Rr012293.t1, Rr023474.t1, Rr023790.t1, Rr026036.t1, Rr026041.t1, Rr027807.t1, Rr035352.t1, Rr037584.t1, Rr07469.t1, Rr07471.t1, Rr07472.t1	Ro01_G29872, Ro01_G30233, Ro03_G31853, Ro03_G32905, Ro03_G32906, Ro03_G32908
OG0000167	AT2G18190.1, AT2G18193.1, AT5G17730.1, AT5G17740.1, AT5G17760.1, AT5G17760.2	RC1G0518800, RC2G0140100, RC2G0140200, RC2G0140400, RC2G0147500, RC2G0147700, RC2G0147800, RC2G0147900, RC2G0148200, RC2G0148300, RC2G0148400, RC2G0148500, RC2G0148600, RC2G0148700, RC2G0148800, RC2G0149000, RC2G0149200, RC7G0403800	gene07150-v1.0-hybrid.t1, gene14877-v1.0-hybrid.t1, gene14878-v1.0-hybrid.t1, gene14880-v1.0-hybrid.t1, gene14881-v1.0-hybrid.t1, gene14882-v1.0-hybrid.t1, gene14949-v1.0-hybrid.t1, gene14950-v1.0-hybrid.t1, gene14953-v1.0-hybrid.t1, gene14954-v2.0.a2-hybrid.t1, gene14957-v1.0-hybrid.t1, gene14958-v1.0-hybrid.t1, gene14959-v1.0-hybrid.t1, gene14960-v1.0-hybrid.t1, gene14963-v1.0-hybrid.t1, gene14965-v1.0-hybrid.t1, gene38005-v2.0.a2-hybrid.t1, gene38623-v2.0.a2-hybrid.t1	MDP0000145353, MDP0000150306, MDP0000165886, MDP0000185077, MDP0000196709, MDP0000205486, MDP0000269259, MDP0000534116, MDP0000535193, MDP0000682203, MDP0000762674	Prupe.1G229600.1, Prupe.1G229600.1, Prupe.7G159000.1, Prupe.7G159000.1, Prupe.7G159500.1, Prupe.7G159500.1, Prupe.7G159600.1, Prupe.7G159600.1, Prupe.7G165500.1, Prupe.7G165500.1	PCP014480.1, PCP014527.1, PCP026206.1, PCP026207.1, PCP026208.1, PCP026209.1, PCP026210.1, PCP031775.1, PCP042831.1, PCP043696.1	1267_t_1, 1651_t_1, 1655_t_1, 1656_t_1, 2440_t_1, 2443_t_1, 2445_t_1, 2446_t_1, 2507_t_1, 2508_t_1, 2511_t_1, 2512_t_1, 2515_t_1, 28260_t_1, 32687_t_1, 32689_t_1, 32781_t_1	Rmu_co8276881.1_g000001.1, Rmu_co8416275.1_g000001.1, Rmu_co8506051.1_g000001.1, Rmu_sc0001187.1_g000004.1, Rmu_sc0001497.1_g000006.1, Rmu_sc0001659.1_g000004.1, Rmu_sc0001659.1_g000006.1, Rmu_sc0001659.1_g000010.1, Rmu_sc0001659.1_g000011.1, Rmu_sc0001659.1_g000014.1, Rmu_sc0001659.1_g000015.1, Rmu_sc0001659.1_g000016.1, Rmu_sc0001659.1_g000021.1, Rmu_sc0004158.1_g000003.1, Rmu_sc0004158.1_g000004.1, Rmu_sc0008864.1_g000006.1, Rmu_sc0008864.1_g000007.1, Rmu_sc0008864.1_g000008.1, Rmu_sc0028022.1_g000001.1	Rr014043.t1, Rr028751.t1, Rr028753.t1, Rr028754.t1, Rr028756.t1, Rr028757.t1, Rr028759.t1, Rr028812.t1, Rr028814.t1, Rr039686.t1, Rr07238.t1, Rr07240.t1	Ro01_G01085, Ro01_G01087, Ro01_G01088, Ro01_G01089, Ro01_G29645, Ro01_G29665, Ro01_G29668, Ro04_G07163, Ro07_G33263, Ro07_G34646, Ro07_G34647, Ro07_G34648
OG0000168	AT1G07550.1, AT1G07560.1, AT1G49100.1, AT1G51805.1, AT1G51805.2, AT1G51810.1, AT1G51820.1, AT1G51830.1, AT1G51850.1, AT1G51870.1, AT1G51880.1, AT1G51890.1, AT1G51890.2, AT1G51910.1, AT2G04300.1, AT2G14440.1, AT2G14510.1, AT2G28960.1, AT2G28970.1, AT2G28990.1, AT2G29000.1, AT3G21340.1, AT3G45920.1, AT3G46330.1, AT3G46340.1, AT3G46350.1, AT3G46370.1, AT3G46400.1, AT3G46410.1, AT3G46420.1, AT4G20450.1, AT5G16900.1, AT5G59616.1, AT5G59650.1, AT5G59660.1, AT5G59670.1, AT5G59680.1	RC0G0037600, RC0G0038000, RC0G0038300, RC0G0039300, RC0G0040300, RC0G0040400, RC2G0348600, RC3G0021100, RC3G0148000, RC4G0175100, RC4G0244800, RC4G0422500, RC5G0386500, RC6G0305100, RC7G0149200, RC7G0338100	gene20947-v2.0.a2-hybrid.t1, gene20950-v2.0.a2-hybrid.t1, gene20952-v1.0-hybrid.t1, gene20954-v2.0.a2-hybrid.t1, gene20955-v2.0.a2-hybrid.t1, gene22908-v2.0.a2-hybrid.t1, gene25364-v1.0-hybrid.t1, gene25364-v1.0-hybrid.t2, gene25364-v1.0-hybrid.t3, gene25364-v1.0-hybrid.t4, gene25364-v1.0-hybrid.t5, gene25364-v1.0-hybrid.t6, gene25364-v1.0-hybrid.t7, gene25364-v1.0-hybrid.t8, gene37771-v2.0.a2-hybrid.t1	MDP0000120486, MDP0000133712, MDP0000143402, MDP0000281816, MDP0000388640, MDP0000717378, MDP0000861495	Prupe.3G055700.1, Prupe.3G055700.1, Prupe.3G055900.1, Prupe.3G055900.1, Prupe.3G055900.2, Prupe.3G209600.1, Prupe.3G209600.1, Prupe.3G209700.1, Prupe.3G209700.1, Prupe.6G291100.1, Prupe.6G291100.1, Prupe.8G038300.1, Prupe.8G038300.1	PCP017713.1, PCP022227.1, PCP028779.1, PCP038469.1, PCP039942.1, PCP041831.1	15526_t_1, 19172_t_1, 19179_t_1, 24565_t_1	Rmu_co8273131.1_g000001.1, Rmu_co8303041.1_g000001.1, Rmu_co8356951.1_g000001.1, Rmu_sc0000463.1_g000005.1, Rmu_sc0001483.1_g000017.1, Rmu_sc0001554.1_g000002.1, Rmu_sc0001554.1_g000008.1, Rmu_sc0001981.1_g000017.1, Rmu_sc0002040.1_g000056.1, Rmu_sc0002094.1_g000022.1, Rmu_sc0002755.1_g000018.1, Rmu_sc0003040.1_g000008.1, Rmu_sc0004512.1_g000001.1, Rmu_sc0005507.1_g000001.1, Rmu_sc0005507.1_g000009.1, Rmu_sc0005507.1_g000043.1, Rmu_sc0006556.1_g000001.1, Rmu_sc0007208.1_g000003.1, Rmu_sc0013752.1_g000002.1	Rr012052.t1, Rr017147.t1, Rr024060.t1, Rr024061.t1, Rr024063.t1, Rr030266.t1, Rr035572.t1, Rr07285.t1	Ro03_G26920, Ro05_G31132, Ro06_G26238, Ro06_G26870, Ro06_G27629, Ro06_G28394, Ro06_G28395
OG0000169	AT1G09200.1, AT1G13370.1, AT1G19890.1, AT1G75600.1, AT3G27360.1, AT4G40030.1, AT4G40030.2, AT4G40030.3, AT4G40040.1, AT4G40040.2, AT5G10390.1, AT5G10400.1, AT5G10980.1, AT5G65350.1, AT5G65360.1	RC0G0206400, RC2G0252900, RC2G0545500, RC3G0021800, RC3G0046900, RC3G0047000, RC5G0087800, RC5G0545000, RC5G0609000, RC5G0638700, RC5G0638800, RC5G0669100, RC5G0669600, RC5G0669900, RC6G0510600, RC6G0511200, RC7G0428300	gene01189-v1.0-hybrid.t1, gene01190-v1.0-hybrid.t1, gene02245-v1.0-hybrid.t1, gene10209-v1.0-hybrid.t1, gene11900-v1.0-hybrid.t1, gene11900-v1.0-hybrid.t2, gene14164-v1.0-hybrid.t1, gene15217-v1.0-hybrid.t1, gene20633-v1.0-hybrid.t1, gene23941-v1.0-hybrid.t1, gene25489-v1.0-hybrid.t1, gene28235-v1.0-hybrid.t1, gene29776-v1.0-hybrid.t1, gene35508-v2.0.a2-hybrid.t1	MDP0000121016, MDP0000161230, MDP0000199927, MDP0000222633, MDP0000223630, MDP0000258816, MDP0000263445, MDP0000267662, MDP0000283879, MDP0000289625, MDP0000315404, MDP0000322229, MDP0000332388, MDP0000364547, MDP0000432128, MDP0000446777, MDP0000460658, MDP0000581822	Prupe.1G369600.1, Prupe.1G369600.1, Prupe.1G522300.1, Prupe.1G522300.1, Prupe.1G522300.2, Prupe.4G054300.1, Prupe.4G054300.1, Prupe.6G016200.1, Prupe.6G016200.1, Prupe.6G021100.1, Prupe.6G021100.1, Prupe.6G021700.1, Prupe.6G021700.1, Prupe.6G192700.1, Prupe.6G192700.1	PCP002464.1, PCP002466.1, PCP002468.1, PCP009572.1, PCP009823.1, PCP012462.1, PCP013529.1, PCP016330.1, PCP016342.1, PCP024733.1, PCP024911.1, PCP026392.1, PCP032611.1	11300_t_1, 14702_t_1, 14715_t_1, 14784_t_1, 19198_t_1, 20339_t_1, 25423_t_1, 26635_t_1, 27445_t_1, 28252_t_1, 9438_t_1	Rmu_sc0000307.1_g000006.1, Rmu_sc0000429.1_g000098.1, Rmu_sc0000573.1_g000028.1, Rmu_sc0000573.1_g000034.1, Rmu_sc0002711.1_g000014.1, Rmu_sc0002944.1_g000060.1, Rmu_sc0003633.1_g000017.1, Rmu_sc0004168.1_g000003.1, Rmu_sc0004168.1_g000010.1, Rmu_sc0004277.1_g000010.1, Rmu_sc0004277.1_g000017.1, Rmu_sc0004277.1_g000019.1, Rmu_sc0005197.1_g000016.1, Rmu_sc0007856.1_g000002.1, Rmu_sc0012414.1_g000011.1, Rmu_sc0016394.1_g000002.1, Rmu_sc0017298.1_g000004.1, Rmu_ssc0000254.1_g000002.1, Rmu_ssc0000309.1_g000059.1	Rr012010.t1, Rr015872.t1, Rr039311.t1	Ro01_G02280, Ro01_G30091, Ro02_G34841, Ro03_G26880, Ro03_G31999, Ro04_G36685, Ro05_G31686
OG0000170	AT5G45890.1	RC0G0161000, RC0G0161600, RC1G0314600, RC1G0319000, RC1G0319200, RC1G0319300, RC1G0319400, RC2G0377500, RC2G0381200, RC2G0381400, RC2G0383000, RC2G0383100, RC2G0383200, RC2G0383600, RC3G0334400, RC5G0096800, RC6G0317000, RC6G0317200	gene17370-v2.0.a2-hybrid.t1, gene17657-v2.0.a2-hybrid.t1, gene17828-v2.0.a2-hybrid.t1, gene18582-v2.0.a2-hybrid.t1, gene23061-v2.0.a2-hybrid.t1, gene23062-v2.0.a2-hybrid.t1, gene28101-v2.0.a2-hybrid.t1, gene38269-v2.0.a2-hybrid.t1, gene38282-v2.0.a2-hybrid.t1	MDP0000001061, MDP0000086654, MDP0000086659, MDP0000138228, MDP0000155906, MDP0000158144, MDP0000181555, MDP0000222689, MDP0000292820, MDP0000371903, MDP0000371907, MDP0000455653, MDP0000506296, MDP0000744754, MDP0000747921, MDP0000846081, MDP0000890420, MDP0000892596, MDP0000912274, MDP0000933400	Prupe.1G072300.1, Prupe.1G072300.1, Prupe.1G072400.1, Prupe.1G072400.1, Prupe.3G106300.1, Prupe.3G106300.1, Prupe.3G120600.1, Prupe.3G120600.1, Prupe.3G121900.1, Prupe.3G121900.1, Prupe.3G122000.1, Prupe.3G122000.1, Prupe.3G122100.1, Prupe.3G122100.1, Prupe.3G122200.1, Prupe.3G122200.1, Prupe.3G122700.1, Prupe.3G122700.1, Prupe.4G059800.1, Prupe.4G059800.1, Prupe.4G153800.1, Prupe.4G153800.1	PCP010713.1, PCP016100.1, PCP021173.1, PCP022797.1, PCP022798.1, PCP023427.1, PCP024184.1, PCP024185.1, PCP024186.1, PCP025295.1, PCP029842.1, PCP044041.1, PCP045023.1	11874_t_1, 17714_t_1, 19574_t_1, 21195_t_1, 2120_t_1, 21234_t_1, 22265_t_1, 24890_t_1, 27612_t_1, 7504_t_1	Rmu_co8314361.1_g000001.1, Rmu_sc0000109.1_g000014.1, Rmu_sc0000638.1_g000020.1, Rmu_sc0000847.1_g000020.1, Rmu_sc0000847.1_g000028.1, Rmu_sc0000847.1_g000037.1, Rmu_sc0000847.1_g000046.1, Rmu_sc0000911.1_g000034.1, Rmu_sc0000999.1_g000021.1, Rmu_sc0001171.1_g000013.1, Rmu_sc0001171.1_g000018.1, Rmu_sc0001171.1_g000019.1, Rmu_sc0001653.1_g000004.1, Rmu_sc0002277.1_g000005.1, Rmu_sc0003479.1_g000001.1, Rmu_sc0005118.1_g000008.1, Rmu_sc0005118.1_g000009.1, Rmu_sc0005227.1_g000012.1, Rmu_sc0005442.1_g000010.1, Rmu_sc0005514.1_g000005.1, Rmu_sc0005996.1_g000014.1, Rmu_sc0008800.1_g000014.1, Rmu_sc0009313.1_g000001.1	Rr017004.t1, Rr017031.t1, Rr017148.t1, Rr019996.t1, Rr020021.t1	Ro03_G33091, Ro03_G33096, Ro06_G28157, Ro06_G28170, Ro06_G28171, Ro06_G28178, Ro06_G28248, Ro06_G28402, Ro07_G33415, Ro07_G33424, Ro07_G34109
OG0000171	AT1G02520.1, AT1G02530.1, AT2G47000.1, AT3G62150.1, AT4G01820.1, AT4G01830.1, AT4G18050.1, AT5G46540.1	RC3G0075900, RC3G0076200, RC3G0147500, RC3G0192300, RC3G0412600, RC4G0319200, RC4G0319300, RC4G0319800, RC4G0320200, RC4G0320300, RC4G0324400, RC4G0324500, RC4G0324900, RC4G0325000, RC4G0325500, RC5G0116900	gene04915-v1.0-hybrid.t1, gene15558-v1.0-hybrid.t1, gene16793-v2.0.a2-hybrid.t1, gene22795-v1.0-hybrid.t1, gene22798-v2.0.a2-hybrid.t1, gene22799-v2.0.a2-hybrid.t1, gene22800-v1.0-hybrid.t1, gene22800-v1.0-hybrid.t2, gene22800-v1.0-hybrid.t3, gene22892-v1.0-hybrid.t1, gene22893-v1.0-hybrid.t1, gene22893-v1.0-hybrid.t2, gene22893-v1.0-hybrid.t3, gene24469-v2.0.a2-hybrid.t1, gene24469-v2.0.a2-hybrid.t2, gene24469-v2.0.a2-hybrid.t3, gene24469-v2.0.a2-hybrid.t4, gene24469-v2.0.a2-hybrid.t5, gene24864-v1.0-hybrid.t1, gene24864-v1.0-hybrid.t2, gene24864-v1.0-hybrid.t3	MDP0000123768, MDP0000166916, MDP0000204819, MDP0000240246, MDP0000257503, MDP0000292611, MDP0000302716, MDP0000317242, MDP0000318119, MDP0000753748, MDP0000773384, MDP0000849544, MDP0000858031, MDP0000924533, MDP0000951802	Prupe.1G103900.1, Prupe.1G103900.1, Prupe.1G103900.2, Prupe.1G103900.3, Prupe.1G103900.4, Prupe.1G103900.5, Prupe.1G104300.2, Prupe.3G003100.1, Prupe.3G003100.1, Prupe.3G003100.2, Prupe.3G003100.3, Prupe.3G003100.4, Prupe.3G003100.5, Prupe.3G123700.2, Prupe.3G123800.2, Prupe.3G123800.4, Prupe.3G123800.5, Prupe.4G073000.1, Prupe.4G073000.1	PCP006901.1, PCP008459.1, PCP017333.1, PCP017334.1, PCP020508.1, PCP021240.1, PCP024369.1, PCP024370.1, PCP028579.1, PCP029087.1, PCP033464.1	10985_t_1, 22679_t_1, 22682_t_1, 29131_t_1, 30130_t_1, 4351_t_1, 4369_t_1, 4427_t_1, 4429_t_1	Rmu_co8517461.1_g000001.1, Rmu_sc0000066.1_g000018.1, Rmu_sc0000066.1_g000024.1, Rmu_sc0000066.1_g000047.1, Rmu_sc0000066.1_g000048.1, Rmu_sc0002816.1_g000003.1, Rmu_sc0003444.1_g000015.1, Rmu_sc0003813.1_g000004.1, Rmu_sc0004876.1_g000001.1, Rmu_sc0005969.1_g000025.1, Rmu_sc0008650.1_g000006.1, Rmu_sc0009165.1_g000001.1, Rmu_sc0009165.1_g000002.1, Rmu_sc0010010.1_g000001.1, Rmu_sc0010010.1_g000005.1, Rmu_sc0013900.1_g000001.1, Rmu_sc0015051.1_g000005.1	Rr012511.t1, Rr012943.t2, Rr012944.t1, Rr01507.t1, Rr033813.t1	Ro01_G30181, Ro01_G30199, Ro03_G33071, Ro04_G36334, Ro04_G36337, Ro04_G36378, Ro04_G36379, Ro04_G36919, Ro05_G31177, Ro06_G28138
OG0000172	AT1G15750.1, AT1G15750.2, AT1G15750.3, AT1G15750.4, AT1G80490.1, AT1G80490.2, AT3G15880.1, AT3G15880.2, AT3G15880.3, AT3G16830.1, AT5G27030.1, AT5G27030.2	RC1G0593000, RC2G0033600, RC2G0422700, RC3G0340600, RC4G0291400, RC6G0458700	gene07071-v2.0.a2-hybrid.t1, gene07071-v2.0.a2-hybrid.t2, gene07071-v2.0.a2-hybrid.t3, gene11588-v2.0.a2-hybrid.t1, gene11588-v2.0.a2-hybrid.t2, gene11588-v2.0.a2-hybrid.t3, gene12598-v1.0-hybrid.t1, gene12598-v1.0-hybrid.t2, gene12598-v1.0-hybrid.t3, gene15974-v1.0-hybrid.t1, gene15974-v1.0-hybrid.t2, gene15974-v1.0-hybrid.t3, gene15974-v1.0-hybrid.t4, gene15974-v1.0-hybrid.t5, gene31093-v2.0.a2-hybrid.t1, gene31093-v2.0.a2-hybrid.t2, gene31093-v2.0.a2-hybrid.t3, gene31093-v2.0.a2-hybrid.t4, gene37544-v2.0.a2-hybrid.t1	MDP0000005892, MDP0000175028, MDP0000209670, MDP0000253632, MDP0000262650, MDP0000267986, MDP0000270116, MDP0000285302, MDP0000295766, MDP0000298286, MDP0000313786, MDP0000622177	Prupe.1G129400.1, Prupe.1G129400.1, Prupe.1G484400.1, Prupe.1G484400.1, Prupe.1G484400.2, Prupe.1G484400.3, Prupe.1G484400.4, Prupe.1G484400.5, Prupe.2G324300.1, Prupe.2G324300.1, Prupe.3G087700.1, Prupe.3G087700.1, Prupe.3G087700.10, Prupe.3G087700.11, Prupe.3G087700.2, Prupe.3G087700.3, Prupe.3G087700.4, Prupe.3G087700.5, Prupe.3G087700.6, Prupe.3G087700.7, Prupe.3G087700.8, Prupe.3G087700.9, Prupe.3G093100.1, Prupe.3G093100.1, Prupe.3G093100.2, Prupe.3G093100.3, Prupe.3G093100.4, Prupe.3G093100.5, Prupe.6G317500.1, Prupe.6G317500.1, Prupe.7G247300.1, Prupe.7G247300.1, Prupe.7G247300.2, Prupe.7G247300.3, Prupe.7G247300.4, Prupe.7G247300.5, Prupe.7G247300.6, Prupe.7G247300.7, Prupe.7G247300.8, Prupe.7G247300.9	PCP003601.1, PCP004283.1, PCP004284.1, PCP006156.1, PCP007061.1, PCP011318.1, PCP019590.1, PCP019673.1, PCP020337.1, PCP026037.1, PCP027387.1, PCP028017.1, PCP031397.1, PCP031498.1	11732_t_1, 12558_t_1, 13808_t_1, 25947_t_1, 26358_t_1, 28573_t_1	Rmu_sc0002607.1_g000006.1, Rmu_sc0003369.1_g000018.1, Rmu_sc0004323.1_g000004.1, Rmu_sc0005139.1_g000028.1, Rmu_sc0008385.1_g000016.1, Rmu_sc0017908.1_g000014.1, Rmu_sc0023184.1_g000002.1, Rmu_ssc0000064.1_g000035.1	Rr015563.t1, Rr024213.t2, Rr025485.t1, Rr026351.t1, Rr0325.t1, Rr040560.t1, Rr0559.t1	Ro01_G10334, Ro02_G01555, Ro04_G23800, Ro06_G14579, Ro06_G20334, Ro06_G26914, Ro07_G08983
OG0000173	AT2G21730.1, AT2G21890.1, AT4G37970.1, AT4G37980.1, AT4G37980.2, AT4G37990.1, AT4G39330.1, AT4G39330.2	RC0G0165800, RC0G0166300, RC1G0011000, RC1G0254600, RC1G0255700, RC1G0257000, RC1G0257700, RC1G0257800, RC1G0257900, RC2G0096300, RC2G0096500, RC2G0235800, RC2G0236300, RC2G0236500, RC2G0236600, RC2G0237100, RC5G0344800, RC6G0224200, RC6G0224300, RC6G0225000, RC6G0225100	gene09243-v1.0-hybrid.t1, gene17840-v1.0-hybrid.t1, gene17846-v2.0.a2-hybrid.t1, gene20696-v2.0.a2-hybrid.t1, gene20696-v2.0.a2-hybrid.t2, gene20696-v2.0.a2-hybrid.t3, gene20698-v1.0-hybrid.t1, gene20700-v1.0-hybrid.t1, gene24967-v2.0.a2-hybrid.t2, gene24967-v2.0.a2-hybrid.t3, gene24970-v1.0-hybrid.t1	MDP0000037251, MDP0000077353, MDP0000131377, MDP0000149541, MDP0000156569, MDP0000164361, MDP0000171905, MDP0000185471, MDP0000195859, MDP0000212251, MDP0000272102, MDP0000274423, MDP0000283710, MDP0000304244, MDP0000609114, MDP0000641001, MDP0000720815, MDP0000888328	Prupe.6G161800.1, Prupe.6G161800.1, Prupe.6G162000.1, Prupe.6G162000.1, Prupe.6G162000.2, Prupe.6G205700.1, Prupe.6G205700.1, Prupe.6G205800.1, Prupe.6G205800.1, Prupe.6G205900.1, Prupe.6G205900.1, Prupe.6G206300.1, Prupe.6G206300.1, Prupe.6G207100.1, Prupe.6G207100.1, Prupe.6G207200.1, Prupe.6G207200.1, Prupe.6G207300.1, Prupe.6G207300.1, Prupe.6G207500.1, Prupe.6G207500.1, Prupe.6G208200.1, Prupe.6G208200.1	PCP004909.1, PCP007817.1, PCP007818.1, PCP008111.1, PCP019916.1, PCP020771.1, PCP024077.1, PCP028363.1, PCP029975.1, PCP031581.1, PCP035637.1	11432_t_1, 2223_t_1, 27843_t_1, 28497_t_1, 31758_t_1, 31759_t_1, 31760_t_1, 31761_t_1, 31762_t_1, 31763_t_1	Rmu_co8225458.1_g000001.1, Rmu_sc0000389.1_g000006.1, Rmu_sc0000389.1_g000014.1, Rmu_sc0000389.1_g000023.1, Rmu_sc0001292.1_g000026.1, Rmu_sc0001501.1_g000063.1, Rmu_sc0001501.1_g000064.1, Rmu_sc0001501.1_g000065.1, Rmu_sc0001501.1_g000091.1, Rmu_sc0002329.1_g000033.1, Rmu_sc0002833.1_g000044.1, Rmu_sc0004316.1_g000012.1, Rmu_sc0006422.1_g000028.1, Rmu_sc0009479.1_g000012.1, Rmu_sc0010489.1_g000009.1, Rmu_sc0010489.1_g000010.1, Rmu_sc0017837.1_g000003.1, Rmu_sc0018654.1_g000001.1	Rr019167.t1, Rr022430.t1, Rr022731.t1, Rr022734.t1, Rr032386.t1, Rr039748.t1, Rr039753.t1, Rr09815.t1	Ro01_G03133, Ro01_G15242
OG0000175	AT2G21770.1, AT2G25540.1, AT4G18780.1, AT4G32410.1, AT4G39350.1, AT5G05170.1, AT5G09870.1, AT5G17420.1, AT5G44030.1, AT5G64740.1	RC1G0021500, RC2G0009300, RC2G0288600, RC5G0106100, RC6G0261000, RC6G0366600, RC6G0466600, RC7G0363000	gene08114-v1.0-hybrid.t1, gene08114-v1.0-hybrid.t2, gene08114-v1.0-hybrid.t3, gene08316-v1.0-hybrid.t1, gene10109-v2.0.a2-hybrid.t1, gene11665-v2.0.a2-hybrid.t1, gene11665-v2.0.a2-hybrid.t2, gene11665-v2.0.a2-hybrid.t3, gene11665-v2.0.a2-hybrid.t4, gene11665-v2.0.a2-hybrid.t5, gene11665-v2.0.a2-hybrid.t6, gene17852-v2.0.a2-hybrid.t1, gene26807-v2.0.a2-hybrid.t1, gene26807-v2.0.a2-hybrid.t2, gene26807-v2.0.a2-hybrid.t3, gene26807-v2.0.a2-hybrid.t4, gene26807-v2.0.a2-hybrid.t5, gene26807-v2.0.a2-hybrid.t6, gene29320-v2.0.a2-hybrid.t1, gene29320-v2.0.a2-hybrid.t2, gene29320-v2.0.a2-hybrid.t3, gene36162-v2.0.a2-hybrid.t1, gene36162-v2.0.a2-hybrid.t2	MDP0000128267, MDP0000185368, MDP0000199638, MDP0000214413, MDP0000269350, MDP0000291954, MDP0000292881, MDP0000299896, MDP0000313995, MDP0000314103, MDP0000320351, MDP0000322053, MDP0000448752, MDP0000470441, MDP0000480237, MDP0000553959, MDP0000758322, MDP0000792906	Prupe.1G478600.1, Prupe.1G478600.1, Prupe.1G478600.2, Prupe.2G011200.1, Prupe.2G011200.1, Prupe.2G014300.1, Prupe.2G014300.1, Prupe.2G014300.2, Prupe.4G065700.1, Prupe.4G065700.1, Prupe.4G065700.2, Prupe.5G000300.1, Prupe.5G000300.1, Prupe.5G000300.2, Prupe.5G000300.3, Prupe.6G161300.1, Prupe.6G161300.1, Prupe.7G265400.1, Prupe.7G265400.1, Prupe.8G035100.1, Prupe.8G035100.1, Prupe.8G216900.1, Prupe.8G216900.1	PCP002959.1, PCP005771.1, PCP010635.1, PCP013710.1, PCP013994.1, PCP018315.1, PCP019330.1, PCP022950.1, PCP023823.1, PCP026580.1, PCP029877.1, PCP030351.1, PCP033169.1, PCP040807.1	11782_t_1, 2429_t_1, 25322_t_1, 26870_t_1, 27851_t_1, 29702_t_1, 33401_t_1, 3961_t_1	Rmu_sc0000202.1_g000022.1, Rmu_sc0001501.1_g000028.1, Rmu_sc0002531.1_g000033.1, Rmu_sc0007760.1_g000002.1, Rmu_sc0008510.1_g000012.1, Rmu_sc0009001.1_g000001.1, Rmu_sc0017507.1_g000003.1, Rmu_sc0023638.1_g000001.1, Rmu_sc0042599.1_g000001.1	Rr013452.t1, Rr017762.t1, Rr019962.t1, Rr023612.t1, Rr03750.t1, Rr06013.t1, Rr08757.t1	Ro01_G03138, Ro01_G05035, Ro02_G01615, Ro02_G10298, Ro02_G13737, Ro03_G05277, Ro04_G17507, Ro05_G19387, Ro07_G18652
OG0000178	AT1G17260.1, AT1G80660.1, AT1G80660.2, AT2G07560.1, AT2G18960.1, AT2G24520.1, AT3G42640.1, AT3G47950.1, AT3G60330.1, AT3G60330.2, AT4G30190.1, AT4G30190.2, AT5G57350.1, AT5G57350.2, AT5G62670.1	RC1G0273000, RC2G0019300, RC2G0416200, RC2G0488900, RC2G0631100, RC4G0116400, RC5G0611900, RC6G0536000, RC7G0037000, RC7G0256200	gene01281-v1.0-hybrid.t1, gene04924-v1.0-hybrid.t1, gene05497-v1.0-hybrid.t1, gene05497-v1.0-hybrid.t2, gene05497-v1.0-hybrid.t4, gene08702-v1.0-hybrid.t1, gene08702-v1.0-hybrid.t2, gene09568-v1.0-hybrid.t1, gene09568-v1.0-hybrid.t2, gene09568-v1.0-hybrid.t3, gene09568-v1.0-hybrid.t4, gene10846-v2.0.a2-hybrid.t1, gene15943-v1.0-hybrid.t1, gene17015-v1.0-hybrid.t1, gene17015-v1.0-hybrid.t2, gene30866-v1.0-hybrid.t1	MDP0000136397, MDP0000146795, MDP0000150049, MDP0000152620, MDP0000157066, MDP0000157578, MDP0000158160, MDP0000162032, MDP0000181085, MDP0000195785, MDP0000215211, MDP0000249645, MDP0000259837, MDP0000266132, MDP0000277881, MDP0000278361, MDP0000290422, MDP0000303799, MDP0000810883	Prupe.1G082000.1, Prupe.1G082000.1, Prupe.1G460700.1, Prupe.1G460700.1, Prupe.1G460700.2, Prupe.2G128800.1, Prupe.2G128800.1, Prupe.3G029800.1, Prupe.3G029800.1, Prupe.3G095900.1, Prupe.3G095900.1, Prupe.3G272500.1, Prupe.3G272500.1, Prupe.3G272500.2, Prupe.3G272500.3, Prupe.3G272500.4, Prupe.5G062200.1, Prupe.5G062200.1, Prupe.5G185000.1, Prupe.5G185000.1, Prupe.7G258000.1, Prupe.7G258000.1	PCP002547.1, PCP002622.1, PCP003821.1, PCP006732.1, PCP012418.1, PCP013390.1, PCP013969.1, PCP017490.1, PCP019253.1, PCP029217.1, PCP029692.1, PCP034836.1	11043_t_1, 14053_t_1, 2691_t_1, 29771_t_1, 30198_t_1, 32814_t_1, 8811_t_1, 9640_t_1	Rmu_sc0002026.1_g000039.1, Rmu_sc0002583.1_g000001.1, Rmu_sc0003572.1_g000001.1, Rmu_sc0004887.1_g000004.1, Rmu_sc0005127.1_g000010.1, Rmu_sc0005397.1_g000001.1, Rmu_sc0007236.1_g000003.1, Rmu_sc0021384.1_g000002.1, Rmu_sc0027638.1_g000006.1, Rmu_ssc0000440.1_g000009.1	Rr011079.t1, Rr023122.t1, Rr02876.t1, Rr04686.t1	Ro01_G05097, Ro02_G00794, Ro04_G18275, Ro05_G11780, Ro05_G16452, Ro06_G15719, Ro06_G25099, Ro07_G33581
OG0000179	AT1G49475.1, AT3G18960.1, AT4G01580.1	RC2G0173300, RC2G0173400, RC2G0173800, RC2G0174000, RC2G0174100, RC2G0174200, RC2G0174400, RC2G0174500, RC2G0426400, RC2G0508600, RC2G0508700, RC7G0445400, RC7G0445900	gene14412-v2.0.a2-hybrid.t1, gene28757-v2.0.a2-hybrid.t1, gene28757-v2.0.a2-hybrid.t2, gene28757-v2.0.a2-hybrid.t3, gene35408-v2.0.a2-hybrid.t1, gene35408-v2.0.a2-hybrid.t2, gene35409-v2.0.a2-hybrid.t1, gene35410-v2.0.a2-hybrid.t1, gene35410-v2.0.a2-hybrid.t2, gene35411-v2.0.a2-hybrid.t1, gene37839-v2.0.a2-hybrid.t1	MDP0000125949, MDP0000126738, MDP0000143319, MDP0000146397, MDP0000161022, MDP0000176581, MDP0000192438, MDP0000226894, MDP0000227080, MDP0000236750, MDP0000257606, MDP0000266051, MDP0000298218, MDP0000309784, MDP0000316701	Prupe.1G579400.1, Prupe.1G579400.1, Prupe.3G083400.1, Prupe.3G083400.1, Prupe.6G229600.1, Prupe.6G229600.1, Prupe.7G039600.1, Prupe.7G039600.1, Prupe.7G044500.1, Prupe.7G044500.1, Prupe.7G044800.1, Prupe.7G044800.1, Prupe.7G143100.1, Prupe.7G143100.1, Prupe.7G143500.1, Prupe.7G143500.1, Prupe.7G143600.1, Prupe.7G143600.1, Prupe.7G143700.1, Prupe.7G143700.1, Prupe.7G143800.1, Prupe.7G143800.1, Prupe.7G143900.1, Prupe.7G143900.1, Prupe.7G143900.2, Prupe.7G143900.3, Prupe.7G143900.4, Prupe.8G072800.1, Prupe.8G072800.1, Prupe.8G072800.2	PCP004850.1, PCP007387.1, PCP011502.1, PCP019225.1, PCP031770.1, PCP033879.1, PCP033880.1, PCP033882.1, PCP039762.1	10059_t_1, 30393_t_1, 30396_t_1, 30624_t_1, 30626_t_1, 311_t_1, 5280_t_1	Rmu_co8247875.1_g000001.1, Rmu_co8300361.1_g000001.1, Rmu_co8429551.1_g000001.1, Rmu_sc0000173.1_g000009.1, Rmu_sc0000718.1_g000004.1, Rmu_sc0001530.1_g000001.1, Rmu_sc0001530.1_g000002.1, Rmu_sc0001530.1_g000004.1, Rmu_sc0001530.1_g000005.1, Rmu_sc0001852.1_g000023.1, Rmu_sc0001852.1_g000024.1, Rmu_sc0001852.1_g000027.1, Rmu_sc0002434.1_g000001.1, Rmu_sc0002434.1_g000002.1, Rmu_sc0003043.1_g000016.1, Rmu_sc0003153.1_g000005.1, Rmu_sc0011039.1_g000001.1, Rmu_sc0031822.1_g000001.1	Rr012191.t1, Rr024964.t1, Rr026132.t1, Rr026934.t1, Rr036177.t1, Rr039016.t1, Rr04018.t2, Rr04019.t1, Rr04024.t1, Rr041686.t1	Ro01_G23896, Ro01_G30224, Ro01_G30225, Ro05_G31457, Ro06_G28290, Ro06_G28516, Ro06_G28517
OG0000180	AT5G60900.1	RC1G0125100, RC5G0676600, RC5G0676800, RC5G0677300, RC5G0677900, RC5G0678300, RC5G0678600, RC5G0679000, RC5G0679200, RC5G0679300, RC5G0679700, RC5G0680000, RC5G0680200, RC5G0681000, RC5G0681400, RC5G0681600, RC5G0682100, RC5G0682300, RC5G0682400, RC5G0683100, RC5G0683400, RC5G0683600, RC5G0684000, RC5G0684200, RC5G0684300, RC5G0684600, RC5G0685000, RC5G0686200	gene36514-v2.0.a2-hybrid.t1	MDP0000148975, MDP0000174381, MDP0000200635, MDP0000202920, MDP0000205079, MDP0000205220, MDP0000213963, MDP0000216537, MDP0000217223, MDP0000222730, MDP0000271847, MDP0000276351, MDP0000281817, MDP0000293065, MDP0000294940, MDP0000297441, MDP0000429470, MDP0000470879, MDP0000613541, MDP0000627319, MDP0000678928, MDP0000714398, MDP0000730138, MDP0000744735, MDP0000809983, MDP0000826474, MDP0000884600	Prupe.6G016300.1, Prupe.6G016300.1, Prupe.6G016600.1, Prupe.6G016600.1, Prupe.6G016700.1, Prupe.6G016700.1, Prupe.6G017000.1, Prupe.6G017000.1, Prupe.6G017200.1, Prupe.6G017200.1, Prupe.6G017300.1, Prupe.6G017300.1, Prupe.6G017400.1, Prupe.6G017400.1, Prupe.6G017500.1, Prupe.6G017500.1	PCP016327.1, PCP016328.1, PCP022460.1, PCP025596.1	1160_t_1, 32215_t_1, 32217_t_1, 32218_t_1, 32219_t_1, 32220_t_1	Rmu_co8175864.1_g000001.1, Rmu_co8214884.1_g000001.1, Rmu_sc0000607.1_g000011.1, Rmu_sc0000631.1_g000001.1, Rmu_sc0000631.1_g000003.1, Rmu_sc0000631.1_g000010.1, Rmu_sc0000631.1_g000012.1, Rmu_sc0000631.1_g000020.1, Rmu_sc0001347.1_g000014.1, Rmu_sc0002187.1_g000014.1, Rmu_sc0002187.1_g000024.1, Rmu_sc0002187.1_g000025.1, Rmu_sc0003413.1_g000051.1, Rmu_sc0004140.1_g000002.1, Rmu_sc0004140.1_g000015.1, Rmu_sc0004140.1_g000036.1, Rmu_sc0004140.1_g000042.1, Rmu_sc0004140.1_g000046.1, Rmu_sc0004140.1_g000048.1, Rmu_sc0008700.1_g000002.1, Rmu_sc0011280.1_g000002.1, Rmu_sc0011280.1_g000009.1, Rmu_sc0012487.1_g000007.1, Rmu_sc0012487.1_g000009.1, Rmu_sc0012931.1_g000001.1, Rmu_sc0012931.1_g000002.1, Rmu_sc0012931.1_g000009.1, Rmu_sc0022488.1_g000001.1	Rr035505.t1, Rr041003.t1, Rr05098.t1, Rr05100.t1, Rr05101.t2, Rr05103.t1, Rr05104.t2, Rr05105.t1, Rr06535.t1	Ro03_G17735, Ro03_G32767, Ro07_G09546
OG0000181	AT1G06620.1, AT1G06640.1, AT1G06640.2, AT1G06640.3, AT1G06645.1, AT1G06650.1, AT1G06650.2, AT2G30830.1, AT2G30840.1, AT3G61400.1, AT5G59530.1, AT5G59540.1, AT5G59540.2	RC4G0037100, RC4G0037500, RC4G0037600, RC4G0037800, RC4G0037900, RC4G0038000, RC4G0038400, RC4G0038900, RC4G0039200, RC4G0039300, RC4G0039400, RC4G0039500, RC4G0039600, RC4G0040900, RC4G0408900	gene01732-v1.0-hybrid.t1, gene01734-v2.0.a2-hybrid.t1, gene01735-v2.0.a2-hybrid.t1, gene01735-v2.0.a2-hybrid.t2, gene08889-v2.0.a2-hybrid.t1, gene08889-v2.0.a2-hybrid.t2, gene08892-v1.0-hybrid.t1, gene37217-v2.0.a2-hybrid.t1, gene37218-v2.0.a2-hybrid.t1, gene37219-v2.0.a2-hybrid.t1	MDP0000091523, MDP0000121961, MDP0000124834, MDP0000128695, MDP0000163731, MDP0000164930, MDP0000169374, MDP0000173375, MDP0000188827, MDP0000188993, MDP0000193347, MDP0000205515, MDP0000238881, MDP0000273394, MDP0000281562, MDP0000283867, MDP0000314499, MDP0000589665, MDP0000774335, MDP0000777260, MDP0000798019, MDP0000801476, MDP0000819499	Prupe.1G035500.1, Prupe.1G035500.1, Prupe.1G035700.1, Prupe.1G035700.1, Prupe.1G035800.1, Prupe.1G035800.1, Prupe.1G035900.1, Prupe.1G035900.1, Prupe.1G036000.1, Prupe.1G036000.1, Prupe.1G036100.1, Prupe.1G036100.1, Prupe.1G036200.1, Prupe.1G036200.1, Prupe.1G036700.1, Prupe.1G036700.1, Prupe.1G036900.2, Prupe.1G191000.1, Prupe.1G191000.1	PCP014179.1, PCP014917.1, PCP014918.1, PCP014920.1, PCP016869.1, PCP027227.1, PCP031436.1, PCP041124.1, PCP042207.1	1915_t_1, 2834_t_1, 2835_t_1, 2837_t_1, 2838_t_1, 2839_t_1, 2840_t_1, 2841_t_1, 2850_t_1, 5556_t_1	Rmu_sc0000383.1_g000003.1, Rmu_sc0000383.1_g000005.1, Rmu_sc0004928.1_g000002.1, Rmu_sc0004928.1_g000008.1, Rmu_sc0004928.1_g000011.1, Rmu_sc0004928.1_g000027.1, Rmu_sc0005091.1_g000026.1, Rmu_sc0005091.1_g000032.1, Rmu_sc0005091.1_g000033.1, Rmu_sc0005817.1_g000003.1, Rmu_sc0005817.1_g000008.1, Rmu_sc0012482.1_g000002.1, Rmu_sc0014210.1_g000001.1, Rmu_sc0036585.1_g000001.1	Rr023346.t1, Rr035964.t1, Rr05410.t1, Rr05411.t1, Rr05412.t1	Ro02_G27140, Ro04_G36923, Ro04_G36983, Ro04_G36984
OG0000182	AT3G07820.1, AT3G07830.1, AT3G07840.1, AT3G07850.1, AT3G14040.1, AT5G48140.1	RC0G0016800, RC0G0016900, RC1G0085600, RC2G0541500, RC5G0642900, RC6G0044800, RC6G0419900, RC7G0080000	gene01127-v1.0-hybrid.t1, gene01445-v1.0-hybrid.t1, gene07354-v1.0-hybrid.t1, gene14305-v2.0.a2-hybrid.t1, gene20566-v2.0.a2-hybrid.t1, gene21632-v1.0-hybrid.t1, gene21638-v1.0-hybrid.t1, gene23948-v2.0.a2-hybrid.t1, gene27787-v1.0-hybrid.t1	MDP0000169108, MDP0000176123, MDP0000223959, MDP0000235201, MDP0000247298, MDP0000247300, MDP0000261959, MDP0000261960, MDP0000273194, MDP0000286230, MDP0000432773, MDP0000447149, MDP0000524522, MDP0000582836, MDP0000731039, MDP0000731047, MDP0000859246	Prupe.1G044900.1, Prupe.1G044900.1, Prupe.1G045000.1, Prupe.1G045000.1, Prupe.1G167700.1, Prupe.1G167700.1, Prupe.2G005600.1, Prupe.2G005600.1, Prupe.2G005700.1, Prupe.2G005700.1, Prupe.2G008600.1, Prupe.2G008600.1, Prupe.2G009200.1, Prupe.2G009200.1, Prupe.2G009300.1, Prupe.2G009300.1, Prupe.2G009400.1, Prupe.2G009400.1, Prupe.3G109100.1, Prupe.3G109100.1, Prupe.3G109200.1, Prupe.3G109200.1, Prupe.3G109400.1, Prupe.3G109400.1, Prupe.3G109500.1, Prupe.3G109500.1, Prupe.3G109700.1, Prupe.3G109700.1, Prupe.3G203200.1, Prupe.3G203200.1, Prupe.3G203300.1, Prupe.3G203300.1, Prupe.3G203600.1, Prupe.3G203600.1, Prupe.3G203900.1, Prupe.3G203900.1, Prupe.3G204000.1, Prupe.3G204000.1, Prupe.3G204100.1, Prupe.3G204100.1, Prupe.3G204200.1, Prupe.3G204200.1	PCP003127.1, PCP003391.1, PCP009978.1, PCP009979.1, PCP012722.1, PCP020626.1, PCP028598.1, PCP029237.1	14745_t_1, 15830_t_1, 15831_t_1, 18279_t_1, 25398_t_1, 28531_t_1, 33460_t_1, 33461_t_1, 33462_t_1	Rmu_co8098394.1_g000001.1, Rmu_co8404671.1_g000001.1, Rmu_sc0000507.1_g000021.1, Rmu_sc0000909.1_g000008.1, Rmu_sc0001066.1_g000011.1, Rmu_sc0001066.1_g000015.1, Rmu_sc0001354.1_g000029.1, Rmu_sc0005365.1_g000003.1, Rmu_sc0005365.1_g000004.1, Rmu_sc0008496.1_g000006.1, Rmu_ssc0000408.1_g000002.1, Rmu_ssc0000408.1_g000005.1	Rr025098.t1, Rr025100.t1, Rr026241.t1, Rr026601.t1, Rr027518.t1, Rr029842.t1, Rr033907.t1	Ro02_G08023, Ro02_G09600, Ro03_G12070, Ro05_G17289
OG0000183	AT4G31940.1, AT4G31950.1, AT4G31970.1	RC1G0380700, RC1G0380800, RC1G0381000, RC2G0211500, RC5G0507800, RC5G0508300, RC5G0508400, RC5G0508500, RC5G0508700, RC5G0518100, RC6G0486700, RC6G0487000, RC7G0413400, RC7G0413500, RC7G0503300	gene05731-v1.0-hybrid.t1, gene19164-v2.0.a2-hybrid.t1, gene26500-v1.0-hybrid.t1, gene36035-v2.0.a2-hybrid.t1, gene36036-v2.0.a2-hybrid.t1, gene36037-v2.0.a2-hybrid.t1, gene36038-v2.0.a2-hybrid.t1, gene38423-v2.0.a2-hybrid.t1	MDP0000133282, MDP0000133811, MDP0000158739, MDP0000160559, MDP0000168128, MDP0000179666, MDP0000213468, MDP0000221432, MDP0000221435, MDP0000259232, MDP0000272658, MDP0000280105, MDP0000282506, MDP0000286136, MDP0000455154, MDP0000552923, MDP0000701557, MDP0000827657, MDP0000872527, MDP0000879787	Prupe.1G386800.1, Prupe.1G386800.1, Prupe.1G386800.2, Prupe.1G386900.1, Prupe.1G386900.1, Prupe.1G387000.1, Prupe.1G387000.1, Prupe.1G387100.1, Prupe.1G387100.1, Prupe.1G387300.1, Prupe.1G387300.1, Prupe.1G387500.1, Prupe.1G387500.1, Prupe.1G387700.1, Prupe.1G387700.1, Prupe.1G537400.1, Prupe.1G537400.1, Prupe.1G537600.1, Prupe.1G537600.1, Prupe.1G537700.1, Prupe.1G537700.1, Prupe.1G538000.1, Prupe.1G538000.1, Prupe.1G538200.1, Prupe.1G538200.1, Prupe.3G064700.1, Prupe.3G064700.1, Prupe.3G066200.1, Prupe.3G066200.1, Prupe.6G212300.1, Prupe.6G212300.1	PCP006953.1, PCP013290.1, PCP015267.1, PCP015269.1, PCP015270.1, PCP017647.1, PCP020121.1, PCP020206.1, PCP020207.1, PCP041412.1	16997_t_1, 18480_t_1, 22168_t_1, 25196_t_1	Rmu_co8382255.1_g000001.1, Rmu_sc0000441.1_g000122.1, Rmu_sc0000493.1_g000038.1, Rmu_sc0001670.1_g000042.1, Rmu_sc0001670.1_g000044.1, Rmu_sc0002983.1_g000067.1, Rmu_sc0002983.1_g000074.1, Rmu_sc0003366.1_g000019.1, Rmu_sc0003494.1_g000002.1, Rmu_sc0003712.1_g000014.1, Rmu_sc0005703.1_g000003.1, Rmu_sc0005703.1_g000004.1, Rmu_sc0006429.1_g000014.1, Rmu_sc0006429.1_g000019.1, Rmu_sc0008701.1_g000007.1, Rmu_sc0009050.1_g000002.1, Rmu_ssc0000371.1_g000011.1, Rmu_ssc0000371.1_g000025.1, Rmu_ssc0000371.1_g000028.1	Rr013892.t1, Rr013893.t1, Rr014191.t1, Rr024553.t1, Rr09651.t1	Ro01_G29775, Ro02_G34812, Ro03_G32052, Ro03_G32053, Ro03_G32054, Ro03_G32057, Ro05_G31590
OG0000186	AT1G22610.1, AT1G51570.1, AT3G57880.1, AT4G00700.1, AT4G11610.1, AT4G20080.1, AT5G06850.1, AT5G12970.1, AT5G48060.1	RC0G0171200, RC1G0333000, RC3G0138000, RC5G0211000, RC5G0674800, RC7G0194700	gene00519-v1.0-hybrid.t1, gene18501-v2.0.a2-hybrid.t1, gene18501-v2.0.a2-hybrid.t2, gene20648-v2.0.a2-hybrid.t1, gene20648-v2.0.a2-hybrid.t2, gene22671-v2.0.a2-hybrid.t1, gene22671-v2.0.a2-hybrid.t2, gene22671-v2.0.a2-hybrid.t3, gene26959-v1.0-hybrid.t1, gene31425-v1.0-hybrid.t2, gene37006-v2.0.a2-hybrid.t1, gene37006-v2.0.a2-hybrid.t2, gene37006-v2.0.a2-hybrid.t3, gene37006-v2.0.a2-hybrid.t4, gene38312-v2.0.a2-hybrid.t1, gene38312-v2.0.a2-hybrid.t2, gene38312-v2.0.a2-hybrid.t3, gene38312-v2.0.a2-hybrid.t4	MDP0000124927, MDP0000139392, MDP0000172088, MDP0000176954, MDP0000181224, MDP0000186840, MDP0000258693, MDP0000278649, MDP0000284750, MDP0000322075, MDP0000382998, MDP0000412954, MDP0000422862, MDP0000637757, MDP0000717179, MDP0000870539	Prupe.1G553800.1, Prupe.1G553800.1, Prupe.2G007600.1, Prupe.2G007600.1, Prupe.2G165500.1, Prupe.2G165500.1, Prupe.2G165500.2, Prupe.4G132300.1, Prupe.4G132300.1, Prupe.5G098200.1, Prupe.5G098200.1, Prupe.5G098200.2, Prupe.6G018400.1, Prupe.6G018400.1, Prupe.6G018400.3, Prupe.7G072800.1, Prupe.7G072800.1, Prupe.7G073400.1, Prupe.7G073400.1	PCP000043.1, PCP000068.1, PCP000690.1, PCP001385.1, PCP002094.1, PCP002316.1, PCP004610.1, PCP007829.1, PCP011776.1, PCP013536.1, PCP016335.1, PCP021446.1, PCP023551.1, PCP026514.1, PCP028603.1	10608_t_1, 11_t_1, 13025_t_1, 13195_t_1, 1685_t_1, 28755_t_1, 29955_t_1, 6093_t_1	Rmu_co8337093.1_g000001.1, Rmu_co8489259.1_g000001.1, Rmu_co8493933.1_g000001.1, Rmu_co8505511.1_g000001.1, Rmu_sc0000221.1_g000032.1, Rmu_sc0000343.1_g000010.1, Rmu_sc0000670.1_g000002.1, Rmu_sc0001926.1_g000016.1, Rmu_sc0002205.1_g000002.1, Rmu_sc0002833.1_g000008.1, Rmu_sc0003742.1_g000015.1, Rmu_sc0004033.1_g000007.1, Rmu_sc0004090.1_g000007.1, Rmu_sc0004858.1_g000016.1, Rmu_sc0006991.1_g000004.1, Rmu_sc0019972.1_g000003.1	Rr010748.t1, Rr011651.t1, Rr012297.t1, Rr018299.t1, Rr020189.t1, Rr038235.t1, Rr09626.t1	Ro03_G17724, Ro05_G12596, Ro05_G17885, Ro06_G21949, Ro06_G21956, Ro07_G12928, Ro07_G22800
OG0000188	AT1G26320.1, AT1G26320.2, AT3G03080.1, AT5G16960.1, AT5G16970.1, AT5G16980.1, AT5G16980.2, AT5G16990.1, AT5G17000.1, AT5G37940.1, AT5G37980.1, AT5G38000.1	RC1G0096300, RC1G0096600, RC2G0003800, RC2G0004200, RC2G0004400, RC2G0004500, RC2G0004600, RC2G0009600, RC2G0009800, RC2G0010100, RC2G0228400, RC2G0360900, RC5G0526600	gene10140-v1.0-hybrid.t1, gene10143-v1.0-hybrid.t1, gene21121-v2.0.a2-hybrid.t1, gene35240-v2.0.a2-hybrid.t1, gene35241-v2.0.a2-hybrid.t1, gene35242-v2.0.a2-hybrid.t1, gene35243-v2.0.a2-hybrid.t1	MDP0000126693, MDP0000171402, MDP0000178612, MDP0000199076, MDP0000202087, MDP0000206346, MDP0000211617, MDP0000216945, MDP0000216946, MDP0000223079, MDP0000235425, MDP0000288411, MDP0000295428, MDP0000295779, MDP0000299946, MDP0000607436, MDP0000669927, MDP0000673779	Prupe.4G262100.1, Prupe.4G262100.1, Prupe.4G262300.1, Prupe.4G262300.1, Prupe.4G262300.2, Prupe.4G262300.3, Prupe.6G211500.1, Prupe.6G211500.1, Prupe.7G268600.1, Prupe.7G268600.1, Prupe.7G268700.1, Prupe.7G268700.1, Prupe.7G268800.1, Prupe.7G268800.1, Prupe.7G268800.2, Prupe.7G268900.1, Prupe.7G268900.1, Prupe.7G269100.1, Prupe.7G269100.1	PCP002182.1, PCP006153.1, PCP031258.1, PCP031260.1, PCP031261.1, PCP038494.1, PCP043813.1	1826_t_1, 1831_t_1, 1832_t_1, 1833_t_1, 1834_t_1, 25624_t_1, 32464_t_1, 5464_t_1	Rmu_sc0000332.1_g000060.1, Rmu_sc0001366.1_g000035.1, Rmu_sc0002352.1_g000004.1, Rmu_sc0002352.1_g000006.1, Rmu_sc0002352.1_g000007.1, Rmu_sc0002352.1_g000009.1, Rmu_sc0002352.1_g000012.1, Rmu_sc0007122.1_g000001.1, Rmu_sc0010860.1_g000002.1, Rmu_sc0010860.1_g000005.1, Rmu_sc0012119.1_g000003.1, Rmu_sc0012119.1_g000006.1, Rmu_sc0012119.1_g000007.1, Rmu_sc0012119.1_g000009.1, Rmu_sc0020800.1_g000007.1, Rmu_sc0020800.1_g000008.1, Rmu_sc0020800.1_g000009.1, Rmu_sc0029132.1_g000002.1	Rr010519.t1, Rr011084.t1, Rr012478.t1, Rr012859.t1, Rr013011.t1, Rr023636.t1, Rr026282.t1, Rr036112.t1, Rr037829.t1	Ro01_G29473, Ro01_G29923, Ro02_G35777, Ro05_G31142, Ro05_G31212, Ro06_G29288, Ro06_G29289, Ro06_G29290, Ro06_G29314
OG0000189	AT1G05680.1, AT1G24100.1, AT2G31790.1	RC4G0475100, RC4G0475600, RC6G0058700, RC6G0058900, RC6G0059400, RC6G0059500, RC6G0059700, RC6G0060100, RC6G0060600, RC6G0060700, RC6G0060900, RC6G0324200, RC6G0324300, RC7G0028700	gene00708-v1.0-hybrid.t1, gene01800-v1.0-hybrid.t1, gene09479-v1.0-hybrid.t1, gene17480-v1.0-hybrid.t1, gene25361-v2.0.a2-hybrid.t1, gene25361-v2.0.a2-hybrid.t2, gene25363-v1.0-hybrid.t1, gene25365-v1.0-hybrid.t1, gene25367-v1.0-hybrid.t1	MDP0000125167, MDP0000143804, MDP0000158799, MDP0000219859, MDP0000234881, MDP0000250047, MDP0000250223, MDP0000267341, MDP0000278892, MDP0000487552, MDP0000662428, MDP0000684216, MDP0000793247	Prupe.1G260100.1, Prupe.1G260100.1, Prupe.1G260100.2, Prupe.1G505100.1, Prupe.1G505100.1, Prupe.1G505200.1, Prupe.1G505200.1, Prupe.5G178200.1, Prupe.5G178200.1, Prupe.6G211600.1, Prupe.6G211600.1, Prupe.8G150600.1, Prupe.8G150600.1, Prupe.8G150700.1, Prupe.8G150700.1, Prupe.8G185900.1, Prupe.8G185900.1, Prupe.8G186000.1, Prupe.8G186000.1, Prupe.8G186100.1, Prupe.8G186100.1, Prupe.8G186200.1, Prupe.8G186200.1, Prupe.I000900.1, Prupe.I000900.1, Prupe.I001000.1, Prupe.I001000.1	PCP007451.1, PCP007453.1, PCP010540.1, PCP011627.1, PCP016530.1, PCP019153.1, PCP023995.1, PCP030106.1, PCP039919.1	19335_t_1, 19336_t_1, 1953_t_1, 1955_t_1, 1956_t_1, 1959_t_1, 1960_t_1, 23982_t_1, 23983_t_1	Rmu_co8202196.1_g000001.1, Rmu_co8228231.1_g000001.1, Rmu_co8347131.1_g000001.1, Rmu_sc0000569.1_g000027.1, Rmu_sc0001700.1_g000052.1, Rmu_sc0001700.1_g000057.1, Rmu_sc0002553.1_g000004.1, Rmu_sc0002553.1_g000005.1, Rmu_sc0004210.1_g000002.1, Rmu_sc0004295.1_g000009.1, Rmu_sc0004295.1_g000028.1, Rmu_sc0004295.1_g000034.1, Rmu_sc0004492.1_g000001.1, Rmu_sc0005018.1_g000004.1, Rmu_sc0005018.1_g000007.1, Rmu_sc0005329.1_g000025.1, Rmu_sc0005654.1_g000013.1, Rmu_sc0015195.1_g000002.1, Rmu_sc0015511.1_g000002.1, Rmu_sc0015511.1_g000004.1, Rmu_sc0017247.1_g000001.1	Rr010176.t1, Rr010177.t1, Rr012117.t1, Rr012133.t1, Rr012698.t1, Rr012699.t1, Rr032916.t1, Rr034905.t1, Rr036298.t1	Ro01_G29468, Ro02_G35242, Ro02_G35243, Ro02_G35244, Ro02_G36026, Ro05_G30511
OG0000190	AT3G07600.1, AT3G20180.1, AT4G05030.1, AT5G48290.1, AT5G48290.2	RC0G0002300, RC0G0002600, RC3G0103300, RC3G0103400, RC5G0002300, RC5G0389700, RC5G0646900, RC5G0647100, RC5G0647600, RC5G0647700, RC5G0647800	gene01478-v1.0-hybrid.t1, gene01479-v1.0-hybrid.t1, gene01481-v2.0.a2-hybrid.t1, gene01483-v1.0-hybrid.t1, gene03556-v2.0.a2-hybrid.t1, gene03556-v2.0.a2-hybrid.t2, gene03558-v1.0-hybrid.t1, gene03558-v1.0-hybrid.t2, gene03558-v1.0-hybrid.t3, gene25414-v2.0.a2-hybrid.t1, gene36463-v2.0.a2-hybrid.t1, gene36464-v2.0.a2-hybrid.t1	MDP0000134568, MDP0000210808, MDP0000218423, MDP0000219727, MDP0000221766, MDP0000222943, MDP0000243214, MDP0000268514, MDP0000268733, MDP0000279442, MDP0000424117, MDP0000483970, MDP0000527707, MDP0000653901, MDP0000668523, MDP0000805615, MDP0000815327, MDP0000859265, MDP0000902434, MDP0000903418, MDP0000908853, MDP0000925058	Prupe.2G123900.1, Prupe.2G123900.1, Prupe.3G193500.1, Prupe.3G193500.1, Prupe.3G193600.1, Prupe.3G193600.1, Prupe.4G001900.1, Prupe.4G001900.1, Prupe.4G234700.1, Prupe.4G234700.1, Prupe.4G234800.1, Prupe.4G234800.1, Prupe.6G025900.1, Prupe.6G025900.1, Prupe.6G030200.1, Prupe.6G030200.1, Prupe.6G030300.1, Prupe.6G030300.1, Prupe.6G030400.1, Prupe.6G030400.1, Prupe.6G030500.1, Prupe.6G030500.1, Prupe.6G030600.1, Prupe.6G030600.1, Prupe.6G030900.1, Prupe.6G030900.1, Prupe.6G031000.1, Prupe.6G031000.1, Prupe.6G031100.1, Prupe.6G031100.1, Prupe.6G031100.2	PCP004413.1, PCP004629.1, PCP010648.1, PCP018566.1, PCP018567.1, PCP025540.1, PCP026261.1, PCP031494.1, PCP031495.1, PCP032601.1, PCP035379.1, PCP044823.1, PCP044824.1	18103_t_1, 18105_t_1, 24588_t_1, 8617_t_1	Rmu_sc0000295.1_g000011.1, Rmu_sc0000770.1_g000041.1, Rmu_sc0000770.1_g000049.1, Rmu_sc0002564.1_g000002.1, Rmu_sc0002564.1_g000003.1, Rmu_sc0002564.1_g000016.1, Rmu_sc0003439.1_g000013.1, Rmu_sc0006608.1_g000003.1, Rmu_sc0009046.1_g000003.1	Rr014505.t1, Rr016059.t1, Rr016189.t1, Rr029871.t1, Rr031781.t1, Rr032948.t1, Rr09254.t1	Ro03_G11160, Ro03_G11161, Ro03_G12041, Ro03_G17999, Ro04_G08533, Ro06_G08468
OG0000191	AT4G00870.1	RC1G0390200, RC2G0172000, RC7G0096800, RC7G0318200	gene01894-v2.0.a2-hybrid.t1, gene13705-v1.0-hybrid.t1, gene18649-v2.0.a2-hybrid.t1	MDP0000137325, MDP0000160600, MDP0000183948, MDP0000242554, MDP0000255864, MDP0000442310, MDP0000529688, MDP0000603546, MDP0000710285, MDP0000718500, MDP0000729514, MDP0000788304, MDP0000859492, MDP0000900024, MDP0000907218	Prupe.2G195300.1, Prupe.2G195300.1, Prupe.2G195300.2, Prupe.5G087600.1, Prupe.5G087600.1, Prupe.5G087600.2, Prupe.5G087600.3, Prupe.5G087600.4, Prupe.5G087600.5, Prupe.5G087600.6, Prupe.5G087600.7, Prupe.5G087600.8, Prupe.5G087900.1, Prupe.5G087900.1, Prupe.5G130300.1, Prupe.5G130300.1, Prupe.5G130400.1, Prupe.5G130400.1, Prupe.5G130500.1, Prupe.5G130500.1, Prupe.5G130500.2, Prupe.5G130600.1, Prupe.5G130600.1, Prupe.5G130700.1, Prupe.5G130700.1	PCP010993.1, PCP018237.1, PCP018239.1, PCP019425.1, PCP019426.1, PCP022418.1, PCP022903.1, PCP022904.1	16649_t_1, 21971_t_1	Rmu_sc0000378.1_g000013.1, Rmu_sc0000385.1_g000023.1, Rmu_sc0000637.1_g000017.1, Rmu_sc0000689.1_g000029.1, Rmu_sc0000698.1_g000050.1, Rmu_sc0000765.1_g000001.1, Rmu_sc0000785.1_g000012.1, Rmu_sc0000854.1_g000018.1, Rmu_sc0000959.1_g000018.1, Rmu_sc0001136.1_g000078.1, Rmu_sc0001433.1_g000037.1, Rmu_sc0001687.1_g000010.1, Rmu_sc0001716.1_g000014.1, Rmu_sc0001758.1_g000023.1, Rmu_sc0001758.1_g000031.1, Rmu_sc0001826.1_g000009.1, Rmu_sc0001850.1_g000027.1, Rmu_sc0001911.1_g000019.1, Rmu_sc0001937.1_g000001.1, Rmu_sc0002283.1_g000088.1, Rmu_sc0002532.1_g000058.1, Rmu_sc0002888.1_g000014.1, Rmu_sc0002939.1_g000019.1, Rmu_sc0003197.1_g000007.1, Rmu_sc0003546.1_g000034.1, Rmu_sc0004002.1_g000003.1, Rmu_sc0004301.1_g000013.1, Rmu_sc0004603.1_g000002.1, Rmu_sc0004990.1_g000012.1, Rmu_sc0005017.1_g000006.1, Rmu_sc0006343.1_g000001.1, Rmu_sc0006836.1_g000017.1, Rmu_sc0008192.1_g000011.1, Rmu_sc0008877.1_g000007.1, Rmu_sc0010621.1_g000006.1, Rmu_sc0013486.1_g000001.1, Rmu_sc0016511.1_g000001.1, Rmu_sc0021179.1_g000001.1, Rmu_sc0026563.1_g000001.1, Rmu_sc0027421.1_g000001.1, Rmu_sc0037114.1_g000001.1, Rmu_ssc0000022.1_g000039.1, Rmu_ssc0000050.1_g000048.1, Rmu_ssc0000141.1_g000004.1, Rmu_ssc0000280.1_g000002.1, Rmu_ssc0000387.1_g000024.1, Rmu_ssc0000434.1_g000019.1, Rmu_ssc0000459.1_g000030.1	Rr023762.t1, Rr028625.t1, Rr033196.t1, Rr06663.t1, Rr09170.t1	Ro03_G32797, Ro03_G32799, Ro05_G01743, Ro05_G30585, Ro07_G33271, Ro07_G33745, Ro07_G33766
OG0000194	AT1G03740.1, AT1G03740.2, AT1G33770.1, AT1G53050.1, AT1G54610.1, AT1G54610.2, AT1G54610.3, AT1G71530.1, AT1G71530.2, AT3G05050.1, AT4G10010.1, AT4G22940.1, AT5G39420.1, AT5G44290.1, AT5G44290.2, AT5G44290.3, AT5G44290.4, AT5G50860.1	RC2G0340100, RC3G0374500, RC4G0268000, RC5G0295100, RC7G0114300, RC7G0483500	gene06721-v1.0-hybrid.t1, gene06721-v1.0-hybrid.t2, gene06721-v1.0-hybrid.t3, gene16436-v2.0.a2-hybrid.t1, gene16436-v2.0.a2-hybrid.t2, gene16436-v2.0.a2-hybrid.t3, gene16436-v2.0.a2-hybrid.t4, gene16436-v2.0.a2-hybrid.t5, gene16436-v2.0.a2-hybrid.t6, gene16436-v2.0.a2-hybrid.t7, gene17146-v2.0.a2-hybrid.t1, gene17718-v2.0.a2-hybrid.t1, gene17718-v2.0.a2-hybrid.t2, gene27065-v1.0-hybrid.t1, gene27065-v1.0-hybrid.t2, gene37088-v2.0.a2-hybrid.t1	MDP0000118814, MDP0000141675, MDP0000152707, MDP0000205497, MDP0000211527, MDP0000223486, MDP0000255472, MDP0000293264, MDP0000295748, MDP0000296061, MDP0000299473, MDP0000315763, MDP0000682227, MDP0000742986	Prupe.1G142100.1, Prupe.1G142100.1, Prupe.1G142100.2, Prupe.1G546300.1, Prupe.1G546300.1, Prupe.1G546300.2, Prupe.3G132000.1, Prupe.3G132000.1, Prupe.3G262200.1, Prupe.3G262200.1, Prupe.3G262200.2, Prupe.4G181100.1, Prupe.4G181100.1, Prupe.4G181100.2, Prupe.5G145300.1, Prupe.5G145300.1, Prupe.6G336200.1, Prupe.6G336200.1, Prupe.6G336200.2	PCP002324.1, PCP007287.1, PCP010846.1, PCP014732.1, PCP021872.1, PCP023033.1, PCP024403.1, PCP025012.1, PCP026633.1, PCP027855.1, PCP029034.1, PCP038672.1, PCP042275.1	13401_t_1, 15537_t_1, 28832_t_1, 29156_t_1, 978_t_1	Rmu_sc0000007.1_g000004.1, Rmu_sc0001768.1_g000013.1, Rmu_sc0003396.1_g000031.1, Rmu_sc0006508.1_g000002.1, Rmu_sc0010066.1_g000001.1, Rmu_sc0028977.1_g000003.1, Rmu_sc0029583.1_g000001.1, Rmu_ssc0000156.1_g000011.1, Rmu_ssc0000251.1_g000001.1	Rr010109.t1, Rr011349.t1, Rr025418.t1, Rr027481.t1, Rr028288.t1, Rr03020.t1, Rr038344.t1, Rr040114.t1, Rr041101.t1	Ro03_G20670, Ro04_G06379, Ro05_G01877, Ro05_G14486, Ro05_G25423, Ro06_G08180, Ro06_G09071
OG0000195	AT1G04645.1, AT1G26797.1, AT1G26799.1, AT3G16960.1, AT3G16970.1, AT3G17080.1, AT4G16195.1, AT4G24973.1, AT4G24974.1, AT4G24975.1, AT5G12060.1, AT5G12070.1	RC0G0256900, RC3G0027100, RC4G0025800, RC4G0027600, RC4G0028900, RC4G0029000, RC4G0079800, RC4G0105900, RC4G0106000, RC6G0026400, RC6G0208800, RC6G0603300, RC7G0343100	gene20747-v1.0-hybrid.t1, gene36548-v2.0.a2-hybrid.t1	MDP0000154741, MDP0000250663, MDP0000262355, MDP0000284580, MDP0000293495, MDP0000295662, MDP0000296491, MDP0000304479, MDP0000878470	Prupe.1G026600.1, Prupe.1G026600.1, Prupe.1G049500.1, Prupe.1G049500.1, Prupe.1G055500.1, Prupe.1G055500.1, Prupe.1G055600.1, Prupe.1G055600.1, Prupe.1G057000.1, Prupe.1G057000.1, Prupe.1G057100.1, Prupe.1G057100.1, Prupe.1G057200.1, Prupe.1G057200.1, Prupe.1G057300.1, Prupe.1G057300.1, Prupe.1G057700.1, Prupe.1G057700.1, Prupe.1G057800.1, Prupe.1G057800.1, Prupe.1G058100.1, Prupe.1G058100.1, Prupe.1G058600.1, Prupe.1G058600.1, Prupe.1G058900.1, Prupe.1G058900.1, Prupe.1G059000.1, Prupe.1G059000.1, Prupe.1G059100.1, Prupe.1G059100.1, Prupe.1G059200.1, Prupe.1G059200.1, Prupe.1G059300.1, Prupe.1G059300.1, Prupe.1G059800.1, Prupe.1G059800.1, Prupe.1G062500.1, Prupe.1G062500.1, Prupe.1G062600.1, Prupe.1G062600.1, Prupe.1G062700.1, Prupe.1G062700.1, Prupe.1G062800.1, Prupe.1G062800.1, Prupe.1G062900.1, Prupe.1G062900.1, Prupe.8G012700.1, Prupe.8G012700.1	PCP033433.1, PCP041130.1, PCP044546.1, PCP044547.1, PCP045128.1	26295_t_1, 26296_t_1, 26726_t_1, 3293_t_1, 3294_t_1, 5530_t_1, 5531_t_1, 5534_t_1	Rmu_co8450703.1_g000001.1, Rmu_sc0001035.1_g000059.1, Rmu_sc0002404.1_g000026.1, Rmu_sc0003094.1_g000020.1	Rr010007.t1, Rr019148.t1, Rr033321.t1, Rr034031.t1, Rr036075.t1, Rr040313.t1, Rr05723.t1	Ro03_G32481, Ro04_G12662, Ro04_G13569, Ro04_G19853, Ro04_G22812, Ro04_G22813, Ro06_G25273, Ro07_G07825
OG0000196	AT1G16760.1, AT1G17540.1, AT1G72760.1, AT1G78940.1, AT1G78940.2, AT2G07020.1, AT2G24370.1, AT3G20200.1, AT4G31230.1, AT5G12000.1, AT5G26150.1, AT5G35380.1	RC0G0099000, RC0G0196100, RC1G0149100, RC2G0409800, RC2G0426000, RC2G0430200, RC2G0430400, RC2G0430600, RC6G0539200, RC6G0592500	gene05537-v2.0.a2-hybrid.t1, gene07499-v2.0.a2-hybrid.t1, gene08740-v1.0-hybrid.t1, gene08740-v1.0-hybrid.t2, gene08740-v1.0-hybrid.t3, gene15432-v2.0.a2-hybrid.t1, gene15432-v2.0.a2-hybrid.t2, gene15729-v2.0.a2-hybrid.t1, gene15729-v2.0.a2-hybrid.t2, gene15730-v2.0.a2-hybrid.t1, gene15995-v2.0.a2-hybrid.t1, gene15995-v2.0.a2-hybrid.t2, gene37721-v2.0.a2-hybrid.t1	MDP0000120072, MDP0000140400, MDP0000167752, MDP0000192598, MDP0000199004, MDP0000215280, MDP0000238967, MDP0000254225, MDP0000267452, MDP0000273024, MDP0000275865, MDP0000280476, MDP0000292188, MDP0000307668, MDP0000723936, MDP0000911416	Prupe.1G064300.1, Prupe.1G064300.1, Prupe.1G408600.1, Prupe.1G408600.1, Prupe.1G408600.2, Prupe.1G457100.1, Prupe.1G457100.1, Prupe.2G073500.1, Prupe.2G073500.1, Prupe.2G073500.2, Prupe.3G025400.1, Prupe.3G025400.1, Prupe.3G025400.2, Prupe.3G045000.1, Prupe.3G045000.1, Prupe.3G088300.1, Prupe.3G088300.1, Prupe.3G091100.1, Prupe.3G091100.1, Prupe.3G100600.1, Prupe.3G100600.1	PCP003802.1, PCP004214.1, PCP006143.1, PCP007049.1, PCP010202.1, PCP010370.1, PCP019852.1, PCP019928.1, PCP026515.1, PCP032596.1, PCP033806.1, PCP035540.1, PCP035638.1	10038_t_1, 10039_t_1, 10061_t_1, 4970_t_1, 5372_t_1, 9668_t_1	Rmu_co8488183.1_g000001.1, Rmu_sc0000718.1_g000015.1, Rmu_sc0003358.1_g000008.1, Rmu_sc0005789.1_g000009.1, Rmu_sc0005789.1_g000011.1, Rmu_sc0007240.1_g000006.1, Rmu_sc0007360.1_g000003.1, Rmu_sc0013462.1_g000001.1, Rmu_sc0021270.1_g000001.1, Rmu_sc0021634.1_g000001.1	Rr01717.t1, Rr017495.t1, Rr018201.t1, Rr022885.t1, Rr026108.t1, Rr026319.t1, Rr026326.t1, Rr029461.t1	Ro02_G04508, Ro02_G34947, Ro06_G14585, Ro06_G18969, Ro06_G20933, Ro06_G22982, Ro06_G28305
OG0000203	AT4G16500.1, AT5G47550.1	RC0G0044000, RC1G0394500, RC3G0169100, RC3G0354400, RC3G0355200, RC5G0009600, RC5G0010400, RC5G0090400, RC5G0090600, RC5G0095200, RC5G0097300, RC5G0097700, RC5G0098200, RC5G0098400	gene04606-v1.0-hybrid.t1, gene04607-v1.0-hybrid.t1, gene13968-v1.0-hybrid.t1, gene16463-v1.0-hybrid.t1, gene19785-v1.0-hybrid.t1, gene21859-v1.0-hybrid.t1, gene21860-v1.0-hybrid.t1, gene25708-v1.0-hybrid.t1, gene29817-v1.0-hybrid.t1, gene29824-v1.0-hybrid.t1	MDP0000163567, MDP0000164422, MDP0000165022, MDP0000177485, MDP0000197825, MDP0000204210, MDP0000204500, MDP0000213404, MDP0000225010, MDP0000225485, MDP0000227613, MDP0000228159, MDP0000261312, MDP0000277508, MDP0000489330, MDP0000813713, MDP0000842733, MDP0000904014, MDP0000943270	Prupe.4G008900.1, Prupe.4G008900.1, Prupe.4G009000.1, Prupe.4G009000.1, Prupe.4G009100.1, Prupe.4G009100.1, Prupe.6G335700.1, Prupe.6G335700.1, Prupe.7G005600.1, Prupe.7G005600.1	PCP011099.1, PCP024554.1, PCP024736.1, PCP034675.1, PCP034677.1, PCP040121.1, PCP040556.1, PCP040960.1	14837_t_1, 14839_t_1, 14850_t_1, 15555_t_1, 16687_t_1, 20279_t_1, 20281_t_1, 2104_t_1, 2106_t_1, 2119_t_1, 27489_t_1, 28054_t_1	Rmu_co8137592.1_g000001.1, Rmu_co8350815.1_g000001.1, Rmu_co8502581.1_g000001.1, Rmu_sc0000255.1_g000041.1, Rmu_sc0000818.1_g000015.1, Rmu_sc0001429.1_g000003.1, Rmu_sc0001706.1_g000018.1, Rmu_sc0001706.1_g000034.1, Rmu_sc0002150.1_g000001.1, Rmu_sc0003342.1_g000040.1, Rmu_sc0004189.1_g000004.1, Rmu_sc0014635.1_g000005.1, Rmu_sc0016264.1_g000005.1, Rmu_sc0016264.1_g000006.1, Rmu_sc0021253.1_g000005.1, Rmu_ssc0000093.1_g000015.1	Rr011000.t1, Rr019414.t1, Rr0197.t1, Rr021400.t1, Rr025427.t1, Rr039000.t1, Rr04944.t1, Rr05226.t1, Rr05551.t1, Rr06301.t1, Rr06304.t1, Rr06620.t1, Rr06860.t1	Ro02_G34975, Ro02_G35756, Ro03_G33103, Ro03_G33201, Ro04_G36136, Ro04_G36635, Ro05_G24579, Ro06_G08170, Ro06_G28849, Ro06_G29046, Ro07_G33257
OG0000204	AT1G09880.1, AT1G09890.1, AT1G09910.1, AT2G22620.1, AT2G22620.2, AT4G24430.1, AT4G37950.1, AT4G38030.1	RC2G0038300, RC2G0038900, RC2G0235300, RC2G0235500, RC7G0055400, RC7G0503100, RC7G0503200, RC7G0503700, RC7G0503800, RC7G0503900, RC7G0504000	gene05694-v1.0-hybrid.t1, gene26077-v1.0-hybrid.t1, gene26580-v2.0.a2-hybrid.t1, gene31030-v1.0-hybrid.t1, gene31031-v1.0-hybrid.t1, gene35526-v2.0.a2-hybrid.t1, gene35526-v2.0.a2-hybrid.t10, gene35526-v2.0.a2-hybrid.t2, gene35526-v2.0.a2-hybrid.t3, gene35526-v2.0.a2-hybrid.t4, gene35526-v2.0.a2-hybrid.t5, gene35526-v2.0.a2-hybrid.t6, gene35526-v2.0.a2-hybrid.t7, gene35526-v2.0.a2-hybrid.t8, gene35526-v2.0.a2-hybrid.t9, gene35527-v2.0.a2-hybrid.t1, gene35527-v2.0.a2-hybrid.t2, gene37398-v2.0.a2-hybrid.t1, gene37398-v2.0.a2-hybrid.t2, gene37399-v2.0.a2-hybrid.t1, gene37400-v2.0.a2-hybrid.t1, gene37401-v2.0.a2-hybrid.t1, gene37401-v2.0.a2-hybrid.t2, gene37401-v2.0.a2-hybrid.t3, gene37401-v2.0.a2-hybrid.t4	MDP0000121223, MDP0000144890, MDP0000176803, MDP0000253529, MDP0000265455, MDP0000280501, MDP0000310168, MDP0000600662, MDP0000726337, MDP0000816794	Prupe.1G536600.1, Prupe.1G536600.1, Prupe.1G536600.2, Prupe.1G536600.3, Prupe.1G536700.1, Prupe.1G536700.1, Prupe.1G536700.2, Prupe.1G537300.1, Prupe.1G537300.1, Prupe.1G537300.2, Prupe.1G537300.3, Prupe.1G538300.1, Prupe.1G538300.1, Prupe.1G538400.1, Prupe.1G538400.1, Prupe.6G208400.1, Prupe.6G208400.1, Prupe.6G208400.2, Prupe.6G208400.3	PCP000216.1, PCP004258.1, PCP004260.1, PCP008519.1, PCP008522.1, PCP010237.1, PCP010238.1, PCP010664.1, PCP028364.1, PCP030642.1, PCP039549.1	12107_t_1, 12461_t_1, 20985_t_1, 22164_t_1, 22171_t_1, 25999_t_1, 31764_t_1, 3581_t_1	Rmu_co8464835.1_g000001.1, Rmu_sc0000740.1_g000047.1, Rmu_sc0000740.1_g000058.1, Rmu_sc0001393.1_g000009.1, Rmu_sc0003712.1_g000013.1, Rmu_sc0004733.1_g000022.1, Rmu_sc0005811.1_g000008.1, Rmu_sc0010145.1_g000001.1, Rmu_sc0011583.1_g000004.1	Rr014181.t1, Rr014185.t1, Rr021651.t1, Rr022730.t1, Rr034521.t1, Rr039834.t1, Rr04446.t1, Rr0914.t1	Ro01_G15243, Ro05_G03309, Ro05_G15650, Ro05_G21774, Ro05_G21776
OG0000206	AT1G51800.1, AT1G51840.1, AT1G51860.1, AT2G19190.1, AT2G19210.1, AT2G19230.1, AT4G29990.1	RC0G0035800, RC0G0036100, RC0G0036800, RC0G0037200, RC0G0038100, RC0G0038200, RC0G0038700, RC0G0038800, RC0G0039200, RC0G0039400, RC0G0039800, RC0G0040000, RC0G0040500, RC0G0040600, RC1G0034200, RC2G0121200	gene22902-v2.0.a2-hybrid.t1, gene22909-v2.0.a2-hybrid.t1, gene23069-v2.0.a2-hybrid.t1, gene23069-v2.0.a2-hybrid.t2, gene25622-v2.0.a2-hybrid.t1, gene37772-v2.0.a2-hybrid.t1, gene37772-v2.0.a2-hybrid.t2, gene37772-v2.0.a2-hybrid.t3	MDP0000125411, MDP0000147226, MDP0000158395, MDP0000161314, MDP0000162764, MDP0000163637, MDP0000163811, MDP0000167949, MDP0000174710, MDP0000177179, MDP0000207770, MDP0000872824	Prupe.3G019400.1, Prupe.3G019400.1, Prupe.3G021900.1, Prupe.3G021900.1, Prupe.3G054500.1, Prupe.3G054500.1, Prupe.3G054500.2, Prupe.3G055400.1, Prupe.3G055400.1, Prupe.3G055500.1, Prupe.3G055500.1, Prupe.3G055800.1, Prupe.3G055800.1, Prupe.3G056000.1, Prupe.3G056000.1, Prupe.3G056000.2, Prupe.7G208900.1, Prupe.7G208900.1	PCP004750.1, PCP006313.1, PCP014241.1	13493_t_1, 15525_t_1, 19170_t_1, 19177_t_1, 19178_t_1, 19180_t_1, 27473_t_1	Rmu_sc0000147.1_g000031.1, Rmu_sc0001554.1_g000005.1, Rmu_sc0002804.1_g000016.1, Rmu_sc0002928.1_g000003.1, Rmu_sc0002928.1_g000015.1, Rmu_sc0003040.1_g000018.1, Rmu_sc0005507.1_g000037.1, Rmu_sc0005507.1_g000047.1, Rmu_sc0006318.1_g000004.1, Rmu_sc0006318.1_g000021.1, Rmu_sc0007208.1_g000002.1, Rmu_sc0007208.1_g000006.1, Rmu_sc0007208.1_g000008.1, Rmu_sc0033697.1_g000001.1	Rr012053.t1, Rr012065.t1, Rr017070.t1, Rr024064.t1, Rr024065.t1, Rr024068.t1, Rr030267.t1, Rr030268.t1, Rr030269.t1, Rr030277.t1, Rr034431.t1, Rr037671.t1, Rr040077.t1	Ro06_G15350, Ro06_G19395, Ro06_G20926, Ro06_G25585, Ro06_G26240, Ro06_G28312, Ro06_G28370, Ro06_G28371, Ro06_G28373, Ro06_G28385, Ro06_G28386, Ro06_G28387, Ro06_G28392, Ro06_G28393, Ro06_G28396
OG0000207	AT3G46840.1, AT3G46850.1, AT5G58820.1, AT5G58830.1, AT5G58840.1, AT5G59090.1, AT5G59090.2, AT5G59090.3, AT5G59100.1, AT5G59110.1, AT5G59120.1, AT5G59130.1, AT5G59130.2, AT5G59190.1	RC1G0079700, RC1G0079800, RC1G0079900, RC1G0080000, RC1G0080200, RC1G0081000, RC1G0081200, RC1G0081300, RC1G0087300, RC1G0107700, RC5G0574500, RC5G0574600	gene01955-v1.0-hybrid.t1, gene14315-v1.0-hybrid.t1, gene14316-v2.0.a2-hybrid.t1	MDP0000046658, MDP0000120108, MDP0000139859, MDP0000169685, MDP0000170611, MDP0000200363, MDP0000200364, MDP0000226797, MDP0000231654, MDP0000239765, MDP0000239766, MDP0000270811, MDP0000280635, MDP0000283001, MDP0000285298, MDP0000301702, MDP0000301703, MDP0000320134, MDP0000516575, MDP0000665945, MDP0000707672	Prupe.2G032800.1, Prupe.2G032800.1, Prupe.2G033000.1, Prupe.2G033000.1, Prupe.2G033100.1, Prupe.2G033100.1, Prupe.2G035100.1, Prupe.2G035100.1, Prupe.6G067600.1, Prupe.6G067600.1, Prupe.6G067600.2, Prupe.6G067700.1, Prupe.6G067700.1, Prupe.6G067800.1, Prupe.6G067800.1	PCP005631.1, PCP005632.1, PCP010302.1, PCP010304.1, PCP010305.1, PCP014595.1, PCP032598.1, PCP033821.1, PCP033823.1, PCP044479.1	23052_t_1, 23053_t_1, 23054_t_1, 24666_t_1, 32129_t_1, 32130_t_1	Rmu_co8240921.1_g000001.1, Rmu_co8297809.1_g000001.1, Rmu_co8481685.1_g000001.1, Rmu_co8485349.1_g000001.1, Rmu_co8485349.1_g000002.1, Rmu_sc0000605.1_g000061.1, Rmu_sc0000804.1_g000004.1, Rmu_sc0000804.1_g000008.1, Rmu_sc0001227.1_g000005.1, Rmu_sc0002263.1_g000074.1, Rmu_sc0002263.1_g000075.1, Rmu_sc0002263.1_g000076.1, Rmu_sc0002263.1_g000077.1, Rmu_sc0003418.1_g000005.1, Rmu_sc0003418.1_g000006.1, Rmu_sc0003418.1_g000007.1, Rmu_sc0003418.1_g000008.1, Rmu_sc0006170.1_g000005.1, Rmu_sc0008378.1_g000013.1, Rmu_sc0010151.1_g000012.1, Rmu_sc0012343.1_g000011.1, Rmu_sc0016895.1_g000001.1, Rmu_sc0034098.1_g000001.1	Rr016370.t1, Rr04768.t1, Rr04769.t1, Rr04771.t1, Rr04792.t1	Ro03_G31945, Ro07_G09536, Ro07_G09563
OG0000213	AT1G06450.1, AT1G15920.1, AT1G15920.2, AT1G27820.1, AT1G27890.1, AT1G80780.1, AT1G80780.2, AT1G80780.3, AT2G32070.1, AT3G44240.1, AT3G44260.1, AT5G10960.1, AT5G22250.1	RC1G0206100, RC2G0015800, RC2G0405000, RC2G0405100, RC2G0413900, RC2G0423400, RC2G0423600, RC2G0446400, RC2G0619100, RC2G0619400, RC2G0619700, RC2G0619800, RC3G0181900, RC6G0194200, RC6G0453800	gene08435-v1.0-hybrid.t1, gene10057-v1.0-hybrid.t1, gene10057-v1.0-hybrid.t2, gene10057-v1.0-hybrid.t3, gene15025-v2.0.a2-hybrid.t1, gene15321-v1.0-hybrid.t1, gene15852-v1.0-hybrid.t1, gene15898-v1.0-hybrid.t1, gene15903-v1.0-hybrid.t1, gene15986-v2.0.a2-hybrid.t1	MDP0000125243, MDP0000238619, MDP0000242287, MDP0000276332, MDP0000285444, MDP0000300167, MDP0000304293, MDP0000351321, MDP0000590116, MDP0000607150, MDP0000663070, MDP0000727887	Prupe.1G391900.1, Prupe.1G391900.1, Prupe.3G097100.1, Prupe.3G097100.1, Prupe.3G105100.1, Prupe.3G105100.1, Prupe.6G139200.1, Prupe.6G139200.1, Prupe.6G139300.1, Prupe.6G139300.1, Prupe.6G139800.1, Prupe.6G139800.1, Prupe.7G010200.1, Prupe.7G010200.1, Prupe.7G098700.1, Prupe.7G098700.1, Prupe.7G260400.1, Prupe.7G260400.1	PCP001680.1, PCP002046.1, PCP008011.1, PCP013381.1, PCP015031.1, PCP015372.1, PCP020564.1, PCP025446.1, PCP027167.1, PCP027295.1, PCP031148.1, PCP031804.1, PCP034488.1, PCP041592.1, PCP043133.1	10054_t_1, 16978_t_1, 21028_t_1, 27546_t_1, 29743_t_1, 30343_t_1, 32350_t_1	Rmu_sc0001299.1_g000004.1, Rmu_sc0005571.1_g000018.1	Rr013864.t2, Rr017853.t1, Rr023583.t1, Rr02601.t1, Rr027329.t1, Rr027330.t1, Rr08668.t1, Rr08785.t1	Ro01_G05077, Ro02_G02465, Ro03_G17001, Ro06_G16680, Ro06_G20614, Ro06_G28233, Ro06_G28301
OG0000214	AT1G61070.1, AT2G02100.1, AT2G02120.1, AT2G02130.1, AT2G02140.1, AT2G02147.1, AT2G31953.1, AT2G31957.1, AT5G63660.1	RC0G0120100, RC2G0275100, RC4G0486300, RC4G0486400, RC4G0486500, RC4G0486600, RC4G0487100, RC4G0487200, RC7G0444600, RC7G0481000	gene00896-v2.0.a2-hybrid.t1, gene00897-v1.0-hybrid.t1, gene00897-v1.0-hybrid.t2, gene18491-v1.0-hybrid.t1, gene27080-v1.0-hybrid.t1, gene35518-v2.0.a2-hybrid.t1	MDP0000136074, MDP0000140596, MDP0000157904, MDP0000164450, MDP0000164454, MDP0000175504, MDP0000188377, MDP0000203619, MDP0000204533, MDP0000216636, MDP0000220430, MDP0000261585, MDP0000269671, MDP0000312982, MDP0000362305, MDP0000366551, MDP0000366552, MDP0000366553, MDP0000367295, MDP0000368116, MDP0000368984, MDP0000399704, MDP0000520536, MDP0000573460, MDP0000603396, MDP0000613354, MDP0000854085	Prupe.1G201200.1, Prupe.1G201200.1, Prupe.1G341500.1, Prupe.1G341500.1, Prupe.1G341600.1, Prupe.1G341600.1, Prupe.1G341700.1, Prupe.1G341700.1, Prupe.7G040600.1, Prupe.7G040600.1, Prupe.7G070800.1, Prupe.7G070800.1, Prupe.7G070800.2, Prupe.7G070900.1, Prupe.7G070900.1, Prupe.7G071000.1, Prupe.7G071000.1, Prupe.7G071100.1, Prupe.7G071100.1, Prupe.7G071200.1, Prupe.7G071200.1, Prupe.7G071300.1, Prupe.7G071300.1, Prupe.7G071400.1, Prupe.7G071400.1, Prupe.7G073300.1, Prupe.7G073300.1	PCP039637.1, PCP044834.1	28753_t_1, 7423_t_1	Rmu_co8418995.1_g000001.1, Rmu_sc0000961.1_g000016.1, Rmu_sc0003637.1_g000001.1, Rmu_sc0003637.1_g000007.1, Rmu_sc0004593.1_g000016.1, Rmu_sc0020587.1_g000002.1, Rmu_sc0035288.1_g000001.1, Rmu_ssc0000027.1_g000017.1	Rr010131.t1, Rr010132.t1, Rr012276.t1, Rr018277.t1, Rr018279.t1, Rr021784.t1, Rr031512.t1, Rr031832.t1, Rr06491.t1	Ro01_G10696, Ro02_G19676, Ro03_G15820, Ro03_G32929, Ro04_G00461, Ro06_G06756, Ro06_G21954
OG0000216	AT1G16640.1, AT3G06160.1, AT3G06160.2, AT3G06220.1, AT3G53310.1, AT4G34400.1, AT5G57720.1, AT5G60130.2, AT5G66980.1	RC1G0044000, RC1G0046200, RC1G0047500, RC1G0352700, RC3G0121800, RC5G0288900, RC6G0453600, RC6G0493600, RC7G0428700	gene02025-v2.0.a2-hybrid.t1, gene02509-v1.0-hybrid.t1, gene11223-v2.0.a2-hybrid.t1, gene11223-v2.0.a2-hybrid.t2, gene11223-v2.0.a2-hybrid.t3, gene11223-v2.0.a2-hybrid.t4, gene12000-v1.0-hybrid.t1, gene12000-v1.0-hybrid.t2, gene12000-v1.0-hybrid.t3, gene12000-v1.0-hybrid.t4, gene12000-v1.0-hybrid.t5, gene12000-v1.0-hybrid.t6, gene15023-v2.0.a2-hybrid.t1, gene15023-v2.0.a2-hybrid.t2, gene36608-v2.0.a2-hybrid.t1, gene38559-v2.0.a2-hybrid.t1, gene38559-v2.0.a2-hybrid.t2, gene38559-v2.0.a2-hybrid.t3	MDP0000212684, MDP0000214729, MDP0000252727, MDP0000291591, MDP0000291592, MDP0000812768	Prupe.1G388000.1, Prupe.1G388000.1, Prupe.1G388000.2, Prupe.1G388100.1, Prupe.1G388100.1, Prupe.4G178000.1, Prupe.4G178000.1, Prupe.4G178100.1, Prupe.4G178100.1, Prupe.4G178100.2, Prupe.4G178200.1, Prupe.4G178200.1, Prupe.4G178300.1, Prupe.4G178300.1, Prupe.4G178400.1, Prupe.4G178400.1, Prupe.4G178500.1, Prupe.4G178500.1, Prupe.4G206300.1, Prupe.4G206300.1, Prupe.4G206300.2, Prupe.4G206800.1, Prupe.4G206800.1, Prupe.4G206900.1, Prupe.4G206900.1, Prupe.4G207000.1, Prupe.4G207000.1, Prupe.7G064600.1, Prupe.7G064600.1, Prupe.7G064600.2	PCP009580.1, PCP014140.1, PCP028891.1, PCP028892.1, PCP029025.1, PCP034637.1	16294_t_1, 18875_t_1, 21559_t_1, 2397_t_1, 30254_t_1, 30744_t_1, 32084_t_1, 32353_t_1	Rmu_sc0000986.1_g000010.1, Rmu_sc0000986.1_g000011.1, Rmu_sc0002895.1_g000002.1, Rmu_sc0003503.1_g000005.1, Rmu_ssc0000357.1_g000023.1	Rr011263.t2, Rr012616.t1, Rr013861.t1, Rr015098.t1, Rr015112.t1, Rr017924.t1, Rr018911.t1, Rr032033.t1, Rr07801.t2	Ro02_G01470, Ro02_G02467, Ro03_G17485, Ro05_G24442, Ro06_G22312, Ro07_G13018
OG0000218	AT1G50060.1, AT2G14580.1, AT2G14610.1, AT2G19990.1, AT3G19690.1, AT4G33710.1, AT4G33720.1, AT5G26130.1	RC5G0144900, RC6G0035700, RC6G0039400, RC6G0053200, RC6G0053400, RC6G0053500, RC6G0055200, RC6G0055600, RC6G0055900, RC6G0176300	gene01728-v1.0-hybrid.t1, gene01729-v1.0-hybrid.t1, gene01774-v1.0-hybrid.t1, gene01775-v1.0-hybrid.t1, gene01776-v1.0-hybrid.t1, gene01777-v1.0-hybrid.t1, gene01779-v1.0-hybrid.t1, gene07374-v1.0-hybrid.t1, gene17338-v2.0.a2-hybrid.t1, gene28961-v1.0-hybrid.t1, gene35673-v2.0.a2-hybrid.t1	MDP0000128431, MDP0000144351, MDP0000202342, MDP0000276373, MDP0000296222, MDP0000395953, MDP0000711379, MDP0000784968, MDP0000904031	Prupe.8G102800.1, Prupe.8G102800.1, Prupe.8G152700.1, Prupe.8G152700.1, Prupe.8G152900.1, Prupe.8G152900.1, Prupe.8G153000.1, Prupe.8G153000.1, Prupe.8G153100.1, Prupe.8G153100.1, Prupe.8G153500.1, Prupe.8G153500.1, Prupe.8G153600.1, Prupe.8G153600.1, Prupe.8G153700.1, Prupe.8G153700.1, Prupe.8G153800.1, Prupe.8G153800.1, Prupe.8G154900.1, Prupe.8G154900.1, Prupe.8G155000.1, Prupe.8G155000.1	PCP010953.1, PCP010955.1, PCP031709.1, PCP032888.1, PCP032948.1, PCP043379.1, PCP043380.1	1917_t_1, 1918_t_1, 1922_t_1, 1923_t_1, 1924_t_1, 1926_t_1, 32460_t_1	Rmu_co8203636.1_g000001.1, Rmu_co8241161.1_g000001.1, Rmu_co8245055.1_g000001.1, Rmu_sc0000147.1_g000017.1, Rmu_sc0000147.1_g000029.1, Rmu_sc0000147.1_g000099.1, Rmu_sc0000745.1_g000004.1, Rmu_sc0001288.1_g000008.1, Rmu_sc0001341.1_g000002.1, Rmu_sc0003064.1_g000008.1, Rmu_sc0003092.1_g000002.1, Rmu_sc0003092.1_g000033.1, Rmu_sc0003092.1_g000034.1, Rmu_sc0004057.1_g000007.1, Rmu_sc0009569.1_g000001.1, Rmu_sc0009569.1_g000002.1, Rmu_sc0012746.1_g000003.1, Rmu_sc0012746.1_g000020.1, Rmu_sc0013122.1_g000005.1, Rmu_sc0016035.1_g000006.1, Rmu_sc0039728.1_g000001.1	Rr016822.t1, Rr016823.t1, Rr016826.t1, Rr016832.t1, Rr016836.t1, Rr032224.t1, Rr038383.t1	Ro02_G08049, Ro02_G36039, Ro02_G36047
OG0000219	AT1G06410.1, AT1G23870.1, AT1G60140.1, AT1G68020.1, AT1G68020.2, AT1G70290.1, AT2G18700.1, AT4G17770.1	RC2G0393700, RC4G0125200, RC4G0457600, RC4G0471400, RC5G0109400, RC7G0159100, RC7G0301100	gene00676-v2.0.a2-hybrid.t1, gene00676-v2.0.a2-hybrid.t2, gene00676-v2.0.a2-hybrid.t3, gene04161-v1.0-hybrid.t1, gene04161-v1.0-hybrid.t2, gene04161-v1.0-hybrid.t3, gene04161-v1.0-hybrid.t4, gene04161-v1.0-hybrid.t5, gene04161-v1.0-hybrid.t6, gene04965-v1.0-hybrid.t2, gene14043-v1.0-hybrid.t1, gene14043-v1.0-hybrid.t2, gene14043-v1.0-hybrid.t3, gene14043-v1.0-hybrid.t4, gene15859-v2.0.a2-hybrid.t1, gene15859-v2.0.a2-hybrid.t2, gene29717-v1.0-hybrid.t1, gene32162-v1.0-hybrid.t1	MDP0000135837, MDP0000257194, MDP0000258781, MDP0000265728, MDP0000278633, MDP0000799020, MDP0000838058, MDP0000856196, MDP0000913703, MDP0000919905	Prupe.1G095500.1, Prupe.1G095500.1, Prupe.1G256200.1, Prupe.1G256200.1, Prupe.1G334900.1, Prupe.1G334900.1, Prupe.1G334900.2, Prupe.3G113100.1, Prupe.3G113100.1, Prupe.3G113100.2, Prupe.3G113100.3, Prupe.3G113100.5, Prupe.4G067300.1, Prupe.4G067300.1, Prupe.5G031500.1, Prupe.5G031500.1, Prupe.5G031500.2, Prupe.5G031500.3, Prupe.5G031500.4, Prupe.5G031500.5, Prupe.5G031500.6, Prupe.5G031500.7, Prupe.5G031500.8, Prupe.5G031500.9, Prupe.5G176400.1, Prupe.5G176400.1	PCP000498.1, PCP005521.1, PCP006674.1, PCP006789.1, PCP011643.1, PCP015207.1, PCP015281.1, PCP026175.1, PCP030508.1, PCP043683.1	13151_t_1, 13456_t_1, 14183_t_1, 20793_t_1, 24009_t_1, 24137_t_1	Rmu_co8448227.1_g000001.1, Rmu_sc0002699.1_g000030.1, Rmu_sc0003629.1_g000054.1, Rmu_sc0004503.1_g000003.1, Rmu_sc0017069.1_g000008.1, Rmu_ssc0000204.1_g000032.1, Rmu_ssc0000357.1_g000005.1	Rr026372.t1, Rr026859.t1, Rr032067.t1, Rr034481.t1, Rr05082.t1, Rr05886.t1, Rr08618.t1, Rr08920.t1	Ro04_G00245, Ro04_G27454, Ro05_G12139, Ro05_G30925, Ro06_G24984
OG0000220	AT1G51410.1, AT5G19440.1	RC1G0032700, RC1G0033000, RC1G0033400, RC1G0033600, RC1G0033700, RC1G0033900, RC1G0034500, RC1G0034600, RC1G0034700, RC1G0034800, RC1G0035100, RC1G0035200, RC1G0035300, RC1G0035400, RC5G0452800	gene14712-v2.0.a2-hybrid.t1, gene14712-v2.0.a2-hybrid.t2, gene14712-v2.0.a2-hybrid.t3, gene29478-v1.0-hybrid.t1, gene29479-v1.0-hybrid.t1, gene29483-v1.0-hybrid.t1, gene38130-v2.0.a2-hybrid.t1, gene38130-v2.0.a2-hybrid.t2, gene38131-v2.0.a2-hybrid.t1, gene38133-v2.0.a2-hybrid.t1	MDP0000062263, MDP0000077460, MDP0000157209, MDP0000172936, MDP0000174059, MDP0000176915, MDP0000212080, MDP0000221889, MDP0000232945, MDP0000248063, MDP0000278110, MDP0000421737, MDP0000486907, MDP0000559463, MDP0000666771, MDP0000674589, MDP0000681549, MDP0000729984, MDP0000754267, MDP0000802996, MDP0000829170	Prupe.2G020700.1, Prupe.2G020700.1, Prupe.2G021000.1, Prupe.2G021000.1, Prupe.2G021100.1, Prupe.2G021100.1, Prupe.2G021300.1, Prupe.2G021300.1, Prupe.2G021300.2, Prupe.2G021500.2, Prupe.2G021500.3, Prupe.2G021600.2, Prupe.2G021600.3, Prupe.4G253700.1, Prupe.4G253700.1, Prupe.4G253700.2, Prupe.4G253700.3	PCP002183.1, PCP007527.1, PCP016902.1, PCP016903.1, PCP023166.1, PCP023169.1, PCP023170.1, PCP035060.1, PCP036269.1, PCP036270.1	15249_t_1, 20879_t_1, 20880_t_1, 20881_t_1, 24957_t_1, 26623_t_1	Rmu_co8392933.1_g000001.1, Rmu_sc0001158.1_g000002.1, Rmu_sc0001158.1_g000003.1, Rmu_sc0001403.1_g000008.1, Rmu_sc0001403.1_g000009.1, Rmu_sc0001403.1_g000012.1, Rmu_sc0001403.1_g000037.1, Rmu_sc0003374.1_g000006.1, Rmu_sc0007650.1_g000001.1, Rmu_sc0007650.1_g000006.1, Rmu_sc0009583.1_g000001.1, Rmu_sc0009583.1_g000010.1, Rmu_sc0010265.1_g000014.1, Rmu_sc0019879.1_g000002.1	Rr038982.t1, Rr038989.t1, Rr06906.t1, Rr06911.t1, Rr08801.t1, Rr08801.t2, Rr08954.t1	Ro02_G35264, Ro02_G35266, Ro03_G20473
OG0000223	AT1G30140.1, AT2G29880.1, AT5G27260.1, AT5G29613.1	RC3G0218800, RC5G0177200, RC5G0674500, RC6G0317800, RC7G0492300	gene02551-v1.0-hybrid.t1, gene06741-v1.0-hybrid.t1, gene21952-v1.0-hybrid.t1, gene27687-v1.0-hybrid.t1, gene31229-v1.0-hybrid.t1	MDP0000140398, MDP0000149080, MDP0000150450, MDP0000152677, MDP0000175507, MDP0000180304, MDP0000185210, MDP0000187185, MDP0000196163, MDP0000206998, MDP0000220620, MDP0000249145, MDP0000257147, MDP0000294984, MDP0000321992, MDP0000474718, MDP0000526808, MDP0000648548	Prupe.1G130600.1, Prupe.1G130600.1, Prupe.1G170700.1, Prupe.1G170700.1, Prupe.1G229800.1, Prupe.1G229800.1, Prupe.2G168600.1, Prupe.2G168600.1, Prupe.3G105400.1, Prupe.3G105400.1, Prupe.3G122800.1, Prupe.3G122800.1, Prupe.4G156100.1, Prupe.4G156100.1, Prupe.4G168300.1, Prupe.4G168300.1, Prupe.6G020000.1, Prupe.6G020000.1, Prupe.6G133700.1, Prupe.6G133700.1, Prupe.6G164800.1, Prupe.6G164800.1, Prupe.7G073100.1, Prupe.7G073100.1, Prupe.7G105100.1, Prupe.7G105100.1, Prupe.8G061600.1, Prupe.8G061600.1	PCP021493.1, PCP032398.1, PCP036743.1, PCP038402.1, PCP039882.1, PCP044618.1	13142_t_1, 16552_t_1, 18130_t_1, 18138_t_1, 19657_t_1, 25038_t_1, 25745_t_1, 26224_t_1, 29421_t_1, 30777_t_1, 8051_t_1	Rmu_sc0000147.1_g000040.1, Rmu_sc0000429.1_g000095.1, Rmu_sc0001387.1_g000001.1, Rmu_sc0001626.1_g000023.1, Rmu_sc0002357.1_g000041.1, Rmu_sc0003113.1_g000004.1, Rmu_sc0003426.1_g000006.1, Rmu_sc0004453.1_g000001.1, Rmu_sc0004455.1_g000005.1, Rmu_sc0004511.1_g000002.1, Rmu_sc0005782.1_g000003.1, Rmu_sc0007848.1_g000030.1, Rmu_sc0007863.1_g000005.1, Rmu_sc0008256.1_g000001.1, Rmu_sc0011325.1_g000005.1, Rmu_sc0017974.1_g000002.1, Rmu_sc0018061.1_g000001.1, Rmu_ssc0000366.1_g000011.1, Rmu_ssc0000472.1_g000025.1	Rr017906.t1, Rr017907.t1, Rr030299.t1, Rr036768.t1, Rr03965.t1, Rr07500.t1	Ro06_G29167
OG0000224	AT1G24420.1, AT3G26040.1, AT3G30280.1, AT4G15390.1	RC4G0036400, RC4G0152700, RC4G0153500, RC4G0197600, RC4G0220400, RC4G0220600, RC4G0357800, RC4G0358600, RC4G0360800, RC5G0235000, RC5G0235300, RC5G0236400, RC5G0249800	gene06902-v2.0.a2-hybrid.t1, gene07096-v1.0-hybrid.t1, gene10357-v1.0-hybrid.t1, gene10444-v1.0-hybrid.t1, gene10446-v1.0-hybrid.t1, gene10447-v1.0-hybrid.t1, gene10448-v1.0-hybrid.t1, gene13946-v1.0-hybrid.t1, gene31359-v1.0-hybrid.t1, gene31365-v1.0-hybrid.t1	MDP0000134927, MDP0000154828, MDP0000174925, MDP0000187558, MDP0000226954, MDP0000230618, MDP0000234868, MDP0000253112, MDP0000253113, MDP0000267429, MDP0000271527, MDP0000287051, MDP0000316738, MDP0000319893, MDP0000391122, MDP0000502814, MDP0000535372, MDP0000610179, MDP0000671808, MDP0000765597, MDP0000775651, MDP0000829076, MDP0000892287	Prupe.4G140700.1, Prupe.4G140700.1, Prupe.4G140800.1, Prupe.4G140800.1, Prupe.4G141500.1, Prupe.4G141500.1	PCP001290.1, PCP003151.1, PCP005296.1, PCP006321.1, PCP008177.1, PCP008810.1, PCP008811.1, PCP022754.1, PCP023716.1, PCP027340.1, PCP027341.1, PCP027342.1, PCP027343.1, PCP027344.1, PCP038187.1, PCP045087.1	21491_t_1, 28307_t_1, 28321_t_1, 28347_t_1, 30998_t_1, 8473_t_1, 8475_t_1, 8476_t_1, 8479_t_1	Rmu_co8448401.1_g000001.1, Rmu_sc0001194.1_g000015.1, Rmu_sc0001459.1_g000022.1, Rmu_sc0002073.1_g000012.1, Rmu_sc0004599.1_g000009.1, Rmu_sc0004805.1_g000044.1, Rmu_sc0007885.1_g000012.1, Rmu_sc0008526.1_g000001.1, Rmu_ssc0000172.1_g000021.1, Rmu_ssc0000172.1_g000031.1, Rmu_ssc0000172.1_g000032.1	Rr018764.t1, Rr019977.t1, Rr019987.t1, Rr020402.t1, Rr02197.t1, Rr02198.t1, Rr02199.t1, Rr02200.t1, Rr041189.t1	Ro05_G30784, Ro05_G30785
OG0000225	AT1G42540.1, AT2G17260.1, AT3G51480.1, AT4G35290.1, AT4G35290.2	RC1G0214900, RC1G0215700, RC1G0215900, RC2G0115300, RC2G0115400, RC2G0115500, RC6G0314000, RC7G0348200	gene17332-v2.0.a2-hybrid.t1, gene17332-v2.0.a2-hybrid.t2, gene17332-v2.0.a2-hybrid.t3, gene17332-v2.0.a2-hybrid.t4, gene31504-v1.0-hybrid.t1, gene31504-v1.0-hybrid.t2, gene31504-v1.0-hybrid.t3, gene31504-v1.0-hybrid.t4, gene31504-v1.0-hybrid.t5, gene31504-v1.0-hybrid.t6, gene31504-v1.0-hybrid.t7, gene31504-v1.0-hybrid.t8, gene35342-v2.0.a2-hybrid.t1, gene35342-v2.0.a2-hybrid.t2, gene35342-v2.0.a2-hybrid.t3, gene35342-v2.0.a2-hybrid.t4, gene35342-v2.0.a2-hybrid.t5, gene35342-v2.0.a2-hybrid.t6, gene35342-v2.0.a2-hybrid.t7, gene35342-v2.0.a2-hybrid.t8, gene35345-v2.0.a2-hybrid.t1	MDP0000158468, MDP0000180583, MDP0000190147, MDP0000190149, MDP0000293418, MDP0000302137, MDP0000305907, MDP0000321388	Prupe.5G008300.1, Prupe.5G008300.1, Prupe.5G008300.3, Prupe.7G106900.1, Prupe.7G106900.1, Prupe.7G184100.1, Prupe.7G184100.1, Prupe.7G184200.1, Prupe.7G184200.1, Prupe.7G184200.2, Prupe.7G184200.3, Prupe.7G184200.4, Prupe.7G184200.5, Prupe.7G184300.1, Prupe.7G184300.1, Prupe.7G184500.1, Prupe.7G184500.1, Prupe.7G184600.1, Prupe.7G184600.1, Prupe.7G184600.2, Prupe.7G184600.3, Prupe.7G184600.4, Prupe.7G223100.1, Prupe.7G223100.1, Prupe.7G223100.2, Prupe.7G223100.3, Prupe.7G223100.4, Prupe.7G223100.5, Prupe.7G223100.6, Prupe.7G223100.7, Prupe.7G223100.8, Prupe.8G180400.1, Prupe.8G180400.1	PCP007296.1, PCP014106.1, PCP017774.1, PCP027770.1, PCP029906.1, PCP029907.1, PCP043520.1	10511_t_1, 1110_t_1, 1112_t_1, 9813_t_1	Rmu_co8480363.1_g000001.1, Rmu_sc0003368.1_g000038.1, Rmu_sc0005782.1_g000005.1, Rmu_sc0005782.1_g000006.1, Rmu_sc0006853.1_g000008.1, Rmu_sc0009767.1_g000004.1, Rmu_ssc0000288.1_g000001.1	Rr015579.t1, Rr020928.t1, Rr026016.t1, Rr032624.t1, Rr033405.t1, Rr06948.t1	Ro01_G01303, Ro02_G15101, Ro05_G24845
OG0000226	AT1G20010.1, AT1G75780.1, AT2G29550.1, AT4G20890.1, AT5G12250.1, AT5G23860.1, AT5G23860.2, AT5G44340.1, AT5G62690.1, AT5G62700.1	RC0G0253800, RC1G0541800, RC3G0279700, RC5G0160600, RC5G0578900, RC6G0516000, RC7G0016800, RC7G0192500, RC7G0378900	gene09388-v1.0-hybrid.t1, gene13266-v1.0-hybrid.t1, gene18775-v2.0.a2-hybrid.t1, gene20192-v1.0-hybrid.t1, gene32477-v1.0-hybrid.t1, gene36005-v2.0.a2-hybrid.t1, gene36386-v2.0.a2-hybrid.t1	MDP0000104111, MDP0000132720, MDP0000192830, MDP0000216501, MDP0000222020, MDP0000235104, MDP0000238557, MDP0000245588, MDP0000302391, MDP0000319081, MDP0000321157, MDP0000487384, MDP0000492839, MDP0000554878, MDP0000627392, MDP0000749824, MDP0000754298, MDP0000951799	Prupe.1G039800.1, Prupe.1G039800.1, Prupe.1G364800.1, Prupe.1G364800.1, Prupe.2G295200.1, Prupe.2G295200.1, Prupe.4G095300.1, Prupe.4G095300.1, Prupe.5G099500.1, Prupe.5G099500.1, Prupe.5G232700.1, Prupe.5G232700.1, Prupe.6G064900.1, Prupe.6G064900.1, Prupe.6G268300.1, Prupe.6G268300.1, Prupe.7G028500.1, Prupe.7G028500.1	PCP000517.1, PCP002938.1, PCP009669.1, PCP009887.1, PCP010448.1, PCP011736.1, PCP014579.1, PCP015491.1, PCP021658.1, PCP025803.1, PCP030698.1, PCP030872.1, PCP031726.1, PCP036353.1, PCP044025.1, PCP044487.1, PCP044902.1	12189_t_1, 18014_t_1, 19887_t_1, 22138_t_1, 29969_t_1, 8428_t_1, 8678_t_1, 9478_t_1	Rmu_sc0000079.1_g000002.1, Rmu_sc0001192.1_g000045.1, Rmu_sc0002832.1_g000005.1, Rmu_sc0005319.1_g000001.1, Rmu_sc0010235.1_g000002.1, Rmu_sc0010401.1_g000003.1, Rmu_sc0012587.1_g000003.1, Rmu_sc0016786.1_g000003.1, Rmu_sc0028950.1_g000001.1, Rmu_ssc0000354.1_g000001.1, Rmu_ssc0000354.1_g000004.1, Rmu_ssc0000460.1_g000016.1	Rr01862.t1, Rr034804.t1	Ro06_G09846
OG0000227	AT4G05070.1, AT4G10265.1, AT4G10270.1	RC2G0561700, RC2G0561900, RC2G0562000, RC2G0562100, RC2G0562200, RC2G0562400, RC2G0562500, RC5G0056800, RC5G0318200	gene10188-v2.0.a2-hybrid.t1, gene10190-v2.0.a2-hybrid.t1, gene25051-v1.0-hybrid.t1, gene37913-v2.0.a2-hybrid.t1, gene37914-v2.0.a2-hybrid.t1, gene37915-v2.0.a2-hybrid.t1, gene37916-v2.0.a2-hybrid.t1	MDP0000150235, MDP0000171638, MDP0000203521, MDP0000210260, MDP0000243614, MDP0000258775, MDP0000275128, MDP0000289854, MDP0000304208, MDP0000348107, MDP0000564079, MDP0000745805, MDP0000769492, MDP0000769493, MDP0000794258, MDP0000836784, MDP0000836785	Prupe.3G228800.1, Prupe.3G228800.1, Prupe.3G228900.1, Prupe.3G228900.1, Prupe.3G229000.1, Prupe.3G229000.1, Prupe.3G229300.1, Prupe.3G229300.1, Prupe.3G229400.1, Prupe.3G229400.1, Prupe.3G229500.1, Prupe.3G229500.1, Prupe.3G229700.1, Prupe.3G229700.1, Prupe.3G229800.1, Prupe.3G229800.1, Prupe.3G229900.1, Prupe.3G229900.1, Prupe.3G230000.1, Prupe.3G230000.1, Prupe.4G035300.1, Prupe.4G035300.1, Prupe.4G191800.1, Prupe.4G191800.1	PCP007378.1, PCP007379.1, PCP016594.1, PCP016595.1, PCP016596.1, PCP016597.1, PCP020689.1, PCP031811.1, PCP035410.1, PCP035411.1, PCP041087.1, PCP041539.1, PCP042085.1, PCP042398.1	25539_t_1, 25540_t_1, 25541_t_1, 25542_t_1, 25543_t_1	Rmu_co8259543.1_g000001.1, Rmu_sc0000247.1_g000003.1, Rmu_sc0003548.1_g000005.1, Rmu_sc0003548.1_g000011.1, Rmu_sc0003548.1_g000014.1, Rmu_sc0003548.1_g000015.1, Rmu_sc0003548.1_g000016.1, Rmu_sc0003548.1_g000017.1, Rmu_sc0006100.1_g000002.1, Rmu_sc0006100.1_g000003.1, Rmu_sc0013925.1_g000001.1, Rmu_sc0013925.1_g000002.1, Rmu_sc0013925.1_g000003.1, Rmu_sc0018798.1_g000001.1, Rmu_sc0040460.1_g000004.1	Rr03435.t1, Rr03436.t1, Rr040606.t1, Rr041285.t1	Ro03_G18112, Ro06_G05522, Ro06_G05524, Ro06_G06727
OG0000231	AT1G13610.1, AT1G13610.2, AT1G32190.1, AT1G32190.2, AT1G66900.1, AT2G24320.1, AT3G01690.1, AT3G30380.1, AT3G30380.2, AT4G24760.1, AT4G31020.1, AT4G31020.2, AT5G14390.1, AT5G38220.1, AT5G38220.2, AT5G38220.3	RC1G0304500, RC2G0017500, RC2G0589300, RC2G0664000, RC3G0014900, RC4G0409600, RC7G0137700, RC7G0315700	gene04199-v2.0.a2-hybrid.t1, gene04522-v1.0-hybrid.t1, gene13728-v2.0.a2-hybrid.t1, gene27987-v2.0.a2-hybrid.t1, gene27987-v2.0.a2-hybrid.t2, gene27987-v2.0.a2-hybrid.t3, gene35253-v2.0.a2-hybrid.t1, gene37068-v2.0.a2-hybrid.t1, gene37068-v2.0.a2-hybrid.t2	MDP0000149687, MDP0000177475, MDP0000215328, MDP0000222404, MDP0000234766, MDP0000235111, MDP0000252353, MDP0000252421, MDP0000321404, MDP0000413539, MDP0000454854, MDP0000559008, MDP0000583260, MDP0000748753, MDP0000761794	Prupe.1G295500.1, Prupe.1G295500.1, Prupe.1G295500.2, Prupe.1G295500.3, Prupe.3G146300.1, Prupe.3G146300.1, Prupe.3G146300.2, Prupe.3G247400.1, Prupe.3G247400.1, Prupe.3G247400.2, Prupe.3G296100.1, Prupe.3G296100.1, Prupe.5G027400.1, Prupe.5G027400.1, Prupe.5G027400.2, Prupe.5G160600.1, Prupe.5G160600.1, Prupe.7G259200.1, Prupe.7G259200.1	PCP000287.1, PCP001779.1, PCP004244.1, PCP005548.1, PCP011886.1, PCP013387.1, PCP014895.1, PCP015717.1, PCP019296.1, PCP023281.1	2774_t_1, 29761_t_1, 5696_t_1	Rmu_sc0000340.1_g000019.1, Rmu_sc0002538.1_g000017.1, Rmu_sc0004510.1_g000007.1, Rmu_sc0004869.1_g000006.1, Rmu_sc0014584.1_g000011.1, Rmu_sc0040129.1_g000001.1, Rmu_ssc0000006.1_g000003.1	Rr017972.t1, Rr023576.t1, Rr02741.t1, Rr034583.t1, Rr035728.t1, Rr03573.t1, Rr06235.t1	Ro01_G05089, Ro01_G22509, Ro04_G02559, Ro05_G13809, Ro06_G03893, Ro06_G04873
OG0000232	AT1G16670.1, AT3G09010.1	RC1G0416500, RC2G0653200, RC2G0653400, RC3G0209700, RC3G0287200, RC5G0073500, RC5G0238600, RC5G0278100	gene09712-v2.0.a2-hybrid.t1, gene10472-v2.0.a2-hybrid.t1, gene10472-v2.0.a2-hybrid.t2, gene10472-v2.0.a2-hybrid.t3, gene23190-v1.0-hybrid.t1, gene27224-v2.0.a2-hybrid.t1, gene30411-v2.0.a2-hybrid.t1, gene30411-v2.0.a2-hybrid.t2, gene30411-v2.0.a2-hybrid.t3, gene30411-v2.0.a2-hybrid.t4, gene30411-v2.0.a2-hybrid.t5, gene37578-v2.0.a2-hybrid.t1, gene37578-v2.0.a2-hybrid.t2, gene37578-v2.0.a2-hybrid.t3, gene37578-v2.0.a2-hybrid.t4	MDP0000122834, MDP0000123379, MDP0000124503, MDP0000153353, MDP0000179935, MDP0000186368, MDP0000189514, MDP0000196718, MDP0000199894, MDP0000200176, MDP0000217213, MDP0000224930, MDP0000244678, MDP0000263529, MDP0000427561, MDP0000431101, MDP0000452378, MDP0000496152, MDP0000653470, MDP0000695033, MDP0000932456	Prupe.2G214600.1, Prupe.2G214600.1, Prupe.4G043800.1, Prupe.4G043800.1, Prupe.4G043800.2, Prupe.4G043800.3, Prupe.4G043800.4, Prupe.4G043800.5, Prupe.4G043800.6, Prupe.4G143900.1, Prupe.4G143900.1, Prupe.4G143900.2, Prupe.4G168000.1, Prupe.4G168000.1, Prupe.4G168000.2, Prupe.4G168000.3, Prupe.6G237400.1, Prupe.6G237400.1, Prupe.6G237400.2, Prupe.6G275600.1, Prupe.6G275600.1, Prupe.6G275600.2	PCP000967.1, PCP001074.1, PCP001109.1, PCP009242.1, PCP009397.1, PCP017018.1, PCP030593.1, PCP035053.1, PCP037116.1	10356_t_1, 16175_t_1, 1728_t_1, 24876_t_1, 6348_t_1	Rmu_sc0000467.1_g000006.1, Rmu_sc0000548.1_g000001.1, Rmu_sc0000882.1_g000021.1, Rmu_sc0004871.1_g000014.1, Rmu_sc0007348.1_g000004.1, Rmu_sc0007782.1_g000010.1, Rmu_sc0018148.1_g000004.1, Rmu_ssc0000433.1_g000008.1	Rr012684.t1, Rr019378.t1, Rr02215.t1, Rr029225.t1, Rr039698.t1	Ro03_G06487, Ro03_G06979, Ro03_G10020, Ro06_G18825, Ro07_G17111
OG0000233	AT2G02240.1, AT2G02250.1, AT2G02310.1, AT2G02340.1, AT2G02360.1, AT5G24560.1	RC2G0051100, RC3G0394000, RC3G0394100, RC3G0407400, RC3G0408100, RC3G0408200, RC3G0408300, RC3G0408500, RC3G0408600, RC3G0408700	gene03750-v1.0-hybrid.t1, gene16742-v2.0.a2-hybrid.t1, gene16752-v1.0-hybrid.t1, gene16754-v1.0-hybrid.t1, gene16755-v1.0-hybrid.t1, gene16756-v1.0-hybrid.t1, gene30922-v1.0-hybrid.t1, gene37471-v2.0.a2-hybrid.t1, gene37472-v2.0.a2-hybrid.t1, gene37474-v2.0.a2-hybrid.t1, gene37474-v2.0.a2-hybrid.t2	MDP0000126417, MDP0000129583, MDP0000129794, MDP0000141570, MDP0000149784, MDP0000154049, MDP0000157654, MDP0000205168, MDP0000205292, MDP0000213481, MDP0000250224, MDP0000264946, MDP0000302063, MDP0000302645, MDP0000313850, MDP0000321902, MDP0000392632, MDP0000505203, MDP0000513979, MDP0000561644, MDP0000648250, MDP0000738781, MDP0000841881	Prupe.6G356300.1, Prupe.6G356300.1	PCP000226.1, PCP000227.1, PCP000233.1, PCP008530.1, PCP008534.1, PCP008535.1	21944_t_1, 2307_t_1, 24606_t_1, 31911_t_1, 31912_t_1, 31913_t_1, 31914_t_1, 31930_t_1, 31931_t_1, 4795_t_1	Rmu_co8313739.1_g000001.1, Rmu_co8361343.1_g000001.1, Rmu_co8363919.1_g000001.1, Rmu_co8385575.1_g000001.1, Rmu_co8448943.1_g000001.1, Rmu_sc0000058.1_g000008.1, Rmu_sc0000082.1_g000049.1, Rmu_sc0000645.1_g000004.1, Rmu_sc0003116.1_g000039.1, Rmu_sc0003308.1_g000013.1, Rmu_sc0005298.1_g000008.1, Rmu_sc0007722.1_g000013.1, Rmu_sc0007766.1_g000003.1, Rmu_sc0011979.1_g000006.1, Rmu_sc0016252.1_g000001.1, Rmu_sc0023110.1_g000001.1, Rmu_sc0023110.1_g000002.1, Rmu_sc0023110.1_g000003.1, Rmu_sc0023110.1_g000004.1, Rmu_sc0041893.1_g000001.1	Rr013023.t1, Rr013407.t1, Rr09307.t1, Rr09308.t1, Rr09309.t1, Rr09319.t1	Ro01_G07724, Ro01_G11669, Ro04_G11401, Ro06_G09170, Ro06_G09180, Ro06_G26907
OG0000235	AT1G64230.1, AT1G64230.2, AT1G64230.3, AT2G16740.1, AT3G08690.1, AT3G08690.2, AT4G27960.1, AT4G27960.2, AT5G41700.1, AT5G41700.2, AT5G41700.4, AT5G41700.5, AT5G53300.1, AT5G53300.2, AT5G53300.3, AT5G53300.4, AT5G56150.1, AT5G56150.2	RC1G0372100, RC1G0558800, RC2G0620400, RC2G0620900, RC3G0311800, RC5G0632800, RC5G0643000, RC6G0022100, RC7G0173600	gene01446-v2.0.a2-hybrid.t1, gene01446-v2.0.a2-hybrid.t2, gene01446-v2.0.a2-hybrid.t3, gene07654-v2.0.a2-hybrid.t1, gene13119-v1.0-hybrid.t1, gene13574-v1.0-hybrid.t1, gene13574-v1.0-hybrid.t2, gene20099-v1.0-hybrid.t1, gene28066-v1.0-hybrid.t1, gene28066-v1.0-hybrid.t2, gene32027-v1.0-hybrid.t1	MDP0000156236, MDP0000175962, MDP0000187261, MDP0000222113, MDP0000266030, MDP0000285227, MDP0000289630, MDP0000331388, MDP0000464702	Prupe.2G183100.1, Prupe.2G183100.1, Prupe.2G306300.1, Prupe.2G306300.1, Prupe.2G306300.2, Prupe.2G306300.3, Prupe.5G114000.1, Prupe.5G114000.1, Prupe.5G114000.2, Prupe.6G033700.1, Prupe.6G033700.1, Prupe.6G033700.2, Prupe.6G039600.1, Prupe.6G039600.1, Prupe.6G039600.2, Prupe.6G296100.1, Prupe.6G296100.1, Prupe.6G296100.2, Prupe.6G296100.3, Prupe.8G165100.1, Prupe.8G165100.1	PCP004264.1, PCP007359.1, PCP013024.1, PCP013747.1, PCP021641.1, PCP022975.1, PCP027463.1, PCP033076.1, PCP041407.1	13615_t_1, 14674_t_1, 20186_t_1, 3803_t_1, 7949_t_1	Rmu_co8336257.1_g000001.1, Rmu_sc0000449.1_g000050.1, Rmu_sc0000909.1_g000007.1, Rmu_sc0001609.1_g000029.1, Rmu_sc0003481.1_g000015.1, Rmu_sc0004184.1_g000013.1, Rmu_sc0005365.1_g000005.1, Rmu_sc0010911.1_g000002.1, Rmu_sc0025354.1_g000001.1, Rmu_ssc0000226.1_g000007.1, Rmu_ssc0000303.1_g000012.1	Rr023800.t1, Rr030191.t1, Rr039665.t1	Ro03_G12069, Ro03_G31852, Ro05_G10987
OG0000236	AT1G66410.1, AT1G66410.2, AT2G27030.1, AT2G27030.2, AT2G27030.3, AT2G41110.1, AT2G41110.2, AT3G22930.1, AT3G43810.1, AT3G51920.1, AT3G56800.1, AT4G14640.1, AT5G21274.1, AT5G37780.1, AT5G37780.2, AT5G37780.3	RC1G0428900, RC1G0429000, RC3G0014800, RC3G0015100, RC3G0035300, RC3G0383800, RC4G0022500, RC6G0394600, RC7G0009300	gene09328-v1.0-hybrid.t1, gene16557-v1.0-hybrid.t1, gene20270-v2.0.a2-hybrid.t1, gene29038-v2.0.a2-hybrid.t1, gene30517-v1.0-hybrid.t1, gene35546-v2.0.a2-hybrid.t1, gene38519-v2.0.a2-hybrid.t1	MDP0000183898, MDP0000203128, MDP0000208420, MDP0000214380, MDP0000219780, MDP0000221350, MDP0000234624, MDP0000249804, MDP0000277474, MDP0000295068, MDP0000316087, MDP0000361567, MDP0000403476, MDP0000413824, MDP0000865414	Prupe.1G023600.1, Prupe.1G023600.1, Prupe.1G023600.2, Prupe.4G269100.1, Prupe.4G269100.1, Prupe.4G269100.2, Prupe.4G269100.3, Prupe.4G269100.4, Prupe.5G238800.1, Prupe.5G238800.1, Prupe.6G342600.1, Prupe.6G342600.1, Prupe.6G342600.2, Prupe.7G024100.1, Prupe.7G024100.1, Prupe.8G234000.1, Prupe.8G234000.1	PCP004711.1, PCP019569.1, PCP020228.1, PCP020561.1, PCP020662.1, PCP022186.1, PCP022769.1, PCP023128.1, PCP026491.1, PCP027924.1, PCP040831.1	18813_t_1	Rmu_sc0000340.1_g000030.1, Rmu_sc0004459.1_g000014.1, Rmu_sc0005038.1_g000030.1, Rmu_sc0005640.1_g000002.1, Rmu_sc0006214.1_g000014.1, Rmu_sc0006510.1_g000021.1, Rmu_ssc0000058.1_g000018.1, Rmu_ssc0000112.1_g000025.1, Rmu_ssc0000112.1_g000026.1	Rr025806.t1, Rr029090.t1, Rr029680.t1, Rr029681.t1, Rr031207.t1, Rr037662.t1, Rr040404.t1	Ro01_G30266, Ro01_G30267, Ro02_G04024, Ro04_G36877, Ro05_G03657, Ro06_G28798, Ro07_G34496
OG0000239	AT1G10630.1, AT1G23490.1, AT1G70490.1, AT1G70490.2, AT1G70490.3, AT2G15310.1, AT2G47170.1, AT3G62290.1, AT3G62290.2, AT3G62290.3, AT5G14670.1	RC2G0200500, RC2G0652700, RC3G0081900, RC3G0329600, RC4G0206100, RC4G0314700, RC4G0466900, RC6G0096400, RC6G0373700, RC7G0181100	gene00282-v2.0.a2-hybrid.t1, gene22998-v2.0.a2-hybrid.t1, gene22998-v2.0.a2-hybrid.t2, gene22998-v2.0.a2-hybrid.t3, gene23839-v1.0-hybrid.t1, gene23839-v1.0-hybrid.t2, gene24539-v2.0.a2-hybrid.t1, gene26272-v1.0-hybrid.t1, gene28436-v1.0-hybrid.t1, gene36921-v2.0.a2-hybrid.t1	MDP0000149551, MDP0000167586, MDP0000170867, MDP0000178054, MDP0000209144, MDP0000231698, MDP0000262734, MDP0000292654, MDP0000727350, MDP0000767304	Prupe.1G109200.1, Prupe.1G109200.1, Prupe.1G109200.2, Prupe.1G109200.3, Prupe.1G109200.4, Prupe.1G251500.1, Prupe.1G251500.1, Prupe.1G251500.2, Prupe.1G251500.3, Prupe.3G005200.1, Prupe.3G005200.1, Prupe.3G005200.2, Prupe.3G005200.3, Prupe.3G287000.1, Prupe.3G287000.1, Prupe.3G287000.2, Prupe.3G287000.3, Prupe.3G287000.5, Prupe.6G229500.1, Prupe.6G229500.1, Prupe.6G229500.2, Prupe.6G308600.1, Prupe.6G308600.1, Prupe.6G308600.2, Prupe.8G134000.1, Prupe.8G134000.1, Prupe.8G134000.2	PCP000395.1, PCP003487.1, PCP005768.1, PCP008426.1, PCP008442.1, PCP012055.1, PCP033265.1	18404_t_1, 19139_t_1, 21504_t_1, 24065_t_1, 24649_t_1, 27039_t_1	Rmu_co8483849.1_g000001.1, Rmu_sc0000261.1_g000013.1, Rmu_sc0000467.1_g000011.1, Rmu_sc0001426.1_g000018.1, Rmu_sc0002360.1_g000004.1, Rmu_sc0006202.1_g000005.1, Rmu_sc0006221.1_g000007.1, Rmu_sc0007395.1_g000001.1, Rmu_sc0028418.1_g000001.1	Rr012791.t1, Rr01526.t1, Rr015894.t1, Rr02122.t1	Ro02_G35973, Ro06_G28047
OG0000240	AT1G17180.1, AT1G78380.1	RC3G0176200, RC5G0233500, RC5G0241100, RC5G0241300, RC5G0241400, RC5G0242000, RC5G0242200, RC5G0242300	gene10358-v2.0.a2-hybrid.t1, gene10360-v1.0-hybrid.t1, gene10378-v2.0.a2-hybrid.t1, gene10380-v1.0-hybrid.t1, gene10382-v1.0-hybrid.t1, gene10383-v1.0-hybrid.t1	MDP0000122993, MDP0000138709, MDP0000161016, MDP0000162215, MDP0000178233, MDP0000183814, MDP0000186193, MDP0000188101, MDP0000191837, MDP0000192671, MDP0000263299, MDP0000294847, MDP0000459010, MDP0000545379, MDP0000568825, MDP0000663105, MDP0000755113	Prupe.4G145800.1, Prupe.4G145800.1, Prupe.4G145900.1, Prupe.4G145900.1, Prupe.4G146000.1, Prupe.4G146000.1, Prupe.4G146200.1, Prupe.4G146200.1, Prupe.4G146400.1, Prupe.4G146400.1, Prupe.4G147000.1, Prupe.4G147000.1, Prupe.4G147200.1, Prupe.4G147200.1, Prupe.4G147400.1, Prupe.4G147400.1, Prupe.4G147800.1, Prupe.4G147800.1	PCP025470.1, PCP029757.1, PCP029758.1, PCP031662.1	13921_t_1, 13922_t_1, 13926_t_1, 13927_t_1, 13930_t_1, 13931_t_1, 6011_t_1, 8442_t_1, 8443_t_1	Rmu_sc0003500.1_g000007.1, Rmu_sc0003500.1_g000014.1, Rmu_sc0003500.1_g000018.1, Rmu_sc0003500.1_g000022.1, Rmu_sc0003500.1_g000023.1, Rmu_sc0003500.1_g000035.1, Rmu_sc0004371.1_g000001.1, Rmu_sc0006854.1_g000010.1, Rmu_sc0006854.1_g000013.1, Rmu_sc0007802.1_g000003.1, Rmu_sc0007802.1_g000008.1, Rmu_sc0007802.1_g000011.1, Rmu_sc0007802.1_g000012.1, Rmu_sc0007802.1_g000014.1	Rr02227.t1, Rr02233.t1, Rr02235.t1, Rr02236.t1, Rr02237.t1, Rr02240.t1	Ro03_G18140, Ro03_G32854, Ro03_G32855, Ro03_G32856, Ro03_G32876, Ro03_G32877, Ro03_G32878, Ro03_G32879, Ro03_G32880, Ro03_G32881, Ro03_G32882, Ro03_G32883
OG0000241	AT2G27040.1, AT2G27040.2, AT2G32940.1, AT5G21030.1, AT5G21150.1	RC0G0025800, RC0G0026000, RC0G0026100, RC0G0199600, RC0G0199700, RC1G0077100, RC1G0135900, RC4G0195900, RC7G0270500	gene01158-v1.0-hybrid.t1, gene06591-v1.0-hybrid.t1, gene07657-v2.0.a2-hybrid.t1, gene07657-v2.0.a2-hybrid.t2, gene07657-v2.0.a2-hybrid.t3, gene07657-v2.0.a2-hybrid.t4, gene07657-v2.0.a2-hybrid.t5, gene07657-v2.0.a2-hybrid.t6, gene07657-v2.0.a2-hybrid.t7, gene07657-v2.0.a2-hybrid.t8, gene16926-v2.0.a2-hybrid.t1, gene16926-v2.0.a2-hybrid.t2, gene16928-v2.0.a2-hybrid.t1, gene16928-v2.0.a2-hybrid.t2, gene16928-v2.0.a2-hybrid.t3, gene16928-v2.0.a2-hybrid.t4, gene37874-v2.0.a2-hybrid.t1, gene37875-v2.0.a2-hybrid.t1, gene38148-v2.0.a2-hybrid.t1, gene38148-v2.0.a2-hybrid.t2	MDP0000157433, MDP0000176861, MDP0000209079, MDP0000215105, MDP0000272708, MDP0000726147, MDP0000935169	Prupe.2G056600.1, Prupe.2G056600.1, Prupe.2G056700.1, Prupe.2G056700.1, Prupe.3G209300.1, Prupe.3G209300.1, Prupe.3G209300.2, Prupe.3G209300.3, Prupe.3G209300.4, Prupe.3G209300.5, Prupe.3G209300.6, Prupe.6G154800.1, Prupe.6G154800.1, Prupe.6G154800.2, Prupe.6G154800.3, Prupe.6G154800.4	PCP007041.1, PCP007043.1, PCP011160.1, PCP015798.1, PCP026960.1, PCP033146.1, PCP035114.1	11442_t_1, 14985_t_1, 18539_t_1, 2917_t_1, 29298_t_1, 2998_t_1, 3000_t_1, 4550_t_1, 7428_t_1	Rmu_sc0002224.1_g000009.1, Rmu_sc0011701.1_g000026.1	Rr010056.t1, Rr018454.t1, Rr025141.t1, Rr025142.t1, Rr025143.t1, Rr033474.t1, Rr038408.t1, Rr041638.t1, Rr041639.t1, Rr041643.t1, Rr041646.t1	Ro03_G14302, Ro03_G26924, Ro03_G32337, Ro06_G06676, Ro06_G06694, Ro06_G15448, Ro06_G28606, Ro06_G28607, Ro07_G13592, Ro07_G13593
OG0000244	AT1G04680.1, AT1G67750.1, AT3G07010.1, AT3G24230.1, AT3G24670.1, AT3G27400.1, AT4G13210.1, AT4G13210.2, AT4G13710.1, AT4G13710.2, AT4G24780.1, AT4G24780.2, AT5G48900.1, AT5G63180.1	RC2G0664600, RC3G0394900, RC4G0081100, RC4G0366600, RC5G0007500, RC6G0352500, RC7G0139100	gene06974-v1.0-hybrid.t1, gene10004-v2.0.a2-hybrid.t1, gene10004-v2.0.a2-hybrid.t2, gene16611-v2.0.a2-hybrid.t1, gene17555-v1.0-hybrid.t1, gene17555-v1.0-hybrid.t2, gene17555-v1.0-hybrid.t3, gene19804-v1.0-hybrid.t1, gene24370-v2.0.a2-hybrid.t1, gene24370-v2.0.a2-hybrid.t2, gene24370-v2.0.a2-hybrid.t3, gene24370-v2.0.a2-hybrid.t4, gene24370-v2.0.a2-hybrid.t5, gene27998-v1.0-hybrid.t1, gene27998-v1.0-hybrid.t2	MDP0000145734, MDP0000150610, MDP0000181608, MDP0000201389, MDP0000266603, MDP0000277149, MDP0000285495, MDP0000302503, MDP0000319156, MDP0000394944, MDP0000491898, MDP0000573746, MDP0000631698, MDP0000718765	Prupe.1G060900.1, Prupe.1G060900.1, Prupe.1G239900.1, Prupe.1G239900.1, Prupe.3G296600.1, Prupe.3G296600.1, Prupe.5G161300.1, Prupe.5G161300.1, Prupe.5G161300.4, Prupe.8G206800.1, Prupe.8G206800.1	PCP008584.1, PCP010480.1, PCP013155.1, PCP016810.1, PCP016914.1, PCP018409.1, PCP023641.1, PCP024217.1, PCP031868.1	12969_t_1, 14823_t_1, 18734_t_1, 26306_t_1, 26765_t_1, 27156_t_1, 32037_t_1	Rmu_co8353889.1_g000001.1, Rmu_sc0000255.1_g000012.1, Rmu_sc0001084.1_g000044.1, Rmu_sc0002538.1_g000007.1, Rmu_sc0011958.1_g000001.1, Rmu_ssc0000116.1_g000065.1, Rmu_ssc0000421.1_g000014.1	Rr01001.t1, Rr015614.t1, Rr029130.t1, Rr032648.t1, Rr035148.t1	Ro02_G06610, Ro03_G13512, Ro04_G22247, Ro04_G25619, Ro05_G18669, Ro06_G03888
OG0000245	AT1G49240.1, AT2G37620.1, AT2G37620.2, AT2G42100.1, AT3G12110.1, AT3G18780.1, AT3G18780.2, AT3G46520.1, AT3G53750.1, AT5G09810.1, AT5G59370.1, AT5G59370.2	RC1G0448100, RC2G0371400, RC3G0144800, RC3G0258300, RC5G0553000, RC7G0103900	gene01836-v2.0.a2-hybrid.t1, gene01837-v1.0-hybrid.t1, gene14112-v2.0.a2-hybrid.t1, gene14112-v2.0.a2-hybrid.t2, gene18390-v1.0-hybrid.t1, gene18570-v1.0-hybrid.t1, gene22626-v1.0-hybrid.t1, gene22626-v1.0-hybrid.t2, gene22626-v1.0-hybrid.t3, gene22626-v1.0-hybrid.t4, gene22626-v1.0-hybrid.t5, gene38543-v2.0.a2-hybrid.t1, gene38543-v2.0.a2-hybrid.t2	MDP0000157737, MDP0000168646, MDP0000183660, MDP0000239701, MDP0000302440, MDP0000304059, MDP0000422442, MDP0000482268, MDP0000572047, MDP0000652692, MDP0000752428, MDP0000774288, MDP0000912745, MDP0000921834	Prupe.2G235000.1, Prupe.2G235000.1, Prupe.5G137100.1, Prupe.5G137100.1, Prupe.6G078800.1, Prupe.6G078800.1, Prupe.6G163400.1, Prupe.6G163400.1, Prupe.6G163400.2, Prupe.6G254100.1, Prupe.6G254100.1, Prupe.6G254100.2, Prupe.6G254100.3, Prupe.7G077300.1, Prupe.7G077300.1, Prupe.7G077300.2	PCP000044.1, PCP003379.1, PCP017023.1, PCP020131.1, PCP020171.1, PCP024755.1, PCP026024.1, PCP026507.1, PCP035141.1, PCP036879.1	1630_t_1, 22029_t_1, 22030_t_1, 31360_t_1, 5204_t_1, 6548_t_1, 728_t_1	Rmu_co8518979.1_g000001.1, Rmu_sc0001653.1_g000037.1, Rmu_sc0002269.1_g000004.1, Rmu_sc0003467.1_g000022.1, Rmu_sc0003755.1_g000002.1, Rmu_sc0013700.1_g000002.1, Rmu_sc0026659.1_g000001.1, Rmu_sc0037142.1_g000001.1, Rmu_ssc0000422.1_g000017.1	Rr028397.t1	Ro01_G21304, Ro03_G31976, Ro05_G30589, Ro05_G30590, Ro06_G06129, Ro06_G13067, Ro07_G25150
OG0000246	AT1G20320.1, AT1G43600.1, AT1G43610.1, AT2G04930.1, AT3G17550.1, AT3G19595.1, AT3G19600.1, AT5G54210.1, AT5G58003.1	RC0G0179400, RC0G0270900, RC0G0271900, RC0G0272400, RC2G0014600, RC2G0483800, RC3G0282400, RC4G0041800, RC4G0273800, RC5G0606000, RC6G0082200, RC6G0101700, RC6G0109500, RC6G0203800, RC6G0279500, RC7G0121200, RC7G0121300, RC7G0121400, RC7G0510200, RC7G0511600, RC7G0511700, RC7G0512500, RC7G0512900, RC7G0513000	gene03117-v2.0.a2-hybrid.t1, gene06306-v1.0-hybrid.t1, gene10068-v2.0.a2-hybrid.t1, gene10068-v2.0.a2-hybrid.t2, gene14321-v1.0-hybrid.t1, gene14346-v2.0.a2-hybrid.t1, gene28257-v1.0-hybrid.t1, gene32543-v1.0-hybrid.t1	MDP0000308339, MDP0000308774, MDP0000585464, MDP0000802237	Prupe.7G261400.1, Prupe.7G261400.1, Prupe.7G261400.2, Prupe.7G261400.3, Prupe.7G261400.4, Prupe.7G261400.5, Prupe.7G261400.6	PCP002926.1, PCP023240.1	18038_t_1, 18040_t_1, 22173_t_1, 8986_t_1	Rmu_co8025626.1_g000001.1, Rmu_co8196170.1_g000001.1, Rmu_co8447775.1_g000001.1, Rmu_co8509437.1_g000001.1, Rmu_co8509437.1_g000002.1, Rmu_sc0000434.1_g000006.1, Rmu_sc0000517.1_g000007.1, Rmu_sc0001425.1_g000010.1, Rmu_sc0001716.1_g000020.1, Rmu_sc0001800.1_g000011.1, Rmu_sc0001913.1_g000023.1, Rmu_sc0001913.1_g000036.1, Rmu_sc0003301.1_g000015.1, Rmu_sc0003882.1_g000010.1, Rmu_sc0004796.1_g000001.1, Rmu_sc0005080.1_g000013.1, Rmu_sc0006724.1_g000007.1, Rmu_sc0006759.1_g000001.1, Rmu_sc0006859.1_g000001.1, Rmu_sc0007217.1_g000009.1, Rmu_sc0009590.1_g000001.1, Rmu_sc0010500.1_g000001.1, Rmu_sc0017253.1_g000006.1, Rmu_sc0021133.1_g000001.1, Rmu_sc0033202.1_g000001.1, Rmu_sc0042095.1_g000001.1	Rr010239.t1, Rr010273.t1, Rr010284.t1, Rr010285.t1, Rr015177.t1, Rr028248.t1	Ro02_G23838, Ro02_G35952, Ro02_G35965, Ro05_G30624, Ro06_G28951
OG0000250	AT3G17380.1	RC4G0179600, RC4G0308900, RC4G0316100, RC4G0316400, RC4G0316500, RC4G0316600, RC4G0317300, RC4G0317400, RC4G0317800, RC4G0318100, RC4G0318200, RC4G0318400, RC4G0318600, RC4G0327800, RC4G0327900	gene22769-v1.0-hybrid.t1, gene22976-v1.0-hybrid.t1, gene36743-v2.0.a2-hybrid.t1, gene36746-v2.0.a2-hybrid.t1, gene36746-v2.0.a2-hybrid.t2, gene36746-v2.0.a2-hybrid.t3, gene36746-v2.0.a2-hybrid.t4, gene36746-v2.0.a2-hybrid.t5, gene36749-v2.0.a2-hybrid.t1	MDP0000142419, MDP0000149317, MDP0000149457, MDP0000149942, MDP0000158213, MDP0000163905, MDP0000173617, MDP0000187774, MDP0000204511, MDP0000207264, MDP0000212860, MDP0000224653, MDP0000252967, MDP0000899271, MDP0000949756	Prupe.1G107200.1, Prupe.1G107200.1, Prupe.1G107200.2, Prupe.1G107300.1, Prupe.1G107300.1, Prupe.1G107300.2, Prupe.1G107400.1, Prupe.1G107400.1, Prupe.1G107500.1, Prupe.1G107500.1, Prupe.1G107800.1, Prupe.1G107800.1	PCP002420.1, PCP003013.1, PCP006880.1, PCP006881.1, PCP006882.1, PCP017541.1, PCP023916.1, PCP032050.1, PCP032082.1, PCP033117.1, PCP037429.1, PCP037899.1, PCP037900.1, PCP038380.1	4335_t_1, 4340_t_1, 4346_t_1	Rmu_co8427477.1_g000001.1, Rmu_co8499169.1_g000001.1, Rmu_sc0000953.1_g000004.1, Rmu_sc0000953.1_g000009.1, Rmu_sc0000953.1_g000010.1, Rmu_sc0000953.1_g000021.1, Rmu_sc0000953.1_g000028.1, Rmu_sc0000953.1_g000029.1, Rmu_sc0002091.1_g000024.1, Rmu_sc0010934.1_g000001.1, Rmu_sc0013367.1_g000001.1	Rr012966.t1, Rr01513.t1, Rr01514.t1, Rr01515.t1, Rr01520.t1, Rr025318.t1, Rr04711.t1	Ro03_G32153, Ro04_G26829, Ro04_G36316, Ro04_G36344, Ro04_G36346, Ro04_G36347, Ro04_G36354
OG0000251	AT5G07610.1	RC2G0672000, RC2G0672900, RC2G0676100, RC2G0676400, RC4G0073400, RC4G0090900, RC4G0091100, RC4G0091300, RC4G0091500, RC4G0091700, RC6G0175600	gene08800-v1.0-hybrid.t1, gene08801-v1.0-hybrid.t1, gene08803-v1.0-hybrid.t1, gene08804-v1.0-hybrid.t1, gene12236-v2.0.a2-hybrid.t1, gene12238-v1.0-hybrid.t1, gene12239-v1.0-hybrid.t1, gene12245-v1.0-hybrid.t1, gene12246-v1.0-hybrid.t1, gene25854-v1.0-hybrid.t1, gene25855-v1.0-hybrid.t1, gene25861-v1.0-hybrid.t1, gene25922-v1.0-hybrid.t1, gene25926-v1.0-hybrid.t1, gene26380-v1.0-hybrid.t1, gene26382-v1.0-hybrid.t1, gene26390-v1.0-hybrid.t1, gene26393-v1.0-hybrid.t1, gene26396-v1.0-hybrid.t1, gene26401-v1.0-hybrid.t1, gene26402-v1.0-hybrid.t1, gene26405-v1.0-hybrid.t1, gene26409-v1.0-hybrid.t1, gene27983-v2.0.a2-hybrid.t1, gene27986-v1.0-hybrid.t1, gene28036-v1.0-hybrid.t1, gene36515-v2.0.a2-hybrid.t1	MDP0000126804, MDP0000184921, MDP0000672291, MDP0000878684, MDP0000878686	Prupe.1G066300.1, Prupe.1G066300.1, Prupe.1G066400.1, Prupe.1G066400.1	PCP024925.1, PCP024926.1	11897_t_1, 11898_t_1, 11900_t_1, 11901_t_1, 27207_t_1, 27211_t_1, 27217_t_1, 30164_t_1	Rmu_co8114622.1_g000001.1, Rmu_co8160300.1_g000001.1, Rmu_co8411703.1_g000001.1, Rmu_sc0001533.1_g000002.1, Rmu_sc0001533.1_g000004.1, Rmu_sc0003649.1_g000012.1, Rmu_sc0003649.1_g000015.1, Rmu_sc0003649.1_g000017.1, Rmu_sc0003649.1_g000020.1, Rmu_sc0003773.1_g000001.1, Rmu_sc0005401.1_g000001.1, Rmu_sc0005401.1_g000011.1, Rmu_sc0006325.1_g000006.1, Rmu_sc0009506.1_g000001.1, Rmu_sc0009766.1_g000006.1, Rmu_sc0015078.1_g000002.1, Rmu_sc0015594.1_g000006.1, Rmu_sc0015594.1_g000007.1	Rr01289.t1, Rr01300.t1, Rr017869.t1, Rr017870.t1, Rr017871.t1, Rr018937.t1, Rr036073.t1, Rr036074.t1, Rr038471.t1	Ro04_G22379, Ro04_G22380, Ro04_G36941, Ro04_G36942, Ro04_G36974, Ro06_G28066, Ro06_G28067, Ro07_G13251, Ro07_G34361
OG0000256	AT1G07400.1, AT1G53540.1, AT1G59860.1, AT2G29500.1, AT3G46230.1, AT5G59720.1	RC1G0463700, RC1G0464700, RC1G0464800, RC4G0474800, RC5G0543700, RC5G0543900, RC5G0544100, RC5G0576700, RC5G0577300, RC5G0577400, RC7G0204300	gene07767-v1.0-hybrid.t1, gene07771-v1.0-hybrid.t1, gene07901-v1.0-hybrid.t1, gene14173-v1.0-hybrid.t1, gene20877-v1.0-hybrid.t1, gene20883-v1.0-hybrid.t1, gene20885-v1.0-hybrid.t1	MDP0000094857, MDP0000158520, MDP0000164489, MDP0000201597, MDP0000223568, MDP0000247652, MDP0000265157, MDP0000292882, MDP0000314219, MDP0000323296, MDP0000412799, MDP0000493154, MDP0000600015, MDP0000630500, MDP0000759666, MDP0000791550, MDP0000810697	Prupe.2G243400.1, Prupe.2G243400.1, Prupe.2G243800.1, Prupe.2G243800.1, Prupe.6G065900.1, Prupe.6G065900.1, Prupe.6G066100.1, Prupe.6G066100.1, Prupe.6G066200.1, Prupe.6G066200.1, Prupe.6G066300.1, Prupe.6G066300.1, Prupe.6G066400.1, Prupe.6G066400.1, Prupe.6G066500.1, Prupe.6G066500.1	PCP006973.1, PCP006974.1, PCP011285.1, PCP015496.1, PCP022851.1, PCP022853.1, PCP022854.1, PCP035506.1, PCP039989.1	12181_t_1, 20530_t_1, 20546_t_1, 32145_t_1, 32146_t_1, 32147_t_1	Rmu_co7961838.1_g000001.1, Rmu_co8027810.1_g000001.1, Rmu_co8398661.1_g000001.1, Rmu_sc0000510.1_g000026.1, Rmu_sc0003839.1_g000004.1, Rmu_sc0004250.1_g000031.1, Rmu_sc0004250.1_g000032.1, Rmu_sc0004250.1_g000043.1, Rmu_sc0005045.1_g000005.1, Rmu_sc0006795.1_g000002.1, Rmu_sc0008775.1_g000001.1, Rmu_sc0008775.1_g000012.1, Rmu_sc0012648.1_g000004.1	Rr016354.t1, Rr021112.t1, Rr029966.t1, Rr029972.t1	Ro03_G19189, Ro07_G07797, Ro07_G07799
OG0000257	AT1G20140.1, AT1G75950.1, AT2G25700.1, AT5G42190.1	RC2G0131000, RC6G0020900, RC6G0026100, RC6G0029100, RC6G0029200, RC6G0363500, RC6G0520600, RC7G0302000, RC7G0426500	gene02044-v2.0.a2-hybrid.t1, gene07614-v1.0-hybrid.t1, gene08344-v1.0-hybrid.t1, gene08563-v1.0-hybrid.t2, gene10900-v1.0-hybrid.t1, gene14037-v1.0-hybrid.t1, gene26282-v1.0-hybrid.t1, gene28061-v1.0-hybrid.t1, gene35361-v2.0.a2-hybrid.t1, gene37634-v2.0.a2-hybrid.t1	MDP0000135806, MDP0000140395, MDP0000268087, MDP0000273484, MDP0000273940, MDP0000306021, MDP0000505840, MDP0000549178, MDP0000656961, MDP0000924440	Prupe.1G361400.1, Prupe.1G361400.1, Prupe.2G100400.1, Prupe.2G100400.1, Prupe.7G172700.1, Prupe.7G172700.1, Prupe.7G172700.2, Prupe.7G173000.1, Prupe.7G173000.1, Prupe.8G166100.1, Prupe.8G166100.1	PCP000335.1, PCP001030.1, PCP001552.1, PCP007792.1, PCP015155.1, PCP015156.1, PCP030079.1, PCP031338.1, PCP036807.1	126_t_1, 14179_t_1, 17568_t_1, 26535_t_1, 29381_t_1, 32424_t_1, 9504_t_1	Rmu_co8353759.1_g000001.1, Rmu_sc0000144.1_g000028.1, Rmu_sc0000144.1_g000032.1, Rmu_sc0000144.1_g000044.1, Rmu_sc0000633.1_g000009.1, Rmu_sc0000633.1_g000016.1, Rmu_sc0000633.1_g000017.1, Rmu_sc0001719.1_g000014.1, Rmu_sc0002776.1_g000033.1, Rmu_sc0003807.1_g000008.1, Rmu_sc0004628.1_g000012.1, Rmu_sc0006711.1_g000003.1, Rmu_sc0029157.1_g000001.1, Rmu_ssc0000213.1_g000109.1	Rr016908.t1, Rr022787.t1, Rr022994.t1, Rr036532.t1, Rr037407.t1, Rr05987.t1, Rr07518.t1	Ro01_G01220, Ro02_G02211, Ro02_G21860, Ro02_G35154, Ro02_G36065, Ro02_G36086, Ro02_G36087, Ro03_G33174, Ro05_G23993, Ro06_G13227, Ro06_G14345
OG0000258	AT1G58440.1, AT2G22830.1, AT4G37760.1	RC0G0208500, RC0G0274300, RC1G0193600, RC2G0222300, RC4G0184900, RC4G0185000, RC4G0255400, RC4G0256200, RC6G0047100, RC6G0047200, RC6G0048500, RC6G0048600, RC6G0049300, RC6G0049400, RC6G0582500	gene02638-v1.0-hybrid.t1, gene02638-v1.0-hybrid.t2, gene05647-v1.0-hybrid.t1, gene16270-v2.0.a2-hybrid.t1, gene24690-v1.0-hybrid.t1, gene24690-v1.0-hybrid.t2, gene24690-v1.0-hybrid.t3, gene24691-v2.0.a2-hybrid.t1, gene24692-v2.0.a2-hybrid.t1, gene24700-v1.0-hybrid.t1, gene24701-v1.0-hybrid.t1, gene24701-v1.0-hybrid.t2	MDP0000161955, MDP0000168437, MDP0000191389, MDP0000193196, MDP0000199319, MDP0000202883, MDP0000213381, MDP0000260827, MDP0000297861, MDP0000413935, MDP0000501957, MDP0000746652, MDP0000857446	Prupe.1G418100.1, Prupe.1G418100.1, Prupe.6G216100.1, Prupe.6G216100.1, Prupe.8G156600.1, Prupe.8G156600.1, Prupe.8G156800.1, Prupe.8G156800.1	PCP002519.1, PCP002521.1, PCP008178.1, PCP012954.1, PCP014149.1, PCP014150.1, PCP016385.1, PCP018746.1, PCP028989.1, PCP038655.1	12692_t_1, 25240_t_1, 28500_t_1, 28501_t_1, 28503_t_1, 7126_t_1, 7755_t_1, 7756_t_1	Rmu_co8422277.1_g000001.1, Rmu_sc0001982.1_g000018.1, Rmu_sc0002539.1_g000051.1, Rmu_sc0003387.1_g000001.1, Rmu_sc0004830.1_g000004.1, Rmu_sc0004932.1_g000010.1, Rmu_sc0005310.1_g000017.1, Rmu_sc0008163.1_g000004.1, Rmu_sc0009831.1_g000003.1, Rmu_sc0009892.1_g000001.1, Rmu_sc0010547.1_g000017.1, Rmu_sc0012369.1_g000005.1	Rr01649.t1, Rr023043.t1, Rr026581.t1, Rr026594.t1	Ro01_G29796, Ro01_G29797, Ro02_G04421, Ro02_G36049, Ro02_G36051, Ro02_G36052, Ro02_G36053
OG0000260	AT4G26485.1, AT5G25030.1, AT5G56060.1, AT5G56075.1	RC5G0002600, RC5G0212500, RC5G0212800, RC5G0213200, RC5G0213400, RC5G0213600, RC5G0213700, RC5G0213900	gene18517-v2.0.a2-hybrid.t1, gene18518-v1.0-hybrid.t1, gene18519-v2.0.a2-hybrid.t1, gene18522-v1.0-hybrid.t1, gene18523-v1.0-hybrid.t1, gene18524-v1.0-hybrid.t1, gene18525-v2.0.a2-hybrid.t1, gene18528-v1.0-hybrid.t1, gene19853-v1.0-hybrid.t1	MDP0000144236, MDP0000174848, MDP0000242755, MDP0000254476, MDP0000255174, MDP0000260772, MDP0000263096, MDP0000263099, MDP0000301727, MDP0000499104, MDP0000510373, MDP0000696891, MDP0000869750, MDP0000903858, MDP0000914082	Prupe.4G002200.1, Prupe.4G002200.1, Prupe.4G132900.1, Prupe.4G132900.1, Prupe.4G133200.1, Prupe.4G133200.1, Prupe.4G133200.2, Prupe.4G133200.3, Prupe.4G133300.1, Prupe.4G133300.1, Prupe.4G133300.2, Prupe.4G133400.1, Prupe.4G133400.1, Prupe.4G133500.1, Prupe.4G133500.1, Prupe.4G133500.2, Prupe.4G133600.1, Prupe.4G133600.1, Prupe.4G133600.2	PCP008687.1, PCP013937.1, PCP013938.1, PCP026754.1, PCP026755.1, PCP038838.1, PCP044495.1, PCP044942.1	10148_t_1, 20_t_1, 22_t_1, 24_t_1, 25_t_1, 26_t_1, 28_t_1, 29_t_1, 30_t_1	Rmu_sc0000761.1_g000010.1, Rmu_sc0000761.1_g000014.1, Rmu_sc0000761.1_g000018.1, Rmu_sc0000761.1_g000025.1, Rmu_sc0005861.1_g000002.1, Rmu_sc0005861.1_g000004.1, Rmu_sc0011809.1_g000006.1, Rmu_sc0043092.1_g000001.1, Rmu_ssc0000385.1_g000003.1	Rr015472.t1, Rr018316.t1, Rr018317.t1, Rr018319.t1, Rr018321.t1, Rr018322.t1, Rr036336.t1, Rr039574.t1, Rr039587.t1	Ro03_G32922, Ro03_G33225
OG0000262	AT1G08890.1, AT1G08900.1, AT1G08900.2, AT1G08900.3, AT1G08920.1, AT1G08920.2, AT1G08920.3, AT1G08930.1, AT1G08930.2, AT1G54730.2, AT1G54730.3, AT3G05155.1, AT3G05160.1, AT3G05160.2, AT3G05165.1, AT3G05165.2, AT3G05165.3, AT3G05165.4, AT3G05165.5, AT3G05400.1, AT3G05400.2, AT3G20460.1, AT4G04750.1, AT5G27350.1, AT5G27360.1	RC3G0365800, RC3G0365900, RC3G0366100, RC3G0366200, RC3G0366400, RC3G0366500, RC3G0366600, RC3G0366700, RC4G0223700, RC6G0416400	gene22330-v1.0-hybrid.t1, gene22330-v1.0-hybrid.t2, gene22330-v1.0-hybrid.t3, gene22330-v1.0-hybrid.t4, gene22331-v1.0-hybrid.t1, gene22331-v1.0-hybrid.t2, gene22332-v1.0-hybrid.t1, gene22336-v2.0.a2-hybrid.t1, gene22336-v2.0.a2-hybrid.t2, gene22336-v2.0.a2-hybrid.t3, gene22336-v2.0.a2-hybrid.t4, gene22336-v2.0.a2-hybrid.t5, gene22337-v2.0.a2-hybrid.t1, gene22338-v1.0-hybrid.t1, gene22342-v1.0-hybrid.t1, gene22342-v1.0-hybrid.t2, gene22344-v2.0.a2-hybrid.t1, gene22344-v2.0.a2-hybrid.t2, gene22344-v2.0.a2-hybrid.t3, gene22344-v2.0.a2-hybrid.t4, gene22344-v2.0.a2-hybrid.t5, gene22346-v2.0.a2-hybrid.t1, gene37520-v2.0.a2-hybrid.t1, gene37521-v2.0.a2-hybrid.t1, gene37522-v2.0.a2-hybrid.t1	MDP0000154372, MDP0000161968, MDP0000204437, MDP0000216013, MDP0000219048, MDP0000291899, MDP0000293785, MDP0000297458, MDP0000299992	Prupe.6G331800.1, Prupe.6G331800.1	PCP016452.1, PCP016454.1, PCP044247.1	14493_t_1, 14495_t_1, 14496_t_1	Rmu_co8451765.1_g000001.1, Rmu_sc0000510.1_g000021.1, Rmu_sc0000510.1_g000022.1, Rmu_sc0000510.1_g000023.1, Rmu_sc0000510.1_g000027.1, Rmu_sc0003556.1_g000001.1, Rmu_sc0003556.1_g000003.1, Rmu_sc0003556.1_g000005.1	Rr012710.t1, Rr012711.t1, Rr033524.t1, Rr033775.t1	Ro06_G02819, Ro06_G02820
OG0000264	AT3G21750.1, AT3G21760.1, AT3G21780.1, AT3G21790.1, AT3G21800.1, AT4G15260.1, AT4G15270.1, AT4G15280.1	RC1G0199100, RC1G0199200, RC1G0200200, RC1G0200500, RC1G0200700, RC2G0517900, RC2G0518100, RC2G0519200, RC2G0519400, RC2G0519600	gene20181-v1.0-hybrid.t1, gene22597-v1.0-hybrid.t1, gene24224-v1.0-hybrid.t1, gene24225-v1.0-hybrid.t1, gene24226-v1.0-hybrid.t1, gene24227-v1.0-hybrid.t1	MDP0000058337, MDP0000215525, MDP0000238976, MDP0000306121, MDP0000307237, MDP0000584567, MDP0000715898, MDP0000769764, MDP0000806350, MDP0000873295, MDP0000899508	Prupe.3G184600.1, Prupe.3G184600.1, Prupe.3G184700.1, Prupe.3G184700.1, Prupe.3G184800.1, Prupe.3G184800.1, Prupe.3G184800.2, Prupe.3G184900.1, Prupe.3G184900.1, Prupe.3G185000.1, Prupe.3G185000.1, Prupe.3G185100.1, Prupe.3G185100.1, Prupe.3G185200.1, Prupe.3G185200.1, Prupe.7G013100.1, Prupe.7G013100.1	PCP007718.1, PCP007719.1, PCP007720.1, PCP019157.1, PCP027668.1, PCP027671.1	30457_t_1, 30458_t_1, 30459_t_1, 30462_t_1, 30463_t_1, 30465_t_1, 30467_t_1	Rmu_co8175810.1_g000001.1, Rmu_co8340327.1_g000001.1, Rmu_sc0000160.1_g000002.1, Rmu_sc0000160.1_g000005.1, Rmu_sc0000160.1_g000017.1, Rmu_sc0000234.1_g000001.1, Rmu_sc0000234.1_g000002.1, Rmu_sc0000234.1_g000010.1, Rmu_sc0000442.1_g000011.1, Rmu_sc0000442.1_g000013.1, Rmu_sc0003810.1_g000001.1, Rmu_sc0003810.1_g000004.1, Rmu_sc0004856.1_g000012.1, Rmu_sc0004856.1_g000014.1, Rmu_sc0004856.1_g000016.1, Rmu_sc0007649.1_g000007.1, Rmu_sc0007649.1_g000008.1, Rmu_sc0007649.1_g000011.1, Rmu_sc0034645.1_g000001.1, Rmu_sc0034646.1_g000001.1	Rr016091.t1, Rr016092.t1, Rr033663.t1, Rr04748.t1, Rr04752.t1	Ro06_G08420
OG0000266	AT3G04940.1, AT3G22460.1, AT4G14880.1, AT4G14880.2, AT4G14880.3, AT4G14880.4, AT5G28020.1, AT5G28020.2, AT5G28020.3, AT5G28020.4, AT5G28020.5, AT5G28020.6, AT5G28030.1, AT5G28030.2	RC3G0372600, RC3G0377000, RC3G0377400, RC3G0377800, RC3G0377900, RC3G0378100, RC3G0378300, RC4G0224500	gene09775-v2.0.a2-hybrid.t1, gene09775-v2.0.a2-hybrid.t2, gene09775-v2.0.a2-hybrid.t3, gene16470-v1.0-hybrid.t1, gene16471-v1.0-hybrid.t1, gene16471-v1.0-hybrid.t2, gene16471-v1.0-hybrid.t3, gene16471-v1.0-hybrid.t4, gene16471-v1.0-hybrid.t5, gene16474-v2.0.a2-hybrid.t1, gene16474-v2.0.a2-hybrid.t2, gene16474-v2.0.a2-hybrid.t3, gene16474-v2.0.a2-hybrid.t4, gene16474-v2.0.a2-hybrid.t5, gene16483-v2.0.a2-hybrid.t1, gene16483-v2.0.a2-hybrid.t2, gene16483-v2.0.a2-hybrid.t3	MDP0000066637, MDP0000167009, MDP0000168762, MDP0000250284, MDP0000273723, MDP0000274867, MDP0000381804, MDP0000425783, MDP0000821137	Prupe.1G014000.1, Prupe.1G014000.1, Prupe.6G338100.1, Prupe.6G338100.1, Prupe.6G338100.2, Prupe.6G338100.3, Prupe.6G338100.4, Prupe.6G338400.1, Prupe.6G338400.1, Prupe.6G338400.2	PCP000762.1, PCP012313.1, PCP014743.1, PCP024415.1, PCP024416.1, PCP024418.1, PCP042507.1	15570_t_1, 15571_t_1, 15572_t_1, 15574_t_1, 27941_t_1	Rmu_co8352379.1_g000001.1, Rmu_sc0001145.1_g000001.1, Rmu_sc0002823.1_g000002.1, Rmu_sc0010928.1_g000004.1, Rmu_sc0010928.1_g000005.1, Rmu_sc0010928.1_g000006.1, Rmu_sc0010928.1_g000011.1, Rmu_sc0010928.1_g000012.1, Rmu_sc0010928.1_g000015.1, Rmu_sc0011680.1_g000012.1, Rmu_sc0011680.1_g000014.1, Rmu_sc0011680.1_g000015.1, Rmu_sc0042623.1_g000001.1	Rr011952.t1, Rr025400.t1	Ro01_G30083, Ro04_G36479, Ro06_G08200, Ro06_G28800, Ro06_G28801
OG0000271	AT1G50750.1, AT1G50760.1, AT1G50790.1, AT1G50820.1, AT4G16050.1	RC3G0154700, RC5G0336600, RC5G0336900, RC5G0337000, RC5G0337400, RC5G0337700, RC5G0339400, RC5G0339500, RC5G0339800, RC5G0339900, RC5G0340000, RC5G0340300	gene02493-v1.0-hybrid.t1, gene03148-v1.0-hybrid.t1, gene03149-v1.0-hybrid.t1, gene03150-v1.0-hybrid.t1, gene03152-v2.0.a2-hybrid.t1, gene03153-v2.0.a2-hybrid.t1, gene03155-v2.0.a2-hybrid.t1, gene03155-v2.0.a2-hybrid.t2, gene03156-v1.0-hybrid.t1, gene14282-v1.0-hybrid.t1, gene36274-v2.0.a2-hybrid.t1	MDP0000195025, MDP0000252866, MDP0000272832	Prupe.4G209700.1, Prupe.4G209700.1, Prupe.4G209800.1, Prupe.4G209800.1	PCP026919.1, PCP028310.1, PCP028311.1, PCP028312.1	12909_t_1, 2210_t_1, 2212_t_1, 28172_t_1, 31644_t_1, 5747_t_1, 5753_t_1, 5754_t_1, 5756_t_1, 5757_t_1, 5760_t_1, 5761_t_1, 5762_t_1, 5763_t_1, 5764_t_1	Rmu_co8030590.1_g000001.1, Rmu_co8168012.1_g000001.1, Rmu_co8236409.1_g000001.1, Rmu_co8247247.1_g000001.1, Rmu_co8440391.1_g000001.1, Rmu_sc0000533.1_g000088.1, Rmu_sc0003198.1_g000005.1, Rmu_sc0003198.1_g000006.1, Rmu_sc0003198.1_g000007.1, Rmu_sc0003198.1_g000013.1, Rmu_sc0005722.1_g000001.1, Rmu_sc0005722.1_g000005.1, Rmu_sc0005722.1_g000007.1, Rmu_sc0005722.1_g000012.1, Rmu_sc0005722.1_g000013.1, Rmu_sc0005836.1_g000001.1, Rmu_sc0009149.1_g000006.1, Rmu_sc0009149.1_g000018.1, Rmu_sc0009149.1_g000020.1, Rmu_sc0017397.1_g000004.1, Rmu_sc0032545.1_g000001.1, Rmu_sc0038346.1_g000001.1, Rmu_sc0038346.1_g000002.1	Rr013617.t1, Rr013618.t1, Rr013620.t1, Rr013621.t1, Rr013623.t1, Rr014206.t1	Ro03_G32622, Ro03_G32623, Ro03_G32624, Ro03_G32628, Ro03_G32629
OG0000272	AT1G60500.1, AT1G60530.1	RC0G0152400, RC0G0152600, RC0G0152700, RC0G0153000, RC0G0153200, RC0G0153500, RC1G0099700, RC1G0102700, RC1G0103000, RC2G0343700, RC4G0470200	gene14235-v1.0-hybrid.t1, gene14238-v2.0.a2-hybrid.t1	MDP0000123004, MDP0000131748, MDP0000176025, MDP0000179659, MDP0000180509, MDP0000182956, MDP0000208586, MDP0000217322, MDP0000225492, MDP0000226644, MDP0000245127, MDP0000262021, MDP0000314646, MDP0000416522, MDP0000466196, MDP0000613462, MDP0000771422, MDP0000856902, MDP0000933422	Prupe.2G039500.1, Prupe.2G039500.1, Prupe.2G039600.1, Prupe.2G039600.1, Prupe.2G039800.1, Prupe.2G039800.1, Prupe.2G039900.1, Prupe.2G039900.1, Prupe.2G040000.1, Prupe.2G040000.1, Prupe.7G015100.1, Prupe.7G015100.1, Prupe.7G015100.2, Prupe.7G015300.1, Prupe.7G015300.1, Prupe.7G015500.1, Prupe.7G015500.1	PCP003157.1, PCP008484.1, PCP008485.1, PCP008486.1, PCP012771.1, PCP027760.1, PCP028780.1, PCP033470.1	11242_t_1, 1427_t_1, 16974_t_1, 24023_t_1, 33596_t_1	Rmu_sc0000795.1_g000013.1, Rmu_sc0000795.1_g000046.1, Rmu_sc0000795.1_g000049.1, Rmu_sc0004240.1_g000005.1, Rmu_sc0004240.1_g000006.1, Rmu_sc0006009.1_g000005.1, Rmu_sc0015522.1_g000011.1, Rmu_sc0025852.1_g000001.1	Rr035366.t1, Rr035367.t1, Rr035368.t1, Rr04923.t1, Rr05810.t1	Ro02_G35233, Ro03_G32311, Ro04_G00339, Ro04_G37232, Ro05_G24376, Ro06_G23701, Ro07_G24532, Ro07_G24535, Ro07_G25644, Ro07_G25646, Ro07_G34262
OG0000273	AT1G53023.1, AT1G53025.1, AT3G15355.1	RC0G0254700, RC2G0339600, RC4G0216300, RC4G0305500, RC4G0305800, RC5G0296700, RC5G0296800, RC5G0297200	gene00303-v2.0.a2-hybrid.t1, gene00303-v2.0.a2-hybrid.t2, gene00309-v2.0.a2-hybrid.t1, gene00309-v2.0.a2-hybrid.t2, gene00309-v2.0.a2-hybrid.t3, gene00309-v2.0.a2-hybrid.t4, gene05094-v1.0-hybrid.t1, gene05095-v1.0-hybrid.t1, gene05096-v1.0-hybrid.t1, gene17712-v2.0.a2-hybrid.t1, gene17712-v2.0.a2-hybrid.t2, gene17712-v2.0.a2-hybrid.t3, gene29009-v1.0-hybrid.t1	MDP0000129871, MDP0000133792, MDP0000151493, MDP0000212751, MDP0000236361, MDP0000243587, MDP0000301516, MDP0000306640, MDP0000319546, MDP0000623806, MDP0000709381	Prupe.1G115900.1, Prupe.1G115900.1, Prupe.3G132700.1, Prupe.3G132700.1, Prupe.4G181600.1, Prupe.4G181600.1, Prupe.4G181600.2, Prupe.4G181600.3	PCP003934.1, PCP007143.1, PCP021281.1, PCP028469.1, PCP029037.1	17824_t_1, 23502_t_1, 4241_t_1, 4242_t_1, 4243_t_1	Rmu_co8216886.1_g000001.1, Rmu_co8278857.1_g000001.1, Rmu_co8329207.1_g000001.1, Rmu_co8469003.1_g000001.1, Rmu_sc0000635.1_g000001.1, Rmu_sc0000709.1_g000009.1, Rmu_sc0001768.1_g000051.1, Rmu_sc0001768.1_g000056.1, Rmu_sc0001768.1_g000059.1, Rmu_sc0001768.1_g000061.1, Rmu_sc0001900.1_g000008.1, Rmu_sc0001900.1_g000009.1, Rmu_sc0002369.1_g000030.1, Rmu_sc0003706.1_g000002.1, Rmu_sc0003748.1_g000014.1, Rmu_sc0007463.1_g000009.1, Rmu_sc0007734.1_g000014.1, Rmu_sc0008210.1_g000001.1, Rmu_sc0008440.1_g000003.1, Rmu_sc0010306.1_g000005.1, Rmu_sc0012856.1_g000010.1, Rmu_sc0021234.1_g000001.1, Rmu_sc0032188.1_g000001.1	Rr014718.t1, Rr0232.t1, Rr027654.t1, Rr027655.t1, Rr034820.t1, Rr038852.t1, Rr0405.t1, Rr0406.t1, Rr0407.t1	Ro03_G20664, Ro04_G19935, Ro06_G14168
OG0000274	AT2G38870.1, AT2G38900.1, AT2G38900.2, AT5G43580.1	RC0G0059300, RC0G0059400, RC0G0059500, RC0G0059600, RC0G0059800, RC0G0060000, RC0G0060100, RC0G0060400, RC0G0060500, RC0G0060700, RC0G0060900, RC0G0061000	gene32558-v2.0.a2-hybrid.t1, gene32561-v2.0.a2-hybrid.t1, gene32562-v2.0.a2-hybrid.t1, gene32563-v1.0-hybrid.t1, gene32568-v1.0-hybrid.t1, gene32568-v1.0-hybrid.t2	MDP0000132621, MDP0000158695, MDP0000182172, MDP0000214902, MDP0000292343, MDP0000453188, MDP0000471879, MDP0000827741, MDP0000846849	Prupe.1G032000.1, Prupe.1G032000.1, Prupe.1G032100.1, Prupe.1G032100.1, Prupe.1G032400.1, Prupe.1G032400.1, Prupe.1G032500.1, Prupe.1G032500.1, Prupe.1G032700.1, Prupe.1G032700.1, Prupe.1G032900.1, Prupe.1G032900.1, Prupe.8G213200.1, Prupe.8G213200.1, Prupe.8G228900.1, Prupe.8G228900.1, Prupe.8G229000.1, Prupe.8G229000.1, Prupe.8G229400.1, Prupe.8G229400.1, Prupe.I000200.1, Prupe.I000200.1, Prupe.I000300.1, Prupe.I000300.1	PCP012457.1, PCP015658.1, PCP020306.1, PCP026106.1, PCP026108.1, PCP026109.1, PCP031643.1, PCP036572.1, PCP042812.1	1360_t_1, 2221_t_1, 28249_t_1	Rmu_co8497379.1_g000001.1, Rmu_sc0000171.1_g000002.1, Rmu_sc0000171.1_g000003.1, Rmu_sc0000171.1_g000004.1, Rmu_sc0000171.1_g000009.1, Rmu_sc0000171.1_g000010.1, Rmu_sc0000171.1_g000014.1, Rmu_sc0000171.1_g000018.1, Rmu_sc0000171.1_g000019.1, Rmu_sc0001824.1_g000004.1, Rmu_sc0001824.1_g000013.1, Rmu_sc0016732.1_g000001.1, Rmu_sc0016732.1_g000002.1	Rr02960.t1, Rr05438.t1, Rr05439.t1	Ro04_G12468, Ro04_G20544, Ro05_G13830, Ro05_G25914, Ro05_G26397
OG0000276	AT1G11910.1, AT1G62290.1, AT1G62290.2, AT1G69100.1, AT4G04460.1, AT4G04460.2, AT4G22050.1	RC2G0539400, RC4G0326100, RC5G0023900, RC5G0356800	gene03409-v1.0-hybrid.t1, gene19477-v1.0-hybrid.t1, gene22787-v2.0.a2-hybrid.t1, gene22912-v2.0.a2-hybrid.t1, gene22912-v2.0.a2-hybrid.t2, gene22912-v2.0.a2-hybrid.t3, gene22912-v2.0.a2-hybrid.t4, gene22912-v2.0.a2-hybrid.t5, gene37885-v2.0.a2-hybrid.t1, gene37885-v2.0.a2-hybrid.t2	MDP0000141016, MDP0000152791, MDP0000174956, MDP0000180288, MDP0000192823, MDP0000201076, MDP0000211315, MDP0000237406, MDP0000244364, MDP0000274135, MDP0000279834, MDP0000322934, MDP0000433582, MDP0000561997, MDP0000748457, MDP0000881209	Prupe.1G103000.1, Prupe.1G103000.1, Prupe.1G103000.2, Prupe.1G103000.3, Prupe.1G103000.4, Prupe.3G214900.1, Prupe.3G214900.1, Prupe.3G214900.2, Prupe.4G017700.1, Prupe.4G017700.1, Prupe.4G017700.2, Prupe.4G217700.1, Prupe.4G217700.1, Prupe.6G304600.1, Prupe.6G304600.1, Prupe.6G304600.2, Prupe.6G304600.3	PCP000909.1, PCP006906.1, PCP008929.1, PCP014756.1, PCP017328.1, PCP018758.1, PCP022819.1, PCP041331.1, PCP043223.1	14950_t_1, 15094_t_1, 21462_t_1, 25384_t_1, 4139_t_1, 4418_t_1	Rmu_sc0001579.1_g000001.1	Rr010842.t1, Rr014065.t1, Rr021801.t1, Rr025302.t1, Rr031702.t1, Rr033739.t1, Rr035965.t1, Rr037157.t1, Rr041372.t1, Rr07798.t1, Rr0979.t1	Ro03_G13494, Ro03_G17199, Ro03_G21741, Ro04_G08926, Ro06_G06730, Ro06_G08377
OG0000277	AT1G01340.1, AT1G01340.2, AT2G46430.1, AT2G46430.2, AT4G01010.1, AT5G53130.1	RC1G0377500, RC1G0561100, RC1G0561300, RC1G0561500, RC1G0561600, RC1G0561700, RC1G0561900, RC1G0567700, RC5G0482600	gene12900-v2.0.a2-hybrid.t1, gene12900-v2.0.a2-hybrid.t10, gene12900-v2.0.a2-hybrid.t2, gene12900-v2.0.a2-hybrid.t3, gene12900-v2.0.a2-hybrid.t5, gene12900-v2.0.a2-hybrid.t7, gene12900-v2.0.a2-hybrid.t8, gene12900-v2.0.a2-hybrid.t9, gene13092-v1.0-hybrid.t1, gene13092-v1.0-hybrid.t2, gene13092-v1.0-hybrid.t3, gene13093-v2.0.a2-hybrid.t1, gene13093-v2.0.a2-hybrid.t2, gene13093-v2.0.a2-hybrid.t3, gene38412-v2.0.a2-hybrid.t1, gene38678-v2.0.a2-hybrid.t1	MDP0000141136, MDP0000151716, MDP0000285894, MDP0000313469, MDP0000313472, MDP0000808124, MDP0000819488, MDP0000819492, MDP0000819495, MDP0000951918	Prupe.2G186700.1, Prupe.2G186700.1, Prupe.2G186700.3, Prupe.2G186900.1, Prupe.2G186900.1, Prupe.2G186900.2, Prupe.2G308700.1, Prupe.2G308700.1, Prupe.2G308700.3, Prupe.2G308800.1, Prupe.2G308800.1	PCP000476.1, PCP000477.1, PCP000478.1, PCP008227.1, PCP009951.1, PCP016043.1, PCP038539.1, PCP039480.1, PCP043076.1	2782_t_1, 2783_t_1, 33057_t_1, 7975_t_1	Rmu_sc0000256.1_g000001.1, Rmu_sc0001232.1_g000031.1, Rmu_sc0002387.1_g000012.1, Rmu_sc0003249.1_g000002.1, Rmu_sc0003249.1_g000007.1, Rmu_sc0003249.1_g000008.1, Rmu_sc0003249.1_g000019.1, Rmu_sc0003249.1_g000030.1, Rmu_sc0005090.1_g000001.1, Rmu_sc0005335.1_g000002.1, Rmu_sc0005335.1_g000010.1, Rmu_sc0017222.1_g000004.1, Rmu_sc0030232.1_g000001.1	Rr02955.t1, Rr030167.t1, Rr030168.t1, Rr031336.t1, Rr06727.t1	Ro04_G18027, Ro05_G11931, Ro07_G07971, Ro07_G34679
OG0000278	AT2G25760.1, AT2G25760.2, AT3G03940.1, AT3G13670.1, AT5G18190.1	RC2G0056400, RC2G0478000, RC3G0001700, RC5G0720600, RC6G0551000	gene02101-v2.0.a2-hybrid.t1, gene02101-v2.0.a2-hybrid.t2, gene02101-v2.0.a2-hybrid.t3, gene02101-v2.0.a2-hybrid.t4, gene08991-v2.0.a2-hybrid.t1, gene08991-v2.0.a2-hybrid.t10, gene08991-v2.0.a2-hybrid.t2, gene08991-v2.0.a2-hybrid.t3, gene08991-v2.0.a2-hybrid.t4, gene08991-v2.0.a2-hybrid.t5, gene08991-v2.0.a2-hybrid.t6, gene08991-v2.0.a2-hybrid.t7, gene08991-v2.0.a2-hybrid.t8, gene08991-v2.0.a2-hybrid.t9, gene24744-v1.0-hybrid.t1, gene24744-v1.0-hybrid.t2, gene25642-v2.0.a2-hybrid.t1, gene35580-v2.0.a2-hybrid.t1, gene35580-v2.0.a2-hybrid.t2, gene35580-v2.0.a2-hybrid.t3	MDP0000119551, MDP0000141837, MDP0000149663, MDP0000204905, MDP0000212237, MDP0000265042, MDP0000285326, MDP0000310003, MDP0000318276, MDP0000803538, MDP0000932789	Prupe.1G445600.1, Prupe.1G445600.1, Prupe.1G445600.2, Prupe.1G445600.3, Prupe.1G445600.4, Prupe.1G445600.5, Prupe.3G060400.2, Prupe.6G011900.1, Prupe.6G011900.1, Prupe.6G011900.2, Prupe.7G003800.1, Prupe.7G003800.1, Prupe.7G229400.1, Prupe.7G229400.1	PCP000827.1, PCP006874.1, PCP014827.1, PCP018018.1, PCP025378.1, PCP026355.1, PCP031294.1, PCP036530.1, PCP044288.1	13496_t_1, 1434_t_1, 21983_t_1, 28882_t_1, 6892_t_1, 8852_t_1	Rmu_sc0002971.1_g000017.1, Rmu_sc0003952.1_g000007.1, Rmu_sc0005446.1_g000008.1, Rmu_sc0007768.1_g000010.1, Rmu_sc0009187.1_g000017.1, Rmu_sc0016852.1_g000008.1, Rmu_ssc0000003.1_g000001.1	Rr013710.t1, Rr021163.t1, Rr02341.t1, Rr026166.t1, Rr040417.t1	Ro01_G07697, Ro01_G22502, Ro02_G00683, Ro03_G20728, Ro06_G25212
OG0000279	AT4G13010.1	RC6G0337200, RC6G0337400, RC6G0337500, RC6G0337700, RC6G0337900, RC6G0338000, RC6G0338100, RC6G0338200, RC6G0338500	gene17401-v1.0-hybrid.t1, gene17401-v1.0-hybrid.t2, gene17403-v1.0-hybrid.t1, gene17405-v1.0-hybrid.t1, gene17406-v1.0-hybrid.t1, gene17407-v1.0-hybrid.t1, gene17408-v2.0.a2-hybrid.t1, gene17444-v1.0-hybrid.t1	MDP0000124962, MDP0000124963, MDP0000138668, MDP0000157060, MDP0000200236, MDP0000213285, MDP0000239885, MDP0000292676, MDP0000315588, MDP0000317444, MDP0000811610	Prupe.8G195100.1, Prupe.8G195100.1, Prupe.8G195100.2, Prupe.8G195300.1, Prupe.8G195300.1, Prupe.8G195600.1, Prupe.8G195600.1, Prupe.8G195700.1, Prupe.8G195700.1, Prupe.8G195800.1, Prupe.8G195800.1, Prupe.8G195800.2, Prupe.8G195900.2, Prupe.8G195900.3, Prupe.8G196000.1, Prupe.8G196000.1, Prupe.8G196000.2	PCP014850.1, PCP014851.1, PCP014854.1, PCP025328.1, PCP025329.1, PCP025330.1, PCP034694.1, PCP034695.1, PCP034698.1	25019_t_1, 25020_t_1, 25021_t_1, 25023_t_1, 25024_t_1, 25025_t_1, 25026_t_1	Rmu_co8263921.1_g000001.1, Rmu_sc0001521.1_g000009.1, Rmu_sc0002906.1_g000002.1, Rmu_sc0002906.1_g000011.1, Rmu_sc0002906.1_g000013.1, Rmu_sc0005719.1_g000016.1, Rmu_sc0005719.1_g000022.1, Rmu_sc0029460.1_g000001.1	Rr036595.t1, Rr05289.t1, Rr05290.t1, Rr05292.t1, Rr05293.t1, Rr05294.t1, Rr05295.t1	Ro02_G20830, Ro02_G35215, Ro02_G35216, Ro02_G35217, Ro02_G35218, Ro02_G35219, Ro02_G35222, Ro02_G35223, Ro02_G35224, Ro02_G35225
OG0000284	AT2G26560.1, AT4G37060.1, AT4G37060.2, AT4G37070.1, AT4G37070.2, AT4G37070.3, AT4G37070.4	RC2G0186500, RC3G0116300, RC6G0558000, RC6G0558100, RC6G0558400, RC6G0558500, RC6G0559400	gene07120-v1.0-hybrid.t1, gene09058-v1.0-hybrid.t1, gene09060-v1.0-hybrid.t1, gene09063-v1.0-hybrid.t1, gene09072-v2.0.a2-hybrid.t1, gene09073-v2.0.a2-hybrid.t1, gene24061-v1.0-hybrid.t1, gene24061-v1.0-hybrid.t2, gene35959-v2.0.a2-hybrid.t1	MDP0000120982, MDP0000129426, MDP0000133520, MDP0000178781, MDP0000201112, MDP0000205042, MDP0000212307, MDP0000236864, MDP0000248822, MDP0000262329, MDP0000266144, MDP0000266644, MDP0000274996, MDP0000284104, MDP0000317679, MDP0000627477, MDP0000664773	Prupe.1G439600.1, Prupe.1G439600.1, Prupe.1G439700.1, Prupe.1G439700.1, Prupe.1G439800.1, Prupe.1G439800.1, Prupe.1G439900.1, Prupe.1G439900.1, Prupe.1G440100.1, Prupe.1G440100.1, Prupe.7G135600.1, Prupe.7G135600.1, Prupe.7G135600.2	PCP000928.1, PCP003435.1, PCP003438.1, PCP024125.1, PCP029731.1, PCP029732.1, PCP029733.1, PCP029734.1, PCP029736.1	6952_t_1, 6953_t_1, 6954_t_1, 6955_t_1	Rmu_sc0000031.1_g000008.1, Rmu_sc0000031.1_g000009.1, Rmu_sc0000031.1_g000011.1, Rmu_sc0000031.1_g000020.1, Rmu_sc0005160.1_g000011.1, Rmu_sc0005715.1_g000002.1, Rmu_sc0005715.1_g000003.1, Rmu_ssc0000175.1_g000028.1	Rr022128.t1, Rr02384.t1, Rr02397.t1, Rr02398.t1, Rr02399.t1, Rr02400.t1, Rr032168.t1	Ro01_G29712, Ro02_G34899, Ro02_G34901, Ro02_G34903, Ro02_G35139
OG0000286	AT1G76680.1, AT1G76680.2, AT1G76690.1	RC2G0615100, RC7G0473400, RC7G0473500, RC7G0473800, RC7G0474300, RC7G0474400, RC7G0474700	gene25082-v2.0.a2-hybrid.t1, gene25083-v2.0.a2-hybrid.t1, gene25085-v2.0.a2-hybrid.t1, gene25085-v2.0.a2-hybrid.t2, gene25085-v2.0.a2-hybrid.t3, gene25085-v2.0.a2-hybrid.t4, gene25089-v2.0.a2-hybrid.t1, gene25089-v2.0.a2-hybrid.t2, gene25089-v2.0.a2-hybrid.t3, gene37360-v2.0.a2-hybrid.t1, gene37361-v2.0.a2-hybrid.t1	MDP0000119754, MDP0000119756, MDP0000120430, MDP0000137042, MDP0000159044, MDP0000159472, MDP0000163943, MDP0000164582, MDP0000182673, MDP0000225211, MDP0000225450, MDP0000274714, MDP0000393950, MDP0000393972, MDP0000489444, MDP0000629143, MDP0000645422, MDP0000657456, MDP0000690110, MDP0000702872, MDP0000843632	Prupe.1G465800.1, Prupe.1G465800.1, Prupe.1G548400.1, Prupe.1G548400.1, Prupe.1G548600.1, Prupe.1G548600.1, Prupe.1G549000.1, Prupe.1G549000.1, Prupe.1G549100.1, Prupe.1G549100.1	PCP002332.1, PCP006285.1, PCP025360.1, PCP031239.1, PCP032234.1, PCP042643.1, PCP044470.1	4691_t_1, 4692_t_1, 4693_t_1, 4696_t_1, 4697_t_1	Rmu_co8106358.1_g000001.1, Rmu_sc0001840.1_g000007.1, Rmu_sc0002541.1_g000033.1, Rmu_sc0002541.1_g000035.1, Rmu_sc0002541.1_g000047.1, Rmu_sc0002541.1_g000048.1, Rmu_sc0002822.1_g000008.1, Rmu_sc0002822.1_g000009.1, Rmu_sc0002822.1_g000018.1, Rmu_sc0003393.1_g000009.1, Rmu_sc0003393.1_g000011.1, Rmu_sc0007103.1_g000020.1, Rmu_sc0008506.1_g000003.1, Rmu_sc0008506.1_g000009.1, Rmu_sc0008506.1_g000016.1, Rmu_sc0008506.1_g000023.1	Rr020380.t1	Ro05_G17798, Ro05_G17802, Ro05_G17805, Ro05_G31517
OG0000287	AT3G05950.1, AT5G38930.1, AT5G38940.1, AT5G39110.1, AT5G39120.1, AT5G39130.1, AT5G39150.1, AT5G39160.1, AT5G39160.2, AT5G39160.3, AT5G39180.1, AT5G39190.1, AT5G39190.2	RC1G0039500, RC1G0332000, RC1G0332200, RC5G0300700, RC7G0007300, RC7G0007400	gene01644-v1.0-hybrid.t1, gene09299-v2.0.a2-hybrid.t1, gene09299-v2.0.a2-hybrid.t2, gene09299-v2.0.a2-hybrid.t3, gene31248-v1.0-hybrid.t1	MDP0000120940, MDP0000176605, MDP0000177204, MDP0000190084, MDP0000203230, MDP0000218712, MDP0000222110, MDP0000224488, MDP0000236390, MDP0000390324, MDP0000505674, MDP0000628554, MDP0000785625	Prupe.5G240700.1, Prupe.5G240700.1, Prupe.8G025500.1, Prupe.8G025500.1, Prupe.8G025600.1, Prupe.8G025600.1, Prupe.8G025700.1, Prupe.8G025700.1, Prupe.8G025800.1, Prupe.8G025800.1, Prupe.8G025900.1, Prupe.8G025900.1, Prupe.8G035600.1, Prupe.8G035600.1, Prupe.8G035700.1, Prupe.8G035700.1, Prupe.8G035800.1, Prupe.8G035800.1, Prupe.8G035900.1, Prupe.8G035900.1, Prupe.8G048300.1, Prupe.8G048300.1	PCP001864.1, PCP010833.1, PCP012191.1, PCP019107.1, PCP023304.1, PCP027100.1, PCP042730.1	3279_t_1	Rmu_sc0004015.1_g000016.1, Rmu_sc0004632.1_g000001.1, Rmu_sc0011424.1_g000001.1, Rmu_sc0011424.1_g000017.1, Rmu_sc0022466.1_g000003.1, Rmu_sc0033434.1_g000011.1, Rmu_ssc0000330.1_g000005.1, Rmu_ssc0000330.1_g000011.1	Rr020150.t1, Rr07765.t1	Ro05_G31491, Ro05_G31492, Ro05_G31493, Ro05_G31494, Ro05_G31495, Ro06_G28962, Ro06_G28965, Ro06_G28966
OG0000288	AT1G07440.1, AT1G07450.1, AT2G29150.1, AT2G29170.1, AT2G29290.1, AT2G29290.2, AT2G29300.1, AT2G29300.2, AT2G29310.1, AT2G29320.1, AT2G29330.1, AT2G29340.1, AT2G29340.2, AT2G29340.3, AT2G29350.1, AT2G29360.1, AT2G29370.1, AT2G30670.1	RC2G0399300, RC4G0157400, RC4G0157800, RC4G0158000, RC4G0158500, RC4G0158900, RC4G0159100, RC4G0159600, RC5G0402200, RC5G0402700, RC7G0409200	gene01931-v2.0.a2-hybrid.t1, gene01931-v2.0.a2-hybrid.t2, gene30218-v1.0-hybrid.t1, gene30220-v1.0-hybrid.t1	MDP0000168184, MDP0000172552, MDP0000252785, MDP0000271158, MDP0000313140, MDP0000318218, MDP0000360981, MDP0000428915	Prupe.6G068900.1, Prupe.6G068900.1, Prupe.6G069000.1, Prupe.6G069000.1, Prupe.6G069000.2, Prupe.6G069100.1, Prupe.6G069100.1, Prupe.6G069200.1, Prupe.6G069200.1, Prupe.6G069500.1, Prupe.6G069500.1, Prupe.6G069700.1, Prupe.6G069700.1, Prupe.6G069900.1, Prupe.6G069900.1, Prupe.6G070000.2, Prupe.6G070000.3, Prupe.6G070000.4, Prupe.6G070000.5	PCP011114.1, PCP019474.1, PCP019475.1, PCP019476.1	25122_t_1, 25123_t_1, 25124_t_1, 32108_t_1	Rmu_sc0000774.1_g000007.1, Rmu_sc0001746.1_g000006.1, Rmu_sc0002589.1_g000024.1, Rmu_sc0002736.1_g000004.1, Rmu_sc0003677.1_g000008.1, Rmu_sc0005087.1_g000003.1, Rmu_sc0005878.1_g000021.1, Rmu_sc0006514.1_g000011.1, Rmu_sc0025386.1_g000001.1, Rmu_sc0032361.1_g000001.1	Rr016385.t1, Rr016387.t1	Ro03_G31955, Ro03_G31956, Ro03_G31957, Ro03_G31966
OG0000289	AT1G14790.1	RC2G0605300, RC3G0229200, RC4G0458000, RC4G0458200, RC4G0458300, RC4G0458700	gene06235-v1.0-hybrid.t1, gene06235-v1.0-hybrid.t2, gene06235-v1.0-hybrid.t3, gene06235-v1.0-hybrid.t4, gene06237-v2.0.a2-hybrid.t1, gene06239-v1.0-hybrid.t1, gene06243-v1.0-hybrid.t1, gene06498-v2.0.a2-hybrid.t1, gene06498-v2.0.a2-hybrid.t2, gene06498-v2.0.a2-hybrid.t3, gene36912-v2.0.a2-hybrid.t1, gene36913-v2.0.a2-hybrid.t1	MDP0000172972, MDP0000179994, MDP0000220527, MDP0000228855, MDP0000269522, MDP0000290381, MDP0000409112, MDP0000475729, MDP0000518469, MDP0000589856, MDP0000833083, MDP0000939266	Prupe.1G132100.1, Prupe.1G132100.1, Prupe.1G132200.1, Prupe.1G132200.1, Prupe.1G132200.2, Prupe.1G332600.1, Prupe.1G332600.1, Prupe.1G332600.2, Prupe.1G332600.3, Prupe.1G334500.1, Prupe.1G334500.1, Prupe.1G334500.2, Prupe.1G334500.3, Prupe.1G334600.1, Prupe.1G334600.1, Prupe.1G334600.2, Prupe.4G078800.1, Prupe.4G078800.1, Prupe.4G078800.2, Prupe.4G078800.3, Prupe.4G078900.1, Prupe.4G078900.1	PCP006791.1, PCP031281.1, PCP033052.1, PCP033105.1, PCP033721.1, PCP034172.1, PCP036671.1	23857_t_1, 24132_t_1, 24133_t_1, 24135_t_1, 24263_t_1, 24265_t_1	Rmu_co8141104.1_g000001.1, Rmu_co8413967.1_g000001.1, Rmu_co8517261.1_g000001.1, Rmu_sc0018648.1_g000004.1, Rmu_sc0035717.1_g000001.1, Rmu_ssc0000204.1_g000023.1, Rmu_ssc0000204.1_g000024.1, Rmu_ssc0000204.1_g000026.1	Rr011442.t1, Rr014490.t1, Rr015949.t1, Rr036676.t1	Ro01_G29960, Ro01_G29961, Ro04_G36148, Ro04_G36603, Ro04_G37223, Ro05_G31556
OG0000291	AT1G15790.1, AT1G15790.2	RC4G0252200, RC5G0651400, RC5G0651600, RC5G0652100, RC5G0652500, RC5G0652800, RC5G0652900, RC5G0653000	gene01507-v1.0-hybrid.t1, gene01511-v2.0.a2-hybrid.t1, gene01511-v2.0.a2-hybrid.t2, gene07846-v2.0.a2-hybrid.t1, gene36222-v2.0.a2-hybrid.t1	MDP0000148337, MDP0000155011, MDP0000156523, MDP0000179630, MDP0000217090, MDP0000224137, MDP0000248891, MDP0000297215, MDP0000338938, MDP0000338940, MDP0000525977, MDP0000640641	Prupe.6G027600.1, Prupe.6G027600.1, Prupe.6G027700.1, Prupe.6G027700.1, Prupe.6G027700.2, Prupe.6G027700.3, Prupe.6G027700.4, Prupe.6G027700.5, Prupe.6G027700.6, Prupe.6G027700.7, Prupe.6G027800.1, Prupe.6G027800.1, Prupe.6G027800.2, Prupe.6G027900.1, Prupe.6G027900.1, Prupe.6G027900.10, Prupe.6G027900.11, Prupe.6G027900.12, Prupe.6G027900.13, Prupe.6G027900.14, Prupe.6G027900.15, Prupe.6G027900.16, Prupe.6G027900.17, Prupe.6G027900.18, Prupe.6G027900.19, Prupe.6G027900.2, Prupe.6G027900.20, Prupe.6G027900.21, Prupe.6G027900.22, Prupe.6G027900.3, Prupe.6G027900.4, Prupe.6G027900.5, Prupe.6G027900.6, Prupe.6G027900.7, Prupe.6G027900.8, Prupe.6G027900.9, Prupe.6G198300.1, Prupe.6G198300.1, Prupe.I003700.1, Prupe.I003700.1	PCP021856.1, PCP036780.1, PCP042034.1, PCP042038.1	31037_t_1, 5831_t_1	Rmu_co8127406.1_g000001.1, Rmu_co8383039.1_g000001.1, Rmu_sc0002101.1_g000001.1, Rmu_sc0002652.1_g000027.1, Rmu_sc0008562.1_g000002.1, Rmu_sc0019599.1_g000001.1, Rmu_sc0031378.1_g000001.1	Rr035157.t1, Rr04957.t1, Rr04958.t1	Ro03_G14662
OG0000292	AT5G26630.1, AT5G27810.1, AT5G48670.1	RC1G0065500, RC1G0184500, RC1G0265600, RC1G0265900, RC1G0273600, RC3G0323900, RC6G0204500, RC6G0491600, RC7G0405100, RC7G0405300	gene04949-v1.0-hybrid.t1, gene15899-v1.0-hybrid.t1, gene18029-v1.0-hybrid.t1, gene22916-v1.0-hybrid.t1, gene22967-v1.0-hybrid.t1, gene23924-v1.0-hybrid.t1	MDP0000123878, MDP0000129298, MDP0000133671, MDP0000152718, MDP0000159587, MDP0000212925, MDP0000236438, MDP0000299637, MDP0000307605, MDP0000599449, MDP0000726295, MDP0000834768, MDP0000846004, MDP0000925348	Prupe.1G533600.1, Prupe.1G533600.1, Prupe.1G533700.1, Prupe.1G533700.1, Prupe.2G109500.1, Prupe.2G109500.1, Prupe.3G020400.1, Prupe.3G020400.1, Prupe.6G303900.1, Prupe.6G303900.1, Prupe.6G304100.1, Prupe.6G304100.1	PCP004033.1, PCP018825.1, PCP018827.1, PCP021152.1, PCP021153.1, PCP022822.1, PCP022823.1, PCP027135.1, PCP032202.1, PCP033235.1, PCP044252.1, PCP045085.1, PCP045086.1	15269_t_1, 21459_t_1, 6033_t_1	Rmu_co8262069.1_g000001.1, Rmu_sc0000087.1_g000025.1, Rmu_sc0000724.1_g000014.1, Rmu_sc0001453.1_g000004.1, Rmu_sc0001634.1_g000008.1, Rmu_sc0002096.1_g000035.1, Rmu_sc0002349.1_g000003.1, Rmu_sc0003232.1_g000005.1, Rmu_sc0004404.1_g000010.1, Rmu_sc0004404.1_g000018.1, Rmu_sc0005124.1_g000012.1, Rmu_sc0008767.1_g000014.1, Rmu_sc0014221.1_g000005.1, Rmu_sc0038216.1_g000002.1, Rmu_ssc0000146.1_g000019.1, Rmu_ssc0000146.1_g000023.1	Rr021928.t1, Rr031798.t1, Rr041057.t1	Ro02_G01485, Ro06_G08380, Ro06_G11360, Ro07_G17536
OG0000293	AT1G45130.1, AT3G13750.1, AT3G52840.1, AT4G26140.1, AT4G26140.2, AT4G36360.1, AT4G36360.2, AT5G56870.1	RC0G0162700, RC2G0081600, RC2G0081800, RC2G0143200, RC3G0315500, RC3G0317200, RC6G0189000, RC6G0506700	gene12626-v2.0.a2-hybrid.t1, gene12627-v2.0.a2-hybrid.t1, gene14907-v1.0-hybrid.t1, gene14907-v1.0-hybrid.t2, gene14907-v1.0-hybrid.t3, gene14907-v1.0-hybrid.t4, gene15210-v2.0.a2-hybrid.t1, gene21868-v2.0.a2-hybrid.t1, gene21868-v2.0.a2-hybrid.t2, gene21868-v2.0.a2-hybrid.t3, gene23065-v2.0.a2-hybrid.t1, gene23065-v2.0.a2-hybrid.t2, gene23065-v2.0.a2-hybrid.t3, gene23065-v2.0.a2-hybrid.t4, gene23065-v2.0.a2-hybrid.t5, gene23065-v2.0.a2-hybrid.t7	MDP0000030527, MDP0000195063, MDP0000201058, MDP0000227393, MDP0000310582, MDP0000416548, MDP0000899966	Prupe.1G372800.1, Prupe.1G372800.1, Prupe.3G050200.1, Prupe.3G050200.1, Prupe.7G163100.1, Prupe.7G163100.1, Prupe.7G163100.2, Prupe.7G163100.3, Prupe.7G163100.4, Prupe.7G163100.6, Prupe.7G210000.1, Prupe.7G210000.1, Prupe.8G089500.1, Prupe.8G089500.1	PCP005049.1, PCP012628.1, PCP013141.1, PCP014545.1, PCP018284.1, PCP022606.1, PCP042835.1	23240_t_1, 23241_t_1, 2478_t_1, 25900_t_1, 28061_t_1, 9404_t_1	Rmu_sc0000407.1_g000009.1, Rmu_sc0002089.1_g000005.1, Rmu_sc0002547.1_g000001.1	Rr014623.t1, Rr01931.t1, Rr025855.t1, Rr025856.t1, Rr028793.t1, Rr039124.t1, Rr05231.t1	Ro01_G00902, Ro01_G00904, Ro01_G01129, Ro02_G15457, Ro02_G15461, Ro02_G34834, Ro06_G09125
OG0000295	AT2G28120.1, AT2G39210.1	RC1G0172300, RC1G0403900, RC1G0404200, RC3G0220600, RC5G0501200, RC5G0501400, RC5G0501500	gene09678-v1.0-hybrid.t1, gene23435-v1.0-hybrid.t1, gene23436-v1.0-hybrid.t1, gene23442-v1.0-hybrid.t1, gene24594-v2.0.a2-hybrid.t1, gene24595-v1.0-hybrid.t1	MDP0000123134, MDP0000123135, MDP0000184922, MDP0000214579, MDP0000220347, MDP0000245608, MDP0000273597, MDP0000314807, MDP0000522880, MDP0000758845, MDP0000789873, MDP0000930401, MDP0000938427	Prupe.2G206400.1, Prupe.2G206400.1, Prupe.2G206500.1, Prupe.2G206500.1, Prupe.2G206600.1, Prupe.2G206600.1, Prupe.6G110900.1, Prupe.6G110900.1, Prupe.6G111100.1, Prupe.6G111100.1, Prupe.6G111300.1, Prupe.6G111300.1, Prupe.7G127100.1, Prupe.7G127100.1	PCP006454.1, PCP006815.1, PCP009110.1, PCP009111.1, PCP009112.1, PCP011603.1, PCP011605.1, PCP013951.1, PCP016941.1	17562_t_1, 23086_t_1, 23089_t_1, 23715_t_1, 5312_t_1, 5314_t_1	Rmu_sc0000574.1_g000047.1, Rmu_sc0001237.1_g000013.1, Rmu_sc0001237.1_g000019.1, Rmu_sc0002035.1_g000001.1, Rmu_sc0002115.1_g000014.1, Rmu_sc0007125.1_g000010.1, Rmu_sc0009185.1_g000006.1, Rmu_sc0009185.1_g000013.1, Rmu_ssc0000009.1_g000001.1, Rmu_ssc0000009.1_g000005.1, Rmu_ssc0000009.1_g000029.1	Rr022791.t1, Rr034185.t1, Rr08716.t1, Rr08721.t1, Rr08722.t1, Rr09549.t1, Rr09550.t1, Rr09551.t1	Ro06_G13232, Ro06_G21235, Ro06_G21238, Ro06_G24265, Ro07_G18169, Ro07_G18171, Ro07_G18172
OG0000298	AT1G07790.1, AT2G28720.1, AT2G37470.1, AT3G45980.1, AT3G46030.1, AT5G02570.1, AT5G59910.1	RC3G0252900, RC5G0481700, RC5G0542100, RC5G0542300, RC5G0542400, RC5G0545100, RC5G0545800, RC5G0631800, RC5G0632100	gene13945-v1.0-hybrid.t1, gene13949-v1.0-hybrid.t1, gene13950-v1.0-hybrid.t1, gene14159-v1.0-hybrid.t1, gene14162-v1.0-hybrid.t1, gene14163-v1.0-hybrid.t1, gene18214-v1.0-hybrid.t1, gene28081-v1.0-hybrid.t1	MDP0000024484, MDP0000127503, MDP0000136320, MDP0000164539, MDP0000183187, MDP0000255229, MDP0000361591, MDP0000611440, MDP0000823582, MDP0000848538, MDP0000855122	Prupe.6G082000.1, Prupe.6G082000.1, Prupe.6G082700.1, Prupe.6G082700.1, Prupe.6G082700.2, Prupe.6G082700.3, Prupe.6G082700.4, Prupe.6G082700.5, Prupe.6G082700.6, Prupe.6G083500.1, Prupe.6G083500.1, Prupe.6G113500.1, Prupe.6G113500.1, Prupe.6G250100.1, Prupe.6G250100.1	PCP000634.1, PCP009258.1, PCP010335.1, PCP012755.1, PCP014954.1, PCP017306.1, PCP030097.1, PCP031493.1, PCP031822.1	14668_t_1, 15768_t_1, 15769_t_1, 15771_t_1, 27439_t_1, 27444_t_1, 9909_t_1	Rmu_sc0000962.1_g000066.1, Rmu_sc0004101.1_g000046.1, Rmu_sc0005045.1_g000027.1, Rmu_sc0005045.1_g000029.1, Rmu_sc0005045.1_g000036.1, Rmu_sc0016394.1_g000001.1, Rmu_sc0021593.1_g000004.1, Rmu_ssc0000226.1_g000028.1, Rmu_ssc0000309.1_g000057.1, Rmu_ssc0000309.1_g000058.1	Rr040810.t1	Ro03_G02018, Ro03_G02021, Ro03_G02032, Ro03_G14539, Ro06_G06165
OG0000302	AT1G47960.1, AT3G17130.1	RC0G0093600, RC0G0097800, RC3G0115900, RC4G0106500, RC4G0308800, RC4G0313900, RC4G0367800, RC7G0213300	gene05048-v1.0-hybrid.t1, gene05072-v1.0-hybrid.t1, gene06129-v1.0-hybrid.t1, gene06913-v1.0-hybrid.t1, gene06966-v1.0-hybrid.t1, gene11888-v1.0-hybrid.t1, gene32072-v1.0-hybrid.t1	MDP0000133148, MDP0000137035, MDP0000153231, MDP0000183204, MDP0000186834, MDP0000201769, MDP0000202829, MDP0000206300, MDP0000249104, MDP0000249105, MDP0000274257, MDP0000291522, MDP0000305934, MDP0000448878, MDP0000654033, MDP0000869545	Prupe.1G113800.1, Prupe.1G113800.1, Prupe.1G114500.1, Prupe.1G114500.1, Prupe.3G146800.1, Prupe.3G146800.1, Prupe.5G112600.1, Prupe.5G112600.1	PCP006421.1, PCP016017.1, PCP021265.1, PCP021266.1, PCP021267.1, PCP021613.1, PCP028856.1, PCP030626.1, PCP030631.1, PCP041933.1, PCP044295.1	12392_t_1, 14480_t_1, 15114_t_1, 26754_t_1, 28476_t_1, 4257_t_1, 4273_t_1, 4280_t_1	Rmu_co8060982.1_g000001.1, Rmu_co8423965.1_g000001.1, Rmu_sc0000590.1_g000011.1, Rmu_sc0000603.1_g000004.1, Rmu_sc0001084.1_g000025.1, Rmu_sc0002091.1_g000032.1, Rmu_sc0003475.1_g000029.1, Rmu_sc0016445.1_g000009.1, Rmu_ssc0000118.1_g000013.1, Rmu_ssc0000175.1_g000025.1, Rmu_ssc0000281.1_g000037.1, Rmu_ssc0000351.1_g000004.1	Rr01556.t1, Rr018714.t1, Rr031906.t1, Rr038911.t1, Rr038921.t1, Rr039660.t1	Ro01_G29649, Ro01_G29650, Ro04_G19911
OG0000303	AT1G53940.1, AT1G53990.1, AT3G14225.1, AT5G40990.1	RC2G0482000, RC2G0482200, RC2G0482600, RC2G0483100, RC2G0483300, RC2G0483500, RC2G0486300, RC7G0456600, RC7G0456800	gene05432-v1.0-hybrid.t1, gene05435-v1.0-hybrid.t1, gene05438-v2.0.a2-hybrid.t1, gene05438-v2.0.a2-hybrid.t2, gene05439-v2.0.a2-hybrid.t1, gene05441-v1.0-hybrid.t1, gene05442-v1.0-hybrid.t1	MDP0000150407, MDP0000211252, MDP0000216506, MDP0000249059, MDP0000305029, MDP0000311221, MDP0000377058, MDP0000476508	Prupe.3G032700.1, Prupe.3G032700.1, Prupe.3G032900.1, Prupe.3G032900.1, Prupe.3G033100.1, Prupe.3G033100.1, Prupe.3G033300.1, Prupe.3G033300.1, Prupe.3G033400.1, Prupe.3G033400.1, Prupe.3G033500.1, Prupe.3G033500.1, Prupe.3G033600.1, Prupe.3G033600.1	PCP003130.1, PCP031922.1	4638_t_1, 4640_t_1, 4641_t_1, 4642_t_1, 4643_t_1, 4644_t_1, 4647_t_1, 7922_t_1, 7923_t_1	Rmu_co8112460.1_g000001.1, Rmu_sc0000308.1_g000061.1, Rmu_sc0000538.1_g000003.1, Rmu_sc0001159.1_g000017.1, Rmu_sc0001159.1_g000023.1, Rmu_sc0001159.1_g000050.1, Rmu_sc0008083.1_g000003.1, Rmu_sc0010661.1_g000002.1, Rmu_sc0021146.1_g000001.1	Rr010517.t1, Rr010521.t1, Rr010543.t1, Rr010561.t1, Rr010571.t1, Rr010582.t1, Rr010591.t1, Rr010678.t1, Rr024294.t1, Rr041868.t1	Ro03_G32547, Ro06_G11112, Ro06_G28453, Ro06_G28454, Ro06_G28455, Ro06_G28457, Ro07_G33336, Ro07_G33337, Ro07_G33342
OG0000304	AT1G02980.1, AT1G43140.1, AT4G02570.1, AT4G02570.2, AT4G02570.3, AT4G02570.4	RC4G0273300, RC5G0346000, RC5G0346200, RC6G0425900, RC7G0254000, RC7G0254900, RC7G0255000	gene03386-v1.0-hybrid.t1, gene03387-v1.0-hybrid.t1, gene03387-v1.0-hybrid.t2, gene10859-v2.0.a2-hybrid.t1, gene10862-v1.0-hybrid.t1, gene10862-v1.0-hybrid.t2, gene10866-v1.0-hybrid.t1, gene10866-v1.0-hybrid.t10, gene10866-v1.0-hybrid.t11, gene10866-v1.0-hybrid.t2, gene10866-v1.0-hybrid.t3, gene10866-v1.0-hybrid.t4, gene10866-v1.0-hybrid.t5, gene10866-v1.0-hybrid.t6, gene10866-v1.0-hybrid.t7, gene10866-v1.0-hybrid.t8, gene10866-v1.0-hybrid.t9, gene24917-v2.0.a2-hybrid.t1	MDP0000020140, MDP0000242092, MDP0000251916, MDP0000302895, MDP0000304904, MDP0000900004	Prupe.1G138700.1, Prupe.1G138700.1, Prupe.1G138700.2, Prupe.5G063700.1, Prupe.5G063700.1, Prupe.5G063700.2, Prupe.8G255500.1, Prupe.8G255500.1, Prupe.8G255500.2, Prupe.8G255500.3	PCP013568.1, PCP015733.1, PCP017848.1, PCP032842.1, PCP040881.1	18222_t_1, 26153_t_1, 2684_t_1, 28398_t_1, 28399_t_1, 940_t_1	Rmu_sc0001042.1_g000001.1, Rmu_sc0002140.1_g000001.1, Rmu_sc0004533.1_g000009.1, Rmu_sc0029623.1_g000001.1, Rmu_ssc0000400.1_g000014.1, Rmu_ssc0000400.1_g000030.1, Rmu_ssc0000400.1_g000034.1, Rmu_ssc0000443.1_g000014.1	Rr016427.t1, Rr016433.t1, Rr02859.t1, Rr02863.t1, Rr02864.t1, Rr02866.t1, Rr032120.t1, Rr037766.t1, Rr05549.t1	Ro02_G07062, Ro03_G04933, Ro03_G04937, Ro04_G06420, Ro05_G11769, Ro05_G11771
OG0000305	AT1G11670.1, AT1G61890.1, AT3G21690.1, AT4G21903.1, AT4G21903.2, AT4G21910.1, AT4G21910.2, AT4G21910.3, AT4G21910.4	RC2G0544000, RC2G0544900, RC5G0030800, RC5G0030900, RC5G0031400	gene19600-v1.0-hybrid.t1, gene19600-v1.0-hybrid.t2, gene23944-v2.0.a2-hybrid.t1, gene36088-v2.0.a2-hybrid.t1, gene36088-v2.0.a2-hybrid.t2	MDP0000006982, MDP0000123977, MDP0000129864, MDP0000181044, MDP0000204308, MDP0000211959, MDP0000258945, MDP0000261143, MDP0000278938, MDP0000294180, MDP0000301374, MDP0000314441, MDP0000492954, MDP0000672153	Prupe.3G217600.1, Prupe.3G217600.1, Prupe.3G217600.2, Prupe.3G217600.3, Prupe.4G021800.1, Prupe.4G021800.1, Prupe.4G021900.1, Prupe.4G021900.1, Prupe.4G022000.1, Prupe.4G022000.1, Prupe.4G022000.2, Prupe.4G022000.3, Prupe.4G022000.4, Prupe.4G022000.5, Prupe.4G022100.1, Prupe.4G022100.1, Prupe.4G022100.2	PCP004050.1, PCP005490.1, PCP014775.1, PCP014776.1, PCP017898.1, PCP017899.1, PCP023739.1, PCP040737.1, PCP041325.1	25419_t_1, 4003_t_1, 4004_t_1, 4005_t_1	Rmu_co8487657.1_g000001.1, Rmu_sc0004800.1_g000007.1, Rmu_sc0006842.1_g000002.1, Rmu_sc0006842.1_g000003.1, Rmu_sc0006842.1_g000005.1, Rmu_sc0006842.1_g000010.1, Rmu_sc0007710.1_g000003.1, Rmu_sc0010917.1_g000002.1, Rmu_sc0010917.1_g000004.1, Rmu_sc0010917.1_g000005.1, Rmu_sc0015572.1_g000004.1	Rr021785.t1, Rr0933.t1, Rr0934.t1	Ro03_G10587, Ro03_G10588, Ro03_G33170, Ro06_G06754
OG0000306	AT2G38530.1, AT2G38540.1, AT3G51600.1, AT4G33355.1, AT4G33355.2, AT5G01870.1, AT5G59310.1, AT5G59320.1	RC3G0307300, RC3G0307400, RC3G0307500, RC3G0307600, RC3G0307700, RC3G0308000, RC7G0306600	gene13390-v1.0-hybrid.t1, gene13867-v1.0-hybrid.t1, gene13868-v2.0.a2-hybrid.t1, gene13870-v1.0-hybrid.t1, gene13871-v1.0-hybrid.t1	MDP0000039357, MDP0000039359, MDP0000221771, MDP0000285074, MDP0000285078, MDP0000304369, MDP0000306486, MDP0000661371, MDP0000694597, MDP0000729313	Prupe.5G155000.1, Prupe.5G155000.1, Prupe.6G292500.1, Prupe.6G292500.1, Prupe.6G292600.1, Prupe.6G292600.1, Prupe.6G292600.2, Prupe.6G292600.3, Prupe.6G292700.1, Prupe.6G292700.1, Prupe.6G292800.1, Prupe.6G292800.1, Prupe.6G292900.1, Prupe.6G292900.1, Prupe.6G293000.1, Prupe.6G293000.1	PCP003654.1, PCP004874.1, PCP006615.1, PCP006616.1, PCP006617.1, PCP032483.1, PCP032484.1	13280_t_1, 18179_t_1, 28730_t_1, 28731_t_1, 28732_t_1, 28734_t_1, 28735_t_1	Rmu_co8040472.1_g000001.1, Rmu_co8170460.1_g000001.1, Rmu_co8436807.1_g000001.1, Rmu_sc0001256.1_g000003.1, Rmu_sc0001256.1_g000004.1, Rmu_sc0001256.1_g000005.1, Rmu_sc0001256.1_g000008.1, Rmu_sc0001256.1_g000009.1, Rmu_sc0001256.1_g000011.1, Rmu_sc0003701.1_g000004.1, Rmu_sc0003701.1_g000008.1, Rmu_sc0006046.1_g000007.1, Rmu_sc0011069.1_g000011.1, Rmu_sc0011069.1_g000012.1	Rr032387.t1, Rr032413.t1, Rr04060.t1, Rr04061.t1, Rr04063.t1	Ro06_G05711, Ro06_G05712
OG0000307	AT3G03480.1, AT5G17540.1	RC0G0221200, RC0G0221400, RC0G0221800, RC0G0225400, RC0G0225700, RC0G0226100, RC5G0444400, RC6G0243700, RC7G0332700, RC7G0333800, RC7G0334400, RC7G0406100	gene07931-v2.0.a2-hybrid.t1, gene22293-v1.0-hybrid.t1, gene22294-v1.0-hybrid.t1, gene23705-v2.0.a2-hybrid.t1, gene27512-v2.0.a2-hybrid.t1, gene27726-v1.0-hybrid.t1, gene28057-v2.0.a2-hybrid.t1	MDP0000060934, MDP0000121511, MDP0000151582, MDP0000166457, MDP0000172398, MDP0000185169, MDP0000185723, MDP0000212465, MDP0000214714, MDP0000233164, MDP0000240081, MDP0000251339, MDP0000388537, MDP0000407572, MDP0000428199, MDP0000546792, MDP0000563404, MDP0000637737	Prupe.5G017800.1, Prupe.5G017800.1, Prupe.5G018000.1, Prupe.5G018000.1, Prupe.5G018100.1, Prupe.5G018100.1, Prupe.5G018200.1, Prupe.5G018200.1, Prupe.8G000100.1, Prupe.8G000100.1	PCP013956.1, PCP013958.1, PCP014580.1, PCP024687.1, PCP026196.1, PCP026197.1, PCP026854.1, PCP030157.1, PCP042547.1	24927_t_1, 32164_t_1, 32167_t_1, 829_t_1	Rmu_sc0000328.1_g000008.1, Rmu_sc0004199.1_g000004.1, Rmu_sc0004199.1_g000006.1, Rmu_sc0004199.1_g000019.1, Rmu_sc0004199.1_g000022.1, Rmu_sc0005063.1_g000018.1, Rmu_sc0006422.1_g000030.1, Rmu_sc0009579.1_g000011.1, Rmu_sc0016182.1_g000005.1, Rmu_sc0016182.1_g000007.1, Rmu_sc0016279.1_g000002.1	Rr015039.t1, Rr019671.t1, Rr026850.t1, Rr029370.t1	Ro03_G32514, Ro05_G31020, Ro05_G31021, Ro05_G31023
OG0000312	AT1G24400.1, AT1G48640.1, AT1G61270.1, AT1G67640.1, AT1G71680.1, AT5G40780.1, AT5G40780.2	RC1G0562200, RC2G0671800, RC2G0672100, RC2G0672200, RC2G0673500, RC2G0673600, RC4G0213200, RC4G0357000, RC4G0357100, RC5G0499000, RC7G0129200, RC7G0482100	gene06393-v1.0-hybrid.t1, gene07107-v2.0.a2-hybrid.t1, gene07108-v1.0-hybrid.t1, gene26412-v2.0.a2-hybrid.t1, gene27075-v1.0-hybrid.t1, gene36768-v2.0.a2-hybrid.t1	MDP0000091096, MDP0000091097, MDP0000129707, MDP0000145753, MDP0000152557, MDP0000160947, MDP0000182386, MDP0000257321, MDP0000288945, MDP0000757568, MDP0000831480	Prupe.1G233800.1, Prupe.1G233800.1, Prupe.1G546600.1, Prupe.1G546600.1, Prupe.3G300900.1, Prupe.3G300900.1, Prupe.3G301000.1, Prupe.3G301000.1, Prupe.3G301000.2, Prupe.3G301100.1, Prupe.3G301100.1, Prupe.5G155600.1, Prupe.5G155600.1, Prupe.5G155600.2	PCP000261.1, PCP000262.1, PCP018716.1, PCP023343.1, PCP032232.1, PCP038450.1	27205_t_1, 27212_t_1, 27213_t_1, 28301_t_1, 28302_t_1, 28303_t_1, 28839_t_1, 29106_t_1	Rmu_sc0001192.1_g000019.1, Rmu_sc0001334.1_g000017.1, Rmu_sc0001533.1_g000014.1, Rmu_sc0003649.1_g000003.1, Rmu_sc0003649.1_g000022.1, Rmu_sc0003649.1_g000026.1, Rmu_sc0004571.1_g000017.1, Rmu_sc0005258.1_g000008.1, Rmu_sc0005371.1_g000002.1	Rr010125.t1, Rr011414.t1, Rr01294.t1, Rr018767.t1	Ro04_G36293, Ro05_G01970, Ro05_G19998
OG0000313	AT1G15150.1, AT1G15160.1, AT1G15170.1, AT1G15180.1, AT1G64820.1, AT1G66780.1, AT1G71140.1, AT2G04040.1, AT2G04050.1, AT2G04070.1, AT2G04080.1, AT2G04090.1, AT2G04100.1	RC4G0213700, RC4G0214200, RC4G0383400, RC4G0383500, RC4G0383700, RC4G0383800, RC4G0383900, RC4G0384000, RC4G0384100	gene03634-v2.0.a2-hybrid.t1, gene03637-v2.0.a2-hybrid.t1, gene03637-v2.0.a2-hybrid.t2, gene03637-v2.0.a2-hybrid.t4, gene16070-v2.0.a2-hybrid.t1, gene36812-v2.0.a2-hybrid.t1, gene36813-v2.0.a2-hybrid.t1, gene36814-v2.0.a2-hybrid.t1, gene36815-v2.0.a2-hybrid.t1	MDP0000130018, MDP0000141710, MDP0000180112, MDP0000213447, MDP0000219100, MDP0000277246, MDP0000303351, MDP0000304328, MDP0000306195, MDP0000310842, MDP0000790728, MDP0000892180	Prupe.1G320200.1, Prupe.1G320200.1, Prupe.1G320400.1, Prupe.1G320400.1, Prupe.1G320400.2, Prupe.3G149900.1, Prupe.3G149900.1	PCP005434.1, PCP006846.1, PCP009776.1, PCP009778.1, PCP033753.1, PCP033754.1, PCP038933.1	3355_t_1, 3356_t_1, 3357_t_1, 3358_t_1, 3359_t_1, 3360_t_1	Rmu_co8474767.1_g000001.1, Rmu_sc0000352.1_g000016.1, Rmu_sc0000352.1_g000017.1, Rmu_sc0000352.1_g000020.1, Rmu_sc0001192.1_g000035.1, Rmu_sc0001192.1_g000040.1, Rmu_sc0003872.1_g000004.1, Rmu_sc0004983.1_g000006.1, Rmu_sc0004983.1_g000007.1, Rmu_sc0004983.1_g000008.1, Rmu_sc0023229.1_g000002.1	Rr026762.t1, Rr05846.t1, Rr05847.t1, Rr05848.t1	Ro01_G30150, Ro04_G02767
OG0000314	AT3G53570.1, AT3G53570.2, AT3G53570.3, AT3G53570.4, AT4G24740.1, AT4G24740.2, AT4G32660.1, AT4G32660.2, AT4G32660.3	RC3G0250400, RC4G0371100, RC6G0542600	gene07014-v2.0.a2-hybrid.t1, gene07014-v2.0.a2-hybrid.t2, gene07014-v2.0.a2-hybrid.t3, gene07014-v2.0.a2-hybrid.t4, gene07014-v2.0.a2-hybrid.t5, gene08770-v1.0-hybrid.t1, gene08770-v1.0-hybrid.t2, gene08770-v1.0-hybrid.t3, gene08770-v1.0-hybrid.t4, gene08770-v1.0-hybrid.t5, gene08770-v1.0-hybrid.t6, gene08770-v1.0-hybrid.t7, gene09980-v1.0-hybrid.t1, gene09980-v1.0-hybrid.t2, gene09980-v1.0-hybrid.t3, gene09980-v1.0-hybrid.t4, gene09980-v1.0-hybrid.t5, gene09980-v1.0-hybrid.t6, gene09980-v1.0-hybrid.t7, gene09980-v1.0-hybrid.t8, gene18191-v2.0.a2-hybrid.t1, gene18191-v2.0.a2-hybrid.t2	MDP0000119014, MDP0000135305, MDP0000165113, MDP0000181690, MDP0000191778, MDP0000206172, MDP0000206820, MDP0000320418, MDP0000951897	Prupe.1G242500.1, Prupe.1G242500.1, Prupe.1G242500.2, Prupe.1G242500.3, Prupe.1G454400.1, Prupe.1G454400.1, Prupe.5G163600.1, Prupe.5G163600.1, Prupe.5G163600.2, Prupe.6G248800.1, Prupe.6G248800.1, Prupe.6G248800.2, Prupe.6G248800.3	PCP002962.1, PCP004740.1, PCP006131.1, PCP006203.1, PCP024233.1, PCP031486.1	26734_t_1, 3103_t_1, 9696_t_1, 9934_t_1	Rmu_co8508131.1_g000001.1, Rmu_co8522421.1_g000003.1, Rmu_sc0001153.1_g000003.1, Rmu_sc0001809.1_g000008.1, Rmu_sc0012180.1_g000012.1, Rmu_sc0040964.1_g000001.1	Rr011365.t1, Rr018694.t1, Rr022861.t1, Rr07650.t1	Ro02_G00745, Ro04_G19479, Ro05_G14507, Ro06_G06182
OG0000315	AT3G26720.1, AT3G26720.2, AT5G13980.1, AT5G13980.2, AT5G13980.3, AT5G66150.1	RC2G0134600, RC2G0134800, RC2G0690200, RC2G0690300, RC7G0110700, RC7G0110800	gene14585-v2.0.a2-hybrid.t1, gene35372-v2.0.a2-hybrid.t1, gene35372-v2.0.a2-hybrid.t2, gene35372-v2.0.a2-hybrid.t3, gene37094-v2.0.a2-hybrid.t1, gene37095-v2.0.a2-hybrid.t1, gene37095-v2.0.a2-hybrid.t10, gene37095-v2.0.a2-hybrid.t2, gene37095-v2.0.a2-hybrid.t3, gene37095-v2.0.a2-hybrid.t4, gene37095-v2.0.a2-hybrid.t5, gene37095-v2.0.a2-hybrid.t6, gene37095-v2.0.a2-hybrid.t7, gene37095-v2.0.a2-hybrid.t8, gene37095-v2.0.a2-hybrid.t9, gene38079-v2.0.a2-hybrid.t1, gene38079-v2.0.a2-hybrid.t2, gene38079-v2.0.a2-hybrid.t3, gene38079-v2.0.a2-hybrid.t4, gene38079-v2.0.a2-hybrid.t5, gene38080-v2.0.a2-hybrid.t1, gene38080-v2.0.a2-hybrid.t2, gene38080-v2.0.a2-hybrid.t3, gene38080-v2.0.a2-hybrid.t4	MDP0000139458, MDP0000250936, MDP0000267909, MDP0000274500, MDP0000274501, MDP0000409920, MDP0000924309	Prupe.3G313300.1, Prupe.3G313300.1, Prupe.3G313300.2, Prupe.3G313300.3, Prupe.3G313300.4, Prupe.3G313400.1, Prupe.3G313400.1, Prupe.3G313400.2, Prupe.5G142600.1, Prupe.5G142600.1, Prupe.5G142600.2, Prupe.7G170500.1, Prupe.7G170500.1, Prupe.7G170500.2	PCP000740.1, PCP022690.1, PCP029191.1, PCP029806.1, PCP043415.1	22088_t_1, 2564_t_1, 2567_t_1, 27343_t_1, 27344_t_1	Rmu_sc0000303.1_g000057.1, Rmu_sc0002025.1_g000008.1, Rmu_sc0003642.1_g000008.1, Rmu_sc0010993.1_g000001.1, Rmu_sc0011904.1_g000012.1	Rr016545.t1, Rr028315.t1, Rr039720.t1, Rr040532.t1	Ro01_G01193, Ro01_G01196, Ro05_G01848, Ro06_G03738
OG0000318	AT1G20840.1, AT3G51490.1, AT3G51490.2, AT4G35300.1, AT4G35300.2, AT4G35300.3, AT4G35300.4, AT4G35300.5	RC2G0114000, RC2G0114200, RC4G0177500, RC5G0227000, RC6G0314400, RC7G0350000, RC7G0351300	gene17337-v2.0.a2-hybrid.t1, gene17337-v2.0.a2-hybrid.t10, gene17337-v2.0.a2-hybrid.t11, gene17337-v2.0.a2-hybrid.t2, gene17337-v2.0.a2-hybrid.t3, gene17337-v2.0.a2-hybrid.t4, gene17337-v2.0.a2-hybrid.t5, gene17337-v2.0.a2-hybrid.t6, gene17337-v2.0.a2-hybrid.t7, gene17337-v2.0.a2-hybrid.t8, gene17337-v2.0.a2-hybrid.t9, gene31477-v2.0.a2-hybrid.t1, gene31477-v2.0.a2-hybrid.t2, gene31477-v2.0.a2-hybrid.t3, gene31477-v2.0.a2-hybrid.t4, gene31477-v2.0.a2-hybrid.t5, gene31477-v2.0.a2-hybrid.t6, gene35340-v2.0.a2-hybrid.t1, gene35341-v2.0.a2-hybrid.t1	MDP0000212510, MDP0000250193, MDP0000250194, MDP0000281884, MDP0000381084, MDP0000868028	Prupe.5G006300.1, Prupe.5G006300.1, Prupe.5G006300.2, Prupe.5G006300.3, Prupe.5G006300.4, Prupe.5G006300.5, Prupe.5G006300.6, Prupe.7G185700.1, Prupe.7G185700.1, Prupe.7G186000.1, Prupe.7G186000.1, Prupe.8G180600.1, Prupe.8G180600.1, Prupe.8G180600.2, Prupe.8G180600.3, Prupe.8G180600.4	PCP007306.1, PCP008760.1, PCP014107.1, PCP023623.1, PCP044567.1	10515_t_1, 1119_t_1, 12015_t_1, 2093_t_1	Rmu_co8305667.1_g000001.1, Rmu_sc0000692.1_g000001.1, Rmu_sc0030247.1_g000002.1, Rmu_sc0030424.1_g000003.1, Rmu_sc0034915.1_g000001.1, Rmu_ssc0000215.1_g000005.1, Rmu_ssc0000215.1_g000006.1	Rr020932.t1, Rr028952.t1, Rr031745.t1, Rr07441.t1	Ro01_G01311, Ro02_G15104, Ro05_G18626
OG0000319	AT1G19190.1, AT2G03550.1, AT3G48690.1, AT3G48700.1	RC6G0122500, RC6G0122600, RC6G0122700, RC6G0122900, RC6G0123000, RC6G0124300	gene28508-v2.0.a2-hybrid.t1, gene28520-v1.0-hybrid.t1, gene28530-v1.0-hybrid.t1, gene28611-v2.0.a2-hybrid.t1, gene28615-v1.0-hybrid.t1	MDP0000143216, MDP0000164293, MDP0000167495, MDP0000173546, MDP0000199442, MDP0000204319, MDP0000204521, MDP0000375330, MDP0000554950, MDP0000569026, MDP0000617328, MDP0000818542, MDP0000847523, MDP0000857937, MDP0000939384	Prupe.8G120800.1, Prupe.8G120800.1, Prupe.8G121100.1, Prupe.8G121100.1, Prupe.8G121200.1, Prupe.8G121200.1, Prupe.8G121300.1, Prupe.8G121300.1, Prupe.8G121400.1, Prupe.8G121400.1, Prupe.8G121500.1, Prupe.8G121500.1, Prupe.8G121600.1, Prupe.8G121600.1, Prupe.8G121700.1, Prupe.8G121700.1, Prupe.8G121900.1, Prupe.8G121900.1, Prupe.8G122000.1, Prupe.8G122000.1, Prupe.I000800.1, Prupe.I000800.1	PCP004726.1, PCP009412.1, PCP014116.1, PCP025407.1, PCP027219.1	23590_t_1, 23591_t_1, 23592_t_1, 23593_t_1, 23602_t_1	Rmu_co8014592.1_g000001.1, Rmu_co8366243.1_g000001.1, Rmu_sc0005877.1_g000001.1, Rmu_sc0005877.1_g000006.1, Rmu_sc0005877.1_g000007.1, Rmu_sc0007367.1_g000009.1, Rmu_sc0007367.1_g000019.1, Rmu_sc0010616.1_g000022.1, Rmu_sc0010616.1_g000023.1, Rmu_ssc0000213.1_g000009.1	Rr038788.t1, Rr038789.t1, Rr04559.t1, Rr04567.t1	Ro02_G14975, Ro02_G35938, Ro02_G35940
OG0000321	AT1G62200.1, AT2G02020.1, AT2G02020.2, AT2G02040.1, AT3G54140.1, AT5G01180.1	RC1G0208400, RC3G0283100, RC4G0484400, RC4G0484500, RC5G0589700	gene07980-v1.0-hybrid.t1, gene07980-v1.0-hybrid.t2, gene07980-v1.0-hybrid.t3, gene07980-v1.0-hybrid.t4, gene09282-v2.0.a2-hybrid.t1, gene18550-v1.0-hybrid.t1, gene18810-v1.0-hybrid.t1, gene18811-v1.0-hybrid.t1, gene36937-v2.0.a2-hybrid.t1, gene36938-v2.0.a2-hybrid.t1	MDP0000185657, MDP0000188260, MDP0000258706, MDP0000274582, MDP0000285027, MDP0000285644, MDP0000286193, MDP0000307720, MDP0000321299, MDP0000529259, MDP0000591062, MDP0000692286	Prupe.1G340000.1, Prupe.1G340000.1, Prupe.1G340000.2, Prupe.1G340000.3, Prupe.1G340100.1, Prupe.1G340100.1, Prupe.1G340100.2, Prupe.6G061500.1, Prupe.6G061500.1, Prupe.6G271100.1, Prupe.6G271100.1, Prupe.6G271200.1, Prupe.6G271200.1	PCP000533.1, PCP014562.1, PCP016507.1, PCP030734.1, PCP030853.1, PCP031906.1, PCP037771.1	10384_t_1, 10385_t_1, 2170_t_1, 23894_t_1, 23895_t_1	Rmu_co8449979.1_g000001.1, Rmu_sc0000313.1_g000001.1, Rmu_sc0003221.1_g000016.1, Rmu_sc0003221.1_g000025.1, Rmu_sc0003221.1_g000026.1, Rmu_sc0003267.1_g000045.1, Rmu_sc0004796.1_g000013.1, Rmu_sc0008896.1_g000017.1, Rmu_sc0010201.1_g000001.1, Rmu_ssc0000253.1_g000010.1, Rmu_ssc0000253.1_g000011.1	Rr010174.t2, Rr026989.t1, Rr026990.t1, Rr03090.t1, Rr06398.t1	Ro03_G06220, Ro04_G00443, Ro04_G36204, Ro06_G28950, Ro07_G21114
OG0000323	AT2G30140.1, AT2G30140.2, AT2G30150.1	RC5G0614900, RC5G0615000, RC5G0615200, RC5G0615400, RC5G0615500, RC5G0615600, RC5G0615700	gene28169-v1.0-hybrid.t1, gene28193-v1.0-hybrid.t1, gene28196-v1.0-hybrid.t1, gene28199-v1.0-hybrid.t1, gene28200-v2.0.a2-hybrid.t1, gene36425-v2.0.a2-hybrid.t1, gene36426-v2.0.a2-hybrid.t1, gene36427-v2.0.a2-hybrid.t1, gene36429-v2.0.a2-hybrid.t1, gene36429-v2.0.a2-hybrid.t2, gene36429-v2.0.a2-hybrid.t3	MDP0000166802, MDP0000173539, MDP0000222559, MDP0000263453, MDP0000276057, MDP0000317841, MDP0000376869, MDP0000379060, MDP0000396403, MDP0000396630, MDP0000593031, MDP0000686301, MDP0000902216	Prupe.6G049300.1, Prupe.6G049300.1, Prupe.6G049700.1, Prupe.6G049700.1, Prupe.6G050000.1, Prupe.6G050000.1, Prupe.6G050100.1, Prupe.6G050100.1, Prupe.6G050200.1, Prupe.6G050200.1	PCP002769.1, PCP002771.1, PCP002772.1, PCP004504.1, PCP004505.1, PCP027627.1, PCP032618.1	11114_t_1, 25586_t_1, 25587_t_1, 25588_t_1, 25589_t_1, 25590_t_1	Rmu_co8256977.1_g000001.1, Rmu_co8352537.1_g000001.1, Rmu_sc0001567.1_g000004.1, Rmu_sc0004697.1_g000003.1, Rmu_sc0006990.1_g000003.1, Rmu_sc0006990.1_g000004.1, Rmu_sc0009988.1_g000004.1, Rmu_sc0009988.1_g000005.1, Rmu_sc0009988.1_g000009.1, Rmu_sc0009988.1_g000014.1	Rr023504.t1, Rr023509.t1, Rr023510.t1, Rr023511.t1, Rr023512.t1, Rr039348.t1, Rr039351.t1	Ro03_G31882, Ro03_G31884, Ro03_G31885, Ro03_G31886, Ro03_G31887
OG0000325	AT5G26340.1	RC4G0203300, RC4G0229700, RC4G0229800, RC4G0230000, RC4G0230100, RC4G0230300, RC4G0230700	gene05813-v1.0-hybrid.t1, gene05814-v1.0-hybrid.t1, gene05832-v2.0.a2-hybrid.t1, gene05833-v1.0-hybrid.t1, gene05838-v1.0-hybrid.t1, gene05840-v1.0-hybrid.t1, gene05842-v2.0.a2-hybrid.t1, gene05844-v1.0-hybrid.t1, gene05844-v1.0-hybrid.t2, gene08543-v1.0-hybrid.t1	MDP0000175148, MDP0000190194, MDP0000190996, MDP0000193050, MDP0000204929, MDP0000231284, MDP0000231285, MDP0000261679, MDP0000282726, MDP0000289098, MDP0000831221	Prupe.1G156300.1, Prupe.1G156300.1, Prupe.1G156300.2, Prupe.1G156500.1, Prupe.1G156500.1, Prupe.1G156600.1, Prupe.1G156600.1, Prupe.1G156700.1, Prupe.1G156700.1, Prupe.1G156800.1, Prupe.1G156800.1, Prupe.1G156900.1, Prupe.1G156900.1, Prupe.1G157000.1, Prupe.1G157000.1	PCP003852.1, PCP003853.1, PCP003854.1, PCP003855.1, PCP005904.1, PCP005905.1, PCP005906.1, PCP005907.1, PCP005908.1, PCP005909.1	4925_t_1, 4926_t_1, 4927_t_1, 4929_t_1, 4930_t_1, 4931_t_1	Rmu_sc0008583.1_g000006.1, Rmu_ssc0000377.1_g000001.1, Rmu_ssc0000377.1_g000007.1, Rmu_ssc0000377.1_g000017.1, Rmu_ssc0000377.1_g000025.1, Rmu_ssc0000377.1_g000041.1, Rmu_ssc0000377.1_g000043.1	Rr011916.t1, Rr011917.t1, Rr011920.t1, Rr011922.t1, Rr03005.t2	Ro04_G14550, Ro04_G17680, Ro04_G17685, Ro04_G17686, Ro04_G36534, Ro04_G36546, Ro04_G36618
OG0000326	AT1G05570.1, AT1G05570.2, AT1G06490.1, AT2G13680.1, AT2G31960.1, AT2G31960.2, AT3G14570.1, AT3G14570.2, AT3G59100.1, AT5G13000.1, AT5G13000.2, AT5G36870.1	RC0G0182500, RC1G0003700, RC2G0296500, RC5G0249400, RC5G0713700	gene17912-v2.0.a2-hybrid.t1, gene24411-v2.0.a2-hybrid.t1, gene31360-v2.0.a2-hybrid.t1, gene37833-v2.0.a2-hybrid.t1, gene37835-v2.0.a2-hybrid.t1, gene38093-v2.0.a2-hybrid.t1	MDP0000174437, MDP0000220467, MDP0000229527, MDP0000230621, MDP0000230907, MDP0000286691, MDP0000308574, MDP0000321472	Prupe.2G003400.1, Prupe.2G003400.1, Prupe.2G003400.2, Prupe.2G003400.3, Prupe.2G003400.4, Prupe.3G175000.1, Prupe.3G175000.1, Prupe.3G175000.2, Prupe.4G152000.1, Prupe.4G152000.1, Prupe.4G271000.1, Prupe.4G271000.1, Prupe.6G014400.1, Prupe.6G014400.1, Prupe.6G014400.2, Prupe.6G014400.3, Prupe.6G014400.4	PCP012214.1, PCP014838.1, PCP016128.1, PCP017027.1, PCP018117.1, PCP022756.1, PCP023464.1, PCP024455.1, PCP025192.1	21688_t_1, 24773_t_1, 25287_t_1, 26930_t_1, 30307_t_1	Rmu_sc0000035.1_g000021.1, Rmu_sc0001571.1_g000003.1, Rmu_sc0002380.1_g000009.1, Rmu_sc0005294.1_g000038.1	Rr013689.t1, Rr020398.t1, Rr022472.t1, Rr039498.t1, Rr040139.t1, Rr041670.t1, Rr06596.t1	Ro01_G03189, Ro03_G08135, Ro03_G15680, Ro06_G09968, Ro07_G15412
OG0000327	AT1G48410.1, AT1G48410.2, AT1G48410.3, AT2G27880.1, AT5G43810.1, AT5G43810.2	RC1G0408100, RC4G0019400, RC5G0486100, RC5G0486200, RC5G0486500, RC5G0486800, RC7G0006100, RC7G0006200, RC7G0006300	gene09290-v2.0.a2-hybrid.t1, gene09291-v1.0-hybrid.t1, gene14489-v2.0.a2-hybrid.t1, gene14490-v2.0.a2-hybrid.t1, gene28930-v2.0.a2-hybrid.t1, gene28930-v2.0.a2-hybrid.t2	MDP0000069525, MDP0000071268, MDP0000119629, MDP0000161046, MDP0000191079, MDP0000191579, MDP0000199819, MDP0000232035, MDP0000774227	Prupe.1G022900.1, Prupe.1G022900.1, Prupe.1G022900.2, Prupe.5G241500.1, Prupe.5G241500.1, Prupe.5G241600.1, Prupe.5G241600.1, Prupe.5G241600.2, Prupe.5G241600.3, Prupe.5G241600.4, Prupe.6G115400.1, Prupe.6G115400.1, Prupe.6G115400.2, Prupe.6G115400.3, Prupe.6G115400.4, Prupe.6G115400.5, Prupe.6G115400.6, Prupe.6G115400.7	PCP005884.1, PCP005886.1, PCP005887.1, PCP010561.1, PCP014043.1, PCP015907.1, PCP017106.1, PCP023295.1, PCP023296.1, PCP028535.1, PCP044669.1	22392_t_1, 29005_t_1, 29006_t_1, 32504_t_1	Rmu_co8176236.1_g000001.1, Rmu_co8292499.1_g000001.1, Rmu_co8369415.1_g000001.1, Rmu_sc0000898.1_g000080.1	Rr011864.t1, Rr015349.t1, Rr015350.t1, Rr023944.t1, Rr023945.t1, Rr031494.t1, Rr039874.t1	Ro04_G13543, Ro05_G03676, Ro06_G13161, Ro06_G13162
OG0000329	AT1G14830.1, AT2G44590.1, AT2G44590.2, AT2G44590.3, AT3G60190.1, AT3G61760.1, AT5G42080.1, AT5G42080.2, AT5G42080.3	RC1G0238900, RC1G0379300, RC4G0288200, RC4G0459300, RC5G0328900, RC7G0164400, RC7G0164900, RC7G0283100	gene03090-v2.0.a2-hybrid.t1, gene03090-v2.0.a2-hybrid.t2, gene03090-v2.0.a2-hybrid.t3, gene06248-v1.0-hybrid.t1, gene10533-v2.0.a2-hybrid.t1, gene32120-v1.0-hybrid.t1, gene38419-v2.0.a2-hybrid.t1	MDP0000044356, MDP0000069231, MDP0000152515, MDP0000184469, MDP0000192506, MDP0000198665, MDP0000223403, MDP0000275949, MDP0000284421, MDP0000305592, MDP0000311912, MDP0000575799	Prupe.1G333900.1, Prupe.1G333900.1, Prupe.2G114300.1, Prupe.2G114300.1, Prupe.2G188500.1, Prupe.2G188500.1, Prupe.5G047800.1, Prupe.5G047800.1, Prupe.5G121300.1, Prupe.5G121300.1	PCP005137.1, PCP006796.1, PCP008220.1, PCP009960.1, PCP013881.1, PCP016715.1, PCP018645.1, PCP027716.1, PCP038074.1	11965_t_1, 23654_t_1, 24125_t_1, 33070_t_1, 33268_t_1	Rmu_sc0000021.1_g000003.1, Rmu_sc0000706.1_g000043.1, Rmu_sc0002556.1_g000007.1, Rmu_sc0006895.1_g000006.1, Rmu_ssc0000204.1_g000018.1, Rmu_ssc0000261.1_g000017.1, Rmu_ssc0000261.1_g000020.1	Rr021023.t1, Rr031854.t1, Rr040659.t1, Rr041719.t1, Rr08590.t1	Ro04_G00255, Ro05_G21135, Ro05_G22862, Ro07_G07956, Ro07_G23579
OG0000330	AT1G02730.1, AT1G32180.1, AT2G33100.1, AT3G03050.1, AT4G38190.1, AT5G16910.1	RC0G0083600, RC1G0595800, RC6G0319000, RC7G0315800, RC7G0316200	gene13721-v2.0.a2-hybrid.t1, gene13726-v1.0-hybrid.t1, gene13726-v1.0-hybrid.t2, gene13726-v1.0-hybrid.t3, gene13726-v1.0-hybrid.t4, gene13726-v1.0-hybrid.t5, gene17115-v1.0-hybrid.t1, gene29895-v1.0-hybrid.t1, gene38733-v2.0.a2-hybrid.t1	MDP0000129661, MDP0000199494, MDP0000202358, MDP0000216189, MDP0000263817, MDP0000279573, MDP0000305783, MDP0000761391	Prupe.1G003500.1, Prupe.1G003500.1, Prupe.2G326600.1, Prupe.2G326600.1, Prupe.2G326600.2, Prupe.2G326600.3, Prupe.2G326600.4, Prupe.2G326600.5, Prupe.5G027500.1, Prupe.5G027500.1, Prupe.5G027500.2, Prupe.5G027500.3, Prupe.5G027500.4, Prupe.5G027700.1, Prupe.5G027700.1, Prupe.8G182500.1, Prupe.8G182500.1	PCP003612.1, PCP004671.1, PCP005618.1, PCP018172.1, PCP023045.1, PCP023782.1, PCP035322.1	11713_t_1, 17723_t_1, 2005_t_1, 2776_t_1, 5083_t_1	Rmu_co8305165.1_g000001.1, Rmu_co8366393.1_g000001.1, Rmu_co8499369.1_g000001.1, Rmu_sc0002283.1_g000005.1, Rmu_sc0002283.1_g000014.1, Rmu_sc0008734.1_g000009.1, Rmu_sc0011271.1_g000003.1, Rmu_sc0012649.1_g000003.1, Rmu_sc0014812.1_g000004.1, Rmu_sc0014812.1_g000013.1	Rr010824.t1, Rr012167.t1, Rr015577.t1, Rr023977.t1, Rr06234.t1	Ro02_G15127, Ro04_G26199, Ro05_G13805, Ro05_G13808, Ro07_G08958
OG0000337	AT1G14930.1, AT1G14940.1, AT1G14940.2, AT1G14950.1, AT1G14960.1, AT1G30990.1, AT1G70870.1, AT2G01520.1, AT2G01530.1, AT3G26450.1, AT3G26460.1, AT4G14060.1, AT4G23670.1, AT4G23680.1	RC4G0449400, RC4G0449700, RC4G0450000	gene04091-v2.0.a2-hybrid.t1, gene04092-v1.0-hybrid.t1, gene04094-v1.0-hybrid.t1, gene36906-v2.0.a2-hybrid.t1	MDP0000132530, MDP0000180039, MDP0000190970, MDP0000277802, MDP0000286764, MDP0000538897, MDP0000588503, MDP0000704494, MDP0000732794, MDP0000947030	Prupe.1G327300.1, Prupe.1G327300.1, Prupe.1G327400.1, Prupe.1G327400.1, Prupe.1G327500.1, Prupe.1G327500.1, Prupe.1G327600.1, Prupe.1G327600.1, Prupe.1G327600.2, Prupe.1G327700.1, Prupe.1G327700.1, Prupe.1G328000.1, Prupe.1G328000.1, Prupe.1G328100.1, Prupe.1G328100.1, Prupe.1G328200.1, Prupe.1G328200.1, Prupe.1G328400.1, Prupe.1G328400.1	PCP008118.1, PCP019231.1, PCP021025.1, PCP021027.1, PCP021028.1, PCP021030.1, PCP021032.1, PCP038250.1, PCP041490.1, PCP041893.1, PCP041894.1	24204_t_1, 24209_t_1, 24210_t_1, 24222_t_1	Rmu_sc0000353.1_g000008.1, Rmu_sc0000353.1_g000014.1, Rmu_sc0000353.1_g000021.1, Rmu_ssc0000486.1_g000039.1	Rr017406.t1, Rr035560.t1, Rr04685.t1	Ro02_G09659, Ro04_G00194, Ro06_G13130
OG0000339	AT1G01750.1, AT3G46000.1, AT3G46010.1, AT3G46010.2, AT4G00680.1, AT4G25590.1, AT5G52360.1, AT5G59880.1, AT5G59880.2, AT5G59890.1, AT5G59890.2	RC1G0332900, RC1G0437400, RC1G0541100, RC3G0253600, RC5G0544800, RC7G0196800	gene14167-v2.0.a2-hybrid.t1, gene18221-v2.0.a2-hybrid.t1, gene32448-v2.0.a2-hybrid.t1, gene38524-v2.0.a2-hybrid.t1	MDP0000133284, MDP0000175196, MDP0000222611, MDP0000233886, MDP0000245712, MDP0000308678, MDP0000329552, MDP0000651961, MDP0000681572, MDP0000884170	Prupe.2G165300.1, Prupe.2G165300.1, Prupe.2G165300.2, Prupe.2G229900.1, Prupe.2G229900.1, Prupe.2G295000.1, Prupe.2G295000.1, Prupe.2G295000.2, Prupe.6G082200.1, Prupe.6G082200.1, Prupe.6G250700.1, Prupe.6G250700.1, Prupe.6G250700.2, Prupe.6G250700.3	PCP010329.1, PCP014956.1, PCP025383.1, PCP025401.1, PCP030096.1, PCP030143.1, PCP030850.1, PCP043727.1, PCP044445.1, PCP045172.1	27447_t_1, 29947_t_1, 6092_t_1, 9901_t_1	Rmu_sc0000962.1_g000072.1, Rmu_sc0001250.1_g000045.1, Rmu_sc0004288.1_g000018.1, Rmu_sc0004632.1_g000010.1, Rmu_sc0006406.1_g000003.1, Rmu_sc0016394.1_g000004.1, Rmu_sc0020013.1_g000001.1	Rr020133.t1, Rr021708.t1, Rr041161.t1, Rr07627.t1	Ro03_G02025, Ro05_G17879, Ro06_G06156, Ro07_G16082, Ro07_G22798
OG0000340	AT1G64040.1, AT2G29400.1, AT2G39840.1, AT3G05580.1, AT3G46820.1, AT4G11240.1, AT5G27840.1, AT5G27840.2, AT5G43380.1, AT5G43380.2, AT5G43380.3, AT5G59160.1, AT5G59160.2, AT5G59160.3	RC1G0461700, RC3G0342800, RC3G0396800, RC4G0044500, RC7G0181300	gene11454-v1.0-hybrid.t1, gene16628-v2.0.a2-hybrid.t1, gene20860-v1.0-hybrid.t1, gene31403-v1.0-hybrid.t1, gene31847-v2.0.a2-hybrid.t1	MDP0000138291, MDP0000163276, MDP0000182358, MDP0000213704, MDP0000248817, MDP0000307439, MDP0000497083, MDP0000527695	Prupe.1G038500.2, Prupe.1G038500.4, Prupe.2G241300.1, Prupe.2G241300.1, Prupe.2G241300.2, Prupe.5G107100.1, Prupe.5G107100.1, Prupe.6G318800.1, Prupe.6G318800.1, Prupe.6G318800.2, Prupe.6G318800.3, Prupe.6G318800.4, Prupe.6G318800.5, Prupe.6G349000.1, Prupe.6G349000.1	PCP006087.1, PCP006110.1, PCP018663.1, PCP025902.1, PCP032930.1, PCP038089.1, PCP038355.1, PCP041947.1	13789_t_1, 18720_t_1, 20515_t_1, 31347_t_1, 6489_t_1	Rmu_sc0000498.1_g000060.1, Rmu_sc0001791.1_g000012.1, Rmu_sc0002607.1_g000030.1, Rmu_sc0002646.1_g000002.1, Rmu_sc0013350.1_g000011.1, Rmu_sc0019310.1_g000001.1	Rr024901.t1, Rr029955.t1, Rr031713.t1, Rr041213.t1	Ro04_G21730, Ro05_G16795, Ro06_G18556, Ro06_G28782, Ro07_G34552
OG0000341	AT1G06900.1	RC1G0072300, RC1G0157100, RC1G0163200, RC1G0163900, RC1G0164500, RC3G0048500, RC5G0626700, RC5G0627800, RC5G0628000, RC5G0628800, RC5G0628900, RC5G0629000, RC7G0233700	gene27935-v2.0.a2-hybrid.t1, gene28113-v2.0.a2-hybrid.t1, gene28114-v2.0.a2-hybrid.t1, gene28114-v2.0.a2-hybrid.t10, gene28114-v2.0.a2-hybrid.t11, gene28114-v2.0.a2-hybrid.t2, gene28114-v2.0.a2-hybrid.t3, gene28114-v2.0.a2-hybrid.t4, gene28114-v2.0.a2-hybrid.t5, gene28114-v2.0.a2-hybrid.t6, gene28114-v2.0.a2-hybrid.t7, gene28114-v2.0.a2-hybrid.t8, gene28114-v2.0.a2-hybrid.t9, gene28116-v2.0.a2-hybrid.t1, gene28116-v2.0.a2-hybrid.t2, gene32249-v2.0.a2-hybrid.t1, gene32249-v2.0.a2-hybrid.t2, gene32249-v2.0.a2-hybrid.t3	MDP0000129750, MDP0000138501, MDP0000155450, MDP0000173879, MDP0000204375, MDP0000228493, MDP0000827768, MDP0000933305	Prupe.6G041800.1, Prupe.6G041800.1, Prupe.6G041900.1, Prupe.6G041900.1, Prupe.6G041900.2	PCP002258.1, PCP002625.1	14643_t_1, 14644_t_1, 24502_t_1, 30024_t_1, 30025_t_1	Rmu_co8227831.1_g000001.1, Rmu_sc0001394.1_g000005.1, Rmu_sc0002548.1_g000005.1, Rmu_sc0003160.1_g000024.1, Rmu_sc0005069.1_g000001.1, Rmu_sc0005592.1_g000032.1, Rmu_sc0008926.1_g000001.1, Rmu_sc0008926.1_g000005.1, Rmu_sc0010523.1_g000004.1, Rmu_sc0010523.1_g000005.1, Rmu_sc0010900.1_g000008.1, Rmu_sc0018267.1_g000001.1, Rmu_sc0021925.1_g000002.1	Rr012091.t1, Rr012093.t1, Rr023816.t1, Rr023817.t1, Rr025640.t1, Rr036196.t1, Rr040802.t1	Ro02_G10962, Ro03_G10613, Ro05_G08615
OG0000342	AT2G25360.1, AT2G25370.1, AT2G25370.2, AT2G26135.1, AT3G43750.1, AT3G45470.1, AT3G45540.1, AT3G45555.1, AT3G45580.1, AT5G37560.1, AT5G60250.1	RC5G0524100, RC5G0524400, RC5G0524600, RC5G0524900, RC5G0525100	gene25313-v2.0.a2-hybrid.t1, gene25314-v1.0-hybrid.t1, gene36306-v2.0.a2-hybrid.t1, gene36307-v2.0.a2-hybrid.t1, gene36308-v2.0.a2-hybrid.t1, gene36309-v2.0.a2-hybrid.t1	MDP0000150233, MDP0000154795, MDP0000160794, MDP0000195336, MDP0000217621, MDP0000312471, MDP0000320225, MDP0000320226, MDP0000491929, MDP0000538955, MDP0000589429	Prupe.6G094100.1, Prupe.6G094100.1, Prupe.6G094100.2, Prupe.6G094200.1, Prupe.6G094200.1, Prupe.6G094500.1, Prupe.6G094500.1, Prupe.6G094500.2, Prupe.6G115600.1, Prupe.6G115600.1, Prupe.6G115700.1, Prupe.6G115700.1, Prupe.6G115700.2, Prupe.6G115700.3, Prupe.6G115700.4	PCP031072.1, PCP031073.1, PCP031074.1, PCP031075.1	2634_t_1, 2645_t_1, 268_t_1, 270_t_1, 272_t_1	Rmu_sc0000420.1_g000048.1, Rmu_sc0000420.1_g000049.1, Rmu_sc0000727.1_g000006.1, Rmu_sc0000727.1_g000007.1, Rmu_sc0000727.1_g000024.1, Rmu_sc0000727.1_g000025.1, Rmu_sc0024212.1_g000001.1, Rmu_sc0024212.1_g000003.1, Rmu_sc0030258.1_g000001.1	Rr02060.t1, Rr02061.t1, Rr02062.t1, Rr027925.t1, Rr033147.t1, Rr033148.t1	Ro03_G02172, Ro03_G02173, Ro06_G13164
OG0000343	AT2G25850.1, AT2G25850.2, AT2G25850.3, AT2G25850.4, AT4G32850.1, AT4G32850.10, AT4G32850.2, AT4G32850.3, AT4G32850.4, AT4G32850.5, AT4G32850.6, AT4G32850.7, AT4G32850.8, AT4G32850.9	RC0G0044500, RC0G0044700, RC0G0044800, RC6G0553000	gene09014-v2.0.a2-hybrid.t1, gene09014-v2.0.a2-hybrid.t2, gene09014-v2.0.a2-hybrid.t3, gene25714-v2.0.a2-hybrid.t2, gene25714-v2.0.a2-hybrid.t3, gene25714-v2.0.a2-hybrid.t6, gene25714-v2.0.a2-hybrid.t7, gene25714-v2.0.a2-hybrid.t8, gene25717-v2.0.a2-hybrid.t1, gene25717-v2.0.a2-hybrid.t10, gene25717-v2.0.a2-hybrid.t11, gene25717-v2.0.a2-hybrid.t12, gene25717-v2.0.a2-hybrid.t13, gene25717-v2.0.a2-hybrid.t14, gene25717-v2.0.a2-hybrid.t15, gene25717-v2.0.a2-hybrid.t16, gene25717-v2.0.a2-hybrid.t17, gene25717-v2.0.a2-hybrid.t18, gene25717-v2.0.a2-hybrid.t2, gene25717-v2.0.a2-hybrid.t3, gene25717-v2.0.a2-hybrid.t4, gene25717-v2.0.a2-hybrid.t5, gene25717-v2.0.a2-hybrid.t6, gene25717-v2.0.a2-hybrid.t7, gene25717-v2.0.a2-hybrid.t8, gene25717-v2.0.a2-hybrid.t9	MDP0000216942, MDP0000227455, MDP0000263404, MDP0000274031, MDP0000305272	Prupe.1G444600.1, Prupe.1G444600.1, Prupe.3G057700.1, Prupe.3G057700.1, Prupe.3G057700.2, Prupe.3G057700.3, Prupe.3G057700.4, Prupe.3G057700.5, Prupe.3G057700.6	PCP028444.1, PCP030047.1, PCP032452.1, PCP044060.1, PCP045069.1	27493_t_1, 27495_t_1, 6910_t_1	Rmu_sc0003342.1_g000015.1, Rmu_sc0003342.1_g000021.1, Rmu_sc0003342.1_g000026.1, Rmu_sc0005201.1_g000002.1, Rmu_sc0017785.1_g000009.1	Rr02359.t2, Rr039408.t1	Ro02_G34895, Ro06_G20156
OG0000344	AT5G04885.1, AT5G20940.1, AT5G20950.1, AT5G20950.2	RC1G0146700, RC3G0005900, RC3G0006100, RC5G0431100, RC5G0431700	gene00353-v2.0.a2-hybrid.t1, gene00353-v2.0.a2-hybrid.t2, gene07689-v2.0.a2-hybrid.t1, gene22192-v2.0.a2-hybrid.t1, gene36338-v2.0.a2-hybrid.t1, gene36810-v2.0.a2-hybrid.t1	MDP0000062066, MDP0000119414, MDP0000140449, MDP0000153761, MDP0000190086, MDP0000196385, MDP0000272685, MDP0000580762, MDP0000765919	Prupe.2G065700.1, Prupe.2G065700.1, Prupe.2G065700.2, Prupe.2G065700.3, Prupe.2G065700.4, Prupe.2G065700.5, Prupe.2G065700.6, Prupe.6G061000.2, Prupe.6G061000.4, Prupe.6G150000.1, Prupe.6G150000.1, Prupe.6G150200.1, Prupe.6G150200.1, Prupe.6G150400.1, Prupe.6G150400.1, Prupe.6G150500.1, Prupe.6G150500.1, Prupe.6G150800.1, Prupe.6G150800.1, Prupe.6G150800.2, Prupe.7G007200.1, Prupe.7G007200.1	PCP007735.1, PCP009471.1, PCP016978.1, PCP016980.1, PCP017262.1, PCP021353.1, PCP021817.1, PCP035989.1, PCP039340.1	1320_t_1, 1321_t_1, 29389_t_1, 31967_t_1, 3339_t_1	Rmu_sc0001307.1_g000017.1, Rmu_sc0005044.1_g000017.1, Rmu_sc0006176.1_g000006.1, Rmu_sc0014052.1_g000002.1, Rmu_sc0015493.1_g000005.1, Rmu_sc0022931.1_g000004.1	Rr013501.t1, Rr017012.t1, Rr019184.t1, Rr026502.t1	Ro01_G30346, Ro03_G32370, Ro03_G32371, Ro03_G32372, Ro07_G34078
OG0000349	AT1G06390.1, AT1G06390.2, AT2G30980.1, AT3G05840.1, AT3G05840.2, AT4G18710.1, AT5G14640.1, AT5G26751.1	RC2G0389700, RC2G0653000, RC3G0083500, RC3G0328100, RC5G0105300	gene15782-v2.0.a2-hybrid.t1, gene15782-v2.0.a2-hybrid.t2, gene15782-v2.0.a2-hybrid.t3, gene24522-v1.0-hybrid.t1, gene24522-v1.0-hybrid.t2, gene24522-v1.0-hybrid.t3, gene24522-v1.0-hybrid.t4, gene29693-v1.0-hybrid.t1, gene37556-v2.0.a2-hybrid.t1, gene37556-v2.0.a2-hybrid.t2, gene37556-v2.0.a2-hybrid.t3, gene37556-v2.0.a2-hybrid.t4, gene38034-v2.0.a2-hybrid.t1, gene38034-v2.0.a2-hybrid.t2, gene38034-v2.0.a2-hybrid.t3	MDP0000003459, MDP0000088156, MDP0000127848, MDP0000145898, MDP0000201486, MDP0000249387, MDP0000271826	Prupe.3G006000.1, Prupe.3G006000.1, Prupe.3G006000.2, Prupe.3G115200.1, Prupe.3G115200.1, Prupe.3G287300.1, Prupe.3G287300.1, Prupe.3G287300.2, Prupe.4G064700.1, Prupe.4G064700.1, Prupe.6G307000.1, Prupe.6G307000.1, Prupe.6G307000.2, Prupe.6G307000.3, Prupe.6G307000.4, Prupe.6G307000.6	PCP005762.1, PCP007176.1, PCP015199.1, PCP022803.1, PCP040809.1, PCP041916.1, PCP042238.1	1286_t_1, 21489_t_1, 3955_t_1, 801_t_1	Rmu_sc0000384.1_g000013.1, Rmu_sc0000467.1_g000008.1, Rmu_sc0001336.1_g000052.1, Rmu_sc0005709.1_g000001.1, Rmu_sc0009975.1_g000011.1	Rr01189.t1, Rr019968.t1	Ro01_G15740, Ro03_G05270, Ro06_G08352, Ro06_G09803, Ro06_G12794
OG0000350	AT5G14930.1, AT5G14930.2, AT5G14930.3	RC0G0175100, RC0G0175200, RC0G0176400, RC0G0176500, RC6G0340600, RC6G0340700, RC7G0380600, RC7G0380700, RC7G0380800	gene28351-v2.0.a2-hybrid.t1, gene35763-v2.0.a2-hybrid.t1, gene35763-v2.0.a2-hybrid.t2, gene38016-v2.0.a2-hybrid.t1	MDP0000156421, MDP0000175733, MDP0000203324, MDP0000206991, MDP0000228875, MDP0000267123, MDP0000268763, MDP0000269295, MDP0000293029, MDP0000300811, MDP0000302858, MDP0000309952, MDP0000310297, MDP0000412417, MDP0000431280, MDP0000487946, MDP0000532630, MDP0000633623, MDP0000699004, MDP0000837935	Prupe.2G019500.1, Prupe.2G019500.1, Prupe.3G279000.1, Prupe.3G279000.1, Prupe.3G279000.2, Prupe.3G279000.3, Prupe.3G279300.1, Prupe.3G279300.1	PCP011037.1, PCP011038.1, PCP030241.1, PCP043316.1, PCP043658.1	11170_t_1, 11172_t_1, 11174_t_1, 2299_t_1	Rmu_co8245087.1_g000001.1, Rmu_co8259259.1_g000001.1, Rmu_sc0003047.1_g000001.1, Rmu_sc0008697.1_g000004.1, Rmu_sc0009395.1_g000014.1, Rmu_sc0009395.1_g000016.1, Rmu_sc0009395.1_g000019.1, Rmu_sc0009395.1_g000026.1, Rmu_sc0009395.1_g000028.1, Rmu_sc0009395.1_g000040.1, Rmu_sc0021809.1_g000001.1, Rmu_ssc0000442.1_g000026.1, Rmu_ssc0000442.1_g000030.1	Rr013688.t1, Rr022363.t1, Rr022364.t1, Rr05274.t1	Ro02_G22274, Ro03_G08138, Ro06_G09721, Ro06_G09723
OG0000356	AT1G55210.1, AT1G55210.2, AT1G58170.1, AT1G65870.1, AT3G13650.1, AT3G13660.1, AT5G49040.1	RC3G0150600, RC3G0150800, RC3G0150900, RC5G0713500, RC5G0721200, RC5G0721500, RC5G0721600, RC5G0721800	gene34039-v1.0-hybrid.t1, gene34040-v1.0-hybrid.t1, gene34041-v1.0-hybrid.t1, gene34042-v1.0-hybrid.t1, gene34043-v1.0-hybrid.t1, gene34044-v1.0-hybrid.t1, gene34804-v1.0-hybrid.t1, gene35072-v1.0-hybrid.t1	MDP0000125256, MDP0000139844, MDP0000189978, MDP0000235513, MDP0000252012, MDP0000293686, MDP0000313822, MDP0000410785, MDP0000584041, MDP0000747397, MDP0000838018, MDP0000856947, MDP0000927456	Prupe.6G010300.1, Prupe.6G010300.1, Prupe.6G010500.1, Prupe.6G010500.1, Prupe.7G083000.1, Prupe.7G083000.1, Prupe.7G083100.1, Prupe.7G083100.1	PCP000013.1, PCP000014.1, PCP016622.1, PCP021532.1, PCP024443.1, PCP036521.1	10216_t_1, 10217_t_1, 1429_t_1, 1430_t_1	Rmu_co8102938.1_g000001.1, Rmu_co8330035.1_g000001.1, Rmu_sc0001783.1_g000013.1, Rmu_sc0002380.1_g000004.1, Rmu_sc0005645.1_g000007.1, Rmu_sc0005645.1_g000009.1, Rmu_sc0007768.1_g000024.1, Rmu_sc0007768.1_g000032.1, Rmu_sc0009187.1_g000005.1, Rmu_sc0028488.1_g000001.1, Rmu_sc0038780.1_g000002.1, Rmu_sc0038780.1_g000004.1	Rr013717.t1, Rr018459.t1, Rr031397.t1, Rr08685.t1	Ro03_G20721, Ro06_G27605, Ro06_G27673
OG0000357	AT1G26770.1, AT1G26770.2, AT1G69530.1, AT1G69530.2, AT1G69530.3, AT1G69530.4, AT2G03090.1, AT2G40610.1, AT5G05290.1, AT5G56320.1	RC1G0494100, RC3G0307000, RC4G0430500, RC5G0626300, RC5G0740400, RC7G0047900	gene04724-v2.0.a2-hybrid.t1, gene21343-v1.0-hybrid.t1, gene26030-v1.0-hybrid.t1, gene26030-v1.0-hybrid.t2, gene28118-v2.0.a2-hybrid.t1, gene37568-v2.0.a2-hybrid.t1	MDP0000138500, MDP0000151618, MDP0000193025, MDP0000193127, MDP0000228494, MDP0000431696, MDP0000521662, MDP0000560112, MDP0000627765, MDP0000681724, MDP0000858585	Prupe.1G276700.1, Prupe.1G276700.1, Prupe.2G263600.1, Prupe.2G263600.1, Prupe.2G263600.2, Prupe.5G195200.1, Prupe.5G195200.1, Prupe.6G042000.1, Prupe.6G042000.1, Prupe.6G292300.1, Prupe.6G292300.1	PCP002259.1, PCP002626.1, PCP003346.1, PCP005207.1, PCP006618.1, PCP006687.1, PCP010053.1, PCP011996.1, PCP035895.1	10715_t_1, 13971_t_1, 24362_t_1, 28737_t_1	Rmu_sc0000988.1_g000016.1, Rmu_sc0001755.1_g000023.1, Rmu_sc0003160.1_g000030.1, Rmu_sc0007276.1_g000013.1, Rmu_sc0011069.1_g000009.1, Rmu_ssc0000372.1_g000092.1	Rr023818.t1, Rr030900.t1, Rr03733.t1, Rr04405.t1	Ro03_G08117, Ro03_G10614, Ro04_G00051, Ro05_G03265, Ro06_G05709, Ro07_G34601
OG0000358	AT1G10340.1, AT1G10340.2, AT1G34046.1, AT1G34050.1, AT2G24600.1, AT2G24600.2, AT2G24600.3, AT2G24600.4, AT5G50140.1, AT5G54700.1, AT5G54710.1	RC1G0328300, RC2G0474000, RC2G0474100, RC2G0474600, RC2G0475200, RC2G0475500, RC2G0475600, RC2G0476000, RC2G0476200, RC2G0476300	gene25625-v1.0-hybrid.t1, gene25629-v2.0.a2-hybrid.t1, gene25630-v1.0-hybrid.t1, gene37767-v2.0.a2-hybrid.t1, gene37768-v2.0.a2-hybrid.t1	MDP0000672726, MDP0000672731	Prupe.3G061800.1, Prupe.3G061800.1, Prupe.3G061800.2, Prupe.3G061900.1, Prupe.3G061900.1, Prupe.3G062200.1, Prupe.3G062200.1, Prupe.3G062300.1, Prupe.3G062300.1, Prupe.3G062300.2, Prupe.3G062300.3, Prupe.3G062400.1, Prupe.3G062400.1, Prupe.3G065300.1, Prupe.3G065300.1	PCP019939.1, PCP019941.1	28895_t_1, 28896_t_1, 28901_t_1, 28902_t_1	Rmu_co8359109.1_g000001.1, Rmu_co8522085.1_g000001.1, Rmu_sc0000545.1_g000005.1, Rmu_sc0000545.1_g000024.1, Rmu_sc0000545.1_g000027.1, Rmu_sc0003029.1_g000001.1, Rmu_sc0003101.1_g000002.1, Rmu_sc0005914.1_g000001.1, Rmu_sc0007283.1_g000013.1, Rmu_sc0030536.1_g000003.1, Rmu_sc0030896.1_g000002.1, Rmu_sc0030896.1_g000003.1, Rmu_sc0030896.1_g000004.1, Rmu_sc0032265.1_g000001.1	Rr026175.t1, Rr026176.t1, Rr026180.t1, Rr026182.t1, Rr032755.t1, Rr06994.t1	Ro06_G12349, Ro06_G12350, Ro06_G15961, Ro07_G25531
OG0000359	AT2G15780.1	RC1G0207200, RC6G0128700, RC6G0128800, RC6G0128900, RC6G0129100, RC6G0555900	gene01631-v1.0-hybrid.t1, gene08849-v1.0-hybrid.t1, gene09038-v1.0-hybrid.t1, gene31886-v1.0-hybrid.t1, gene31887-v1.0-hybrid.t1, gene31888-v1.0-hybrid.t1	MDP0000129470, MDP0000150200, MDP0000163727, MDP0000173439, MDP0000175107, MDP0000210051, MDP0000468324, MDP0000894464	Prupe.1G390400.1, Prupe.1G390400.1, Prupe.1G441800.1, Prupe.1G441800.1, Prupe.8G116800.1, Prupe.8G116800.1, Prupe.8G116900.1, Prupe.8G116900.1, Prupe.8G117000.1, Prupe.8G117000.1	PCP003447.1, PCP004630.1, PCP015041.1, PCP021100.1, PCP034721.1, PCP042284.1, PCP043550.1	15647_t_1, 30946_t_1, 3867_t_1, 6933_t_1	Rmu_co8402997.1_g000001.1, Rmu_co8497247.1_g000001.1, Rmu_sc0002571.1_g000005.1, Rmu_sc0002571.1_g000008.1, Rmu_sc0002571.1_g000015.1, Rmu_sc0002571.1_g000023.1, Rmu_sc0003303.1_g000010.1, Rmu_sc0003303.1_g000023.1, Rmu_sc0007920.1_g000038.1, Rmu_ssc0000050.1_g000119.1, Rmu_ssc0000050.1_g000120.1, Rmu_ssc0000050.1_g000122.1, Rmu_ssc0000141.1_g000012.1	Rr010185.t1, Rr010780.t1, Rr02378.t1, Rr026565.t1	Ro02_G00644, Ro02_G14997, Ro02_G25160, Ro07_G25062, Ro07_G27863, Ro07_G33828, Ro07_G33829, Ro07_G33833, Ro07_G33834, Ro07_G33835, Ro07_G33836, Ro07_G33837, Ro07_G33838, Ro07_G33841
OG0000360	AT3G09840.1, AT3G53230.1, AT5G03340.1	RC3G0214600, RC4G0272500, RC6G0131500, RC6G0136000, RC7G0150600	gene06758-v1.0-hybrid.t1, gene09618-v2.0.a2-hybrid.t1, gene09618-v2.0.a2-hybrid.t2, gene31780-v1.0-hybrid.t1, gene35670-v2.0.a2-hybrid.t1, gene35671-v2.0.a2-hybrid.t1, gene35676-v2.0.a2-hybrid.t1	MDP0000143678, MDP0000167656, MDP0000172461, MDP0000173662, MDP0000174669, MDP0000175405, MDP0000181072, MDP0000202700, MDP0000215297, MDP0000281939, MDP0000322650, MDP0000430634, MDP0000503228, MDP0000527728, MDP0000668516	Prupe.4G237600.1, Prupe.4G237600.1, Prupe.5G169800.1, Prupe.5G169800.1, Prupe.6G107800.1, Prupe.6G107800.1, Prupe.6G233700.1, Prupe.6G233700.1, Prupe.6G233700.2	PCP006635.1, PCP011769.1, PCP016490.1, PCP017466.1, PCP024166.1, PCP025960.1, PCP031324.1	15665_t_1, 23710_t_1, 31164_t_1, 3182_t_1, 7431_t_1, 934_t_1	Rmu_co8522155.1_g000003.1, Rmu_sc0005600.1_g000001.1, Rmu_sc0009049.1_g000005.1, Rmu_sc0009114.1_g000009.1, Rmu_sc0011974.1_g000005.1, Rmu_sc0033604.1_g000001.1, Rmu_sc0033605.1_g000001.1, Rmu_ssc0000050.1_g000089.1	Rr028153.t1, Rr030511.t1, Rr033837.t1, Rr07356.t1, Rr09051.t1	Ro02_G16196, Ro02_G35901, Ro02_G35912, Ro02_G35919, Ro03_G13713, Ro04_G36441, Ro05_G13197, Ro06_G29055
OG0000363	AT1G75250.1, AT1G75250.2, AT2G18328.1, AT2G21650.1, AT4G36570.1, AT4G39250.1	RC2G0153600, RC3G0327700, RC3G0350400, RC6G0179400, RC6G0472400, RC6G0473500	gene14750-v2.0.a2-hybrid.t1, gene15150-v1.0-hybrid.t1, gene15159-v2.0.a2-hybrid.t1, gene22167-v1.0-hybrid.t1, gene25229-v1.0-hybrid.t1, gene25229-v1.0-hybrid.t2, gene25277-v1.0-hybrid.t1	MDP0000260817, MDP0000273280, MDP0000276060, MDP0000335890, MDP0000336695, MDP0000671095, MDP0000788644	Prupe.1G378000.1, Prupe.1G378000.1, Prupe.1G378800.1, Prupe.1G378800.1, Prupe.7G155000.1, Prupe.7G155000.1, Prupe.7G156100.1, Prupe.7G156100.1, Prupe.8G095800.1, Prupe.8G095800.1, Prupe.8G096300.1, Prupe.8G096300.1	PCP001237.1, PCP004157.1, PCP008920.1, PCP016299.1, PCP020199.1, PCP024511.1, PCP025221.1	15945_t_1, 16758_t_1, 22925_t_1, 32655_t_1, 9357_t_1	Rmu_co8206514.1_g000001.1, Rmu_co8336827.1_g000001.1, Rmu_sc0000384.1_g000016.1, Rmu_sc0000546.1_g000016.1, Rmu_sc0000578.1_g000011.1, Rmu_sc0002592.1_g000001.1, Rmu_sc0005281.1_g000011.1, Rmu_sc0006153.1_g000020.1, Rmu_sc0006314.1_g000020.1, Rmu_sc0014200.1_g000001.1	Rr01970.t1, Rr01977.t1, Rr028708.t1, Rr028718.t1, Rr037457.t1, Rr07192.t1	Ro01_G01040, Ro01_G01052, Ro02_G02356, Ro02_G02365, Ro02_G10120, Ro02_G10128
OG0000364	AT1G10010.1, AT1G44100.1, AT1G58360.1, AT1G77380.1, AT5G09220.1, AT5G49630.1, AT5G63850.1	RC5G0335400, RC6G0025100, RC6G0491100, RC6G0491200, RC6G0491400, RC7G0492200	gene07645-v1.0-hybrid.t1, gene11245-v1.0-hybrid.t3, gene11247-v2.0.a2-hybrid.t1, gene11247-v2.0.a2-hybrid.t2, gene11247-v2.0.a2-hybrid.t3, gene11247-v2.0.a2-hybrid.t4, gene26200-v1.0-hybrid.t1, gene26200-v1.0-hybrid.t2, gene26913-v2.0.a2-hybrid.t1	MDP0000146780, MDP0000218097, MDP0000226181, MDP0000292007, MDP0000303453, MDP0000383777, MDP0000790376, MDP0000834450	Prupe.1G491000.1, Prupe.1G491000.1, Prupe.1G491000.2, Prupe.1G491000.3, Prupe.1G491200.1, Prupe.1G491200.1, Prupe.1G491300.1, Prupe.1G491300.1, Prupe.1G543000.1, Prupe.1G543000.1, Prupe.4G277700.1, Prupe.4G277700.1, Prupe.8G164200.1, Prupe.8G164200.1	PCP007628.1, PCP010821.1, PCP012736.1, PCP029577.1, PCP036001.1	12641_t_1, 12642_t_1, 12643_t_1, 28408_t_1, 28784_t_1, 3819_t_1	Rmu_co8358743.1_g000001.1, Rmu_sc0001146.1_g000005.1, Rmu_sc0004318.1_g000008.1, Rmu_sc0004318.1_g000010.1, Rmu_sc0006174.1_g000010.1, Rmu_sc0006174.1_g000011.1, Rmu_sc0006252.1_g000018.1, Rmu_sc0009799.1_g000021.1, Rmu_sc0011325.1_g000003.1, Rmu_sc0012148.1_g000005.1, Rmu_sc0015248.1_g000006.1	Rr011279.t1, Rr011280.t1, Rr038333.t1, Rr039799.t1	Ro02_G08812, Ro05_G26469
OG0000365	AT1G07460.1, AT2G37710.1, AT3G53810.1, AT4G02410.1, AT4G02420.1	RC3G0265300, RC3G0265900, RC3G0266200, RC3G0266400, RC3G0266700, RC3G0267100, RC3G0271100, RC3G0310200, RC6G0078300, RC6G0134600, RC6G0134700, RC7G0118700, RC7G0118800, RC7G0351000	gene18464-v1.0-hybrid.t1	MDP0000142818, MDP0000172842, MDP0000187701, MDP0000226247, MDP0000257781, MDP0000372290, MDP0000603288, MDP0000686790	Prupe.6G259900.2, Prupe.6G259900.3, Prupe.6G259900.4, Prupe.6G259900.5, Prupe.6G260000.1, Prupe.6G260000.1, Prupe.6G260000.2, Prupe.6G260000.3, Prupe.6G261400.2	PCP003413.1, PCP003414.1, PCP003415.1, PCP011125.1, PCP019695.1, PCP025430.1, PCP028509.1, PCP038599.1	17916_t_1, 33510_t_1	Rmu_co8340115.1_g000001.1, Rmu_sc0000362.1_g000006.1, Rmu_sc0000449.1_g000013.1, Rmu_sc0000536.1_g000003.1, Rmu_sc0000536.1_g000006.1, Rmu_sc0002405.1_g000009.1, Rmu_sc0003391.1_g000002.1, Rmu_sc0003391.1_g000003.1, Rmu_sc0003391.1_g000013.1, Rmu_sc0003492.1_g000011.1, Rmu_sc0004305.1_g000015.1, Rmu_sc0004305.1_g000025.1, Rmu_sc0007705.1_g000012.1, Rmu_sc0007705.1_g000014.1, Rmu_sc0007705.1_g000015.1, Rmu_sc0007705.1_g000018.1, Rmu_sc0009386.1_g000006.1, Rmu_sc0009386.1_g000008.1, Rmu_sc0010030.1_g000001.1, Rmu_sc0010217.1_g000002.1, Rmu_sc0034485.1_g000001.1	Rr07556.t1	Ro06_G28974, Ro06_G28975, Ro06_G28976
OG0000366	AT1G04160.1, AT1G04600.1, AT1G08730.1, AT1G17580.1, AT1G54560.1, AT2G20290.1, AT2G31900.1, AT2G33240.1, AT4G28710.1, AT5G20490.1, AT5G20490.2, AT5G43900.1, AT5G43900.2, AT5G43900.3	RC2G0090100, RC3G0394200, RC4G0075300, RC6G0357700	gene00525-v2.0.a2-hybrid.t1, gene00525-v2.0.a2-hybrid.t2, gene08375-v2.0.a2-hybrid.t1, gene12700-v2.0.a2-hybrid.t1, gene16602-v2.0.a2-hybrid.t1, gene16602-v2.0.a2-hybrid.t2	MDP0000140737, MDP0000186648, MDP0000194124, MDP0000196516, MDP0000204071, MDP0000220126, MDP0000316730, MDP0000319305, MDP0000319777, MDP0000320988	Prupe.1G054200.1, Prupe.1G054200.1, Prupe.1G054200.2, Prupe.2G000500.1, Prupe.2G000500.1, Prupe.2G000500.2, Prupe.2G000500.3, Prupe.6G347100.1, Prupe.6G347100.1, Prupe.6G347100.2, Prupe.7G204100.2, Prupe.8G211100.1, Prupe.8G211100.1, Prupe.8G211100.2	PCP000855.1, PCP002637.1, PCP005008.1, PCP008788.1, PCP014189.1, PCP016801.1, PCP023829.1, PCP027496.1	18745_t_1, 23310_t_1, 29524_t_1, 33330_t_1	Rmu_sc0004808.1_g000001.1, Rmu_sc0006325.1_g000047.1, Rmu_sc0010184.1_g000002.1	Rr019515.t1, Rr022604.t1, Rr029126.t2, Rr034916.t1, Rr05965.t1	Ro01_G02950, Ro02_G05415, Ro04_G23326, Ro06_G23631
OG0000367	AT1G03670.1, AT4G03440.1, AT4G03450.1, AT4G03460.1, AT4G03470.1, AT4G03480.1, AT4G03490.1, AT4G03490.2, AT4G03500.1, AT4G05040.1, AT4G05040.2, AT4G05040.3, AT4G05040.4, AT4G05040.5, AT4G14390.1, AT4G14400.1, AT4G14400.2, AT4G14400.3	RC0G0259600, RC5G0359500	gene03434-v1.0-hybrid.t1, gene30570-v2.0.a2-hybrid.t1	MDP0000173911, MDP0000292293, MDP0000787766, MDP0000885534	Prupe.3G135100.1, Prupe.3G135100.1, Prupe.3G135200.1, Prupe.3G135200.1, Prupe.3G135700.1, Prupe.3G135700.1, Prupe.3G135700.2, Prupe.3G142400.1, Prupe.3G142400.1, Prupe.3G153800.1, Prupe.3G153800.1, Prupe.3G153800.2, Prupe.3G153800.3, Prupe.3G153800.4, Prupe.3G154000.1, Prupe.3G154000.1, Prupe.3G154200.1, Prupe.3G154200.1, Prupe.3G154200.2, Prupe.3G154600.1, Prupe.3G154600.1, Prupe.3G154700.1, Prupe.3G154700.1, Prupe.3G155200.1, Prupe.3G155200.1, Prupe.3G155300.1, Prupe.3G155300.1, Prupe.8G110300.1, Prupe.8G110300.1	PCP004710.1, PCP007852.1, PCP026509.1, PCP030147.1, PCP030922.1, PCP034300.1, PCP044678.1	10601_t_1, 25822_t_1, 25824_t_1	Rmu_co8268563.1_g000001.1, Rmu_sc0000964.1_g000014.1, Rmu_sc0028923.1_g000001.1, Rmu_sc0042194.1_g000001.1	Rr017006.t1, Rr017021.t1	Ro06_G19399
OG0000368	AT3G13950.1, AT4G13266.1	RC1G0217500, RC1G0224200, RC1G0224400, RC3G0029300	gene23584-v1.0-hybrid.t1	MDP0000123505, MDP0000162038, MDP0000165936, MDP0000172771, MDP0000195091, MDP0000196332, MDP0000222231, MDP0000274955, MDP0000293750, MDP0000296534, MDP0000415110, MDP0000502396, MDP0000523374, MDP0000554919, MDP0000576297, MDP0000659184, MDP0000691913, MDP0000767449	Prupe.2G107700.1, Prupe.2G107700.1, Prupe.3G142200.1, Prupe.3G142200.1, Prupe.3G154100.1, Prupe.3G154100.1, Prupe.3G154300.1, Prupe.3G154300.1, Prupe.3G154900.1, Prupe.3G154900.1, Prupe.3G155100.1, Prupe.3G155100.1	PCP003109.1, PCP012747.1, PCP016866.1, PCP016867.1, PCP016868.1, PCP020338.1, PCP020339.1, PCP020342.1, PCP027214.1, PCP035050.1, PCP042970.1, PCP043272.1	15482_t_1, 15483_t_1, 7999_t_1	Rmu_sc0000404.1_g000006.1, Rmu_sc0001836.1_g000015.1, Rmu_sc0001836.1_g000050.1, Rmu_sc0002200.1_g000003.1, Rmu_sc0003862.1_g000020.1, Rmu_sc0005193.1_g000001.1, Rmu_sc0005193.1_g000002.1, Rmu_sc0008453.1_g000008.1, Rmu_sc0008453.1_g000009.1, Rmu_sc0008453.1_g000010.1, Rmu_sc0008862.1_g000001.1, Rmu_sc0011195.1_g000003.1, Rmu_sc0014077.1_g000001.1	Rr036662.t1, Rr036663.t1	Ro07_G26648, Ro07_G33702, Ro07_G33706, Ro07_G33919, Ro07_G33959
OG0000369	AT3G23600.1, AT3G23600.2	RC2G0399700, RC4G0246800, RC4G0246900, RC4G0247200, RC4G0247800, RC4G0248000, RC4G0248200	gene06057-v1.0-hybrid.t1, gene06057-v1.0-hybrid.t2, gene06058-v2.0.a2-hybrid.t1	MDP0000004754, MDP0000072936, MDP0000145305, MDP0000171308, MDP0000175514, MDP0000224701, MDP0000230225, MDP0000254363, MDP0000260097, MDP0000284599, MDP0000286043, MDP0000309254, MDP0000322073, MDP0000361644	Prupe.1G149400.1, Prupe.1G149400.1, Prupe.1G149600.1, Prupe.1G149600.1, Prupe.1G149700.1, Prupe.1G149700.1, Prupe.1G549400.1, Prupe.1G549400.1	PCP017074.1, PCP019950.1, PCP019951.1, PCP024620.1, PCP024621.1, PCP024622.1, PCP024623.1, PCP031240.1	15199_t_1, 15200_t_1, 30355_t_1	Rmu_sc0000363.1_g000029.1, Rmu_sc0000363.1_g000035.1, Rmu_sc0000935.1_g000002.1, Rmu_sc0000935.1_g000003.1, Rmu_sc0000935.1_g000010.1, Rmu_sc0002589.1_g000031.1, Rmu_sc0003443.1_g000009.1, Rmu_sc0006431.1_g000001.1, Rmu_sc0006431.1_g000006.1, Rmu_sc0006431.1_g000023.1, Rmu_sc0006705.1_g000014.1, Rmu_sc0006705.1_g000015.1, Rmu_sc0006705.1_g000016.1, Rmu_sc0006705.1_g000018.1	Rr018050.t1, Rr018051.t1, Rr019200.t1, Rr036630.t1	Ro02_G35089, Ro04_G12884, Ro04_G12890, Ro04_G36502, Ro04_G36503, Ro05_G31501, Ro05_G31502, Ro05_G31508, Ro05_G31509
OG0000370	AT3G17675.1	RC2G0527700, RC4G0465600, RC7G0215900, RC7G0216000, RC7G0216100, RC7G0216200, RC7G0216300	gene06201-v1.0-hybrid.t1, gene24297-v1.0-hybrid.t1, gene32327-v1.0-hybrid.t1, gene32330-v1.0-hybrid.t1, gene32331-v1.0-hybrid.t1	MDP0000126965, MDP0000168402, MDP0000195624, MDP0000216301, MDP0000244413, MDP0000261622, MDP0000272661, MDP0000281421, MDP0000317506, MDP0000318896, MDP0000321967, MDP0000707083, MDP0000857523	Prupe.5G084000.1, Prupe.5G084000.1, Prupe.5G084100.1, Prupe.5G084100.1, Prupe.5G084200.1, Prupe.5G084200.1, Prupe.5G084400.1, Prupe.5G084400.1, Prupe.7G008700.1, Prupe.7G008700.1, Prupe.7G009100.1, Prupe.7G009100.1	PCP007820.1, PCP008501.1, PCP011429.1, PCP011430.1, PCP015911.1, PCP042967.1	13210_t_1, 16516_t_1, 16517_t_1, 16518_t_1, 16519_t_1, 16520_t_1, 24078_t_1	Rmu_co8434485.1_g000001.1, Rmu_sc0000648.1_g000005.1, Rmu_sc0001118.1_g000024.1, Rmu_sc0003808.1_g000012.1, Rmu_sc0005350.1_g000004.1, Rmu_sc0005350.1_g000005.1, Rmu_sc0005350.1_g000009.1, Rmu_sc0005350.1_g000010.1, Rmu_sc0005350.1_g000011.1, Rmu_sc0006475.1_g000003.1	Rr019573.t1, Rr019584.t1, Rr019590.t1, Rr037895.t1, Rr05449.t1	Ro04_G00294, Ro05_G25383, Ro05_G30803, Ro05_G30804, Ro05_G30805, Ro05_G30806
OG0000374	AT1G44080.1, AT1G65740.1, AT1G65760.1, AT1G65770.1, AT2G17690.1, AT2G26160.1, AT3G25750.1, AT4G35733.1	RC2G0124400, RC2G0124500, RC2G0124600, RC2G0124900, RC2G0125000, RC2G0125300, RC2G0125400, RC3G0343700, RC4G0063400, RC4G0228900	gene13086-v2.0.a2-hybrid.t1, gene13087-v2.0.a2-hybrid.t1, gene13088-v1.0-hybrid.t1, gene13088-v1.0-hybrid.t2, gene13088-v1.0-hybrid.t3, gene13088-v1.0-hybrid.t4, gene13091-v1.0-hybrid.t1, gene14508-v1.0-hybrid.t1, gene14508-v1.0-hybrid.t2	MDP0000140291, MDP0000152391, MDP0000152721, MDP0000192489, MDP0000208815, MDP0000208816, MDP0000290834, MDP0000520603	Prupe.7G177000.1, Prupe.7G177000.1, Prupe.7G177100.1, Prupe.7G177100.1, Prupe.7G177200.1, Prupe.7G177200.1, Prupe.7G177300.1, Prupe.7G177300.1, Prupe.7G177400.1, Prupe.7G177400.1, Prupe.7G177400.2	PCP016630.1, PCP016631.1, PCP016632.1, PCP018357.1	1044_t_1, 1045_t_1, 17881_t_1	Rmu_co8307469.1_g000001.1, Rmu_sc0000427.1_g000002.1, Rmu_sc0002880.1_g000004.1, Rmu_sc0002880.1_g000007.1, Rmu_sc0009178.1_g000019.1, Rmu_sc0013919.1_g000002.1, Rmu_sc0013919.1_g000003.1, Rmu_sc0014278.1_g000001.1, Rmu_sc0031755.1_g000001.1, Rmu_sc0031755.1_g000002.1, Rmu_sc0039043.1_g000001.1, Rmu_sc0039432.1_g000001.1	Rr028911.t1, Rr032206.t1, Rr032207.t1, Rr032367.t1, Rr039664.t1	Ro01_G01256
OG0000375	AT1G07570.1, AT1G07570.2, AT1G07570.3, AT2G28930.1, AT2G28930.2, AT2G28930.3, AT2G39660.1, AT3G55450.1, AT3G55450.2, AT5G02290.1, AT5G02290.2	RC1G0449700, RC1G0449800, RC1G0450400, RC1G0450500, RC1G0451700, RC1G0451900, RC1G0452700, RC1G0453100, RC3G0259900, RC5G0261300, RC5G0557900	gene14078-v2.0.a2-hybrid.t1, gene14078-v2.0.a2-hybrid.t2, gene14078-v2.0.a2-hybrid.t3, gene18422-v2.0.a2-hybrid.t1, gene26596-v2.0.a2-hybrid.t1	MDP0000131302, MDP0000243861, MDP0000260352, MDP0000269193, MDP0000365878, MDP0000746889, MDP0000939857	Prupe.2G236100.1, Prupe.2G236100.1, Prupe.2G236100.2, Prupe.2G236100.3, Prupe.2G236100.4, Prupe.2G236100.5, Prupe.2G236100.6, Prupe.2G236200.1, Prupe.2G236200.1, Prupe.6G076200.1, Prupe.6G076200.1, Prupe.6G255900.1, Prupe.6G255900.1	PCP003395.1, PCP017117.1, PCP021630.1, PCP026318.1, PCP039673.1, PCP043793.1	33555_t_1, 5228_t_1, 7483_t_1	Rmu_sc0003332.1_g000021.1, Rmu_sc0003352.1_g000018.1, Rmu_sc0008470.1_g000013.1, Rmu_sc0009775.1_g000001.1, Rmu_sc0011000.1_g000008.1, Rmu_sc0014291.1_g000006.1	Rr013269.t1, Rr029886.t1, Rr033525.t1, Rr033528.t1, Rr039021.t1, Rr07590.t1	Ro03_G16230, Ro06_G06116, Ro07_G21103
OG0000376	AT1G22340.1, AT1G22360.1, AT1G22360.2, AT1G22370.1, AT1G22370.2, AT1G22380.1, AT1G22400.1	RC7G0480900, RC7G0551300, RC7G0551400, RC7G0551600, RC7G0551700, RC7G0551800	gene11943-v2.0.a2-hybrid.t1, gene11944-v2.0.a2-hybrid.t1, gene11945-v2.0.a2-hybrid.t1, gene11947-v2.0.a2-hybrid.t1, gene28678-v2.0.a2-hybrid.t1, gene28678-v2.0.a2-hybrid.t10, gene28678-v2.0.a2-hybrid.t3, gene28678-v2.0.a2-hybrid.t4, gene28678-v2.0.a2-hybrid.t5, gene28678-v2.0.a2-hybrid.t6, gene28678-v2.0.a2-hybrid.t7, gene28678-v2.0.a2-hybrid.t8, gene28678-v2.0.a2-hybrid.t9	MDP0000154932, MDP0000212461, MDP0000259360, MDP0000460294, MDP0000552871, MDP0000682471, MDP0000683535, MDP0000950422	Prupe.1G519600.1, Prupe.1G519600.1, Prupe.1G519800.1, Prupe.1G519800.1, Prupe.1G520000.1, Prupe.1G520000.1, Prupe.1G520100.1, Prupe.1G520100.1, Prupe.1G520200.1, Prupe.1G520200.1, Prupe.1G520400.1, Prupe.1G520400.1	PCP001363.1, PCP006054.1, PCP008634.1, PCP008635.1, PCP028500.1, PCP029718.1, PCP032467.1	22799_t_1, 22801_t_1	Rmu_co8142950.1_g000001.1, Rmu_sc0000780.1_g000001.1, Rmu_sc0000780.1_g000003.1, Rmu_sc0000780.1_g000006.1, Rmu_sc0000780.1_g000007.1, Rmu_sc0012403.1_g000014.1	Rr025667.t1, Rr025669.t1, Rr025679.t1, Rr034857.t1, Rr040918.t1	Ro05_G09341, Ro05_G31669, Ro05_G31671, Ro05_G31675, Ro05_G31676
OG0000378	AT1G67025.1, AT1G67025.2	RC2G0606000, RC2G0606200, RC6G0244100	gene05303-v2.0.a2-hybrid.t1, gene11412-v2.0.a2-hybrid.t1, gene11412-v2.0.a2-hybrid.t2, gene11412-v2.0.a2-hybrid.t3, gene11412-v2.0.a2-hybrid.t4, gene11412-v2.0.a2-hybrid.t5	MDP0000144809, MDP0000176243, MDP0000177911, MDP0000259589, MDP0000271667, MDP0000288843, MDP0000295685, MDP0000543544, MDP0000638744	Prupe.1G497000.1, Prupe.1G497000.1, Prupe.2G033300.1, Prupe.2G033300.1, Prupe.3G145500.1, Prupe.3G145500.1, Prupe.3G146000.1, Prupe.3G146000.1, Prupe.3G146700.1, Prupe.3G146700.1	PCP004241.1, PCP004914.1, PCP009498.1, PCP009653.1, PCP011889.1, PCP014403.1, PCP020718.1, PCP028649.1, PCP032396.1, PCP032571.1, PCP034639.1, PCP036005.1, PCP037391.1, PCP038844.1, PCP039705.1	4566_t_1	Rmu_co8440151.1_g000001.1, Rmu_co8486819.1_g000001.1, Rmu_sc0001702.1_g000005.1, Rmu_sc0001702.1_g000006.1, Rmu_sc0001702.1_g000007.1, Rmu_sc0001702.1_g000008.1, Rmu_sc0001702.1_g000009.1, Rmu_sc0001702.1_g000010.1, Rmu_sc0001702.1_g000011.1, Rmu_sc0001702.1_g000012.1, Rmu_sc0001702.1_g000013.1, Rmu_sc0001702.1_g000014.1, Rmu_sc0001702.1_g000015.1, Rmu_sc0001702.1_g000016.1, Rmu_sc0009205.1_g000005.1, Rmu_sc0009205.1_g000007.1, Rmu_sc0009205.1_g000023.1	Rr017489.t1, Rr022199.t1, Rr026252.t1, Rr037692.t1, Rr06161.t1, Rr09016.t1	Ro06_G19058, Ro06_G28443
OG0000379	AT1G28395.1, AT1G28395.2, AT1G28395.3, AT1G28395.4, AT1G28395.5, AT2G20585.1, AT2G20585.2, AT2G20585.3, AT2G33847.1, AT2G33847.2	RC2G0346700, RC5G0083500, RC5G0083600, RC6G0380100, RC7G0413600, RC7G0415700	gene10544-v1.0-hybrid.t1, gene10744-v1.0-hybrid.t1, gene10744-v1.0-hybrid.t2, gene10744-v1.0-hybrid.t3, gene10744-v1.0-hybrid.t4, gene10744-v1.0-hybrid.t5, gene10744-v1.0-hybrid.t6, gene29743-v1.0-hybrid.t1, gene29743-v1.0-hybrid.t2, gene29743-v1.0-hybrid.t3, gene29743-v1.0-hybrid.t4, gene29743-v1.0-hybrid.t5, gene29743-v1.0-hybrid.t6, gene29743-v1.0-hybrid.t7, gene36090-v2.0.a2-hybrid.t1, gene36090-v2.0.a2-hybrid.t2, gene36090-v2.0.a2-hybrid.t3	MDP0000460288, MDP0000530789	Prupe.3G134600.1, Prupe.3G134600.1, Prupe.3G134600.2, Prupe.3G134600.3, Prupe.3G134600.4, Prupe.4G051800.1, Prupe.4G051800.1, Prupe.4G051800.10, Prupe.4G051800.11, Prupe.4G051800.12, Prupe.4G051800.13, Prupe.4G051800.14, Prupe.4G051800.2, Prupe.4G051800.3, Prupe.4G051800.4, Prupe.4G051800.5, Prupe.4G051800.6, Prupe.4G051800.7, Prupe.4G051800.8, Prupe.4G051800.9	PCP012464.1	11268_t_1, 11270_t_1, 11859_t_1	Rmu_sc0001903.1_g000015.1, Rmu_sc0002034.1_g000006.1, Rmu_sc0002034.1_g000007.1, Rmu_sc0007408.1_g000015.1, Rmu_sc0007523.1_g000003.1, Rmu_sc0010766.1_g000004.1, Rmu_ssc0000018.1_g000049.1	Rr031886.t1, Rr03249.t1	Ro03_G06555, Ro03_G06556, Ro06_G20133
OG0000382	AT1G23130.1, AT1G70830.1, AT1G70830.2, AT1G70830.3, AT1G70830.4, AT1G70830.5, AT1G70840.1, AT1G70850.1, AT1G70850.2, AT1G70850.3, AT1G70860.2, AT1G70880.1, AT1G70890.1, AT5G28000.1, AT5G28010.1	RC1G0092500, RC1G0092600, RC4G0042600, RC4G0042800, RC4G0043100, RC4G0450200, RC4G0450300, RC6G0132700	gene04095-v1.0-hybrid.t1, gene04097-v1.0-hybrid.t1, gene04098-v2.0.a2-hybrid.t1, gene31919-v1.0-hybrid.t1	MDP0000131222, MDP0000187841, MDP0000223082, MDP0000661834, MDP0000676745	Prupe.1G328600.1, Prupe.1G328600.1, Prupe.1G328800.1, Prupe.1G328800.1, Prupe.1G329000.1, Prupe.1G329000.1	PCP009400.1, PCP012802.1, PCP028491.1	15679_t_1, 24203_t_1, 24205_t_1, 24207_t_1	Rmu_co8369709.1_g000001.1, Rmu_co8434885.1_g000001.1, Rmu_sc0000353.1_g000005.1, Rmu_sc0000498.1_g000002.1, Rmu_sc0000498.1_g000016.1, Rmu_sc0001866.1_g000004.1, Rmu_sc0003124.1_g000016.1, Rmu_sc0006836.1_g000005.1, Rmu_sc0008279.1_g000010.1, Rmu_ssc0000486.1_g000033.1	Rr029396.t1, Rr029397.t1, Rr032097.t1, Rr040671.t1, Rr04630.t1, Rr04694.t1, Rr05394.t1	Ro02_G35907, Ro04_G21723, Ro04_G21725, Ro04_G36142, Ro05_G31028, Ro05_G31029, Ro05_G31034, Ro05_G31043
OG0000383	AT1G13420.1, AT2G03760.1, AT2G03770.1, AT2G27570.1, AT3G45070.1, AT3G45080.1, AT5G07000.1, AT5G07010.1, AT5G43690.1	RC1G0109100, RC1G0109400, RC1G0109700, RC1G0321100, RC1G0323800, RC4G0411900, RC4G0412000, RC7G0500500	gene09011-v1.0-hybrid.t1, gene19116-v2.0.a2-hybrid.t1, gene34098-v1.0-hybrid.t1, gene34207-v1.0-hybrid.t1, gene34621-v1.0-hybrid.t1, gene34814-v1.0-hybrid.t1, gene34815-v1.0-hybrid.t1, gene35031-v2.0.a2-hybrid.t1, gene36861-v2.0.a2-hybrid.t1, gene38289-v2.0.a2-hybrid.t1	MDP0000146129, MDP0000150639, MDP0000315037, MDP0000395656, MDP0000413208, MDP0000605076, MDP0000626065, MDP0000857608	Prupe.1G293200.1, Prupe.1G293200.1, Prupe.2G043800.1, Prupe.2G043800.1	PCP008152.1, PCP025096.1, PCP031573.1, PCP037898.1	10418_t_1, 1810_t_1, 21248_t_1, 21249_t_1, 21250_t_1, 21251_t_1, 29430_t_1, 29755_t_1, 3007_t_1	Rmu_sc0001207.1_g000090.1, Rmu_sc0003600.1_g000014.1, Rmu_sc0003600.1_g000021.1, Rmu_sc0004759.1_g000009.1, Rmu_sc0004759.1_g000010.1, Rmu_sc0006445.1_g000009.1, Rmu_sc0008840.1_g000010.1, Rmu_sc0010228.1_g000003.1, Rmu_sc0010228.1_g000005.1, Rmu_sc0011915.1_g000012.1	Rr022578.t1, Rr032349.t1, Rr040678.t1	Ro02_G14981, Ro04_G02544, Ro07_G24015, Ro07_G26006, Ro07_G26007
OG0000384	AT1G55020.1, AT3G22400.1	RC3G0353500, RC3G0353600, RC3G0353700, RC4G0126100, RC4G0229200	gene05232-v2.0.a2-hybrid.t1, gene05824-v1.0-hybrid.t1, gene05824-v1.0-hybrid.t2, gene05824-v1.0-hybrid.t3, gene05824-v1.0-hybrid.t4, gene05824-v1.0-hybrid.t5, gene05824-v1.0-hybrid.t6, gene22519-v1.0-hybrid.t1, gene22519-v1.0-hybrid.t2, gene22519-v1.0-hybrid.t3, gene37531-v2.0.a2-hybrid.t1	MDP0000081005, MDP0000146677, MDP0000172092, MDP0000204470, MDP0000257474, MDP0000264666, MDP0000312397, MDP0000423544, MDP0000450991, MDP0000520035, MDP0000548790, MDP0000923670	Prupe.1G011400.1, Prupe.1G011400.1, Prupe.1G011400.3, Prupe.6G324100.1, Prupe.6G324100.1, Prupe.6G324300.1, Prupe.6G324300.1, Prupe.6G324400.1, Prupe.6G324400.1	PCP003539.1, PCP003540.1, PCP003541.1, PCP003542.1, PCP012193.1, PCP020158.1, PCP030766.1, PCP030767.1, PCP030768.1, PCP035678.1, PCP038613.1, PCP040228.1, PCP044441.1	1988_t_1, 22949_t_1, 30055_t_1, 4919_t_1	Rmu_co8435975.1_g000001.1, Rmu_sc0001179.1_g000031.1, Rmu_sc0002169.1_g000023.1, Rmu_sc0002169.1_g000024.1, Rmu_sc0002502.1_g000004.1, Rmu_sc0003722.1_g000050.1	Rr011928.t1, Rr014692.t1, Rr0164.t1, Rr0173.t1, Rr026021.t1	Ro04_G14556, Ro04_G37178, Ro06_G15286
OG0000385	AT1G16905.1, AT1G78820.1, AT1G78830.1, AT1G78850.1, AT1G78860.1	RC5G0275400, RC5G0275500, RC5G0275600, RC5G0275700, RC5G0275900, RC5G0276200, RC5G0276300	gene27249-v1.0-hybrid.t1, gene27250-v1.0-hybrid.t1, gene27251-v1.0-hybrid.t1, gene27253-v1.0-hybrid.t1, gene27254-v1.0-hybrid.t1, gene27255-v1.0-hybrid.t1	MDP0000175501, MDP0000177272, MDP0000268239, MDP0000283269, MDP0000284402, MDP0000316310, MDP0000504527, MDP0000560467, MDP0000560468, MDP0000644930, MDP0000817733, MDP0000817734	Prupe.4G165500.1, Prupe.4G165500.1, Prupe.4G165600.1, Prupe.4G165600.1, Prupe.4G165700.1, Prupe.4G165700.1, Prupe.4G166000.1, Prupe.4G166000.1, Prupe.4G166100.1, Prupe.4G166100.1, Prupe.4G166200.1, Prupe.4G166200.1, Prupe.4G166300.1, Prupe.4G166300.1	PCP011256.1, PCP029009.1, PCP029010.1, PCP030578.1, PCP030579.1, PCP030580.1, PCP030581.1, PCP030582.1	16319_t_1	Rmu_co8472871.1_g000001.1, Rmu_co8500049.1_g000001.1, Rmu_sc0001523.1_g000001.1, Rmu_sc0001523.1_g000002.1, Rmu_sc0005489.1_g000008.1, Rmu_sc0020175.1_g000004.1, Rmu_sc0023422.1_g000001.1, Rmu_sc0023423.1_g000001.1	Rr024043.t1, Rr024044.t1, Rr024045.t1, Rr024046.t1, Rr028617.t1, Rr028630.t1	Ro03_G10382, Ro03_G10383, Ro03_G10387
OG0000386	AT1G71330.1, AT3G13080.1, AT3G13080.2, AT3G13080.3, AT3G13080.4, AT3G13090.1, AT3G13100.1, AT3G60160.1, AT3G60970.1	RC0G0135700, RC0G0139200, RC0G0290700, RC1G0233400, RC1G0233800, RC5G0329000, RC5G0329100, RC5G0398600, RC5G0405000	gene21684-v2.0.a2-hybrid.t1, gene21745-v2.0.a2-hybrid.t1, gene21745-v2.0.a2-hybrid.t2, gene21745-v2.0.a2-hybrid.t3, gene21745-v2.0.a2-hybrid.t4, gene38174-v2.0.a2-hybrid.t1, gene38174-v2.0.a2-hybrid.t2, gene38174-v2.0.a2-hybrid.t3, gene38174-v2.0.a2-hybrid.t4, gene38174-v2.0.a2-hybrid.t5	MDP0000151471, MDP0000294381, MDP0000306990, MDP0000309868, MDP0000319744, MDP0000842997	Prupe.2G111400.1, Prupe.2G111400.1, Prupe.2G111500.1, Prupe.2G111500.1, Prupe.2G111500.2, Prupe.4G235100.1, Prupe.4G235100.1, Prupe.I000600.1, Prupe.I000600.1	PCP002982.1, PCP008901.1, PCP024747.1, PCP024748.1	15727_t_1, 30045_t_1, 5944_t_1, 6297_t_1	Rmu_sc0000292.1_g000013.1, Rmu_sc0000292.1_g000018.1, Rmu_sc0002271.1_g000015.1, Rmu_sc0002271.1_g000020.1, Rmu_sc0002521.1_g000018.1, Rmu_sc0006408.1_g000011.1, Rmu_sc0008087.1_g000002.1, Rmu_sc0010800.1_g000006.1	Rr024980.t1, Rr027070.t1, Rr037994.t1, Rr08822.t1	Ro04_G17013, Ro04_G17017, Ro04_G36770, Ro04_G36827, Ro07_G27516, Ro07_G33685, Ro07_G33686
OG0000387	AT2G16120.1, AT2G16130.1, AT2G18480.1, AT3G18830.1, AT4G36670.1	RC2G0159800, RC6G0169100, RC6G0169900, RC6G0170400	gene20355-v1.0-hybrid.t1, gene20372-v1.0-hybrid.t1, gene20372-v1.0-hybrid.t2, gene20372-v1.0-hybrid.t3, gene20372-v1.0-hybrid.t4, gene29572-v2.0.a2-hybrid.t1	MDP0000141961, MDP0000173593, MDP0000197939, MDP0000250395, MDP0000276801, MDP0000279249, MDP0000285032, MDP0000296050, MDP0000311500, MDP0000595941, MDP0000596275, MDP0000682530, MDP0000688348, MDP0000755167, MDP0000787701, MDP0000841918, MDP0000896307, MDP0000914297, MDP0000940086	Prupe.7G152100.1, Prupe.7G152100.1, Prupe.8G100700.1, Prupe.8G100700.1, Prupe.8G101000.1, Prupe.8G101000.1, Prupe.8G101200.1, Prupe.8G101200.1, Prupe.8G101500.1, Prupe.8G101500.1, Prupe.8G101500.2	PCP005394.1, PCP009649.1, PCP010134.1, PCP010135.1, PCP016269.1, PCP017449.1, PCP019658.1, PCP020374.1, PCP020375.1, PCP020577.1, PCP022113.1, PCP023795.1, PCP026909.1, PCP032279.1	12748_t_1, 18357_t_1	Rmu_co8446581.1_g000001.1, Rmu_sc0000565.1_g000052.1, Rmu_sc0020823.1_g000008.1	Rr021894.t1, Rr039678.t1	Ro01_G01007, Ro02_G20309, Ro02_G21340, Ro02_G27239
OG0000388	AT2G28710.1, AT2G37430.1, AT3G46070.1, AT3G46080.1, AT3G46090.1, AT3G53600.1, AT5G59820.1	RC3G0251400, RC3G0251500, RC5G0031000, RC5G0540900, RC5G0541000, RC5G0541100, RC5G0541300, RC5G0541400	gene13959-v1.0-hybrid.t1, gene13960-v2.0.a2-hybrid.t1, gene13962-v1.0-hybrid.t1, gene18204-v1.0-hybrid.t1, gene18205-v1.0-hybrid.t1, gene28452-v1.0-hybrid.t1	MDP0000137826, MDP0000170739, MDP0000224773, MDP0000257423, MDP0000595671, MDP0000606526, MDP0000768369	Prupe.2G230800.1, Prupe.2G230800.1, Prupe.6G084100.1, Prupe.6G084100.1, Prupe.6G249300.1, Prupe.6G249300.1	PCP004431.1, PCP007685.1, PCP014092.1, PCP021309.1, PCP023942.1, PCP042775.1	14333_t_1, 14334_t_1, 16602_t_1, 16604_t_1, 27012_t_1, 9921_t_1, 9922_t_1, 9923_t_1	Rmu_co8150280.1_g000001.1, Rmu_co8212408.1_g000001.1, Rmu_sc0000286.1_g000002.1, Rmu_sc0000286.1_g000003.1, Rmu_sc0000286.1_g000005.1, Rmu_sc0000696.1_g000016.1, Rmu_sc0003987.1_g000002.1, Rmu_sc0005045.1_g000054.1, Rmu_sc0006408.1_g000010.1, Rmu_sc0008359.1_g000003.1, Rmu_sc0010322.1_g000010.1, Rmu_sc0010322.1_g000014.1, Rmu_sc0010322.1_g000015.1	Rr0177.t1, Rr030921.t1, Rr040503.t1, Rr07639.t1	Ro03_G02039, Ro03_G02046, Ro03_G02048, Ro06_G06172, Ro07_G20632
OG0000390	AT1G62040.1, AT1G62040.2, AT2G05630.1, AT3G60640.1, AT4G16520.1, AT4G16520.2, AT4G21980.1	RC1G0287400, RC2G0542600, RC5G0027000, RC5G0352200, RC7G0239900	gene03347-v1.0-hybrid.t1, gene03955-v2.0.a2-hybrid.t1, gene05319-v1.0-hybrid.t1, gene19629-v1.0-hybrid.t1, gene19629-v1.0-hybrid.t2, gene31756-v1.0-hybrid.t1, gene37886-v2.0.a2-hybrid.t1	MDP0000134903, MDP0000154699, MDP0000265609, MDP0000282020, MDP0000302961, MDP0000335306, MDP0000335307, MDP0000479287, MDP0000655948, MDP0000798204	Prupe.3G216800.1, Prupe.3G216800.1, Prupe.3G216800.2, Prupe.4G019800.1, Prupe.4G019800.1, Prupe.4G019800.2, Prupe.4G215300.1, Prupe.4G215300.1, Prupe.5G072400.1, Prupe.5G072400.1, Prupe.5G072400.2	PCP004043.1, PCP012445.1, PCP014769.1, PCP033188.1, PCP035393.1, PCP035455.1, PCP038500.1, PCP039985.1	15886_t_1, 25408_t_1, 28240_t_1, 5927_t_1	Rmu_sc0002908.1_g000011.1, Rmu_sc0003385.1_g000029.1, Rmu_sc0004528.1_g000006.1, Rmu_sc0008159.1_g000018.1, Rmu_sc0010162.1_g000005.1, Rmu_sc0013603.1_g000007.1, Rmu_sc0015963.1_g000001.1, Rmu_sc0020722.1_g000004.1	Rr032177.t1, Rr032500.t1, Rr05807.t1, Rr0954.t1	Ro03_G13468, Ro04_G21216, Ro05_G08638, Ro06_G06745, Ro07_G18721
OG0000391	AT1G57590.1, AT2G46930.1, AT3G05910.1, AT3G62060.1, AT5G26670.1, AT5G26670.2	RC3G0072900, RC3G0322600, RC3G0322700, RC3G0322800, RC4G0327300	gene12396-v1.0-hybrid.t1, gene12396-v1.0-hybrid.t2, gene12396-v1.0-hybrid.t3, gene12396-v1.0-hybrid.t4, gene22775-v2.0.a2-hybrid.t1, gene22775-v2.0.a2-hybrid.t2, gene22775-v2.0.a2-hybrid.t3, gene22775-v2.0.a2-hybrid.t4, gene22775-v2.0.a2-hybrid.t5, gene22775-v2.0.a2-hybrid.t6, gene37558-v2.0.a2-hybrid.t1, gene37558-v2.0.a2-hybrid.t2, gene37559-v2.0.a2-hybrid.t1	MDP0000171707, MDP0000171708, MDP0000202156, MDP0000258999, MDP0000756536, MDP0000834641	Prupe.1G208600.2, Prupe.1G208600.4, Prupe.3G001300.1, Prupe.3G001300.1, Prupe.3G001300.2, Prupe.3G001300.3, Prupe.3G001300.4, Prupe.3G001300.5, Prupe.3G001300.6, Prupe.3G001300.7, Prupe.6G303100.1, Prupe.6G303100.1, Prupe.6G303200.1, Prupe.6G303200.1	PCP019617.1, PCP019618.1, PCP019619.1, PCP033060.1, PCP033061.1, PCP033062.1, PCP034090.1, PCP044259.1	21443_t_1, 21444_t_1, 22112_t_1, 4410_t_1	Rmu_co8199800.1_g000001.1, Rmu_sc0001272.1_g000005.1, Rmu_sc0001634.1_g000028.1, Rmu_sc0004711.1_g000007.1	Rr012551.t1, Rr024228.t1, Rr024229.t1, Rr031782.t1, Rr031783.t1, Rr041381.t1	Ro01_G11230, Ro04_G08917, Ro06_G08386
OG0000392	AT1G04820.1, AT1G50010.1, AT1G64740.1, AT4G14960.1, AT4G14960.2, AT5G19770.1, AT5G19780.1	RC2G0226600, RC2G0626800, RC5G0734400, RC6G0058100, RC7G0492700	gene01798-v2.0.a2-hybrid.t1, gene03851-v1.0-hybrid.t1, gene03851-v1.0-hybrid.t2, gene24825-v2.0.a2-hybrid.t1, gene26908-v1.0-hybrid.t1, gene35451-v2.0.a2-hybrid.t1	MDP0000094255, MDP0000151904, MDP0000201518, MDP0000257814, MDP0000314192, MDP0000525934, MDP0000657053, MDP0000673681, MDP0000681201, MDP0000812416, MDP0000832105	Prupe.1G542600.1, Prupe.1G542600.1, Prupe.3G269300.1, Prupe.3G269300.1, Prupe.6G004100.1, Prupe.6G004100.1, Prupe.6G212700.1, Prupe.6G212700.1, Prupe.7G005100.1, Prupe.7G005100.1, Prupe.8G150900.1, Prupe.8G150900.1	PCP000167.1, PCP008387.1, PCP010539.1, PCP011441.1, PCP013674.1, PCP014973.1, PCP016971.1, PCP021900.1, PCP028972.1, PCP028973.1, PCP029581.1	1370_t_1, 1951_t_1, 22663_t_1, 31617_t_1, 7790_t_1	Rmu_sc0000332.1_g000029.1, Rmu_sc0002611.1_g000001.1, Rmu_sc0003113.1_g000016.1, Rmu_sc0010633.1_g000010.1, Rmu_sc0011792.1_g000008.1, Rmu_sc0025757.1_g000003.1, Rmu_ssc0000484.1_g000003.1	Rr032959.t1	Ro01_G29803, Ro02_G26112, Ro03_G08082, Ro06_G22354
OG0000393	AT1G13750.1, AT4G24890.1, AT5G50400.1	RC4G0419600, RC4G0419700, RC7G0123800, RC7G0124000, RC7G0124100, RC7G0124200, RC7G0124400	gene04600-v2.0.a2-hybrid.t1, gene04600-v2.0.a2-hybrid.t2, gene04600-v2.0.a2-hybrid.t3, gene04600-v2.0.a2-hybrid.t4, gene04600-v2.0.a2-hybrid.t5, gene06323-v1.0-hybrid.t1, gene06324-v1.0-hybrid.t1, gene06324-v1.0-hybrid.t2, gene06325-v2.0.a2-hybrid.t1, gene06330-v1.0-hybrid.t1, gene36878-v2.0.a2-hybrid.t1	MDP0000131463, MDP0000148113, MDP0000149237, MDP0000219684, MDP0000245584, MDP0000257359, MDP0000309701, MDP0000311284, MDP0000314736, MDP0000631555	Prupe.1G287100.1, Prupe.1G287100.1, Prupe.1G287100.2, Prupe.1G287200.1, Prupe.1G287200.1, Prupe.1G287200.2, Prupe.5G151400.1, Prupe.5G151400.1, Prupe.5G151500.1, Prupe.5G151500.1, Prupe.5G151600.1, Prupe.5G151600.1	PCP013087.1, PCP013088.1, PCP013089.1, PCP021423.1, PCP021424.1, PCP021425.1, PCP041964.1	29147_t_1, 29148_t_1, 29150_t_1, 29490_t_1	Rmu_sc0004886.1_g000021.1, Rmu_sc0005487.1_g000006.1, Rmu_sc0013317.1_g000001.1, Rmu_sc0031901.1_g000001.1	Rr028231.t1, Rr03170.t1, Rr035970.t1, Rr037529.t1, Rr040755.t1	Ro04_G36185, Ro04_G36186, Ro05_G30628, Ro05_G30629, Ro05_G30630, Ro05_G30631
OG0000394	AT2G42780.1, AT2G42780.2	RC0G0294900, RC0G0295100, RC0G0295200, RC1G0197000, RC1G0198500, RC1G0198700, RC1G0414400, RC1G0414500, RC1G0414600, RC1G0415900, RC1G0419700, RC1G0540500, RC2G0150800, RC2G0456100, RC2G0492800, RC2G0493300, RC3G0172700, RC5G0493000, RC5G0506100, RC5G0506200, RC5G0506400, RC5G0506600, RC5G0506800, RC5G0506900	gene06585-v1.0-hybrid.t1, gene20731-v1.0-hybrid.t1, gene20731-v1.0-hybrid.t2, gene23187-v1.0-hybrid.t1, gene23289-v1.0-hybrid.t1, gene23328-v1.0-hybrid.t1	MDP0000183720, MDP0000259249, MDP0000445821	Prupe.3G169700.1, Prupe.3G169700.1, Prupe.3G169700.2, Prupe.3G169700.3, Prupe.3G169700.4	PCP029860.1, PCP038874.1	27593_t_1, 28631_t_1, 6400_t_1, 7880_t_1	Rmu_co8175074.1_g000001.1, Rmu_sc0000367.1_g000008.1, Rmu_sc0001215.1_g000003.1, Rmu_sc0001862.1_g000004.1, Rmu_sc0001944.1_g000004.1, Rmu_sc0002483.1_g000004.1, Rmu_sc0002772.1_g000015.1, Rmu_sc0004027.1_g000010.1, Rmu_sc0004458.1_g000001.1, Rmu_sc0004556.1_g000009.1, Rmu_sc0007226.1_g000008.1, Rmu_sc0011095.1_g000003.1, Rmu_sc0027954.1_g000002.1, Rmu_sc0028722.1_g000001.1	Rr010194.t1, Rr029656.t1, Rr03167.t1, Rr06854.t1	Ro05_G31606, Ro07_G33780, Ro07_G33815, Ro07_G34453, Ro07_G34486
OG0000395	AT3G11340.1, AT3G55700.1, AT3G55710.1	RC1G0248100, RC1G0463800, RC1G0464000, RC1G0464200, RC1G0464300, RC1G0464400, RC1G0464500, RC1G0464600, RC5G0077900	gene20125-v2.0.a2-hybrid.t1, gene20125-v2.0.a2-hybrid.t2, gene20879-v2.0.a2-hybrid.t1, gene20881-v2.0.a2-hybrid.t1, gene20882-v2.0.a2-hybrid.t1, gene32078-v2.0.a2-hybrid.t1, gene34103-v2.0.a2-hybrid.t1, gene38561-v2.0.a2-hybrid.t1, gene38562-v2.0.a2-hybrid.t1	MDP0000096923, MDP0000123636, MDP0000145813, MDP0000168272, MDP0000196394, MDP0000234251, MDP0000293001, MDP0000375039, MDP0000523619, MDP0000705244, MDP0000771573, MDP0000791553	Prupe.2G243500.1, Prupe.2G243500.1, Prupe.2G243600.1, Prupe.2G243600.1, Prupe.4G159100.1, Prupe.4G159100.1	PCP006976.1, PCP006977.1, PCP020642.1, PCP021343.1, PCP022856.1	20215_t_1, 20534_t_1, 20535_t_1, 20537_t_1, 20540_t_1, 29396_t_1	Rmu_co8456137.1_g000001.1, Rmu_sc0004250.1_g000034.1, Rmu_sc0004250.1_g000035.1, Rmu_sc0004250.1_g000040.1, Rmu_sc0004250.1_g000042.1, Rmu_ssc0000167.1_g000011.1	Rr029967.t1, Rr029968.t1, Rr029969.t1, Rr029970.t2, Rr029971.t2, Rr08555.t1	Ro05_G30704, Ro07_G34554, Ro07_G34555, Ro07_G34556, Ro07_G34557, Ro07_G34561, Ro07_G34562
OG0000396	AT3G28580.1, AT5G40010.1	RC2G0634200, RC2G0634300, RC2G0634400, RC7G0035100	gene01302-v1.0-hybrid.t1, gene01302-v1.0-hybrid.t2, gene01306-v1.0-hybrid.t1, gene09550-v1.0-hybrid.t1	MDP0000024364, MDP0000122020, MDP0000123181, MDP0000134621, MDP0000165830, MDP0000200306, MDP0000216952, MDP0000311359, MDP0000319733, MDP0000589837, MDP0000676693, MDP0000763557, MDP0000827463, MDP0000925648	Prupe.3G273800.1, Prupe.3G273800.1, Prupe.3G273900.1, Prupe.3G273900.1, Prupe.3G274100.1, Prupe.3G274100.1, Prupe.3G274200.1, Prupe.3G274200.1, Prupe.3G274300.1, Prupe.3G274300.1, Prupe.5G183800.1, Prupe.5G183800.1	PCP024561.1, PCP024562.1, PCP024563.1, PCP024564.1, PCP024565.1, PCP028464.1, PCP030445.1, PCP030447.1, PCP043243.1	14074_t_1, 21106_t_1, 21112_t_1, 21113_t_1, 21114_t_1	Rmu_co8476833.1_g000001.1, Rmu_sc0006806.1_g000003.1, Rmu_sc0006806.1_g000007.1, Rmu_sc0006806.1_g000008.1, Rmu_sc0006806.1_g000010.1, Rmu_sc0006806.1_g000011.1, Rmu_sc0006806.1_g000013.1, Rmu_sc0011963.1_g000001.1, Rmu_sc0019635.1_g000002.1, Rmu_sc0019635.1_g000004.1, Rmu_sc0019635.1_g000005.1, Rmu_sc0019635.1_g000007.1, Rmu_sc0019635.1_g000009.1	Rr022331.t1, Rr022335.t1, Rr033970.t1, Rr039941.t1	Ro05_G03478, Ro06_G16356
OG0000397	AT3G45140.1	RC0G0169500, RC0G0169600, RC0G0169900, RC5G0673200, RC5G0673600, RC6G0350300, RC7G0355900	gene20644-v2.0.a2-hybrid.t1, gene20645-v2.0.a2-hybrid.t1, gene26944-v2.0.a2-hybrid.t1, gene26947-v2.0.a2-hybrid.t1, gene26949-v2.0.a2-hybrid.t1, gene26949-v2.0.a2-hybrid.t2, gene26949-v2.0.a2-hybrid.t3, gene26949-v2.0.a2-hybrid.t4, gene26949-v2.0.a2-hybrid.t5, gene26949-v2.0.a2-hybrid.t6, gene26949-v2.0.a2-hybrid.t7, gene26949-v2.0.a2-hybrid.t8, gene26949-v2.0.a2-hybrid.t9, gene29184-v2.0.a2-hybrid.t1, gene32226-v2.0.a2-hybrid.t1	MDP0000169311, MDP0000174168, MDP0000211556, MDP0000277666, MDP0000281525, MDP0000300321, MDP0000753547	Prupe.2G005300.1, Prupe.2G005300.1, Prupe.2G005300.2, Prupe.2G005500.1, Prupe.2G005500.1, Prupe.6G018700.1, Prupe.6G018700.1, Prupe.6G018700.2, Prupe.6G018700.3, Prupe.6G018700.4	PCP002320.1	14449_t_1, 15496_t_1, 1688_t_1, 1690_t_1, 21700_t_1, 21701_t_1	Rmu_co8390647.1_g000001.1, Rmu_sc0000670.1_g000032.1, Rmu_sc0000854.1_g000025.1, Rmu_sc0002478.1_g000009.1, Rmu_sc0004992.1_g000003.1, Rmu_sc0006851.1_g000003.1, Rmu_sc0009311.1_g000001.1, Rmu_ssc0000154.1_g000036.1, Rmu_ssc0000154.1_g000041.1	Rr014752.t1, Rr018416.t1, Rr05086.t2, Rr05087.t1, Rr06579.t1, Rr09618.t1, Rr09620.t1	Ro03_G31776, Ro03_G31777, Ro05_G31107, Ro05_G31108, Ro07_G33239, Ro07_G33240
OG0000403	AT1G70790.1, AT1G70790.2, AT1G70810.1, AT3G17980.1, AT5G37740.1, AT5G37740.2	RC3G0049600, RC3G0049800, RC3G0049900, RC4G0450700, RC7G0016400	gene04100-v1.0-hybrid.t1, gene04102-v1.0-hybrid.t1, gene09383-v2.0.a2-hybrid.t1, gene25478-v1.0-hybrid.t1, gene25480-v2.0.a2-hybrid.t1, gene25481-v2.0.a2-hybrid.t1, gene31657-v1.0-hybrid.t1	MDP0000148401, MDP0000181401, MDP0000202841, MDP0000259615, MDP0000262762, MDP0000525794, MDP0000746299, MDP0000776395, MDP0000844941	Prupe.1G329300.1, Prupe.1G329300.1, Prupe.3G162700.1, Prupe.3G162700.1, Prupe.3G162800.1, Prupe.3G162800.1, Prupe.3G162900.1, Prupe.3G162900.1, Prupe.3G162900.2, Prupe.5G233300.1, Prupe.5G233300.1, Prupe.5G233300.2, Prupe.5G233300.3	PCP009890.1, PCP010210.1, PCP010211.1, PCP010212.1, PCP027691.1, PCP035579.1, PCP040157.1	23116_t_1, 23117_t_1, 24194_t_1, 8674_t_1, 9171_t_1	Rmu_co8406109.1_g000001.1, Rmu_sc0000395.1_g000015.1, Rmu_sc0000395.1_g000023.1, Rmu_sc0000395.1_g000029.1, Rmu_sc0008316.1_g000001.1, Rmu_sc0008956.1_g000004.1, Rmu_sc0016690.1_g000001.1, Rmu_sc0017248.1_g000001.1	Rr020121.t1, Rr024016.t1, Rr030009.t1, Rr030011.t1, Rr04724.t1	Ro01_G03166, Ro04_G00202, Ro05_G03610
OG0000404	AT1G29910.1, AT1G29920.1, AT1G29930.1, AT2G34420.1, AT2G34430.1	RC0G0182700, RC0G0182800, RC3G0078600, RC5G0122400, RC5G0122500, RC5G0578000	gene28726-v2.0.a2-hybrid.t1, gene30548-v2.0.a2-hybrid.t1, gene30549-v2.0.a2-hybrid.t1, gene34297-v1.0-hybrid.t1, gene34432-v1.0-hybrid.t1, gene34666-v1.0-hybrid.t1	MDP0000182265, MDP0000212496, MDP0000235175, MDP0000293051, MDP0000293052, MDP0000309425, MDP0000417927, MDP0000417929, MDP0000468881, MDP0000601491, MDP0000656152, MDP0000656154, MDP0000784451, MDP0000875642	Prupe.3G004100.1, Prupe.3G004100.1, Prupe.3G174600.1, Prupe.3G174600.1, Prupe.3G174700.1, Prupe.3G174700.1, Prupe.4G076200.1, Prupe.4G076200.1, Prupe.4G076300.1, Prupe.4G076300.1	PCP001338.1, PCP008449.1, PCP021260.1, PCP024346.1, PCP024347.1, PCP029098.1, PCP031039.1	18613_t_1, 18614_t_1, 26933_t_1, 27500_t_1, 27501_t_1, 30368_t_1	Rmu_sc0000015.1_g000011.1, Rmu_sc0004521.1_g000018.1, Rmu_sc0004521.1_g000019.1, Rmu_sc0005294.1_g000040.1, Rmu_sc0005294.1_g000041.1, Rmu_sc0007661.1_g000008.1, Rmu_sc0009883.1_g000012.1	Rr041674.t1	Ro01_G11269, Ro03_G13421, Ro03_G33066, Ro06_G09967, Ro06_G20151, Ro06_G28525
OG0000405	AT1G25270.1, AT1G68170.1	RC1G0513700, RC7G0421800, RC7G0425400, RC7G0425600, RC7G0425800, RC7G0426000, RC7G0427400, RC7G0427600	gene02036-v2.0.a2-hybrid.t1, gene02037-v2.0.a2-hybrid.t1, gene02049-v1.0-hybrid.t1, gene02054-v2.0.a2-hybrid.t1, gene21205-v1.0-hybrid.t1, gene21205-v1.0-hybrid.t2	MDP0000131494, MDP0000147686, MDP0000157163, MDP0000184320, MDP0000209333, MDP0000209773, MDP0000218033, MDP0000224586, MDP0000294918, MDP0000930390	Prupe.1G561200.1, Prupe.1G561200.1, Prupe.1G561300.1, Prupe.1G561300.1, Prupe.1G561400.1, Prupe.1G561400.1, Prupe.1G561500.1, Prupe.1G561500.1	PCP011820.1, PCP018121.1, PCP034928.1, PCP035094.1, PCP039767.1	17366_t_1, 20672_t_1, 20677_t_1, 5869_t_1	Rmu_co8423019.1_g000001.1, Rmu_co8464247.1_g000001.1, Rmu_sc0000144.1_g000002.1, Rmu_sc0000144.1_g000055.1, Rmu_sc0007613.1_g000002.1, Rmu_sc0008008.1_g000015.1, Rmu_sc0010368.1_g000011.1, Rmu_sc0010368.1_g000019.1	Rr016194.t1, Rr017570.t1, Rr017571.t1, Rr017572.t1, Rr034885.t1, Rr03803.t1, Rr03808.t1, Rr07270.t1, Rr098.t1	Ro04_G08526, Ro04_G15612, Ro04_G15615, Ro05_G13361, Ro05_G24065, Ro05_G24066, Ro05_G31407, Ro07_G34637
OG0000406	AT1G11925.1	RC4G0351800, RC4G0351900, RC5G0022600, RC5G0022700, RC5G0022800, RC5G0023300, RC5G0023400, RC5G0267200	gene07567-v1.0-hybrid.t1, gene19481-v1.0-hybrid.t1, gene19483-v1.0-hybrid.t1, gene19484-v1.0-hybrid.t1, gene19485-v1.0-hybrid.t1	MDP0000125435, MDP0000159855, MDP0000184738, MDP0000198010, MDP0000289066, MDP0000294973, MDP0000397700, MDP0000443081, MDP0000526884, MDP0000605142, MDP0000878435, MDP0000935646	Prupe.4G016900.1, Prupe.4G016900.1, Prupe.4G017000.1, Prupe.4G017000.1, Prupe.4G017100.1, Prupe.4G017100.1, Prupe.4G017200.1, Prupe.4G017200.1, Prupe.4G020300.1, Prupe.4G020300.1	PCP000905.1, PCP017923.1, PCP017924.1, PCP036310.1, PCP040035.1	14941_t_1, 14944_t_1, 2694_t_1, 4727_t_1	Rmu_co8168770.1_g000001.1, Rmu_co8421345.1_g000001.1, Rmu_sc0000131.1_g000010.1, Rmu_sc0000131.1_g000011.1, Rmu_sc0000140.1_g000002.1, Rmu_sc0001717.1_g000006.1, Rmu_sc0001717.1_g000007.1, Rmu_sc0001717.1_g000008.1, Rmu_sc0001717.1_g000012.1, Rmu_sc0013444.1_g000002.1, Rmu_sc0039536.1_g000001.1	Rr0983.t1, Rr0985.t1, Rr0986.t1, Rr0987.t1, Rr0988.t1	Ro03_G13499, Ro03_G13501, Ro03_G21746, Ro03_G21747, Ro03_G21749, Ro03_G21751, Ro03_G27394
OG0000407	AT3G24780.1, AT5G13210.1, AT5G43390.1, AT5G43400.1	RC2G0438600, RC4G0339200, RC7G0076700, RC7G0076800, RC7G0076900, RC7G0258200	gene07264-v1.0-hybrid.t1, gene10819-v2.0.a2-hybrid.t1, gene15712-v1.0-hybrid.t1, gene26234-v1.0-hybrid.t1, gene26235-v2.0.a2-hybrid.t1, gene37130-v2.0.a2-hybrid.t1	MDP0000155188, MDP0000189502, MDP0000250226, MDP0000262678, MDP0000266629, MDP0000648253, MDP0000790026, MDP0000931198	Prupe.1G218700.1, Prupe.1G218700.1, Prupe.5G159300.1, Prupe.5G159300.1, Prupe.5G219000.1, Prupe.5G219000.1, Prupe.5G219100.1, Prupe.5G219100.1	PCP007538.1, PCP009096.1, PCP019469.1, PCP022718.1, PCP028062.1, PCP028552.1, PCP041030.1	17322_t_1, 19023_t_1, 3436_t_1, 3747_t_1, 3748_t_1, 3749_t_1	Rmu_co8375195.1_g000001.1, Rmu_co8450783.1_g000001.1, Rmu_sc0000054.1_g000008.1, Rmu_sc0002070.1_g000010.1, Rmu_sc0002180.1_g000022.1, Rmu_sc0002986.1_g000018.1, Rmu_sc0003221.1_g000027.1, Rmu_sc0009898.1_g000002.1, Rmu_sc0018428.1_g000003.1, Rmu_sc0018428.1_g000005.1, Rmu_ssc0000289.1_g000008.1, Rmu_ssc0000289.1_g000010.1	Rr012242.t1, Rr012243.t1, Rr012247.t1, Rr012249.t1, Rr018777.t1, Rr022687.t1, Rr026692.t1, Rr02890.t1	Ro04_G23107, Ro05_G03464, Ro05_G16277
OG0000411	AT1G09350.1, AT1G56600.1, AT1G60470.1, AT2G47180.1, AT4G26250.1	RC3G0081600, RC3G0330300, RC3G0330700, RC3G0330800, RC4G0312000, RC4G0467000, RC6G0429400	gene00243-v1.0-hybrid.t1, gene00244-v1.0-hybrid.t1, gene05015-v2.0.a2-hybrid.t1, gene06215-v1.0-hybrid.t1, gene24544-v1.0-hybrid.t1, gene24544-v1.0-hybrid.t2	MDP0000208137, MDP0000209143, MDP0000213439, MDP0000231923, MDP0000251505, MDP0000412025, MDP0000446914, MDP0000466683, MDP0000587199	Prupe.1G111300.1, Prupe.1G111300.1, Prupe.1G251600.1, Prupe.1G251600.1, Prupe.3G005100.1, Prupe.3G005100.1, Prupe.6G309400.2, Prupe.8G258200.1, Prupe.8G258200.1	PCP000396.1, PCP008315.1, PCP008443.1, PCP022796.1, PCP028844.1, PCP029528.1, PCP038988.1	13898_t_1, 13899_t_1, 18201_t_1, 19136_t_1, 24063_t_1, 4312_t_1	Rmu_co8471647.1_g000001.1, Rmu_sc0000261.1_g000006.1, Rmu_sc0000730.1_g000037.1, Rmu_sc0001426.1_g000017.1, Rmu_sc0005321.1_g000010.1, Rmu_sc0005321.1_g000011.1, Rmu_sc0007395.1_g000007.1, Rmu_sc0007395.1_g000008.1, Rmu_sc0032866.1_g000001.1, Rmu_sc0036604.1_g000001.1	Rr013422.t1, Rr021411.t1, Rr027388.t1, Rr038924.t1, Rr05523.t1	Ro01_G27322, Ro02_G07040, Ro04_G00307
OG0000412	AT1G67800.1, AT1G67800.2, AT1G67800.3, AT1G67800.4, AT1G79380.1, AT3G01650.1, AT5G14420.1, AT5G14420.2, AT5G14420.3, AT5G14420.4	RC0G0116200, RC2G0662600, RC4G0370500, RC7G0140500	gene07018-v1.0-hybrid.t1, gene09989-v1.0-hybrid.t1, gene19720-v2.0.a2-hybrid.t1, gene27971-v2.0.a2-hybrid.t1, gene27971-v2.0.a2-hybrid.t2, gene27971-v2.0.a2-hybrid.t3, gene27971-v2.0.a2-hybrid.t4, gene27971-v2.0.a2-hybrid.t5	MDP0000118734, MDP0000134442, MDP0000171728, MDP0000199837, MDP0000241084, MDP0000250258, MDP0000298547, MDP0000319191	Prupe.1G242100.1, Prupe.1G242100.1, Prupe.1G242100.2, Prupe.1G242100.3, Prupe.3G295000.1, Prupe.3G295000.1, Prupe.4G126200.1, Prupe.4G126200.1, Prupe.4G126200.2, Prupe.5G163100.1, Prupe.5G163100.1	PCP000295.1, PCP008569.1, PCP012531.1, PCP018400.1, PCP023093.1, PCP024232.1, PCP031139.1, PCP031869.1, PCP040754.1, PCP042347.1	12956_t_1, 19825_t_1, 26737_t_1, 27132_t_1, 33234_t_1	Rmu_sc0007300.1_g000015.1, Rmu_sc0009481.1_g000002.1, Rmu_sc0015463.1_g000001.1, Rmu_sc0019120.1_g000001.1, Rmu_ssc0000421.1_g000043.1	Rr011374.t1, Rr01247.t1, Rr018697.t1, Rr039554.t1	Ro04_G19481, Ro06_G03904
OG0000414	AT2G27420.1, AT3G49340.1	RC0G0119500, RC0G0121500, RC3G0354300, RC3G0355000, RC3G0355100, RC5G0095100, RC5G0096100, RC5G0096200, RC5G0096300, RC5G0295900, RC5G0306100, RC5G0306700, RC5G0579300	gene16830-v2.0.a2-hybrid.t1, gene16841-v2.0.a2-hybrid.t1, gene29816-v2.0.a2-hybrid.t1, gene29823-v2.0.a2-hybrid.t1, gene34257-v2.0.a2-hybrid.t1, gene36267-v2.0.a2-hybrid.t1	MDP0000168174, MDP0000174509, MDP0000179765, MDP0000186069, MDP0000192012, MDP0000202776, MDP0000257492, MDP0000278149, MDP0000278441, MDP0000308527, MDP0000463379, MDP0000477923, MDP0000895832, MDP0000927642	Prupe.4G059600.1, Prupe.4G059600.1	PCP013909.1, PCP034506.1, PCP034508.1	2099_t_1, 2114_t_1, 2115_t_1, 2116_t_1, 2117_t_1, 22950_t_1	Rmu_co7996926.1_g000001.1, Rmu_co8207458.1_g000001.1, Rmu_sc0000062.1_g000016.1, Rmu_sc0000062.1_g000017.1, Rmu_sc0001580.1_g000004.1, Rmu_sc0001580.1_g000023.1, Rmu_sc0002169.1_g000011.1, Rmu_sc0002169.1_g000016.1, Rmu_sc0002169.1_g000018.1, Rmu_sc0004596.1_g000015.1, Rmu_sc0007816.1_g000005.1, Rmu_sc0007816.1_g000009.1, Rmu_sc0008877.1_g000003.1, Rmu_sc0009313.1_g000011.1, Rmu_sc0009313.1_g000015.1, Rmu_sc0009313.1_g000021.1	Rr020024.t1, Rr020027.t1	Ro03_G05229, Ro03_G33097, Ro05_G17348
OG0000415	AT3G09950.1, AT3G55570.1, AT5G41761.1	RC1G0373300, RC1G0373500, RC1G0379600, RC1G0452000, RC1G0459200, RC1G0460100, RC5G0006400, RC7G0173100	gene19816-v1.0-hybrid.t1, gene24349-v1.0-hybrid.t1, gene34452-v1.0-hybrid.t1	MDP0000203814, MDP0000308384, MDP0000309668, MDP0000394200, MDP0000471083, MDP0000647620	Prupe.2G183600.1, Prupe.2G183600.1, Prupe.2G240100.1, Prupe.2G240100.1, Prupe.2G240200.1, Prupe.2G240200.1, Prupe.2G306900.1, Prupe.2G306900.1, Prupe.4G006200.1, Prupe.4G006200.1, Prupe.5G114500.1, Prupe.5G114500.1	PCP002276.1, PCP008239.1, PCP021326.1, PCP024672.1, PCP031711.1, PCP041986.1, PCP043073.1	10114_t_1, 13608_t_1, 20497_t_1, 32672_t_1, 33021_t_1, 33072_t_1	Rmu_sc0000255.1_g000001.1, Rmu_sc0002556.1_g000009.1, Rmu_sc0002709.1_g000004.1, Rmu_sc0002709.1_g000046.1, Rmu_sc0006908.1_g000023.1, Rmu_sc0007783.1_g000003.1, Rmu_sc0007783.1_g000005.1, Rmu_sc0008757.1_g000018.1, Rmu_sc0011992.1_g000008.1, Rmu_ssc0000078.1_g000004.1	Rr010977.t1, Rr029939.t1, Rr029940.t1, Rr037442.t1	Ro03_G27921, Ro05_G17842, Ro06_G05606, Ro07_G07772, Ro07_G07773, Ro07_G07953, Ro07_G19651, Ro07_G19652
OG0000416	AT3G45650.1, AT3G45660.1, AT3G45680.1, AT3G45690.1, AT3G45700.1, AT3G45710.1, AT3G45720.1	RC1G0422900, RC1G0423100, RC1G0423200, RC5G0529800, RC5G0530100	gene01590-v1.0-hybrid.t1, gene23248-v1.0-hybrid.t1, gene23248-v1.0-hybrid.t2, gene25384-v1.0-hybrid.t1, gene25387-v1.0-hybrid.t1, gene25387-v1.0-hybrid.t2, gene25389-v1.0-hybrid.t1, gene25389-v1.0-hybrid.t2	MDP0000135316, MDP0000139201, MDP0000230054, MDP0000243825, MDP0000271845, MDP0000302103, MDP0000304007, MDP0000307459, MDP0000309755, MDP0000737390	Prupe.2G219800.1, Prupe.2G219800.1, Prupe.2G219800.2, Prupe.2G219900.1, Prupe.2G219900.1, Prupe.4G208900.1, Prupe.4G208900.1, Prupe.6G091800.1, Prupe.6G091800.1, Prupe.6G091900.1, Prupe.6G091900.1	PCP003932.1, PCP021389.1, PCP023251.1, PCP023252.1, PCP026370.1	15027_t_1, 15033_t_1, 15034_t_1, 7874_t_1	Rmu_sc0000671.1_g000002.1, Rmu_sc0003643.1_g000004.1, Rmu_sc0006608.1_g000010.1, Rmu_sc0006640.1_g000001.1, Rmu_sc0024335.1_g000001.1, Rmu_sc0031872.1_g000001.1, Rmu_sc0035434.1_g000001.1, Rmu_sc0035434.1_g000002.1	Rr012380.t1, Rr012381.t1, Rr012600.t1, Rr040061.t1	Ro03_G02140, Ro03_G02146, Ro03_G32046, Ro07_G34480, Ro07_G34482
OG0000420	AT1G20925.1, AT1G76520.1, AT1G76520.2, AT1G76530.1	RC7G0356300, RC7G0356700, RC7G0357000, RC7G0357200, RC7G0357300, RC7G0357500, RC7G0357600, RC7G0379100	gene29168-v1.0-hybrid.t1, gene29168-v1.0-hybrid.t2, gene29171-v2.0.a2-hybrid.t1, gene29171-v2.0.a2-hybrid.t2, gene29171-v2.0.a2-hybrid.t3, gene29171-v2.0.a2-hybrid.t4, gene29171-v2.0.a2-hybrid.t5, gene29171-v2.0.a2-hybrid.t6	MDP0000243770, MDP0000321338, MDP0000330698, MDP0000344085	Prupe.5G004000.1, Prupe.5G004000.1, Prupe.5G004000.2, Prupe.5G004000.3, Prupe.5G004000.4, Prupe.5G004100.1, Prupe.5G004100.1, Prupe.5G004100.2, Prupe.5G004100.3, Prupe.5G004100.4, Prupe.5G004100.5, Prupe.5G004100.6, Prupe.5G004100.7, Prupe.5G004100.8, Prupe.5G004300.1, Prupe.5G004300.1	PCP018461.1, PCP029071.1, PCP029072.1	29402_t_1, 29408_t_1, 29414_t_1, 3526_t_1	Rmu_sc0001725.1_g000022.1, Rmu_sc0003132.1_g000001.1, Rmu_sc0007359.1_g000005.1, Rmu_sc0007359.1_g000009.1, Rmu_sc0007780.1_g000001.1, Rmu_sc0018492.1_g000001.1	Rr014830.t1, Rr014856.t1, Rr014864.t1, Rr033393.t1, Rr03789.t1, Rr03792.t1	Ro05_G31096, Ro05_G31097, Ro05_G31099, Ro05_G31100, Ro05_G31106, Ro05_G31112, Ro05_G31113
OG0000421	AT1G02500.1, AT1G02500.2, AT2G36880.1, AT2G36880.2, AT3G17390.1, AT4G01850.1, AT4G01850.2	RC3G0078400, RC3G0219300, RC3G0326400, RC4G0318800	gene09668-v1.0-hybrid.t1, gene22927-v1.0-hybrid.t1, gene22927-v1.0-hybrid.t2, gene22974-v1.0-hybrid.t1, gene22974-v1.0-hybrid.t2, gene22974-v1.0-hybrid.t3, gene22974-v1.0-hybrid.t4, gene22974-v1.0-hybrid.t5, gene22974-v1.0-hybrid.t6, gene24556-v1.0-hybrid.t1, gene24556-v1.0-hybrid.t2, gene24556-v1.0-hybrid.t3	MDP0000145267, MDP0000162692, MDP0000172922, MDP0000174801, MDP0000181053, MDP0000258387, MDP0000310936, MDP0000444205, MDP0000656078, MDP0000931940	Prupe.1G107000.1, Prupe.1G107000.1, Prupe.1G107000.2, Prupe.1G107000.3, Prupe.3G004000.1, Prupe.3G004000.1, Prupe.6G306200.1, Prupe.6G306200.1, Prupe.7G128500.1, Prupe.7G128500.1	PCP000878.1, PCP002418.1, PCP006883.1, PCP008451.1, PCP021161.1, PCP022813.1, PCP029096.1, PCP029870.1	14800_t_1, 17578_t_1, 21476_t_1, 4348_t_1	Rmu_co8429737.1_g000001.1, Rmu_sc0002383.1_g000009.1, Rmu_sc0007338.1_g000005.1, Rmu_sc0007661.1_g000004.1, Rmu_sc0009883.1_g000007.1, Rmu_sc0020134.1_g000003.1	Rr012500.t1, Rr033440.t1	Ro04_G19313, Ro06_G08362, Ro06_G13219
OG0000422	AT1G12550.1, AT2G45630.1, AT2G45630.2	RC1G0308700, RC1G0309000, RC1G0309100, RC1G0309200, RC1G0309400, RC1G0309500, RC1G0309600, RC1G0309700, RC6G0463300	gene19438-v2.0.a2-hybrid.t1, gene19438-v2.0.a2-hybrid.t2, gene22072-v1.0-hybrid.t1, gene38244-v2.0.a2-hybrid.t1, gene38245-v2.0.a2-hybrid.t1, gene38246-v2.0.a2-hybrid.t1	MDP0000142235, MDP0000162935, MDP0000546108, MDP0000942281	Prupe.2G149900.1, Prupe.2G149900.1, Prupe.2G149900.2, Prupe.2G150200.1, Prupe.2G150200.1, Prupe.2G150300.1, Prupe.2G150300.1, Prupe.2G150500.1, Prupe.2G150500.1, Prupe.2G150600.1, Prupe.2G150600.1, Prupe.2G151500.1, Prupe.2G151500.1, Prupe.2G151800.1, Prupe.2G151800.1	PCP004656.1, PCP007858.1, PCP032088.1, PCP032758.1	18110_t_1, 7513_t_1, 7514_t_1, 7515_t_1, 7516_t_1	Rmu_co8043636.1_g000001.1, Rmu_co8344733.1_g000001.1, Rmu_sc0001144.1_g000033.1, Rmu_sc0001144.1_g000038.1, Rmu_sc0001144.1_g000039.1, Rmu_sc0001144.1_g000040.1, Rmu_sc0003137.1_g000016.1, Rmu_sc0006343.1_g000010.1, Rmu_sc0025960.1_g000001.1, Rmu_sc0027991.1_g000001.1, Rmu_ssc0000403.1_g000015.1	Rr0102.t1, Rr0105.t1, Rr029025.t1, Rr038614.t1, Rr040004.t1	Ro07_G33434, Ro07_G33435, Ro07_G33442, Ro07_G33444
OG0000423	AT1G76710.1, AT1G76710.2	RC1G0129700, RC1G0129800, RC1G0148500	gene00440-v2.0.a2-hybrid.t1, gene00440-v2.0.a2-hybrid.t2, gene00440-v2.0.a2-hybrid.t3, gene00440-v2.0.a2-hybrid.t4, gene00440-v2.0.a2-hybrid.t5, gene06638-v2.0.a2-hybrid.t1, gene18743-v1.0-hybrid.t1, gene20501-v1.0-hybrid.t1, gene25811-v2.0.a2-hybrid.t1	MDP0000135637, MDP0000136790, MDP0000173549, MDP0000226294, MDP0000260319, MDP0000261185, MDP0000283919, MDP0000291798, MDP0000300795, MDP0000484633, MDP0000753750	Prupe.8G038500.1, Prupe.8G038500.1, Prupe.8G038500.2	PCP009159.1, PCP023690.1, PCP029953.1, PCP039658.1, PCP042355.1	11864_t_1, 15757_t_1, 2065_t_1, 25605_t_1, 8036_t_1, 8827_t_1	Rmu_co8196328.1_g000001.1, Rmu_co8269185.1_g000001.1, Rmu_sc0000429.1_g000038.1, Rmu_sc0000511.1_g000005.1, Rmu_sc0000805.1_g000032.1, Rmu_sc0001114.1_g000011.1, Rmu_sc0001702.1_g000027.1, Rmu_sc0002923.1_g000036.1, Rmu_sc0003242.1_g000011.1, Rmu_sc0003393.1_g000012.1, Rmu_sc0003872.1_g000016.1, Rmu_sc0003872.1_g000017.1, Rmu_sc0004805.1_g000036.1, Rmu_sc0006373.1_g000003.1, Rmu_sc0007943.1_g000003.1, Rmu_sc0010543.1_g000001.1, Rmu_sc0015025.1_g000001.1, Rmu_sc0016170.1_g000001.1	Rr011689.t1, Rr024791.t1, Rr024830.t1, Rr029368.t1, Rr02949.t1, Rr036775.t1	Ro02_G20099, Ro02_G20103, Ro02_G35411
OG0000424	AT2G20340.1, AT4G28680.1, AT4G28680.2, AT4G28680.3, AT4G28680.4	RC0G0180400, RC5G0139700, RC5G0139800, RC6G0050800, RC6G0362400	gene02421-v2.0.a2-hybrid.t1, gene02428-v2.0.a2-hybrid.t1, gene08353-v2.0.a2-hybrid.t1, gene08353-v2.0.a2-hybrid.t2, gene08353-v2.0.a2-hybrid.t3, gene08353-v2.0.a2-hybrid.t4, gene08353-v2.0.a2-hybrid.t5, gene17292-v1.0-hybrid.t1, gene23701-v1.0-hybrid.t1, gene23703-v1.0-hybrid.t1	MDP0000160852, MDP0000170244, MDP0000259421, MDP0000306120, MDP0000460359, MDP0000558970, MDP0000561101, MDP0000743021, MDP0000831346, MDP0000850540	Prupe.3G228200.1, Prupe.3G228200.1, Prupe.4G086600.1, Prupe.4G086600.1, Prupe.4G086700.1, Prupe.4G086700.1, Prupe.4G086900.1, Prupe.4G086900.1, Prupe.4G087100.1, Prupe.4G087100.1, Prupe.6G202600.1, Prupe.6G202600.1, Prupe.8G214500.1, Prupe.8G214500.1, Prupe.8G214500.2	PCP012301.1, PCP022118.1, PCP029375.1, PCP030072.1	33363_t_1	Rmu_co8006694.1_g000001.1, Rmu_sc0004577.1_g000016.1, Rmu_sc0004889.1_g000027.1, Rmu_sc0009777.1_g000012.1, Rmu_sc0011258.1_g000012.1, Rmu_sc0019236.1_g000003.1, Rmu_sc0019237.1_g000001.1, Rmu_sc0020615.1_g000001.1, Rmu_sc0041940.1_g000001.1, Rmu_ssc0000268.1_g000001.1	Rr017914.t1, Rr031092.t1, Rr040842.t1	Ro02_G05394, Ro03_G15334, Ro03_G15338
OG0000425	AT3G04110.1, AT3G07520.1, AT5G48400.1, AT5G48400.2, AT5G48410.1	RC1G0214500, RC1G0216600, RC1G0217200, RC1G0217900, RC1G0218500, RC1G0218700, RC1G0219100, RC1G0219600, RC5G0541500	gene07468-v2.0.a2-hybrid.t1, gene07468-v2.0.a2-hybrid.t2, gene07475-v2.0.a2-hybrid.t1, gene07476-v2.0.a2-hybrid.t1, gene07476-v2.0.a2-hybrid.t2, gene38167-v2.0.a2-hybrid.t1	MDP0000119492, MDP0000141931, MDP0000175097, MDP0000176838, MDP0000214942, MDP0000241384, MDP0000272982	Prupe.2G105100.1, Prupe.2G105100.1, Prupe.2G105200.1, Prupe.2G105200.1, Prupe.2G105400.1, Prupe.2G105400.1, Prupe.2G105500.1, Prupe.2G105500.1, Prupe.2G105600.1, Prupe.2G105600.1, Prupe.2G105700.1, Prupe.2G105700.1, Prupe.2G105700.2, Prupe.2G105700.3	PCP002176.1, PCP004061.1, PCP038689.1	11794_t_1, 3873_t_1	Rmu_sc0000696.1_g000008.1, Rmu_sc0001055.1_g000009.1, Rmu_sc0001055.1_g000014.1, Rmu_sc0001547.1_g000003.1, Rmu_sc0002161.1_g000003.1, Rmu_sc0002302.1_g000023.1, Rmu_sc0002322.1_g000082.1, Rmu_sc0005331.1_g000003.1, Rmu_sc0007655.1_g000001.1, Rmu_sc0018911.1_g000004.1	Rr010193.t1, Rr034179.t1, Rr09154.t1, Rr09173.t1	Ro07_G18082, Ro07_G19596, Ro07_G23967, Ro07_G33770, Ro07_G33779, Ro07_G33794
OG0000426	AT3G59140.1	RC1G0007700, RC1G0557000, RC1G0557300, RC1G0557400, RC2G0382500, RC7G0174700, RC7G0174800, RC7G0174900, RC7G0175100, RC7G0175200	gene13124-v2.0.a2-hybrid.t1, gene13124-v2.0.a2-hybrid.t2, gene13124-v2.0.a2-hybrid.t3, gene13124-v2.0.a2-hybrid.t4, gene13124-v2.0.a2-hybrid.t5, gene13126-v2.0.a2-hybrid.t1, gene13126-v2.0.a2-hybrid.t2, gene13126-v2.0.a2-hybrid.t3, gene13126-v2.0.a2-hybrid.t4, gene13126-v2.0.a2-hybrid.t5, gene13126-v2.0.a2-hybrid.t6, gene24420-v2.0.a2-hybrid.t1, gene24421-v2.0.a2-hybrid.t1, gene32011-v2.0.a2-hybrid.t1, gene32012-v2.0.a2-hybrid.t1, gene32014-v2.0.a2-hybrid.t1, gene32014-v2.0.a2-hybrid.t2, gene32015-v1.0-hybrid.t1	MDP0000158422, MDP0000223250, MDP0000247868, MDP0000247869, MDP0000257308, MDP0000314542, MDP0000910138	Prupe.2G305800.1, Prupe.2G305800.1, Prupe.2G305800.2, Prupe.5G112700.1, Prupe.5G112700.1, Prupe.5G112700.2, Prupe.5G112800.1, Prupe.5G112800.1	PCP016781.1, PCP016782.1, PCP016783.1, PCP021647.1	13623_t_1, 1461_t_1, 3534_t_1	Rmu_sc0003314.1_g000027.1, Rmu_sc0003314.1_g000031.1, Rmu_sc0014259.1_g000008.1, Rmu_sc0014259.1_g000011.1, Rmu_sc0014259.1_g000012.1	Rr036757.t1, Rr08509.t1, Rr08510.t1, Rr08512.t1, Rr08513.t1	Ro05_G30713, Ro05_G30714, Ro05_G30720, Ro07_G06792, Ro07_G34673
OG0000430	AT1G07090.1, AT2G31160.1, AT3G04510.1, AT3G23290.2, AT5G28490.1, AT5G58500.1	RC3G0398500, RC4G0050600, RC5G0165700, RC5G0611500, RC6G0377800	gene08106-v1.0-hybrid.t1, gene11476-v1.0-hybrid.t1, gene16657-v1.0-hybrid.t1, gene20154-v1.0-hybrid.t1, gene28212-v1.0-hybrid.t1	MDP0000165339, MDP0000188237, MDP0000233751, MDP0000242500, MDP0000320910, MDP0000375982, MDP0000709066, MDP0000713493, MDP0000784187, MDP0000798757	Prupe.1G040300.1, Prupe.1G040300.1, Prupe.4G101300.1, Prupe.4G101300.1, Prupe.6G051600.1, Prupe.6G051600.1, Prupe.6G349800.1, Prupe.6G349800.1, Prupe.8G222300.1, Prupe.8G222300.1	PCP000656.1, PCP004513.1, PCP006749.1, PCP012146.1, PCP015474.1, PCP018660.1, PCP020013.1, PCP022238.1, PCP023693.1, PCP027620.1	11130_t_1, 18700_t_1, 20234_t_1, 31314_t_1, 4180_t_1	Rmu_sc0000610.1_g000016.1, Rmu_sc0003163.1_g000004.1, Rmu_sc0006203.1_g000005.1, Rmu_sc0010280.1_g000005.1	Rr023487.t1, Rr028742.t1, Rr029151.t1, Rr037848.t1, Rr08986.t1	Ro02_G13789, Ro03_G06325, Ro03_G15817, Ro04_G24814, Ro06_G11313
OG0000431	AT1G69770.1, AT1G80740.1, AT4G19020.1	RC2G0013500, RC4G0094900, RC4G0470600, RC7G0324100	gene10077-v1.0-hybrid.t1, gene13664-v2.0.a2-hybrid.t1, gene13664-v2.0.a2-hybrid.t2, gene13664-v2.0.a2-hybrid.t3, gene13664-v2.0.a2-hybrid.t4, gene15171-v2.0.a2-hybrid.t1, gene15171-v2.0.a2-hybrid.t2	MDP0000152002, MDP0000175297, MDP0000238846, MDP0000251234, MDP0000257634, MDP0000318130, MDP0000430717	Prupe.5G024100.1, Prupe.5G024100.1, Prupe.5G024100.10, Prupe.5G024100.2, Prupe.5G024100.3, Prupe.5G024100.4, Prupe.5G024100.5, Prupe.5G024100.6, Prupe.5G024100.7, Prupe.5G024100.8, Prupe.5G024100.9, Prupe.6G011600.1, Prupe.6G011600.1, Prupe.6G011600.2	PCP000077.1, PCP016623.1, PCP024445.1	2071_t_1, 21809_t_1, 24020_t_1, 32520_t_1, 9846_t_1	Rmu_co8144248.1_g000001.1, Rmu_co8277115.1_g000001.1, Rmu_sc0000115.1_g000024.1, Rmu_sc0000288.1_g000014.1, Rmu_sc0000438.1_g000001.1, Rmu_sc0001353.1_g000029.1, Rmu_sc0004435.1_g000005.1, Rmu_sc0006297.1_g000003.1, Rmu_sc0009759.1_g000011.1, Rmu_sc0021290.1_g000002.1, Rmu_ssc0000018.1_g000003.1, Rmu_ssc0000472.1_g000004.1	Rr013457.t1, Rr023188.t1, Rr025585.t1, Rr032895.t1, Rr05840.t1	Ro01_G05058, Ro04_G00341, Ro04_G17927, Ro05_G24922, Ro05_G24923
OG0000432	AT1G72610.1, AT5G20630.1	RC0G0195400, RC2G0095300, RC2G0095400, RC2G0095500, RC2G0095600, RC2G0095700, RC2G0226200	gene05542-v1.0-hybrid.t1, gene05601-v2.0.a2-hybrid.t1, gene07431-v1.0-hybrid.t1, gene12483-v1.0-hybrid.t1, gene12484-v1.0-hybrid.t1, gene12485-v1.0-hybrid.t1, gene28519-v2.0.a2-hybrid.t1	MDP0000397306, MDP0000521048	Prupe.3G041700.1, Prupe.3G041700.1, Prupe.7G200100.1, Prupe.7G200100.1, Prupe.7G200200.1, Prupe.7G200200.1, Prupe.7G200300.1, Prupe.7G200300.1	PCP025075.1, PCP027039.1, PCP044876.1	10270_t_1, 23357_t_1, 23358_t_1, 23359_t_1, 23366_t_1, 4975_t_1, 7787_t_1	Rmu_co8274667.1_g000001.1, Rmu_co8326765.1_g000001.1, Rmu_co8421367.1_g000001.1, Rmu_sc0000332.1_g000020.1, Rmu_sc0001298.1_g000057.1, Rmu_sc0002105.1_g000003.1, Rmu_sc0002345.1_g000005.1, Rmu_sc0004359.1_g000003.1, Rmu_sc0004359.1_g000007.1, Rmu_sc0004359.1_g000008.1, Rmu_sc0004359.1_g000010.1, Rmu_sc0004359.1_g000012.1, Rmu_sc0004359.1_g000015.1, Rmu_sc0006422.1_g000015.1, Rmu_sc0006422.1_g000017.1, Rmu_sc0006422.1_g000019.1, Rmu_sc0006422.1_g000021.1, Rmu_sc0006422.1_g000022.1, Rmu_sc0012763.1_g000007.1, Rmu_sc0025419.1_g000001.1	Rr019251.t1, Rr022283.t1, Rr022291.t1, Rr022309.t1, Rr029466.t1, Rr035839.t1, Rr041840.t1	Ro06_G00919, Ro06_G19540
OG0000433	AT2G16850.1, AT2G37170.1, AT2G37180.1, AT2G39010.1, AT3G53420.1, AT3G53420.2, AT3G54820.1, AT4G35100.1, AT4G35100.2, AT5G60660.1	RC1G0415000, RC3G0210100, RC3G0210200, RC5G0509000, RC6G0292300	gene09721-v2.0.a2-hybrid.t1, gene09722-v1.0-hybrid.t1, gene09724-v1.0-hybrid.t1, gene14554-v1.0-hybrid.t1, gene21573-v1.0-hybrid.t3, gene23293-v1.0-hybrid.t1, gene23293-v1.0-hybrid.t2, gene23712-v1.0-hybrid.t1, gene23712-v1.0-hybrid.t4	MDP0000146630, MDP0000185256, MDP0000230228, MDP0000263192, MDP0000498645, MDP0000737202, MDP0000762373	Prupe.2G213600.1, Prupe.2G213600.1, Prupe.6G101600.1, Prupe.6G101600.1, Prupe.6G237000.1, Prupe.6G237000.1, Prupe.8G166400.1, Prupe.8G166400.1	PCP000331.1, PCP003791.1, PCP006385.1, PCP010720.1, PCP016651.1, PCP017287.1, PCP027590.1	17136_t_1, 24882_t_1, 25152_t_1, 26541_t_1, 6361_t_1	Rmu_sc0001297.1_g000001.1, Rmu_sc0002776.1_g000022.1, Rmu_sc0002983.1_g000042.1, Rmu_sc0003837.1_g000013.1, Rmu_sc0004871.1_g000006.1, Rmu_sc0006483.1_g000001.1, Rmu_sc0009709.1_g000011.1, Rmu_sc0023152.1_g000001.1	Rr013558.t1, Rr025726.t1	Ro02_G35306, Ro03_G32055, Ro03_G32056, Ro07_G34454
OG0000434	AT2G04410.1, AT2G17660.1, AT3G48450.1, AT4G35655.1, AT5G40645.1, AT5G55850.1, AT5G55850.2, AT5G55850.3, AT5G63270.1	RC0G0006500, RC2G0665800, RC4G0363800, RC5G0659400, RC7G0134800	gene06932-v1.0-hybrid.t1, gene36485-v2.0.a2-hybrid.t1	MDP0000205301, MDP0000217081, MDP0000220539, MDP0000298654, MDP0000335059, MDP0000366057, MDP0000483033, MDP0000742363	Prupe.1G238800.1, Prupe.1G238800.1, Prupe.3G196700.1, Prupe.3G196700.1, Prupe.3G196700.2, Prupe.3G297800.1, Prupe.3G297800.1, Prupe.5G158200.1, Prupe.5G158200.1, Prupe.6G024600.1, Prupe.6G024600.1, Prupe.6G024600.2, Prupe.6G024600.3, Prupe.6G024600.4, Prupe.6G024600.5, Prupe.6G024600.6	PCP008087.1, PCP018537.1, PCP024209.1, PCP039554.1, PCP041654.1	27168_t_1	Rmu_sc0000529.1_g000005.1, Rmu_sc0003188.1_g000008.1, Rmu_sc0003417.1_g000011.1, Rmu_sc0004655.1_g000019.1, Rmu_sc0004965.1_g000022.1, Rmu_sc0007021.1_g000017.1, Rmu_sc0016143.1_g000004.1, Rmu_sc0017500.1_g000002.1, Rmu_sc0017500.1_g000003.1	Rr01261.t1, Rr033150.t1, Rr034871.t1, Rr041196.t1, Rr05012.t1	Ro03_G31803, Ro04_G22236, Ro05_G22147, Ro06_G03882, Ro06_G28573
OG0000435	AT3G23730.1, AT4G14130.1	RC0G0185100, RC0G0185200, RC0G0185300, RC0G0185500, RC0G0185600, RC2G0507900, RC4G0194600, RC5G0117000	gene06605-v2.0.a2-hybrid.t1, gene24871-v1.0-hybrid.t1, gene28697-v1.0-hybrid.t1, gene28698-v2.0.a2-hybrid.t1, gene28699-v2.0.a2-hybrid.t1, gene37831-v2.0.a2-hybrid.t1, gene37832-v2.0.a2-hybrid.t1	MDP0000140678, MDP0000158544, MDP0000272671, MDP0000873667	Prupe.1G169700.1, Prupe.1G169700.1, Prupe.3G171500.1, Prupe.3G171500.1, Prupe.3G171800.1, Prupe.3G171800.1, Prupe.3G172000.1, Prupe.3G172000.1, Prupe.3G172100.1, Prupe.3G172100.1, Prupe.4G072800.1, Prupe.4G072800.1	PCP001365.1, PCP001568.1, PCP001599.1, PCP029628.1, PCP037608.1, PCP042115.1	10980_t_1, 13169_t_1, 26960_t_1, 26961_t_1, 26962_t_1, 26963_t_1, 26966_t_1	Rmu_co8363165.1_g000001.1, Rmu_co8513985.1_g000001.1, Rmu_sc0000940.1_g000002.1, Rmu_sc0000940.1_g000003.1, Rmu_sc0000940.1_g000005.1, Rmu_sc0000940.1_g000006.1, Rmu_sc0002516.1_g000015.1, Rmu_sc0002516.1_g000017.1, Rmu_sc0002516.1_g000018.1, Rmu_sc0043125.1_g000001.1	Rr03136.t1, Rr03137.t1, Rr03138.t1, Rr033638.t1, Rr05809.t1	Ro04_G11408, Ro04_G21379, Ro06_G09944, Ro06_G28527
OG0000436	AT5G48485.1, AT5G48490.1, AT5G55410.1, AT5G55410.2, AT5G55450.1, AT5G55460.1	RC4G0166700, RC5G0485100, RC6G0165200, RC6G0331000	gene02169-v1.0-hybrid.t1, gene14389-v2.0.a2-hybrid.t1, gene17454-v1.0-hybrid.t1, gene17455-v1.0-hybrid.t1, gene22466-v1.0-hybrid.t1, gene22467-v1.0-hybrid.t1	MDP0000137481, MDP0000256122, MDP0000310247, MDP0000727860, MDP0000767578, MDP0000824440, MDP0000880401, MDP0000887949, MDP0000893990, MDP0000906542	Prupe.1G179900.1, Prupe.1G179900.1, Prupe.4G228100.1, Prupe.4G228100.1, Prupe.8G102700.1, Prupe.8G102700.1, Prupe.8G103000.1, Prupe.8G103000.1, Prupe.8G190500.1, Prupe.8G190500.1	PCP002860.1, PCP004368.1, PCP010147.1, PCP018671.1, PCP028909.1, PCP028910.1	11817_t_1, 11818_t_1, 13943_t_1, 13945_t_1, 25101_t_1, 32848_t_1	Rmu_sc0000596.1_g000070.1, Rmu_sc0000680.1_g000025.1, Rmu_sc0001616.1_g000026.1, Rmu_sc0006070.1_g000002.1, Rmu_sc0006070.1_g000003.1	Rr021882.t1, Rr027771.t1, Rr027772.t1, Rr034324.t1, Rr040645.t1, Rr06540.t1	Ro02_G10966, Ro02_G10967, Ro02_G21319, Ro04_G17509, Ro04_G17510, Ro06_G13156
OG0000437	AT5G28950.1, AT5G35695.1	RC5G0674400, RC6G0257000, RC7G0555600	gene06742-v1.0-hybrid.t1, gene18304-v1.0-hybrid.t1, gene21951-v1.0-hybrid.t1, gene27984-v1.0-hybrid.t1	MDP0000169026, MDP0000177415, MDP0000179039, MDP0000185211, MDP0000187064, MDP0000207245, MDP0000209732, MDP0000260990, MDP0000270885, MDP0000278046, MDP0000296412, MDP0000297452, MDP0000304451, MDP0000706999	Prupe.2G004900.1, Prupe.2G004900.1	PCP013176.1, PCP038519.1, PCP040164.1, PCP044619.1	17210_t_1	Rmu_sc0000029.1_g000014.1, Rmu_sc0000147.1_g000039.1, Rmu_sc0000548.1_g000007.1, Rmu_sc0000913.1_g000001.1, Rmu_sc0000932.1_g000010.1, Rmu_sc0001304.1_g000041.1, Rmu_sc0001969.1_g000002.1, Rmu_sc0002357.1_g000042.1, Rmu_sc0002848.1_g000001.1, Rmu_sc0003113.1_g000003.1, Rmu_sc0003553.1_g000010.1, Rmu_sc0003642.1_g000003.1, Rmu_sc0004160.1_g000001.1, Rmu_sc0004511.1_g000001.1, Rmu_sc0004816.1_g000009.1, Rmu_sc0005500.1_g000008.1, Rmu_sc0005782.1_g000004.1, Rmu_sc0006833.1_g000005.1, Rmu_sc0007173.1_g000003.1, Rmu_sc0009973.1_g000001.1, Rmu_sc0012624.1_g000004.1, Rmu_sc0016181.1_g000003.1, Rmu_sc0017974.1_g000001.1, Rmu_ssc0000255.1_g000020.1, Rmu_ssc0000263.1_g000011.1, Rmu_ssc0000366.1_g000012.1, Rmu_ssc0000473.1_g000025.1	Rr015963.t1, Rr017023.t1, Rr017034.t1, Rr017908.t1, Rr019943.t1, Rr030293.t1, Rr0495.t1	Ro03_G32174
OG0000438	AT1G16400.1, AT1G16410.1, AT1G58260.1, AT1G79370.1, AT2G22330.1, AT4G39950.1, AT5G05260.1, AT5G35917.1, AT5G35920.1	RC0G0151800, RC0G0151900, RC3G0217900, RC3G0218100, RC3G0218200, RC3G0235000, RC3G0235100, RC7G0372900, RC7G0373000	gene02395-v1.0-hybrid.t1	MDP0000122723, MDP0000137686, MDP0000140849, MDP0000146500, MDP0000156672, MDP0000158701, MDP0000163230, MDP0000189179, MDP0000227205, MDP0000234530, MDP0000298341, MDP0000316284, MDP0000554000, MDP0000558633	Prupe.6G046800.1, Prupe.6G046800.1, Prupe.7G129100.1, Prupe.7G129100.1, Prupe.7G129500.1, Prupe.7G129500.1	PCP013658.1, PCP016257.1, PCP018920.1	11136_t_1, 28090_t_1	Rmu_sc0000449.1_g000025.1, Rmu_sc0000449.1_g000027.1, Rmu_sc0001093.1_g000013.1, Rmu_sc0001093.1_g000015.1, Rmu_sc0001279.1_g000009.1, Rmu_sc0002532.1_g000045.1, Rmu_sc0002532.1_g000046.1	Rr023532.t1, Rr026931.t1, Rr041933.t1	Ro03_G10655, Ro03_G23223, Ro03_G31903, Ro04_G09284, Ro04_G36533, Ro05_G24914, Ro06_G13213, Ro06_G25096, Ro07_G27937, Ro07_G33621
OG0000439	AT1G12100.1, AT1G62510.1, AT2G45180.1, AT4G12510.1, AT4G12520.1	RC1G0288400, RC7G0238500, RC7G0238800, RC7G0239200	gene03949-v1.0-hybrid.t1, gene09178-v2.0.a2-hybrid.t1, gene09178-v2.0.a2-hybrid.t2, gene31760-v1.0-hybrid.t1, gene31762-v1.0-hybrid.t1	MDP0000126350, MDP0000139165, MDP0000155446, MDP0000324249, MDP0000351526, MDP0000580327, MDP0000819440, MDP0000932449	Prupe.2G139000.1, Prupe.2G139000.1, Prupe.2G139500.1, Prupe.2G139500.1, Prupe.5G072800.1, Prupe.5G072800.1, Prupe.5G073200.1, Prupe.5G073200.1, Prupe.5G073500.1, Prupe.5G073500.1	PCP007855.1, PCP012610.1, PCP012786.1, PCP020307.1, PCP020535.1, PCP023568.1	15878_t_1, 15881_t_1, 22254_t_1	Rmu_sc0000827.1_g000016.1, Rmu_sc0002590.1_g000010.1, Rmu_sc0002590.1_g000021.1, Rmu_sc0002590.1_g000022.1, Rmu_sc0002914.1_g000026.1, Rmu_sc0003429.1_g000002.1, Rmu_sc0003429.1_g000014.1, Rmu_sc0003429.1_g000015.1, Rmu_sc0011770.1_g000001.1	Rr014934.t1, Rr020103.t1, Rr02781.t1, Rr02782.t1, Rr02785.t1, Rr035173.t1, Rr038184.t1	Ro05_G30780, Ro05_G30782, Ro05_G30827, Ro05_G30828, Ro05_G30831, Ro05_G30833, Ro05_G30834
OG0000440	AT2G29590.1	RC5G0588300, RC5G0588400, RC5G0588500, RC5G0588600, RC5G0588700, RC5G0589100	gene07971-v1.0-hybrid.t1, gene07974-v1.0-hybrid.t1, gene07974-v1.0-hybrid.t2, gene07975-v1.0-hybrid.t1, gene36390-v2.0.a2-hybrid.t1, gene36390-v2.0.a2-hybrid.t2, gene36391-v2.0.a2-hybrid.t1, gene36392-v2.0.a2-hybrid.t1	MDP0000235571, MDP0000261187, MDP0000272778, MDP0000274568, MDP0000282209, MDP0000286190, MDP0000287890, MDP0000313221, MDP0000623090, MDP0000674958	Prupe.6G061800.1, Prupe.6G061800.1, Prupe.6G061900.1, Prupe.6G061900.1, Prupe.6G062000.1, Prupe.6G062000.1, Prupe.6G062000.2, Prupe.6G062100.1, Prupe.6G062100.1, Prupe.6G062100.2, Prupe.6G062200.1, Prupe.6G062200.1, Prupe.6G062300.1, Prupe.6G062300.1	PCP014021.1, PCP014023.1, PCP014565.1, PCP030195.1, PCP040695.1, PCP040696.1	22400_t_1, 28027_t_1, 28028_t_1, 28029_t_1	Rmu_sc0001418.1_g000001.1, Rmu_sc0001418.1_g000002.1, Rmu_sc0003450.1_g000002.1, Rmu_sc0003450.1_g000003.1, Rmu_sc0003450.1_g000004.1, Rmu_sc0003450.1_g000007.1, Rmu_sc0005087.1_g000001.1, Rmu_sc0006054.1_g000001.1	Rr013306.t1, Rr013310.t1, Rr013311.t1, Rr034725.t1, Rr034726.t1, Rr038079.t1	Ro03_G31939
OG0000441	AT2G27710.4, AT3G44590.1, AT3G44590.2	RC3G0238200, RC5G0016000, RC5G0026000, RC5G0026100, RC5G0099100, RC5G0294600, RC5G0397400, RC5G0397700	gene16890-v1.0-hybrid.t1, gene17152-v1.0-hybrid.t1, gene19635-v1.0-hybrid.t1, gene20020-v1.0-hybrid.t1, gene21888-v1.0-hybrid.t1, gene28924-v1.0-hybrid.t1, gene30245-v1.0-hybrid.t1, gene36607-v2.0.a2-hybrid.t1	MDP0000044392, MDP0000132480, MDP0000158850, MDP0000310779, MDP0000323561, MDP0000361422, MDP0000551395, MDP0000809291, MDP0000822395, MDP0000874687, MDP0000883242	Prupe.6G123800.1, Prupe.6G123800.1, Prupe.7G114700.1, Prupe.7G114700.1	PCP002734.1, PCP022515.1, PCP025262.1, PCP042088.1	10937_t_1, 15770_t_1, 27770_t_1, 27771_t_1	Rmu_co8374049.1_g000001.1, Rmu_sc0001768.1_g000002.1, Rmu_sc0003286.1_g000002.1, Rmu_sc0003510.1_g000027.1, Rmu_sc0006103.1_g000009.1, Rmu_sc0011581.1_g000006.1, Rmu_sc0013603.1_g000017.1, Rmu_sc0041617.1_g000001.1, Rmu_ssc0000029.1_g000007.1, Rmu_ssc0000067.1_g000066.1, Rmu_ssc0000341.1_g000007.1	Rr02477.t1, Rr030506.t1, Rr033424.t1, Rr040201.t1, Rr0960.t1	Ro03_G10232, Ro03_G11140, Ro03_G13475, Ro03_G13478, Ro04_G02744, Ro06_G11855
OG0000442	AT3G62970.1, AT5G18650.1, AT5G22920.1, AT5G25560.1, AT5G25560.2, AT5G25560.3, AT5G25560.4	RC3G0221700, RC4G0269900, RC5G0502300, RC6G0423100, RC6G0604900	gene01035-v2.0.a2-hybrid.t1, gene09696-v1.0-hybrid.t1, gene35841-v2.0.a2-hybrid.t1, gene36702-v2.0.a2-hybrid.t1	MDP0000124187, MDP0000125390, MDP0000126530, MDP0000181937, MDP0000232929, MDP0000242922, MDP0000259643, MDP0000261648, MDP0000531360	Prupe.1G141000.1, Prupe.1G141000.1, Prupe.1G141000.2, Prupe.1G141000.3, Prupe.1G465000.1, Prupe.1G465000.1, Prupe.7G126100.1, Prupe.7G126100.1, Prupe.8G254000.1, Prupe.8G254000.1	PCP005501.1, PCP005726.1, PCP017862.1, PCP030965.1	17548_t_1, 18244_t_1, 7317_t_1, 963_t_1	Rmu_co8149000.1_g000001.1, Rmu_co8224918.1_g000001.1, Rmu_co8415537.1_g000003.1, Rmu_sc0000639.1_g000021.1, Rmu_sc0002859.1_g000008.1, Rmu_sc0004892.1_g000003.1, Rmu_sc0006168.1_g000024.1, Rmu_sc0007721.1_g000004.1, Rmu_ssc0000412.1_g000002.1	Rr015648.t1, Rr028171.t1, Rr03113.t1, Rr035127.t1, Rr041916.t1, Rr0698.t1	Ro02_G34976, Ro02_G35054, Ro04_G36432, Ro05_G23002, Ro06_G23176, Ro07_G11896
OG0000443	AT3G21070.1, AT3G21070.2	RC5G0453400	gene14798-v2.0.a2-hybrid.t1	MDP0000131706, MDP0000131708, MDP0000246915	Prupe.4G254100.1, Prupe.4G254100.1, Prupe.4G254100.10, Prupe.4G254100.11, Prupe.4G254100.12, Prupe.4G254100.13, Prupe.4G254100.14, Prupe.4G254100.15, Prupe.4G254100.16, Prupe.4G254100.17, Prupe.4G254100.18, Prupe.4G254100.19, Prupe.4G254100.2, Prupe.4G254100.20, Prupe.4G254100.21, Prupe.4G254100.22, Prupe.4G254100.23, Prupe.4G254100.24, Prupe.4G254100.25, Prupe.4G254100.26, Prupe.4G254100.27, Prupe.4G254100.28, Prupe.4G254100.29, Prupe.4G254100.3, Prupe.4G254100.30, Prupe.4G254100.31, Prupe.4G254100.32, Prupe.4G254100.33, Prupe.4G254100.34, Prupe.4G254100.35, Prupe.4G254100.36, Prupe.4G254100.37, Prupe.4G254100.38, Prupe.4G254100.39, Prupe.4G254100.4, Prupe.4G254100.40, Prupe.4G254100.41, Prupe.4G254100.42, Prupe.4G254100.43, Prupe.4G254100.44, Prupe.4G254100.45, Prupe.4G254100.5, Prupe.4G254100.6, Prupe.4G254100.7, Prupe.4G254100.8, Prupe.4G254100.9	PCP002180.1, PCP010344.1	29561_t_1	Rmu_sc0004335.1_g000006.1, Rmu_ssc0000311.1_g000025.1	Rr019804.t1, Rr019805.t1, Rr019807.t1, Rr041627.t1	Ro03_G21742, Ro03_G32188
OG0000444	AT4G11410.1, AT4G23420.1, AT4G23420.2, AT4G23420.3, AT4G23430.1, AT4G23430.2, AT4G23430.3	RC1G0544700, RC1G0544800, RC3G0037900, RC7G0183600, RC7G0188300, RC7G0188900, RC7G0189300, RC7G0189400, RC7G0189500, RC7G0189600, RC7G0190700	gene13230-v1.0-hybrid.t1, gene13230-v1.0-hybrid.t2, gene13230-v1.0-hybrid.t3, gene13230-v1.0-hybrid.t4, gene32504-v1.0-hybrid.t1, gene32505-v1.0-hybrid.t1, gene32506-v2.0.a2-hybrid.t1, gene37014-v2.0.a2-hybrid.t1, gene37014-v2.0.a2-hybrid.t2	MDP0000167862, MDP0000168961, MDP0000171790, MDP0000181877, MDP0000224409, MDP0000326249, MDP0000928141	Prupe.2G298000.1, Prupe.2G298000.1, Prupe.2G298000.2, Prupe.2G298000.3, Prupe.2G298000.4, Prupe.2G298000.5, Prupe.5G101600.1, Prupe.5G101600.1, Prupe.5G102000.1, Prupe.5G102000.1	PCP002907.1, PCP015861.1, PCP018915.1, PCP028203.1, PCP038455.1, PCP044870.1	29987_t_1, 6210_t_1, 6471_t_1	Rmu_co8456741.1_g000001.1, Rmu_sc0001083.1_g000032.1, Rmu_sc0001164.1_g000006.1, Rmu_sc0003263.1_g000014.1, Rmu_sc0004824.1_g000009.1, Rmu_sc0005659.1_g000027.1, Rmu_ssc0000465.1_g000013.1	Rr016729.t1, Rr024935.t1, Rr036143.t1	Ro07_G34706
OG0000445	AT4G19110.1, AT4G19110.2, AT4G19110.3, AT5G45430.1, AT5G45430.2	RC1G0518000, RC2G0293600, RC2G0295800, RC7G0249300, RC7G0249500, RC7G0289900, RC7G0327800	gene08886-v1.0-hybrid.t1, gene08903-v1.0-hybrid.t1, gene17342-v2.0.a2-hybrid.t1, gene21257-v1.0-hybrid.t1, gene37250-v2.0.a2-hybrid.t1	MDP0000161647, MDP0000194001, MDP0000208457, MDP0000298927, MDP0000385402, MDP0000511338, MDP0000574087, MDP0000637236, MDP0000669536, MDP0000676655, MDP0000747420, MDP0000779522, MDP0000879731	Prupe.5G021300.1, Prupe.5G021300.1, Prupe.5G065900.1, Prupe.5G065900.1, Prupe.5G066500.1, Prupe.5G066500.1	PCP001539.1, PCP002538.1, PCP002541.1, PCP002542.1, PCP029621.1, PCP029622.1, PCP037849.1	19064_t_1, 21041_t_1, 21872_t_1, 32786_t_1, 7601_t_1	Rmu_co7963796.1_g000001.1, Rmu_co8519951.1_g000002.1, Rmu_sc0004947.1_g000015.1, Rmu_sc0007490.1_g000005.1, Rmu_sc0011180.1_g000003.1, Rmu_sc0015273.1_g000013.1, Rmu_ssc0000190.1_g000014.1	Rr014121.t1, Rr023218.t1, Rr02831.t1, Rr07248.t1	Ro03_G23772, Ro05_G18414, Ro05_G30847, Ro05_G30998, Ro07_G12336
OG0000451	AT1G65780.1, AT1G65810.1, AT1G65810.2	RC3G0059700, RC3G0059800, RC3G0093500, RC3G0093900, RC3G0094100, RC6G0179000, RC6G0179200	gene19856-v2.0.a2-hybrid.t1, gene19856-v2.0.a2-hybrid.t2, gene19856-v2.0.a2-hybrid.t3, gene19856-v2.0.a2-hybrid.t4, gene31793-v2.0.a2-hybrid.t1, gene35667-v2.0.a2-hybrid.t1	MDP0000165277, MDP0000172477, MDP0000195538, MDP0000202391, MDP0000228511, MDP0000268637, MDP0000270499, MDP0000296615, MDP0000479455, MDP0000874598, MDP0000890496	Prupe.1G201900.1, Prupe.1G201900.1, Prupe.1G201900.2, Prupe.1G201900.3, Prupe.1G201900.4, Prupe.1G201900.5, Prupe.1G202100.1, Prupe.1G202100.1, Prupe.1G202500.1, Prupe.1G202500.1, Prupe.1G202500.2, Prupe.1G202500.3, Prupe.3G013100.1, Prupe.3G013100.1	PCP017358.1, PCP026487.1, PCP026489.1	15943_t_1, 27761_t_1, 3986_t_1	Rmu_co8424869.1_g000001.1, Rmu_co8427783.1_g000001.1, Rmu_sc0000546.1_g000002.1, Rmu_sc0000546.1_g000015.1, Rmu_sc0011052.1_g000014.1, Rmu_sc0017772.1_g000004.1	Rr028483.t1, Rr028484.t1, Rr036125.t1, Rr037538.t1, Rr07221.t1	Ro01_G29983, Ro01_G29984, Ro01_G29985, Ro02_G35801, Ro02_G35802
OG0000452	AT1G12210.1, AT1G12220.1, AT1G12220.2, AT1G12280.1, AT1G12290.1, AT1G12290.2, AT1G15890.1, AT1G51480.1, AT1G52660.1, AT1G61180.1, AT1G61180.2, AT1G61190.1, AT1G61300.1, AT1G61310.1, AT1G62630.1, AT1G63350.1, AT1G63360.1, AT3G15700.1, AT4G10780.1, AT5G05400.1, AT5G43730.1, AT5G43740.1, AT5G43740.2, AT5G63020.1	RC2G0446800, RC2G0618200, RC4G0150300	gene04436-v1.0-hybrid.t1	MDP0000125338, MDP0000173414, MDP0000258985, MDP0000268912, MDP0000308012, MDP0000310092, MDP0000314078	Prupe.3G054800.1, Prupe.3G054800.1, Prupe.3G054800.2, Prupe.3G080300.1, Prupe.3G080300.1, Prupe.3G080600.1, Prupe.3G080600.1, Prupe.3G080800.1, Prupe.3G080800.1, Prupe.3G083200.1, Prupe.3G083200.1	PCP004210.1, PCP010707.1, PCP013226.1, PCP014303.1, PCP036937.1, PCP040614.1	21822_t_1, 31565_t_1	Rmu_sc0002143.1_g000003.1, Rmu_sc0002782.1_g000001.1, Rmu_sc0023879.1_g000001.1, Rmu_sc0042171.1_g000001.1	Rr017154.t1, Rr033180.t1	Ro06_G16624, Ro06_G20988, Ro06_G20989
OG0000454	AT4G33070.1, AT5G01320.1, AT5G01330.1, AT5G54960.1	RC3G0293000, RC5G0094700, RC5G0606600, RC7G0409900	gene07945-v1.0-hybrid.t1, gene13476-v2.0.a2-hybrid.t1, gene29815-v2.0.a2-hybrid.t1	MDP0000138249, MDP0000163490, MDP0000164023, MDP0000181169, MDP0000217005, MDP0000223243, MDP0000287416, MDP0000492845, MDP0000571255, MDP0000750040, MDP0000750456, MDP0000800945	Prupe.1G078900.1, Prupe.1G078900.1, Prupe.4G058300.1, Prupe.4G058300.1, Prupe.6G054000.1, Prupe.6G054000.1, Prupe.6G054000.2, Prupe.6G280700.1, Prupe.6G280700.1, Prupe.6G280800.1, Prupe.6G280800.1, Prupe.6G280800.2	PCP002576.1, PCP005592.1, PCP005597.1, PCP013828.1, PCP015566.1, PCP025189.1, PCP034494.1, PCP038958.1, PCP039365.1	13653_t_1, 13654_t_1, 20320_t_1, 2101_t_1, 5590_t_1	Rmu_co8317257.1_g000001.1, Rmu_sc0000818.1_g000009.1, Rmu_sc0003624.1_g000016.1, Rmu_sc0007961.1_g000016.1, Rmu_sc0011346.1_g000001.1, Rmu_sc0025654.1_g000001.1	Rr023455.t1, Rr026613.t1, Rr03471.t1	Ro03_G31920, Ro03_G33106, Ro06_G05610, Ro06_G05611, Ro06_G28943
OG0000461	AT1G13460.1, AT1G13460.2, AT3G21650.1, AT3G26020.1, AT3G26020.2, AT3G26020.3, AT3G26020.4, AT3G26030.1, AT4G15415.1, AT4G15415.2	RC2G0535800, RC2G0669600, RC4G0358700, RC4G0358800	gene00536-v2.0.a2-hybrid.t1, gene00536-v2.0.a2-hybrid.t2, gene07095-v1.0-hybrid.t1, gene07095-v1.0-hybrid.t2, gene28035-v1.0-hybrid.t1, gene28035-v1.0-hybrid.t2, gene36767-v2.0.a2-hybrid.t2, gene36767-v2.0.a2-hybrid.t3, gene36767-v2.0.a2-hybrid.t4, gene36767-v2.0.a2-hybrid.t5	MDP0000180806, MDP0000302295, MDP0000548838, MDP0000805014	Prupe.1G234200.1, Prupe.1G234200.1, Prupe.1G234200.2, Prupe.1G234200.3, Prupe.1G234200.4, Prupe.1G234400.1, Prupe.1G234400.1, Prupe.1G234400.2, Prupe.1G234400.3, Prupe.3G212400.1, Prupe.3G212400.1, Prupe.3G299400.1, Prupe.3G299400.1, Prupe.3G299400.2	PCP003886.1, PCP008884.1, PCP014876.1, PCP030554.1, PCP039605.1, PCP039620.1, PCP043688.1	27192_t_1, 28308_t_1, 28309_t_1, 2955_t_1	Rmu_sc0004855.1_g000005.1, Rmu_sc0007885.1_g000009.1, Rmu_sc0007885.1_g000011.1, Rmu_ssc0000198.1_g000005.1	Rr01279.t1, Rr018761.t1, Rr018762.t1, Rr021819.t1	Ro06_G06703
OG0000462	AT1G49270.1, AT1G52290.1, AT2G18470.1, AT3G18810.1, AT3G24540.1, AT3G24550.1, AT4G34440.1	RC2G0053100, RC2G0158200, RC2G0461800, RC2G0463200, RC2G0463800, RC6G0173600	gene14788-v1.0-hybrid.t1, gene14788-v1.0-hybrid.t2, gene20430-v2.0.a2-hybrid.t1, gene25746-v1.0-hybrid.t1, gene25746-v1.0-hybrid.t2, gene30893-v1.0-hybrid.t1, gene30893-v1.0-hybrid.t2, gene30893-v1.0-hybrid.t3	MDP0000140444, MDP0000160541, MDP0000241481, MDP0000261706, MDP0000270414, MDP0000272807, MDP0000309692, MDP0000313705	Prupe.3G068800.1, Prupe.3G068800.1, Prupe.7G153100.1, Prupe.7G153100.1, Prupe.7G153100.2, Prupe.7G232200.1, Prupe.7G232200.1, Prupe.8G098300.1, Prupe.8G098300.1	PCP000552.1, PCP005387.1, PCP009033.1, PCP009040.1, PCP013625.1, PCP026824.1	12758_t_1, 17388_t_1, 24627_t_1, 31707_t_1	Rmu_co8362561.1_g000001.1, Rmu_sc0000436.1_g000004.1, Rmu_sc0000838.1_g000006.1, Rmu_sc0001534.1_g000011.1, Rmu_sc0006235.1_g000002.1, Rmu_sc0012206.1_g000004.1	Rr021340.t1, Rr028689.t1, Rr038412.t1, Rr08307.t1	Ro01_G01018, Ro01_G07672, Ro02_G20284, Ro06_G12419
OG0000463	AT1G54730.1, AT2G48020.1, AT2G48020.2, AT3G05150.1, AT5G18840.1	RC4G0263300, RC4G0263400, RC6G0415800, RC6G0416100, RC6G0416200, RC6G0416300	gene06691-v1.0-hybrid.t1, gene06691-v1.0-hybrid.t2, gene06691-v1.0-hybrid.t3, gene27742-v2.0.a2-hybrid.t1, gene27742-v2.0.a2-hybrid.t2, gene27742-v2.0.a2-hybrid.t3, gene27745-v1.0-hybrid.t1, gene27746-v1.0-hybrid.t1, gene27747-v1.0-hybrid.t1	MDP0000149427, MDP0000231242, MDP0000282889, MDP0000319833, MDP0000325761	Prupe.1G144800.1, Prupe.1G144800.1, Prupe.1G144800.2, Prupe.1G144900.1, Prupe.1G144900.1, Prupe.8G248500.1, Prupe.8G248500.1, Prupe.8G248500.2, Prupe.8G248600.1, Prupe.8G248600.1, Prupe.8G248600.2, Prupe.8G248600.3, Prupe.8G248600.4, Prupe.8G248600.5, Prupe.8G248600.6, Prupe.8G248700.1, Prupe.8G248700.1	PCP024290.1, PCP024291.1, PCP032589.1	18314_t_1, 18315_t_1, 18316_t_1, 18320_t_1, 30969_t_1	Rmu_co8240599.1_g000001.1, Rmu_co8452453.1_g000001.1, Rmu_sc0000303.1_g000031.1, Rmu_sc0000502.1_g000008.1, Rmu_sc0000502.1_g000011.1, Rmu_sc0002248.1_g000042.1, Rmu_sc0020995.1_g000009.1	Rr027647.t1, Rr031505.t1, Rr036152.t1	Ro02_G35081, Ro04_G36438
OG0000464	AT2G14820.1, AT2G23050.1, AT4G31820.1, AT4G37590.1, AT5G67440.1, AT5G67440.2	RC2G0211100, RC6G0068700, RC6G0452000	gene05729-v2.0.a2-hybrid.t1, gene05729-v2.0.a2-hybrid.t2, gene05729-v2.0.a2-hybrid.t3, gene15007-v2.0.a2-hybrid.t1, gene15008-v2.0.a2-hybrid.t1, gene25544-v1.0-hybrid.t1, gene25544-v1.0-hybrid.t2, gene25544-v1.0-hybrid.t3, gene25544-v1.0-hybrid.t4	MDP0000191853, MDP0000191854, MDP0000269700, MDP0000374252, MDP0000379015, MDP0000515144, MDP0000614934, MDP0000726820	Prupe.1G393700.1, Prupe.1G393700.1, Prupe.1G393700.2, Prupe.1G393700.3, Prupe.1G393800.1, Prupe.1G393800.1, Prupe.6G222500.1, Prupe.6G222500.1, Prupe.6G222500.2, Prupe.6G222500.3, Prupe.6G222500.4, Prupe.6G222500.5, Prupe.8G142300.1, Prupe.8G142300.1, Prupe.8G142300.2, Prupe.8G142300.3	PCP001116.1, PCP004179.1, PCP013487.1, PCP013488.1, PCP019750.1, PCP023438.1, PCP034484.1	18479_t_1, 32368_t_1, 32369_t_1, 4487_t_1	Rmu_co8314217.1_g000001.1, Rmu_co8364393.1_g000001.1, Rmu_sc0030462.1_g000001.1	Rr013848.t1, Rr024551.t1, Rr028115.t1	Ro01_G04220, Ro02_G02480, Ro02_G15901
OG0000465	AT2G37760.1, AT2G37760.2, AT2G37760.3, AT2G37760.4, AT2G37760.5, AT2G37770.1, AT2G37770.2, AT2G37790.1, AT3G53880.1	RC3G0270100, RC3G0270200, RC3G0270500, RC3G0270700, RC3G0271700	gene18360-v2.0.a2-hybrid.t1, gene18367-v2.0.a2-hybrid.t1, gene18367-v2.0.a2-hybrid.t2, gene18367-v2.0.a2-hybrid.t3, gene37587-v2.0.a2-hybrid.t1, gene37588-v2.0.a2-hybrid.t1	MDP0000022187, MDP0000126728, MDP0000144138, MDP0000273328, MDP0000323702, MDP0000790913, MDP0000909081	Prupe.6G261600.1, Prupe.6G261600.1, Prupe.6G261700.1, Prupe.6G261700.1, Prupe.6G261900.1, Prupe.6G261900.1, Prupe.6G262000.1, Prupe.6G262000.1	PCP007748.1, PCP007749.1, PCP007750.1, PCP009364.1, PCP009365.1, PCP022249.1, PCP045092.1	17937_t_1, 17938_t_1, 17939_t_1, 17940_t_1, 18164_t_1	Rmu_co8187434.1_g000001.1, Rmu_sc0003386.1_g000008.1, Rmu_sc0003386.1_g000010.1, Rmu_sc0003386.1_g000011.1, Rmu_sc0003492.1_g000019.1, Rmu_sc0005190.1_g000005.1, Rmu_sc0015811.1_g000003.1, Rmu_sc0018026.1_g000002.1	Rr010360.t1, Rr010361.t1, Rr010362.t1, Rr010363.t1, Rr033737.t1	Ro06_G09893, Ro06_G09895
OG0000466	AT3G43190.1, AT4G02280.1, AT5G20830.1, AT5G20830.2, AT5G49190.1	RC2G0080100, RC2G0105700, RC4G0287400, RC6G0436900	gene07050-v2.0.a2-hybrid.t1, gene11077-v2.0.a2-hybrid.t1, gene12940-v1.0-hybrid.t1, gene12940-v1.0-hybrid.t2, gene12940-v1.0-hybrid.t3, gene12940-v1.0-hybrid.t4, gene12940-v1.0-hybrid.t5, gene12940-v1.0-hybrid.t6, gene35311-v2.0.a2-hybrid.t1	MDP0000126946, MDP0000132527, MDP0000160578, MDP0000161129, MDP0000215889, MDP0000250070, MDP0000252802, MDP0000287311, MDP0000293214, MDP0000415558, MDP0000581406, MDP0000872262	Prupe.1G131700.2, Prupe.7G192300.1, Prupe.7G192300.1, Prupe.7G192300.2, Prupe.7G192300.3, Prupe.7G192300.4, Prupe.7G192300.5, Prupe.7G192300.6, Prupe.8G264300.1, Prupe.8G264300.1	PCP011890.1, PCP011891.1, PCP022048.1, PCP029644.1, PCP031665.1	20420_t_1, 2242_t_1, 23230_t_1, 6006_t_1	Rmu_sc0003724.1_g000005.1, Rmu_sc0005369.1_g000012.1, Rmu_sc0014241.1_g000002.1, Rmu_sc0016833.1_g000001.1, Rmu_sc0038852.1_g000001.1, Rmu_ssc0000174.1_g000013.1	Rr011159.t1, Rr021573.t1, Rr0308.t1	Ro01_G00889, Ro01_G03048, Ro02_G01370, Ro04_G19575
OG0000467	AT3G02890.1, AT5G16680.1	RC1G0598700	gene12553-v1.0-hybrid.t1, gene12553-v1.0-hybrid.t10, gene12553-v1.0-hybrid.t11, gene12553-v1.0-hybrid.t12, gene12553-v1.0-hybrid.t13, gene12553-v1.0-hybrid.t14, gene12553-v1.0-hybrid.t2, gene12553-v1.0-hybrid.t3, gene12553-v1.0-hybrid.t4, gene12553-v1.0-hybrid.t5, gene12553-v1.0-hybrid.t6, gene12553-v1.0-hybrid.t7, gene12553-v1.0-hybrid.t8, gene12553-v1.0-hybrid.t9	MDP0000262621, MDP0000263372	Prupe.2G329000.1, Prupe.2G329000.1, Prupe.2G329000.10, Prupe.2G329000.11, Prupe.2G329000.12, Prupe.2G329000.13, Prupe.2G329000.14, Prupe.2G329000.15, Prupe.2G329000.16, Prupe.2G329000.17, Prupe.2G329000.18, Prupe.2G329000.19, Prupe.2G329000.2, Prupe.2G329000.20, Prupe.2G329000.21, Prupe.2G329000.22, Prupe.2G329000.23, Prupe.2G329000.24, Prupe.2G329000.25, Prupe.2G329000.26, Prupe.2G329000.27, Prupe.2G329000.28, Prupe.2G329000.29, Prupe.2G329000.3, Prupe.2G329000.30, Prupe.2G329000.31, Prupe.2G329000.32, Prupe.2G329000.33, Prupe.2G329000.34, Prupe.2G329000.35, Prupe.2G329000.36, Prupe.2G329000.4, Prupe.2G329000.5, Prupe.2G329000.6, Prupe.2G329000.7, Prupe.2G329000.8, Prupe.2G329000.9	PCP018180.1, PCP029657.1	1613_t_1	Rmu_sc0006005.1_g000016.1	Rr015595.t2	Ro07_G11382
OG0000469	AT1G10540.1, AT1G60030.1, AT1G65550.1, AT5G25420.1, AT5G49990.1, AT5G62890.1, AT5G62890.2, AT5G62890.3, AT5G62890.4	RC4G0473500, RC6G0579000, RC7G0027700	gene00692-v1.0-hybrid.t1, gene00692-v1.0-hybrid.t2, gene00692-v1.0-hybrid.t3, gene00692-v1.0-hybrid.t4, gene02596-v2.0.a2-hybrid.t1, gene09466-v1.0-hybrid.t1, gene09466-v1.0-hybrid.t2, gene09466-v1.0-hybrid.t3, gene09466-v1.0-hybrid.t4, gene09466-v1.0-hybrid.t5, gene09466-v1.0-hybrid.t6, gene09466-v1.0-hybrid.t7	MDP0000157164, MDP0000190741, MDP0000218729, MDP0000227096, MDP0000310392	Prupe.1G258700.1, Prupe.1G258700.1, Prupe.1G258700.2, Prupe.1G258700.3, Prupe.1G421500.1, Prupe.1G421500.1, Prupe.5G177700.2, Prupe.5G177700.3, Prupe.5G177700.4, Prupe.5G177700.7, Prupe.5G177700.9	PCP006682.1, PCP011633.1, PCP025129.1, PCP026536.1, PCP030498.1, PCP034116.1	14140_t_1, 23995_t_1, 7093_t_1	Rmu_co8452475.1_g000001.1, Rmu_sc0000735.1_g000006.1, Rmu_sc0002841.1_g000007.1, Rmu_sc0005329.1_g000003.1, Rmu_sc0011006.1_g000001.1, Rmu_sc0019696.1_g000001.1, Rmu_ssc0000373.1_g000005.1	Rr013356.t1, Rr01628.t1, Rr05974.t1	Ro04_G00360, Ro05_G03524
OG0000470	AT1G22650.1, AT1G35580.1, AT1G35580.2, AT1G35580.3, AT1G72000.1, AT4G09510.1, AT4G09510.2, AT4G34860.1, AT4G34860.2	RC1G0384100, RC6G0039100, RC6G0522200, RC7G0440400	gene07792-v1.0-hybrid.t1, gene07792-v1.0-hybrid.t2, gene08524-v1.0-hybrid.t1, gene35643-v2.0.a2-hybrid.t1, gene38444-v2.0.a2-hybrid.t1	MDP0000146680, MDP0000163452, MDP0000186866, MDP0000531557, MDP0000849174	Prupe.1G365400.1, Prupe.1G365400.1, Prupe.1G556900.1, Prupe.1G556900.1, Prupe.1G556900.2, Prupe.1G556900.3, Prupe.2G191400.1, Prupe.2G191400.1, Prupe.2G191400.2, Prupe.8G159800.1, Prupe.8G159800.1, Prupe.8G159800.2, Prupe.8G159800.3	PCP002337.1, PCP006314.1, PCP008206.1, PCP010453.1, PCP011961.1, PCP025808.1	12389_t_1, 32457_t_1, 33106_t_1, 9474_t_1	Rmu_co8504167.1_g000001.1, Rmu_sc0001341.1_g000005.1, Rmu_sc0001423.1_g000053.1, Rmu_sc0004890.1_g000021.1, Rmu_sc0041817.1_g000001.1	Rr01868.t1, Rr027417.t1, Rr029745.t1, Rr06691.t2	Ro02_G02244, Ro02_G08005, Ro07_G07924, Ro07_G16086, Ro07_G34516, Ro07_G34517
OG0000471	AT1G14520.1, AT1G14520.2, AT2G19800.1, AT4G26260.1, AT4G26260.2, AT5G56640.1	RC0G0036600, RC2G0071900, RC4G0489500, RC7G0203600, RC7G0269500, RC7G0270000	gene10666-v1.0-hybrid.t1, gene11353-v1.0-hybrid.t1, gene22904-v1.0-hybrid.t1, gene32407-v2.0.a2-hybrid.t1, gene36948-v2.0.a2-hybrid.t1, gene36948-v2.0.a2-hybrid.t2	MDP0000163301, MDP0000285285, MDP0000287757, MDP0000668657	Prupe.1G343000.1, Prupe.1G343000.1, Prupe.1G343000.2, Prupe.1G343000.3, Prupe.2G089300.1, Prupe.2G089300.1, Prupe.3G055000.1, Prupe.3G055000.1, Prupe.3G055000.2, Prupe.3G055000.3, Prupe.5G054000.1, Prupe.5G054000.1, Prupe.5G054100.1, Prupe.5G054100.1, Prupe.7G216300.1, Prupe.7G216300.1	PCP009022.1, PCP014123.1, PCP033856.1	19175_t_1, 26107_t_1	Rmu_sc0000076.1_g000016.1, Rmu_sc0002928.1_g000009.1, Rmu_sc0003289.1_g000008.1, Rmu_sc0004084.1_g000023.1, Rmu_sc0007328.1_g000002.1, Rmu_sc0010737.1_g000001.1, Rmu_sc0030751.1_g000001.1	Rr020454.t1, Rr024067.t1, Rr02952.t1, Rr06575.t1	Ro01_G00846, Ro04_G12548, Ro05_G07267, Ro05_G14832, Ro06_G15346, Ro07_G27366, Ro07_G27789
OG0000472	AT2G29130.1, AT5G60020.1	RC3G0261900, RC3G0262200, RC5G0533400, RC5G0533700, RC5G0533800, RC5G0566900	gene14033-v2.0.a2-hybrid.t1, gene18442-v1.0-hybrid.t1, gene18444-v2.0.a2-hybrid.t1, gene36379-v2.0.a2-hybrid.t1	MDP0000086251, MDP0000147766, MDP0000176833, MDP0000194357, MDP0000237964, MDP0000238108, MDP0000282994, MDP0000315470, MDP0000712974, MDP0000865712	Prupe.6G072100.1, Prupe.6G072100.1, Prupe.6G089100.1, Prupe.6G089100.1, Prupe.6G089300.1, Prupe.6G089300.1, Prupe.6G257700.1, Prupe.6G257700.1, Prupe.6G258000.1, Prupe.6G258000.1	PCP003404.1, PCP005309.1, PCP006003.1, PCP019494.1, PCP031209.1, PCP038595.1, PCP039019.1, PCP040766.1	20579_t_1, 28392_t_1, 28395_t_1, 33532_t_1, 33536_t_1	Rmu_co8514891.1_g000001.1, Rmu_sc0000350.1_g000021.1, Rmu_sc0003480.1_g000021.1, Rmu_sc0005869.1_g000003.1, Rmu_sc0011641.1_g000002.1, Rmu_sc0011641.1_g000009.1	Rr016404.t1, Rr027953.t1, Rr037610.t1, Rr07573.t1	Ro03_G02106, Ro03_G02107, Ro03_G12826, Ro03_G32027, Ro06_G06098, Ro06_G06101
OG0000473	AT3G03560.1	RC1G0222700, RC1G0222800	gene03219-v2.0.a2-hybrid.t1, gene03219-v2.0.a2-hybrid.t2, gene03219-v2.0.a2-hybrid.t3, gene03219-v2.0.a2-hybrid.t4, gene03219-v2.0.a2-hybrid.t5	MDP0000231605	Prupe.2G098900.1, Prupe.2G098900.1, Prupe.2G098900.10, Prupe.2G098900.11, Prupe.2G098900.12, Prupe.2G098900.13, Prupe.2G098900.14, Prupe.2G098900.15, Prupe.2G098900.16, Prupe.2G098900.17, Prupe.2G098900.18, Prupe.2G098900.19, Prupe.2G098900.2, Prupe.2G098900.20, Prupe.2G098900.21, Prupe.2G098900.22, Prupe.2G098900.23, Prupe.2G098900.24, Prupe.2G098900.25, Prupe.2G098900.26, Prupe.2G098900.27, Prupe.2G098900.28, Prupe.2G098900.29, Prupe.2G098900.3, Prupe.2G098900.30, Prupe.2G098900.31, Prupe.2G098900.32, Prupe.2G098900.33, Prupe.2G098900.34, Prupe.2G098900.35, Prupe.2G098900.36, Prupe.2G098900.37, Prupe.2G098900.38, Prupe.2G098900.39, Prupe.2G098900.4, Prupe.2G098900.40, Prupe.2G098900.41, Prupe.2G098900.42, Prupe.2G098900.43, Prupe.2G098900.44, Prupe.2G098900.5, Prupe.2G098900.6, Prupe.2G098900.7, Prupe.2G098900.8, Prupe.2G098900.9	PCP006079.1	21748_t_1	Rmu_sc0004092.1_g000040.1, Rmu_sc0042871.1_g000001.1	Rr07891.t1, Rr07891.t2	Ro07_G24005
OG0000480	AT1G01740.1, AT1G01740.2, AT1G63500.1, AT3G54030.1, AT4G00710.1, AT5G41260.1, AT5G59010.1, AT5G59010.2	RC1G0336900, RC3G0277800, RC5G0577800, RC7G0192900	gene07775-v1.0-hybrid.t1, gene07775-v1.0-hybrid.t2, gene18752-v1.0-hybrid.t1, gene18752-v1.0-hybrid.t2, gene18752-v1.0-hybrid.t3, gene32475-v1.0-hybrid.t1, gene32475-v1.0-hybrid.t2, gene38317-v2.0.a2-hybrid.t1	MDP0000142512, MDP0000156710, MDP0000270591, MDP0000459059	Prupe.2G167300.1, Prupe.2G167300.1, Prupe.5G099200.1, Prupe.5G099200.1, Prupe.5G099200.2, Prupe.5G099200.3, Prupe.5G099200.4, Prupe.6G065600.1, Prupe.6G065600.1, Prupe.6G065600.2, Prupe.6G065600.3, Prupe.6G065600.4, Prupe.6G267400.1, Prupe.6G267400.1, Prupe.6G267400.2, Prupe.6G267400.3	PCP007088.1, PCP014583.1, PCP015493.1, PCP021440.1, PCP021705.1, PCP026990.1	12184_t_1, 17996_t_1, 29968_t_1, 6105_t_1	Rmu_sc0000015.1_g000015.1, Rmu_sc0001082.1_g000020.1, Rmu_sc0006632.1_g000013.1, Rmu_sc0007811.1_g000003.1	Rr010319.t1, Rr010739.t1, Rr016350.t1, Rr020234.t1	Ro06_G09857, Ro07_G33386
OG0000481	AT1G55130.1, AT2G24170.1, AT3G13772.1, AT5G10840.1, AT5G25100.1, AT5G25100.2	RC0G0160400, RC2G0012500, RC2G0082300, RC2G0082400, RC6G0442800, RC6G0451900	gene10086-v2.0.a2-hybrid.t1, gene10086-v2.0.a2-hybrid.t2, gene10086-v2.0.a2-hybrid.t3, gene10086-v2.0.a2-hybrid.t4, gene10086-v2.0.a2-hybrid.t5, gene12634-v2.0.a2-hybrid.t1, gene12636-v2.0.a2-hybrid.t1, gene12637-v2.0.a2-hybrid.t1, gene12637-v2.0.a2-hybrid.t2, gene15006-v2.0.a2-hybrid.t1, gene23058-v1.0-hybrid.t1, gene23058-v1.0-hybrid.t2	MDP0000128931, MDP0000191802, MDP0000235045, MDP0000259809, MDP0000552558, MDP0000911385	Prupe.1G393900.1, Prupe.1G393900.1, Prupe.3G050000.1, Prupe.3G050000.1, Prupe.7G263100.1, Prupe.7G263100.1	PCP013486.1, PCP019752.1, PCP019753.1, PCP030544.1, PCP041599.1, PCP042264.1	23245_t_1, 23246_t_1, 23247_t_1, 25895_t_1, 32370_t_1	Rmu_sc0000861.1_g000066.1, Rmu_sc0005227.1_g000014.1, Rmu_sc0008800.1_g000015.1, Rmu_sc0013965.1_g000004.1, Rmu_sc0016087.1_g000003.1, Rmu_sc0017526.1_g000004.1, Rmu_ssc0000374.1_g000001.1	Rr013846.t1, Rr022990.t1, Rr08204.t1	Ro01_G29576, Ro02_G02482, Ro06_G09121
OG0000482	AT1G10660.1, AT1G10660.2, AT1G10660.3, AT1G10660.4, AT3G27770.1, AT3G27770.2, AT5G62960.1	RC2G0654500, RC2G0654700, RC4G0451300, RC4G0451600, RC5G0631600, RC7G0153900	gene04109-v1.0-hybrid.t1, gene04114-v2.0.a2-hybrid.t1, gene04114-v2.0.a2-hybrid.t2, gene04114-v2.0.a2-hybrid.t3, gene04114-v2.0.a2-hybrid.t4, gene28447-v2.0.a2-hybrid.t1, gene28447-v2.0.a2-hybrid.t2, gene32201-v2.0.a2-hybrid.t1, gene32201-v2.0.a2-hybrid.t2	MDP0000184565, MDP0000298504, MDP0000881537	Prupe.1G250800.1, Prupe.1G250800.1, Prupe.1G250800.2, Prupe.3G288000.1, Prupe.3G288000.1, Prupe.3G288000.2, Prupe.3G288000.3, Prupe.3G288000.4, Prupe.3G288000.5, Prupe.5G171900.1, Prupe.5G171900.1, Prupe.5G171900.2, Prupe.5G171900.3, Prupe.5G171900.4, Prupe.5G171900.5, Prupe.5G171900.6, Prupe.5G171900.7, Prupe.5G171900.8	PCP006648.1, PCP008420.1, PCP044236.1	13420_t_1, 24190_t_1, 27049_t_1	Rmu_sc0000912.1_g000005.1, Rmu_sc0001997.1_g000013.1, Rmu_sc0008316.1_g000012.1, Rmu_sc0011990.1_g000015.1, Rmu_ssc0000092.1_g000005.1	Rr01195.t1, Rr032109.t1, Rr040782.t1	Ro04_G36139, Ro05_G12176, Ro06_G09808
OG0000483	AT1G30490.1, AT1G52150.1, AT1G52150.2, AT1G52150.3, AT2G34710.1, AT4G32880.1, AT5G60690.1	RC2G0477300, RC5G0148400, RC5G0507100, RC6G0551700	gene08999-v1.0-hybrid.t1, gene21561-v1.0-hybrid.t1, gene21561-v1.0-hybrid.t2, gene21561-v1.0-hybrid.t3, gene21561-v1.0-hybrid.t4, gene25646-v2.0.a2-hybrid.t1, gene36193-v2.0.a2-hybrid.t1, gene36193-v2.0.a2-hybrid.t2	MDP0000005879, MDP0000050082, MDP0000126553, MDP0000236500, MDP0000242861, MDP0000251484, MDP0000313059, MDP0000426630, MDP0000943529	Prupe.1G447100.1, Prupe.1G447100.1, Prupe.1G447100.2, Prupe.3G060700.1, Prupe.3G060700.1, Prupe.4G090100.1, Prupe.4G090100.1, Prupe.6G102300.1, Prupe.6G102300.1	PCP000834.1, PCP003786.1, PCP005466.1, PCP008264.1, PCP019945.1, PCP028035.1, PCP044707.1	25203_t_1, 26708_t_1, 28886_t_1, 6900_t_1	Rmu_sc0001878.1_g000010.1, Rmu_sc0002971.1_g000003.1, Rmu_sc0002971.1_g000004.1, Rmu_sc0005911.1_g000011.1, Rmu_sc0041020.1_g000002.1	Rr02348.t1, Rr026776.t1, Rr09552.t1	Ro02_G00676, Ro03_G07450, Ro03_G16159, Ro06_G25215
OG0000484	AT1G07870.2, AT5G02800.1, AT5G13160.1, AT5G18610.1, AT5G18610.2	RC1G0424800, RC3G0244900, RC4G0270300, RC4G0341300	gene07245-v1.0-hybrid.t1, gene07245-v1.0-hybrid.t2, gene18153-v1.0-hybrid.t1, gene23336-v1.0-hybrid.t1, gene36703-v2.0.a2-hybrid.t1, gene36703-v2.0.a2-hybrid.t2, gene36703-v2.0.a2-hybrid.t3	MDP0000017063, MDP0000119237, MDP0000148287, MDP0000163816, MDP0000266660, MDP0000273596, MDP0000275659, MDP0000441764, MDP0000691261, MDP0000847031	Prupe.1G140600.1, Prupe.1G140600.1, Prupe.1G220800.1, Prupe.1G220800.1, Prupe.1G220800.2, Prupe.2G221400.1, Prupe.2G221400.1, Prupe.6G244400.1, Prupe.6G244400.1, Prupe.6G244400.2	PCP000843.1, PCP010666.1, PCP012325.1, PCP017858.1, PCP020440.1, PCP021862.1, PCP024786.1, PCP038423.1	7652_t_1, 961_t_1, 9980_t_1	Rmu_sc0001342.1_g000009.1, Rmu_sc0003708.1_g000004.1, Rmu_sc0004524.1_g000006.1, Rmu_sc0015713.1_g000007.1	Rr022673.t1, Rr028166.t1, Rr029663.t1, Rr039730.t1, Rr07691.t1	Ro04_G36307, Ro04_G36431, Ro06_G29024, Ro07_G12010
OG0000485	AT2G24630.1, AT3G28180.1, AT4G07960.1, AT4G31590.1	RC0G0174700, RC2G0497600, RC2G0673300, RC6G0538600, RC6G0582100	gene02631-v2.0.a2-hybrid.t1, gene05685-v2.0.a2-hybrid.t1, gene08735-v1.0-hybrid.t1, gene26403-v2.0.a2-hybrid.t1, gene38020-v2.0.a2-hybrid.t3	MDP0000130989, MDP0000139721, MDP0000174127, MDP0000183140, MDP0000201865, MDP0000270189, MDP0000286908, MDP0000295826, MDP0000572242	Prupe.1G418400.1, Prupe.1G418400.1, Prupe.1G457800.1, Prupe.1G457800.1, Prupe.3G167200.1, Prupe.3G167200.1, Prupe.3G167200.2, Prupe.3G167200.3, Prupe.3G280100.1, Prupe.3G280100.1	PCP002364.1, PCP005081.1, PCP011019.1, PCP016388.1, PCP019275.1, PCP038370.1, PCP043654.1	10395_t_1, 11180_t_1, 18041_t_1, 27208_t_1, 7123_t_1, 9664_t_1	Rmu_co8519745.1_g000001.1, Rmu_sc0000061.1_g000006.1, Rmu_sc0000294.1_g000027.1, Rmu_sc0003649.1_g000006.1	Rr01646.t1, Rr022375.t1, Rr022889.t1, Rr027946.t1, Rr03185.t1	Ro02_G00771, Ro02_G04418, Ro06_G09731, Ro06_G14359, Ro06_G28062
OG0000486	AT2G16490.1	RC2G0014900, RC5G0367900, RC5G0368100, RC5G0496100, RC5G0558700	gene10065-v1.0-hybrid.t1, gene14070-v2.0.a2-hybrid.t1, gene14070-v2.0.a2-hybrid.t2, gene14070-v2.0.a2-hybrid.t3, gene14070-v2.0.a2-hybrid.t4, gene14070-v2.0.a2-hybrid.t5, gene14070-v2.0.a2-hybrid.t6, gene14071-v1.0-hybrid.t1, gene14071-v1.0-hybrid.t2, gene14072-v1.0-hybrid.t1, gene21777-v2.0.a2-hybrid.t1, gene21777-v2.0.a2-hybrid.t2, gene21777-v2.0.a2-hybrid.t3, gene21777-v2.0.a2-hybrid.t4, gene21777-v2.0.a2-hybrid.t5, gene21777-v2.0.a2-hybrid.t6	MDP0000642578, MDP0000660040	Prupe.6G075600.1, Prupe.6G075600.1, Prupe.6G075700.1, Prupe.6G075700.1	PCP040911.1	29732_t_1, 5238_t_1, 5254_t_1, 758_t_1	Rmu_co8361081.1_g000001.1, Rmu_co8459613.1_g000001.1, Rmu_sc0001648.1_g000038.1, Rmu_sc0001648.1_g000049.1, Rmu_sc0001748.1_g000010.1, Rmu_sc0002915.1_g000019.1, Rmu_sc0003352.1_g000043.1, Rmu_sc0004720.1_g000006.1, Rmu_sc0004730.1_g000006.1, Rmu_sc0007421.1_g000010.1, Rmu_sc0008894.1_g000003.1, Rmu_sc0009359.1_g000002.1, Rmu_sc0015213.1_g000016.1	Rr011549.t1, Rr011554.t1, Rr013641.t1, Rr023589.t1, Rr024834.t1, Rr036600.t1	Ro01_G05071, Ro03_G12860, Ro03_G23596, Ro03_G23597, Ro03_G23601, Ro03_G31962, Ro03_G32488, Ro03_G32528
OG0000487	AT3G08680.1, AT3G08680.2, AT5G58300.1, AT5G58300.2	RC1G0499000, RC3G0312000, RC5G0633000	gene13577-v1.0-hybrid.t1, gene13577-v1.0-hybrid.t2, gene13577-v1.0-hybrid.t3, gene13577-v1.0-hybrid.t4, gene13577-v1.0-hybrid.t6, gene13577-v1.0-hybrid.t7, gene21382-v1.0-hybrid.t1, gene28063-v1.0-hybrid.t1	MDP0000135126, MDP0000189396, MDP0000190501, MDP0000271132, MDP0000653494, MDP0000741253, MDP0000878079	Prupe.2G266400.1, Prupe.2G266400.1, Prupe.2G266400.2, Prupe.2G266400.3, Prupe.2G266400.4, Prupe.6G039400.1, Prupe.6G039400.1, Prupe.6G296300.1, Prupe.6G296300.1, Prupe.6G296300.10, Prupe.6G296300.11, Prupe.6G296300.12, Prupe.6G296300.2, Prupe.6G296300.3, Prupe.6G296300.4, Prupe.6G296300.5, Prupe.6G296300.6, Prupe.6G296300.7, Prupe.6G296300.8, Prupe.6G296300.9	PCP006594.1, PCP018480.1, PCP021125.1, PCP022163.1, PCP031536.1, PCP044220.1	10671_t_1, 14676_t_1, 17187_t_1	Rmu_sc0000449.1_g000052.1, Rmu_ssc0000226.1_g000001.1, Rmu_ssc0000419.1_g000004.1	Rr015293.t1, Rr023797.t1, Rr024171.t1	Ro03_G14533, Ro06_G10989, Ro07_G04654
OG0000488	AT3G02100.1	RC2G0602700, RC2G0602800, RC2G0603200, RC2G0603400, RC7G0057100, RC7G0057200	gene04289-v2.0.a2-hybrid.t1, gene04290-v1.0-hybrid.t1, gene04291-v1.0-hybrid.t1, gene04292-v1.0-hybrid.t1, gene25784-v1.0-hybrid.t1, gene25795-v1.0-hybrid.t1	MDP0000164967, MDP0000176250, MDP0000230836, MDP0000270051, MDP0000270052, MDP0000280885, MDP0000280886, MDP0000322091, MDP0000586116, MDP0000592879, MDP0000772835	Prupe.3G256000.1, Prupe.3G256000.1, Prupe.3G256100.1, Prupe.3G256100.1, Prupe.3G256200.1, Prupe.3G256200.1, Prupe.3G256300.1, Prupe.3G256300.1, Prupe.5G203300.1, Prupe.5G203300.1	PCP004341.1, PCP009583.1, PCP026566.1, PCP026567.1, PCP036925.1, PCP039568.1	31452_t_1, 31453_t_1, 3592_t_1	Rmu_sc0000014.1_g000032.1, Rmu_sc0006218.1_g000013.1, Rmu_sc0006218.1_g000014.1, Rmu_sc0006218.1_g000016.1, Rmu_sc0006218.1_g000018.1, Rmu_sc0006218.1_g000019.1, Rmu_sc0024464.1_g000002.1, Rmu_ssc0000076.1_g000012.1	Rr022185.t1, Rr031792.t1, Rr04456.t1	Ro05_G30544, Ro06_G20165, Ro06_G23501, Ro06_G27286, Ro06_G28668, Ro06_G28669
OG0000489	AT5G48090.1, AT5G48090.2, AT5G55390.1, AT5G55390.2	RC2G0238300, RC4G0129700, RC4G0129900, RC5G0381500, RC5G0381800, RC5G0511200	gene03504-v2.0.a2-hybrid.t1, gene07806-v1.0-hybrid.t1, gene20530-v1.0-hybrid.t1, gene20530-v1.0-hybrid.t2, gene20530-v1.0-hybrid.t3	MDP0000135591, MDP0000169785, MDP0000188637, MDP0000209520, MDP0000264252, MDP0000852020	Prupe.4G227500.1, Prupe.4G227500.1, Prupe.4G227500.2, Prupe.4G227500.3, Prupe.4G227500.4, Prupe.4G227500.5, Prupe.4G227500.6, Prupe.4G227600.1, Prupe.4G227600.1, Prupe.4G227700.1, Prupe.4G227700.1, Prupe.4G227800.1, Prupe.4G227800.1, Prupe.4G227800.2, Prupe.4G227800.3, Prupe.4G227800.4, Prupe.4G227800.5	PCP004389.1, PCP004391.1, PCP006425.1, PCP009163.1	19250_t_1, 19602_t_1, 5057_t_1, 5059_t_1	Rmu_sc0000161.1_g000001.1, Rmu_sc0000861.1_g000040.1, Rmu_sc0007522.1_g000003.1, Rmu_sc0009443.1_g000015.1, Rmu_sc0022129.1_g000001.1, Rmu_sc0042315.1_g000001.1	Rr012081.t1, Rr024290.t1, Rr038128.t1, Rr038139.t1, Rr041398.t1	Ro02_G26495, Ro03_G21688, Ro04_G20046
OG0000490	AT5G58610.1, AT5G63900.1	RC5G0605200, RC6G0076600, RC6G0076700, RC6G0576800, RC6G0576900	gene02571-v1.0-hybrid.t1, gene02572-v1.0-hybrid.t1, gene07936-v2.0.a2-hybrid.t1, gene07936-v2.0.a2-hybrid.t2, gene24410-v2.0.a2-hybrid.t1, gene25438-v2.0.a2-hybrid.t1, gene25438-v2.0.a2-hybrid.t2, gene25438-v2.0.a2-hybrid.t3, gene25438-v2.0.a2-hybrid.t4, gene25439-v2.0.a2-hybrid.t1, gene36406-v2.0.a2-hybrid.t1	MDP0000230909, MDP0000288370, MDP0000307849, MDP0000740071	Prupe.1G423000.1, Prupe.1G423000.1, Prupe.6G055100.1, Prupe.6G055100.1, Prupe.6G055100.2	PCP002814.1, PCP008841.1, PCP027639.1	15012_t_1, 16799_t_1, 16800_t_1, 7079_t_1, 7080_t_1	Rmu_co8092108.1_g000001.1, Rmu_co8174364.1_g000001.1, Rmu_co8455997.1_g000001.1, Rmu_co8507547.1_g000001.1, Rmu_co8522085.1_g000002.1, Rmu_sc0002016.1_g000043.1, Rmu_sc0002349.1_g000001.1, Rmu_sc0007283.1_g000012.1, Rmu_sc0007283.1_g000014.1, Rmu_sc0013014.1_g000001.1, Rmu_sc0024715.1_g000002.1, Rmu_sc0024715.1_g000003.1, Rmu_sc0024918.1_g000001.1, Rmu_sc0030536.1_g000004.1, Rmu_sc0042371.1_g000001.1	Rr01616.t1, Rr01617.t1, Rr017249.t1, Rr017250.t1, Rr020083.t1, Rr023448.t1	Ro02_G00501, Ro02_G03092, Ro02_G20094, Ro03_G06286
OG0000498	AT1G51380.1, AT3G19760.1	RC0G0074200, RC0G0074500, RC0G0074600, RC0G0075200, RC0G0075600, RC0G0266900, RC0G0267000, RC0G0267300, RC0G0267400, RC0G0293800, RC0G0293900, RC0G0294200, RC2G0637600, RC4G0000100, RC4G0000200, RC4G0000400, RC4G0001700, RC4G0002500, RC4G0002600, RC4G0493600	gene01326-v1.0-hybrid.t1, gene01326-v1.0-hybrid.t2, gene28329-v2.0.a2-hybrid.t1, gene36959-v2.0.a2-hybrid.t1, gene36959-v2.0.a2-hybrid.t2	MDP0000151579, MDP0000175781, MDP0000186756, MDP0000199502, MDP0000272712, MDP0000279940, MDP0000792682, MDP0000820655	Prupe.1G346100.1, Prupe.1G346100.1, Prupe.3G045600.1, Prupe.3G045600.1, Prupe.3G165200.1, Prupe.3G165200.1, Prupe.5G019300.1, Prupe.5G019300.1	PCP000136.1, PCP005243.1, PCP020956.1	21073_t_1, 23811_t_1	Rmu_co8505185.1_g000001.1, Rmu_sc0002126.1_g000004.1, Rmu_sc0005526.1_g000001.1, Rmu_sc0005795.1_g000003.1, Rmu_sc0013078.1_g000019.1, Rmu_ssc0000389.1_g000007.1	Rr014305.t1, Rr022351.t1, Rr032527.t1	Ro05_G31569, Ro06_G27419
OG0000499	AT1G09090.1, AT1G09090.2, AT1G64060.1, AT4G11230.1, AT4G25090.1, AT4G25090.2, AT5G07390.1, AT5G07390.2, AT5G47910.1, AT5G51060.1	RC3G0349100, RC3G0349300, RC4G0330300, RC7G0106000, RC7G0180700, RC7G0236200	gene00215-v1.0-hybrid.t1, gene00215-v1.0-hybrid.t2, gene22214-v2.0.a2-hybrid.t1, gene31855-v2.0.a2-hybrid.t1, gene31855-v2.0.a2-hybrid.t2, gene37104-v2.0.a2-hybrid.t1, gene37104-v2.0.a2-hybrid.t2	MDP0000262620, MDP0000421679, MDP0000703059, MDP0000920069	Prupe.1G211000.1, Prupe.1G211000.1, Prupe.5G107400.1, Prupe.5G107400.1, Prupe.5G138300.1, Prupe.5G138300.1, Prupe.6G321500.1, Prupe.6G321500.1	PCP001194.1, PCP010826.1, PCP011478.1, PCP018614.1, PCP028210.1	22045_t_1, 22912_t_1, 4379_t_1, 6494_t_1	Rmu_co8508821.1_g000001.1, Rmu_sc0000223.1_g000005.1, Rmu_sc0000736.1_g000003.1, Rmu_sc0002883.1_g000005.1, Rmu_sc0003384.1_g000003.1, Rmu_sc0008750.1_g000012.1, Rmu_sc0010192.1_g000005.1	Rr025338.t1, Rr025830.t1, Rr036535.t1, Rr040574.t1	Ro04_G08892, Ro05_G01806, Ro05_G16791, Ro06_G18529
OG0000500	AT1G14640.1, AT1G14650.1, AT1G14650.2, AT5G06890.1	RC1G0425800, RC4G0107700, RC7G0144000	gene09957-v1.0-hybrid.t1, gene17227-v1.0-hybrid.t1, gene17227-v1.0-hybrid.t10, gene17227-v1.0-hybrid.t11, gene17227-v1.0-hybrid.t12, gene17227-v1.0-hybrid.t13, gene17227-v1.0-hybrid.t2, gene17227-v1.0-hybrid.t3, gene17227-v1.0-hybrid.t4, gene17227-v1.0-hybrid.t5, gene17227-v1.0-hybrid.t6, gene17227-v1.0-hybrid.t7, gene17227-v1.0-hybrid.t8, gene17227-v1.0-hybrid.t9	MDP0000294383, MDP0000942453	Prupe.1G077400.1, Prupe.1G077400.1, Prupe.1G077400.10, Prupe.1G077400.11, Prupe.1G077400.2, Prupe.1G077400.3, Prupe.1G077400.4, Prupe.1G077400.5, Prupe.1G077400.6, Prupe.1G077400.7, Prupe.1G077400.8, Prupe.1G077400.9, Prupe.3G079300.1, Prupe.3G079300.1, Prupe.3G162200.1, Prupe.3G162200.1	PCP010909.1, PCP013503.1, PCP023183.1	16355_t_1, 3122_t_1	Rmu_co8391555.1_g000001.1, Rmu_co8505131.1_g000001.1, Rmu_sc0003108.1_g000026.1, Rmu_sc0005657.1_g000002.1, Rmu_sc0005903.1_g000003.1, Rmu_sc0005903.1_g000005.1, Rmu_sc0010788.1_g000002.1, Rmu_sc0013941.1_g000002.1, Rmu_sc0014676.1_g000002.1, Rmu_ssc0000278.1_g000009.1	Rr011355.t1, Rr08654.t1	Ro04_G24053, Ro05_G14493, Ro06_G17372
OG0000501	AT1G03020.1, AT3G62930.1, AT4G15660.1, AT4G15670.1, AT4G15680.1, AT4G15690.1, AT4G15700.1, AT5G18600.1	RC4G0270600, RC4G0270700, RC4G0270800, RC6G0423600, RC6G0423700, RC6G0423800, RC6G0424000	gene06754-v1.0-hybrid.t1, gene06772-v1.0-hybrid.t1, gene06776-v1.0-hybrid.t1, gene06777-v1.0-hybrid.t1, gene24935-v1.0-hybrid.t1, gene24937-v1.0-hybrid.t1, gene36706-v2.0.a2-hybrid.t1	MDP0000155448, MDP0000244891, MDP0000262876, MDP0000295074, MDP0000376239, MDP0000472203, MDP0000892318, MDP0000901262	Prupe.1G140400.1, Prupe.1G140400.1, Prupe.8G254500.1, Prupe.8G254500.1, Prupe.8G254600.1, Prupe.8G254600.1	PCP005505.1, PCP017857.1, PCP024107.1, PCP024255.1, PCP024784.1, PCP042477.1, PCP042478.1	18238_t_1, 951_t_1, 956_t_1, 957_t_1	Rmu_sc0000639.1_g000002.1, Rmu_sc0000639.1_g000010.1, Rmu_sc0001788.1_g000011.1, Rmu_sc0001962.1_g000003.1, Rmu_sc0001962.1_g000004.1, Rmu_sc0001962.1_g000006.1, Rmu_sc0001962.1_g000010.1	Rr015244.t1, Rr015388.t1, Rr028164.t1	Ro02_G07070, Ro04_G06402
OG0000502	AT1G11960.1, AT1G62320.1, AT3G21620.1, AT4G02900.1, AT4G04340.1, AT4G04340.2, AT4G04340.3, AT4G15430.1, AT4G15430.2, AT4G22120.1, AT4G22120.2, AT4G22120.3, AT4G22120.4, AT4G22120.5, AT4G22120.6	RC2G0537000, RC5G0021800, RC6G0411500	gene19493-v2.0.a2-hybrid.t1, gene19493-v2.0.a2-hybrid.t2, gene19493-v2.0.a2-hybrid.t3, gene19493-v2.0.a2-hybrid.t4, gene19494-v2.0.a2-hybrid.t1, gene23983-v1.0-hybrid.t1, gene23983-v1.0-hybrid.t2, gene27854-v2.0.a2-hybrid.t1, gene27854-v2.0.a2-hybrid.t2, gene36078-v2.0.a2-hybrid.t1	MDP0000015338, MDP0000187381, MDP0000222855	Prupe.3G213400.1, Prupe.3G213400.1, Prupe.3G213400.2, Prupe.3G213400.3, Prupe.4G016200.1, Prupe.4G016200.1, Prupe.8G244700.1, Prupe.8G244700.1, Prupe.8G244700.2	PCP000900.1, PCP017928.1, PCP023528.1, PCP038894.1	14928_t_1, 14930_t_1, 14931_t_1, 18896_t_1, 2963_t_1	Rmu_sc0004188.1_g000021.1, Rmu_sc0006137.1_g000006.1, Rmu_sc0037966.1_g000002.1, Rmu_ssc0000284.1_g000002.1	Rr018775.t1, Rr021813.t1, Rr034483.t1, Rr0995.t1	Ro03_G33188, Ro06_G06711
OG0000503	AT1G67830.1, AT3G26430.1	RC4G0378800, RC4G0378900, RC6G0497100, RC6G0497400, RC6G0497600, RC6G0497700	gene11176-v2.0.a2-hybrid.t1, gene34691-v1.0-hybrid.t1, gene34693-v1.0-hybrid.t1, gene34694-v2.0.a2-hybrid.t1, gene34694-v2.0.a2-hybrid.t2, gene36806-v2.0.a2-hybrid.t1, gene36807-v2.0.a2-hybrid.t1, gene36807-v2.0.a2-hybrid.t2	MDP0000119262, MDP0000196666, MDP0000322119, MDP0000706828, MDP0000864726	Prupe.1G246600.1, Prupe.1G246600.1, Prupe.1G246600.2, Prupe.1G246700.1, Prupe.1G246700.1, Prupe.1G497300.1, Prupe.1G497300.1, Prupe.1G497400.1, Prupe.1G497400.1, Prupe.1G497400.2, Prupe.1G497400.3, Prupe.1G497500.1, Prupe.1G497500.1, Prupe.1G497600.1, Prupe.1G497600.1, Prupe.1G497700.1, Prupe.1G497700.1, Prupe.1G497800.1, Prupe.1G497800.1, Prupe.1G497900.1, Prupe.1G497900.1	PCP033929.1, PCP038038.1	21599_t_1, 21600_t_1, 21602_t_1, 3319_t_1, 3320_t_1	Rmu_co8425109.1_g000001.1, Rmu_sc0000312.1_g000001.1, Rmu_sc0007986.1_g000005.1, Rmu_sc0010663.1_g000005.1, Rmu_sc0011343.1_g000001.1, Rmu_sc0015327.1_g000001.1	Rr011228.t1, Rr011229.t1, Rr05821.t1	Ro02_G01443
OG0000504	AT1G76490.1, AT2G17370.1	RC2G0113100, RC6G0316900, RC6G0317100, RC6G0317300, RC6G0318100, RC6G0318200, RC7G0355400	gene13004-v1.0-hybrid.t1, gene17114-v1.0-hybrid.t1, gene17368-v1.0-hybrid.t1, gene17369-v1.0-hybrid.t1, gene17371-v1.0-hybrid.t1, gene29194-v1.0-hybrid.t1	MDP0000251253, MDP0000268909, MDP0000312032, MDP0000372490	Prupe.7G187000.1, Prupe.7G187000.1, Prupe.7G187500.1, Prupe.7G187500.1, Prupe.8G182300.1, Prupe.8G182300.1	PCP005616.1, PCP008754.1, PCP017787.1, PCP017788.1	1131_t_1, 12342_t_1, 17711_t_1, 17713_t_1, 17716_t_1, 17718_t_1, 17722_t_1, 19325_t_1	Rmu_co8461535.1_g000001.1, Rmu_sc0000847.1_g000006.1, Rmu_sc0000847.1_g000012.1, Rmu_sc0000847.1_g000019.1, Rmu_sc0000847.1_g000036.1, Rmu_sc0000847.1_g000045.1, Rmu_sc0000847.1_g000047.1, Rmu_sc0000854.1_g000004.1, Rmu_sc0001710.1_g000007.1, Rmu_sc0001710.1_g000011.1, Rmu_sc0004291.1_g000010.1, Rmu_sc0030893.1_g000001.1	Rr012168.t1, Rr032088.t1, Rr039820.t1	Ro01_G29611, Ro02_G15124, Ro02_G35240, Ro02_G35245, Ro02_G35246, Ro02_G35247, Ro05_G31102
OG0000505	AT1G66540.1, AT1G66540.2, AT2G23190.1, AT3G28740.1, AT4G37320.1, AT4G37330.1, AT4G37340.1, AT4G37360.1, AT4G37370.1, AT5G36220.1	RC0G0167900, RC0G0168100, RC0G0168900, RC2G0204100, RC2G0204400, RC2G0204700, RC2G0288300	gene17830-v2.0.a2-hybrid.t1, gene17831-v2.0.a2-hybrid.t1, gene24009-v2.0.a2-hybrid.t1, gene24014-v2.0.a2-hybrid.t1, gene24015-v1.0-hybrid.t1	MDP0000223016, MDP0000288172, MDP0000323033	Prupe.6G227000.1, Prupe.6G227000.1, Prupe.6G227100.1, Prupe.6G227100.1, Prupe.6G227400.1, Prupe.6G227400.1	PCP023398.1, PCP023399.1	18422_t_1, 18423_t_1, 18425_t_1, 18426_t_1, 18430_t_1, 30783_t_1, 30785_t_1	Rmu_co8389363.1_g000001.1, Rmu_sc0001801.1_g000006.1, Rmu_sc0001801.1_g000023.1, Rmu_sc0001801.1_g000036.1, Rmu_sc0002788.1_g000013.1, Rmu_sc0002868.1_g000014.1, Rmu_sc0004344.1_g000013.1, Rmu_sc0004344.1_g000027.1, Rmu_sc0006098.1_g000007.1, Rmu_sc0007106.1_g000005.1	Rr020508.t1, Rr02280.t1, Rr07113.t1, Rr07116.t1	Ro01_G29762, Ro01_G29766, Ro01_G30289, Ro01_G30292, Ro06_G28278
OG0000506	AT2G04570.1, AT2G42990.1, AT4G26790.1, AT4G26790.2	RC0G0023700, RC0G0023800, RC0G0024000, RC2G0508200, RC5G0362000	gene01139-v2.0.a2-hybrid.t1, gene01140-v1.0-hybrid.t1, gene01141-v2.0.a2-hybrid.t1, gene03473-v2.0.a2-hybrid.t1, gene28753-v2.0.a2-hybrid.t1	MDP0000175342, MDP0000243818, MDP0000250901, MDP0000261876, MDP0000317158, MDP0000569759	Prupe.3G177600.1, Prupe.3G177600.1, Prupe.3G208100.1, Prupe.3G208100.1, Prupe.3G208100.2, Prupe.3G208200.1, Prupe.3G208200.1, Prupe.3G208200.2, Prupe.3G208300.1, Prupe.3G208300.1, Prupe.4G222900.1, Prupe.4G222900.1	PCP014083.1, PCP017196.1, PCP017197.1, PCP017198.1, PCP036309.1	21408_t_1, 21410_t_1, 25840_t_1, 30390_t_1	Rmu_sc0000594.1_g000072.1, Rmu_sc0000760.1_g000001.1, Rmu_sc0001275.1_g000015.1, Rmu_sc0001275.1_g000016.1, Rmu_sc0001275.1_g000028.1, Rmu_sc0003043.1_g000023.1, Rmu_sc0016846.1_g000001.1, Rmu_sc0019633.1_g000001.1, Rmu_sc0019633.1_g000007.1	Rr025133.t1, Rr025134.t1, Rr031985.t1, Rr040034.t1, Rr04010.t1	Ro03_G18861, Ro06_G06665, Ro06_G06666, Ro06_G09994
OG0000507	AT2G24610.1, AT3G48010.1, AT4G30360.1, AT5G14870.1	RC2G0639800, RC4G0124900, RC6G0538500, RC7G0151600	gene08734-v1.0-hybrid.t1, gene28387-v2.0.a2-hybrid.t1, gene29635-v1.0-hybrid.t1, gene32223-v1.0-hybrid.t1, gene32223-v1.0-hybrid.t2, gene32223-v1.0-hybrid.t3	MDP0000140979, MDP0000146816, MDP0000162514, MDP0000200240, MDP0000201429, MDP0000218797, MDP0000222936, MDP0000256835, MDP0000294759, MDP0000322129	Prupe.1G095400.1, Prupe.1G095400.1, Prupe.1G095400.3, Prupe.1G095400.4, Prupe.1G457900.1, Prupe.1G457900.1, Prupe.3G282200.1, Prupe.3G282200.1, Prupe.5G176000.1, Prupe.5G176000.1, Prupe.5G176000.2	PCP000500.1, PCP006671.1, PCP027938.1, PCP030412.1, PCP039028.1, PCP040533.1	13158_t_1, 2888_t_1, 3187_t_1, 9663_t_1	Rmu_co8354259.1_g000001.1, Rmu_sc0000061.1_g000007.1, Rmu_sc0000061.1_g000010.1, Rmu_sc0002699.1_g000026.1, Rmu_sc0025148.1_g000002.1, Rmu_ssc0000092.1_g000037.1	Rr022395.t1, Rr039937.t1, Rr040609.t1, Rr08622.t1	Ro02_G34875, Ro04_G16645, Ro05_G12142, Ro06_G28031
OG0000508	AT2G19760.1, AT2G19770.1, AT4G29340.1, AT4G29350.1	RC0G0043400, RC2G0070300, RC2G0070400, RC5G0720000, RC6G0440500, RC6G0553500	gene09020-v1.0-hybrid.t1, gene11106-v1.0-hybrid.t1, gene11335-v1.0-hybrid.t1, gene11336-v1.0-hybrid.t1, gene25705-v1.0-hybrid.t1, gene25705-v1.0-hybrid.t2, gene25705-v1.0-hybrid.t3	MDP0000212335, MDP0000264119, MDP0000299245, MDP0000408630, MDP0000474142, MDP0000497445, MDP0000573939	Prupe.1G444100.1, Prupe.1G444100.1, Prupe.1G444100.2, Prupe.1G444100.3, Prupe.1G504400.1, Prupe.1G504400.1, Prupe.3G057200.1, Prupe.3G057200.1, Prupe.7G217600.1, Prupe.7G217600.1, Prupe.7G217600.2, Prupe.7G217700.1, Prupe.7G217700.1, Prupe.7G217700.2	PCP003459.1, PCP009155.1, PCP010510.1, PCP010511.1, PCP015830.1, PCP021219.1, PCP033852.1, PCP041930.1	20386_t_1, 26090_t_1, 26091_t_1	Rmu_sc0000524.1_g000024.1, Rmu_sc0000524.1_g000025.1, Rmu_sc0001331.1_g000001.1, Rmu_sc0002299.1_g000029.1, Rmu_sc0003848.1_g000011.1	Rr020514.t1, Rr020517.t1	Ro02_G00662, Ro02_G35040, Ro06_G20161
OG0000509	AT3G46650.1, AT3G46660.1, AT3G46670.1, AT3G46680.1, AT3G46690.1, AT3G46700.1, AT3G46720.1, AT5G38010.1, AT5G38040.1, AT5G59580.1, AT5G59590.1	RC4G0354500, RC5G0575800, RC5G0576400, RC5G0576500	gene07756-v2.0.a2-hybrid.t1, gene07763-v2.0.a2-hybrid.t1, gene36381-v2.0.a2-hybrid.t1	MDP0000121448, MDP0000140145, MDP0000171067, MDP0000202898, MDP0000240663, MDP0000285802, MDP0000292949, MDP0000304625, MDP0000551467, MDP0000601017, MDP0000650342	Prupe.6G007700.1, Prupe.6G007700.1, Prupe.6G007700.2, Prupe.6G007800.1, Prupe.6G007800.1, Prupe.6G008000.1, Prupe.6G008000.1, Prupe.6G008300.1, Prupe.6G008300.1, Prupe.6G008400.1, Prupe.6G008400.1, Prupe.6G008600.1, Prupe.6G008600.1, Prupe.6G008700.1, Prupe.6G008700.1	PCP014587.1, PCP014588.1, PCP014589.1, PCP029958.1, PCP040704.1	32138_t_1, 32142_t_1	Rmu_sc0000151.1_g000012.1, Rmu_sc0000151.1_g000013.1, Rmu_sc0006583.1_g000015.1	Rr016356.t1, Rr016360.t1	Ro03_G19192, Ro03_G31951, Ro03_G31953
OG0000514	AT1G03810.1, AT1G10590.1, AT1G10590.2, AT1G10590.3, AT1G23750.1, AT4G28440.1	RC2G0346800, RC2G0644100, RC4G0455300, RC4G0468900, RC5G0286100	gene00648-v1.0-hybrid.t1, gene04152-v1.0-hybrid.t1, gene24977-v1.0-hybrid.t1, gene24978-v2.0.a2-hybrid.t1, gene28399-v2.0.a2-hybrid.t1, gene28399-v2.0.a2-hybrid.t2	MDP0000125064, MDP0000149187, MDP0000253152, MDP0000320056, MDP0000369216, MDP0000384817, MDP0000738532	Prupe.1G253600.1, Prupe.1G253600.1, Prupe.3G134500.1, Prupe.3G134500.1, Prupe.3G283900.1, Prupe.3G283900.1, Prupe.3G283900.2, Prupe.3G283900.3, Prupe.3G283900.4, Prupe.3G283900.5, Prupe.4G174100.1, Prupe.4G174100.1	PCP012465.1, PCP020486.1, PCP021051.1, PCP027575.1, PCP028429.1, PCP030402.1	11860_t_1, 2344_t_1, 24044_t_1, 26477_t_1	Rmu_sc0000124.1_g000051.1, Rmu_sc0002539.1_g000047.1, Rmu_sc0007523.1_g000002.1, Rmu_sc0042307.1_g000001.1, Rmu_sc0042318.1_g000001.1	Rr01165.t1, Rr039146.t1, Rr040762.t1	Ro03_G10076, Ro04_G00327, Ro06_G09770, Ro06_G20134
OG0000515	AT1G31120.1, AT2G35060.1, AT2G35060.2, AT4G19960.1, AT4G19960.2	RC5G0186300, RC5G0186400, RC5G0186500, RC5G0186600	gene20008-v2.0.a2-hybrid.t1, gene20009-v1.0-hybrid.t1, gene20009-v1.0-hybrid.t10, gene20009-v1.0-hybrid.t11, gene20009-v1.0-hybrid.t12, gene20009-v1.0-hybrid.t13, gene20009-v1.0-hybrid.t14, gene20009-v1.0-hybrid.t15, gene20009-v1.0-hybrid.t2, gene20009-v1.0-hybrid.t3, gene20009-v1.0-hybrid.t4, gene20009-v1.0-hybrid.t5, gene20009-v1.0-hybrid.t6, gene20009-v1.0-hybrid.t7, gene20009-v1.0-hybrid.t8, gene20009-v1.0-hybrid.t9	MDP0000167094, MDP0000182785, MDP0000276517, MDP0000283526, MDP0000319050	Prupe.4G114000.1, Prupe.4G114000.1, Prupe.4G114000.2, Prupe.4G114000.3, Prupe.4G114200.1, Prupe.4G114200.1, Prupe.4G114200.2, Prupe.4G114200.3, Prupe.4G114300.1, Prupe.4G114300.1	PCP006916.1, PCP006917.1, PCP012259.1, PCP017446.1, PCP017447.1	17110_t_1, 17112_t_1, 17113_t_1	Rmu_sc0000033.1_g000001.1, Rmu_sc0000033.1_g000004.1, Rmu_sc0009651.1_g000001.1, Rmu_sc0030432.1_g000001.1	Rr015489.t1, Rr015490.t1, Rr015491.t1, Rr038148.t1	Ro03_G05859, Ro05_G16779
OG0000516	AT1G08860.1, AT5G07300.1, AT5G61900.1, AT5G61900.3	RC2G0380700, RC3G0368300, RC3G0368400, RC3G0368500, RC3G0368600, RC3G0369000, RC4G0180300, RC7G0110000	gene06409-v2.0.a2-hybrid.t1, gene22362-v1.0-hybrid.t1, gene22362-v1.0-hybrid.t2, gene22362-v1.0-hybrid.t3, gene22365-v2.0.a2-hybrid.t1, gene22365-v2.0.a2-hybrid.t2, gene22365-v2.0.a2-hybrid.t3, gene22365-v2.0.a2-hybrid.t4	MDP0000286559, MDP0000291236, MDP0000304174, MDP0000431419, MDP0000841118, MDP0000913030	Prupe.5G141800.1, Prupe.5G141800.1, Prupe.5G141800.2, Prupe.5G141800.3, Prupe.5G141800.4, Prupe.5G141800.5, Prupe.5G141800.6, Prupe.6G333400.1, Prupe.6G333400.1	PCP000746.1, PCP007946.1, PCP016443.1, PCP016444.1, PCP021558.1	14481_t_1, 22077_t_1	Rmu_co8485375.1_g000001.1, Rmu_sc0003925.1_g000004.1, Rmu_sc0003983.1_g000002.1, Rmu_sc0007108.1_g000010.1, Rmu_sc0009045.1_g000003.1, Rmu_sc0010297.1_g000003.1, Rmu_sc0010297.1_g000005.1, Rmu_sc0010297.1_g000006.1, Rmu_sc0010297.1_g000007.1	Rr012702.t1, Rr027930.t1, Rr028321.t1, Rr035562.t1	Ro05_G01836, Ro06_G19402, Ro06_G28822
OG0000517	AT1G54570.1, AT3G02030.1, AT3G26820.1, AT3G26840.1, AT5G41120.1, AT5G41130.1, AT5G41130.2	RC2G0688000, RC3G0375200, RC5G0609100, RC5G0609200, RC5G0609300	gene01370-v2.0.a2-hybrid.t1, gene01370-v2.0.a2-hybrid.t2, gene01370-v2.0.a2-hybrid.t3, gene14161-v2.0.a2-hybrid.t1, gene16445-v2.0.a2-hybrid.t1, gene16447-v2.0.a2-hybrid.t1, gene16447-v2.0.a2-hybrid.t2, gene16447-v2.0.a2-hybrid.t3, gene16447-v2.0.a2-hybrid.t4, gene16447-v2.0.a2-hybrid.t5, gene16447-v2.0.a2-hybrid.t6, gene16447-v2.0.a2-hybrid.t7, gene28228-v2.0.a2-hybrid.t1, gene28231-v2.0.a2-hybrid.t1, gene28234-v2.0.a2-hybrid.t1	MDP0000147906, MDP0000156411, MDP0000157686, MDP0000214500, MDP0000225493, MDP0000555342	Prupe.3G311200.1, Prupe.3G311200.1, Prupe.3G311200.2, Prupe.3G311200.3, Prupe.3G311200.4, Prupe.6G336800.1, Prupe.6G336800.1, Prupe.6G336800.2, Prupe.6G336800.3, Prupe.6G336800.4	PCP007270.1, PCP014734.1, PCP024407.1	20340_t_1, 20341_t_1, 20343_t_1, 27323_t_1	Rmu_sc0000405.1_g000016.1, Rmu_sc0005197.1_g000009.1, Rmu_sc0032164.1_g000001.1, Rmu_sc0036323.1_g000001.1	Rr01375.t1, Rr025414.t1	Ro06_G03756, Ro06_G08186
OG0000518	AT1G07720.1, AT2G28630.1, AT5G04530.1	RC1G0428700, RC1G0431800, RC1G0431900, RC5G0537000	gene13999-v2.0.a2-hybrid.t1, gene13999-v2.0.a2-hybrid.t2, gene13999-v2.0.a2-hybrid.t3	MDP0000133655, MDP0000151322, MDP0000158992, MDP0000162272, MDP0000189899, MDP0000193660, MDP0000197545, MDP0000221016, MDP0000282105, MDP0000755230, MDP0000763585, MDP0000784053	Prupe.2G103600.1, Prupe.2G103600.1, Prupe.2G103700.1, Prupe.2G103700.1, Prupe.2G103800.1, Prupe.2G103800.1, Prupe.2G225800.1, Prupe.2G225800.1, Prupe.2G225900.1, Prupe.2G225900.1, Prupe.2G226000.1, Prupe.2G226000.1, Prupe.6G086800.1, Prupe.6G086800.1	PCP002843.1, PCP002844.1, PCP005291.1, PCP019096.1, PCP026383.1, PCP027881.1, PCP027882.1, PCP035009.1, PCP043148.1	16245_t_1	Rmu_sc0004695.1_g000003.1, Rmu_sc0005798.1_g000006.1, Rmu_sc0008035.1_g000016.1, Rmu_sc0020532.1_g000001.1	Rr027846.t1, Rr029702.t1, Rr029705.t1, Rr029708.t1	Ro03_G02081, Ro07_G11978, Ro07_G11979, Ro07_G34505
OG0000519	AT1G28370.1, AT2G33710.1, AT2G33710.2, AT4G34410.1, AT5G67000.1	RC1G0292100, RC2G0187900, RC2G0189700, RC2G0189900, RC2G0190100, RC2G0190200, RC2G0190500, RC2G0390500, RC6G0116600	gene24044-v1.0-hybrid.t1, gene28574-v1.0-hybrid.t1	MDP0000175375, MDP0000267651, MDP0000317932, MDP0000654314	Prupe.7G134100.1, Prupe.7G134100.1, Prupe.8G125100.1, Prupe.8G125100.1	PCP001234.1, PCP015885.1, PCP024134.1	19977_t_1, 23571_t_1	Rmu_co8006714.1_g000001.1, Rmu_co8096516.1_g000001.1, Rmu_co8328685.1_g000001.1, Rmu_sc0001051.1_g000001.1, Rmu_sc0001122.1_g000006.1, Rmu_sc0001228.1_g000009.1, Rmu_sc0001407.1_g000003.1, Rmu_sc0001593.1_g000004.1, Rmu_sc0004768.1_g000002.1, Rmu_sc0004768.1_g000004.1, Rmu_sc0004768.1_g000006.1, Rmu_sc0005621.1_g000003.1, Rmu_sc0008529.1_g000003.1, Rmu_sc0008529.1_g000015.1, Rmu_sc0017668.1_g000003.1, Rmu_sc0018542.1_g000001.1	Rr022108.t1, Rr022109.t1, Rr022111.t1, Rr022112.t1, Rr027633.t1, Rr041119.t1	Ro01_G10806, Ro01_G29742, Ro01_G29743, Ro01_G29744, Ro01_G29745, Ro01_G29746, Ro02_G20781
OG0000520	AT2G14060.1, AT3G11480.1, AT3G21950.1, AT5G04370.1, AT5G04370.2, AT5G04380.1, AT5G38020.1, AT5G66430.1	RC0G0159000, RC0G0159400, RC1G0091500, RC1G0092100, RC6G0181600, RC6G0182000	gene25193-v2.0.a2-hybrid.t1, gene25193-v2.0.a2-hybrid.t2, gene30670-v2.0.a2-hybrid.t1, gene35663-v2.0.a2-hybrid.t1	MDP0000204426, MDP0000275210, MDP0000292448, MDP0000576126	Prupe.8G092700.1, Prupe.8G092700.1, Prupe.8G092800.1, Prupe.8G092800.1, Prupe.8G092900.1, Prupe.8G092900.1, Prupe.8G093000.1, Prupe.8G093000.1, Prupe.8G093100.1, Prupe.8G093100.1, Prupe.8G093200.1, Prupe.8G093200.1, Prupe.8G093500.1, Prupe.8G093500.1, Prupe.8G093500.2, Prupe.8G093600.1, Prupe.8G093600.1	PCP021373.1, PCP021374.1, PCP031135.1	13527_t_1, 20898_t_1	Rmu_co8237181.1_g000001.1, Rmu_sc0001780.1_g000008.1, Rmu_sc0002550.1_g000004.1, Rmu_sc0004082.1_g000012.1, Rmu_sc0008601.1_g000002.1, Rmu_sc0011954.1_g000001.1, Rmu_sc0018713.1_g000002.1, Rmu_ssc0000066.1_g000015.1	Rr07452.t1, Rr07473.t1, Rr07480.t1	Ro02_G35791, Ro02_G35792, Ro02_G35794
OG0000522	AT3G15720.1, AT3G15720.2, AT4G32380.1, AT4G35670.1, AT5G17200.1, AT5G27530.1, AT5G44830.1, AT5G44840.1	RC0G0142900, RC1G0131900, RC1G0132000, RC2G0479000, RC3G0126200, RC3G0328300	gene00430-v2.0.a2-hybrid.t1, gene05284-v2.0.a2-hybrid.t1, gene25737-v1.0-hybrid.t1, gene35895-v2.0.a2-hybrid.t1	MDP0000146841, MDP0000181630, MDP0000205197, MDP0000240113, MDP0000264703	Prupe.1G479600.1, Prupe.1G479600.1, Prupe.1G479700.1, Prupe.1G479700.1, Prupe.6G155200.1, Prupe.6G155200.1, Prupe.7G040000.1, Prupe.7G040000.1, Prupe.7G064200.1, Prupe.7G064200.1	PCP007393.1, PCP010104.1, PCP016395.1, PCP019357.1, PCP026996.1, PCP032419.1, PCP041039.1	19375_t_1, 2417_t_1, 28873_t_1	Rmu_sc0000384.1_g000011.1, Rmu_sc0002800.1_g000012.1, Rmu_sc0004219.1_g000003.1, Rmu_sc0018130.1_g000001.1, Rmu_sc0033936.1_g000002.1, Rmu_sc0033936.1_g000003.1	Rr019727.t1, Rr026162.t1, Rr0608.t1, Rr07862.t1, Rr08401.t1	Ro06_G20272, Ro06_G25083, Ro06_G25203, Ro07_G26254
OG0000523	AT3G57240.1, AT3G57260.1, AT3G57270.1	RC2G0500200, RC3G0103900, RC3G0104500, RC3G0104700, RC3G0105000, RC3G0105500, RC3G0105700, RC7G0014200	gene05671-v2.0.a2-hybrid.t1, gene21954-v1.0-hybrid.t1, gene21959-v2.0.a2-hybrid.t1	MDP0000148961, MDP0000327191, MDP0000407048, MDP0000408127, MDP0000491339, MDP0000563788, MDP0000605501, MDP0000778875	Prupe.7G051600.1, Prupe.7G051600.1, Prupe.7G051700.1, Prupe.7G051700.1, Prupe.7G051800.1, Prupe.7G051800.1, Prupe.7G052000.1, Prupe.7G052000.1, Prupe.7G052100.1, Prupe.7G052100.1	PCP002476.1, PCP002478.1, PCP002484.1, PCP020709.1, PCP022402.1, PCP027015.1, PCP038392.1, PCP045134.1	5041_t_1, 5042_t_1	Rmu_sc0001899.1_g000012.1, Rmu_sc0003477.1_g000003.1, Rmu_sc0003477.1_g000011.1, Rmu_sc0006371.1_g000005.1, Rmu_sc0007855.1_g000007.1, Rmu_ssc0000308.1_g000028.1	Rr012850.t1, Rr036832.t1, Rr036981.t1, Rr07730.t1	Ro06_G23073, Ro06_G23076, Ro06_G23080, Ro06_G23084, Ro06_G24862, Ro06_G27649
OG0000525	AT4G25330.1	RC0G0003300, RC0G0006100, RC0G0006200, RC0G0006300, RC2G0414700, RC5G0300800, RC7G0325200	gene15538-v2.0.a2-hybrid.t1, gene15540-v2.0.a2-hybrid.t1, gene27342-v2.0.a2-hybrid.t1, gene27569-v1.0-hybrid.t1, gene27570-v1.0-hybrid.t1, gene31249-v1.0-hybrid.t1, gene31249-v1.0-hybrid.t2, gene37255-v2.0.a2-hybrid.t1, gene37255-v2.0.a2-hybrid.t2	MDP0000300536	Prupe.3G196400.1, Prupe.3G196400.1, Prupe.3G196400.2, Prupe.3G196400.3, Prupe.3G196400.4, Prupe.3G196400.5, Prupe.3G196500.1, Prupe.3G196500.1, Prupe.3G196500.2	PCP042838.1, PCP044668.1	22706_t_1, 22867_t_1, 24725_t_1, 24726_t_1, 3278_t_1, 9847_t_1	Rmu_co8060268.1_g000001.1, Rmu_sc0000062.1_g000021.1, Rmu_sc0001121.1_g000020.1, Rmu_sc0001446.1_g000013.1, Rmu_sc0002712.1_g000021.1, Rmu_sc0003417.1_g000005.1, Rmu_sc0023254.1_g000004.1, Rmu_sc0024719.1_g000001.1, Rmu_sc0033434.1_g000002.1	Rr014524.t2, Rr014525.t1, Rr020294.t1, Rr023196.t1, Rr036197.t1, Rr037981.t1, Rr041325.t1, Rr07761.t1	Ro03_G16007, Ro03_G18597, Ro03_G25248, Ro05_G24933, Ro05_G30977, Ro06_G25870
OG0000531	AT1G54290.1, AT4G27130.1, AT5G54760.1, AT5G54760.2, AT5G54760.3, AT5G54940.1, AT5G54940.2	RC2G0548500, RC2G0583300, RC4G0216700, RC5G0331700, RC5G0347500	gene03186-v2.0.a2-hybrid.t1, gene03393-v2.0.a2-hybrid.t1, gene03393-v2.0.a2-hybrid.t2, gene03801-v2.0.a2-hybrid.t1, gene23918-v2.0.a2-hybrid.t1	MDP0000140628, MDP0000159982, MDP0000232642, MDP0000240647, MDP0000266220, MDP0000296038, MDP0000362168, MDP0000629002	Prupe.3G219300.1, Prupe.3G219300.1, Prupe.3G219300.2, Prupe.3G219300.3, Prupe.3G219300.4, Prupe.3G219300.5, Prupe.3G243100.1, Prupe.3G243100.1, Prupe.4G205000.1, Prupe.4G205000.1, Prupe.4G213900.1, Prupe.4G213900.1, Prupe.4G213900.2	PCP000720.1, PCP009276.1, PCP009490.1, PCP018699.1, PCP031278.1	25439_t_1, 9069_t_1	Rmu_sc0001181.1_g000007.1, Rmu_sc0002508.1_g000035.1, Rmu_sc0003748.1_g000030.1, Rmu_sc0005416.1_g000003.1, Rmu_sc0006558.1_g000041.1, Rmu_sc0012797.1_g000004.1, Rmu_sc0029076.1_g000005.1	Rr016444.t1, Rr028523.t1	Ro03_G19793, Ro06_G04840, Ro06_G06775
OG0000532	AT1G07920.1, AT1G07930.1, AT1G07940.1, AT1G07940.2, AT5G60390.1, AT5G60390.2, AT5G60390.3	RC1G0420500, RC4G0213300, RC5G0520400, RC5G0521000	gene23217-v2.0.a2-hybrid.t1, gene23217-v2.0.a2-hybrid.t2, gene23217-v2.0.a2-hybrid.t3, gene28622-v2.0.a2-hybrid.t1, gene28639-v1.0-hybrid.t1, gene28639-v1.0-hybrid.t2	MDP0000198451, MDP0000213603, MDP0000219010, MDP0000245605, MDP0000255901, MDP0000294265, MDP0000297959, MDP0000304140, MDP0000420164, MDP0000470429, MDP0000487255, MDP0000532501	Prupe.1G010400.1, Prupe.1G010400.1, Prupe.6G095200.1, Prupe.6G095200.1, Prupe.6G095700.1, Prupe.6G095700.1, Prupe.6G095700.2	PCP010594.1, PCP013239.1, PCP017048.1, PCP017051.1, PCP017352.1, PCP028497.1	22883_t_1, 2617_t_1, 6317_t_1, 6443_t_1	Rmu_sc0001192.1_g000021.1, Rmu_sc0003270.1_g000011.1, Rmu_sc0010606.1_g000001.1, Rmu_sc0012322.1_g000011.1, Rmu_ssc0000167.1_g000016.1	Rr012658.t1, Rr031602.t1	Ro03_G02188, Ro03_G25441, Ro04_G25741, Ro07_G17139
OG0000534	AT2G25737.1	RC2G0464600, RC2G0464800, RC2G0468800, RC6G0544600	gene25741-v1.0-hybrid.t1, gene25828-v2.0.a2-hybrid.t1, gene25849-v2.0.a2-hybrid.t1, gene25849-v2.0.a2-hybrid.t2, gene35978-v2.0.a2-hybrid.t1	MDP0000152428, MDP0000181353, MDP0000212542, MDP0000230436, MDP0000241360, MDP0000280047	Prupe.1G452300.1, Prupe.1G452300.1, Prupe.3G066100.1, Prupe.3G066100.1, Prupe.3G068200.1, Prupe.3G068200.1, Prupe.3G068200.2, Prupe.3G068200.3, Prupe.3G068300.5, Prupe.3G068400.1, Prupe.3G068400.1, Prupe.3G068400.3, Prupe.3G068400.4	PCP002845.1, PCP013608.1, PCP013622.1, PCP013623.1, PCP020519.1, PCP020520.1, PCP034457.1, PCP034662.1	17409_t_1, 31713_t_1, 31715_t_1, 31733_t_1	Rmu_sc0001803.1_g000021.1, Rmu_sc0006243.1_g000011.1, Rmu_sc0007053.1_g000009.1, Rmu_ssc0000210.1_g000006.1	Rr024416.t1, Rr025801.t1, Rr030214.t1, Rr032269.t1, Rr040162.t1, Rr08312.t1, Rr08312.t2	Ro02_G00729, Ro05_G22079, Ro06_G12387, Ro06_G12402, Ro06_G28344
OG0000535	AT3G57700.1, AT3G57710.1, AT3G57720.1, AT3G57730.1, AT3G57750.1, AT3G57750.2	RC6G0061700, RC6G0062100, RC6G0062200, RC6G0062400, RC6G0067300, RC6G0077900, RC6G0189100, RC6G0189400	gene21869-v1.0-hybrid.t1, gene25418-v2.0.a2-hybrid.t1	MDP0000162753, MDP0000285709, MDP0000285714, MDP0000290510	Prupe.8G149300.1, Prupe.8G149300.1, Prupe.8G149400.1, Prupe.8G149400.1, Prupe.8G149600.1, Prupe.8G149600.1, Prupe.8G149700.1, Prupe.8G149700.1, Prupe.8G149800.1, Prupe.8G149800.1	PCP009484.1, PCP009575.1, PCP011238.1, PCP015888.1, PCP039462.1	16790_t_1, 191_t_1, 1972_t_1, 1973_t_1, 1975_t_1, 1978_t_1, 1980_t_1, 28062_t_1	Rmu_sc0002393.1_g000003.1, Rmu_sc0002553.1_g000019.1, Rmu_sc0002553.1_g000020.1, Rmu_sc0002553.1_g000027.1, Rmu_sc0002553.1_g000029.1, Rmu_sc0002553.1_g000033.1, Rmu_sc0003605.1_g000049.1, Rmu_sc0013794.1_g000007.1	Rr029559.t1, Rr036202.t1, Rr05232.t1	Ro02_G03110, Ro02_G15458, Ro02_G23736
OG0000536	AT4G03230.1	RC1G0121100, RC1G0121200, RC2G0557900, RC2G0558000, RC2G0558300	gene02009-v2.0.a2-hybrid.t1, gene37898-v2.0.a2-hybrid.t1, gene37899-v2.0.a2-hybrid.t1, gene37900-v2.0.a2-hybrid.t1, gene37900-v2.0.a2-hybrid.t2, gene37900-v2.0.a2-hybrid.t3, gene37900-v2.0.a2-hybrid.t4	MDP0000131389, MDP0000156297, MDP0000157231, MDP0000161338, MDP0000222335, MDP0000233031, MDP0000264225, MDP0000264429, MDP0000500157, MDP0000707314, MDP0000946880	Prupe.3G226000.1, Prupe.3G226000.1, Prupe.3G226200.1, Prupe.3G226200.1, Prupe.3G226300.1, Prupe.3G226300.1, Prupe.3G226300.2, Prupe.3G226700.1, Prupe.3G226700.1	PCP004768.1, PCP007105.1, PCP008203.1, PCP016579.1, PCP020665.1, PCP042430.1	13842_t_1, 14458_t_1, 25515_t_1, 25516_t_1	Rmu_sc0000955.1_g000023.1, Rmu_sc0000955.1_g000025.1, Rmu_sc0000955.1_g000041.1, Rmu_sc0002312.1_g000012.1, Rmu_sc0002481.1_g000021.1, Rmu_sc0002481.1_g000028.1, Rmu_sc0002481.1_g000039.1, Rmu_sc0006420.1_g000017.1	Rr032131.t1, Rr03417.t1, Rr03418.t1, Rr041293.t1	Ro06_G23369, Ro06_G28686
OG0000537	AT4G32870.1	RC1G0380500, RC2G0065300, RC6G0551200, RC7G0418000	gene08993-v1.0-hybrid.t1, gene08994-v1.0-hybrid.t1, gene11795-v1.0-hybrid.t1, gene11893-v1.0-hybrid.t1, gene26846-v1.0-hybrid.t1, gene38426-v2.0.a2-hybrid.t1	MDP0000165778, MDP0000178932, MDP0000178934, MDP0000190880, MDP0000270877, MDP0000277510, MDP0000392904, MDP0000523628, MDP0000583859, MDP0000648733, MDP0000667088, MDP0000839311, MDP0000851204	Prupe.1G446300.1, Prupe.1G446300.1, Prupe.1G446400.1, Prupe.1G446400.1, Prupe.1G446600.1, Prupe.1G446600.1, Prupe.7G221700.1, Prupe.7G221700.1	PCP000829.1, PCP000830.1, PCP004020.1, PCP006869.1, PCP006870.1, PCP044890.1	13570_t_1, 19769_t_1, 20156_t_1, 33076_t_1, 6894_t_1	Rmu_co8209076.1_g000001.1, Rmu_sc0000897.1_g000017.1, Rmu_sc0002971.1_g000012.1, Rmu_sc0002971.1_g000013.1, Rmu_sc0013097.1_g000009.1	Rr015680.t1, Rr020673.t1, Rr02343.t1, Rr02345.t1, Rr06713.t1	Ro01_G10481, Ro02_G00680, Ro05_G10273, Ro07_G07949
OG0000538	AT4G04790.1, AT4G21880.1	RC4G0173200, RC4G0173300, RC4G0173400, RC5G0329900, RC5G0330000	gene01512-v2.0.a2-hybrid.t1, gene01512-v2.0.a2-hybrid.t2, gene01512-v2.0.a2-hybrid.t3, gene01512-v2.0.a2-hybrid.t4, gene03169-v2.0.a2-hybrid.t1, gene03224-v2.0.a2-hybrid.t1, gene03224-v2.0.a2-hybrid.t10, gene03224-v2.0.a2-hybrid.t11, gene03224-v2.0.a2-hybrid.t12, gene03224-v2.0.a2-hybrid.t13, gene03224-v2.0.a2-hybrid.t14, gene03224-v2.0.a2-hybrid.t15, gene03224-v2.0.a2-hybrid.t16, gene03224-v2.0.a2-hybrid.t17, gene03224-v2.0.a2-hybrid.t18, gene03224-v2.0.a2-hybrid.t19, gene03224-v2.0.a2-hybrid.t2, gene03224-v2.0.a2-hybrid.t20, gene03224-v2.0.a2-hybrid.t21, gene03224-v2.0.a2-hybrid.t22, gene03224-v2.0.a2-hybrid.t23, gene03224-v2.0.a2-hybrid.t24, gene03224-v2.0.a2-hybrid.t25, gene03224-v2.0.a2-hybrid.t26, gene03224-v2.0.a2-hybrid.t3, gene03224-v2.0.a2-hybrid.t4, gene03224-v2.0.a2-hybrid.t5, gene03224-v2.0.a2-hybrid.t6, gene03224-v2.0.a2-hybrid.t7, gene03224-v2.0.a2-hybrid.t8, gene03224-v2.0.a2-hybrid.t9	MDP0000295212	Prupe.4G202300.1, Prupe.4G202300.1, Prupe.4G202300.2, Prupe.4G202300.3, Prupe.4G202300.4, Prupe.4G202300.5	PCP040819.1	26422_t_1, 26423_t_1	Rmu_co8119276.1_g000001.1, Rmu_co8203932.1_g000001.1, Rmu_sc0000365.1_g000042.1, Rmu_sc0000365.1_g000043.1, Rmu_sc0002521.1_g000032.1	Rr041389.t1	Ro03_G16925, Ro03_G16927, Ro03_G16928
OG0000539	AT5G09360.1, AT5G48100.1	RC1G0594000, RC2G0297500, RC2G0297700, RC2G0297800, RC3G0195200, RC3G0195300, RC6G0113700, RC7G0434300	gene02152-v2.0.a2-hybrid.t1, gene16063-v2.0.a2-hybrid.t1, gene35495-v2.0.a2-hybrid.t1	MDP0000090732, MDP0000143780, MDP0000188477, MDP0000242301, MDP0000252988, MDP0000546342, MDP0000724206	Prupe.1G559300.1, Prupe.1G559300.1, Prupe.2G325200.1, Prupe.2G325200.1, Prupe.6G242000.1, Prupe.6G242000.1, Prupe.8G046800.1, Prupe.8G046800.1, Prupe.8G046900.1, Prupe.8G046900.1, Prupe.8G046900.2, Prupe.8G046900.3	PCP008967.1, PCP023073.1, PCP027148.1, PCP032478.1	14447_t_1, 15648_t_1, 16128_t_1, 25265_t_1, 9715_t_1	Rmu_co8516127.1_g000001.1, Rmu_sc0000079.1_g000043.1, Rmu_sc0000079.1_g000062.1, Rmu_sc0000621.1_g000019.1, Rmu_sc0000621.1_g000025.1, Rmu_sc0000652.1_g000018.1, Rmu_sc0002414.1_g000033.1, Rmu_sc0005137.1_g000035.1, Rmu_sc0005139.1_g000021.1	Rr02551.t1, Rr06961.t1, Rr0792.t1	Ro05_G08670, Ro06_G14194, Ro07_G07988, Ro07_G08974
OG0000546	AT1G12610.1, AT1G63030.1, AT1G63030.2, AT4G25470.1, AT4G25480.1, AT4G25490.1, AT5G51990.1	RC1G0534000, RC7G0206200, RC7G0206600, RC7G0206900, RC7G0207100, RC7G0207400	gene13329-v1.0-hybrid.t1, gene32378-v1.0-hybrid.t1	MDP0000154764, MDP0000155226, MDP0000198054, MDP0000271628, MDP0000612482, MDP0000837065, MDP0000849006	Prupe.2G289500.1, Prupe.2G289500.1, Prupe.5G089900.1, Prupe.5G089900.1, Prupe.5G090000.1, Prupe.5G090000.1, Prupe.5G090100.1, Prupe.5G090100.1, Prupe.5G090200.1, Prupe.5G090200.1, Prupe.5G090500.1, Prupe.5G090500.1	PCP009299.1, PCP011972.1, PCP012284.1, PCP014363.1, PCP014420.1, PCP019717.1	18770_t_1, 23418_t_1, 23419_t_1, 23430_t_1, 8366_t_1	Rmu_co8046292.1_g000001.1, Rmu_sc0000855.1_g000009.1, Rmu_sc0000950.1_g000005.1, Rmu_sc0005594.1_g000005.1, Rmu_sc0007820.1_g000002.1, Rmu_sc0009616.1_g000001.1, Rmu_sc0010720.1_g000001.1, Rmu_sc0039534.1_g000001.1	Rr037918.t1, Rr038104.t1	Ro07_G09490
OG0000547	AT1G20220.1, AT1G76010.1	RC2G0288800, RC6G0258700, RC6G0522900, RC6G0523400	gene08572-v2.0.a2-hybrid.t1, gene08572-v2.0.a2-hybrid.t2, gene08572-v2.0.a2-hybrid.t3, gene08572-v2.0.a2-hybrid.t4, gene08572-v2.0.a2-hybrid.t5, gene08572-v2.0.a2-hybrid.t6, gene08572-v2.0.a2-hybrid.t7, gene08572-v2.0.a2-hybrid.t8, gene17855-v2.0.a2-hybrid.t1, gene17855-v2.0.a2-hybrid.t2, gene17855-v2.0.a2-hybrid.t3, gene27610-v1.0-hybrid.t1	MDP0000142403, MDP0000145216, MDP0000161086, MDP0000169688, MDP0000207712	Prupe.1G360500.1, Prupe.1G360500.1, Prupe.1G360500.2, Prupe.1G360500.3, Prupe.6G161100.1, Prupe.6G161100.1, Prupe.6G161100.2, Prupe.8G036600.1, Prupe.8G036600.1, Prupe.8G036600.2	PCP010636.1, PCP011163.1, PCP025774.1, PCP029708.1, PCP033027.1	12669_t_1, 9514_t_1	Rmu_co8425251.1_g000001.1, Rmu_sc0000756.1_g000001.1, Rmu_sc0006223.1_g000010.1, Rmu_sc0013532.1_g000003.1, Rmu_sc0015313.1_g000013.1, Rmu_ssc0000114.1_g000027.1	Rr014377.t1, Rr016459.t1, Rr022986.t1, Rr033048.t1, Rr038764.t1, Rr041195.t1, Rr09894.t1	Ro01_G03140, Ro02_G02204, Ro02_G16904
OG0000549	AT1G20920.1, AT1G20920.2, AT3G09620.1	RC5G0433100, RC7G0356100	gene07677-v2.0.a2-hybrid.t1, gene07677-v2.0.a2-hybrid.t10, gene07677-v2.0.a2-hybrid.t2, gene07677-v2.0.a2-hybrid.t3, gene07677-v2.0.a2-hybrid.t4, gene07677-v2.0.a2-hybrid.t5, gene07677-v2.0.a2-hybrid.t6, gene07677-v2.0.a2-hybrid.t7, gene07677-v2.0.a2-hybrid.t8, gene07677-v2.0.a2-hybrid.t9, gene22492-v1.0-hybrid.t1, gene29179-v1.0-hybrid.t1, gene29179-v1.0-hybrid.t10, gene29179-v1.0-hybrid.t11, gene29179-v1.0-hybrid.t12, gene29179-v1.0-hybrid.t13, gene29179-v1.0-hybrid.t14, gene29179-v1.0-hybrid.t15, gene29179-v1.0-hybrid.t2, gene29179-v1.0-hybrid.t3, gene29179-v1.0-hybrid.t4, gene29179-v1.0-hybrid.t5, gene29179-v1.0-hybrid.t6, gene29179-v1.0-hybrid.t7, gene29179-v1.0-hybrid.t8, gene29179-v1.0-hybrid.t9	MDP0000287300, MDP0000590036	Prupe.5G003900.1, Prupe.5G003900.1, Prupe.5G003900.2, Prupe.5G003900.3, Prupe.5G003900.4, Prupe.5G003900.5, Prupe.5G003900.6, Prupe.5G003900.7, Prupe.5G003900.8	PCP018462.1, PCP024375.1	1900_t_1, 22626_t_1, 3527_t_1	Rmu_co8441089.1_g000001.1, Rmu_sc0001725.1_g000004.1, Rmu_sc0002114.1_g000002.1, Rmu_sc0013777.1_g000004.1	Rr03227.t1, Rr064.t1	Ro03_G24801, Ro04_G18946, Ro05_G13882
OG0000550	AT1G02190.1, AT1G02205.1, AT1G02205.2, AT1G02205.3, AT2G37700.1, AT2G37700.2	RC1G0234600, RC1G0235100, RC1G0236300, RC1G0236800, RC1G0237700, RC1G0239000, RC1G0240000	gene03099-v2.0.a2-hybrid.t1, gene03099-v2.0.a2-hybrid.t2, gene03103-v1.0-hybrid.t1, gene03103-v1.0-hybrid.t2, gene03103-v1.0-hybrid.t3, gene03104-v2.0.a2-hybrid.t1, gene31453-v2.0.a2-hybrid.t1	MDP0000054178, MDP0000069348, MDP0000077392, MDP0000172788, MDP0000218683, MDP0000461409, MDP0000516853	Prupe.2G112600.1, Prupe.2G112600.1, Prupe.2G112900.1, Prupe.2G112900.1, Prupe.2G112900.2	PCP000578.1, PCP000580.1	11971_t_1, 11973_t_1, 15737_t_1	Rmu_sc0000021.1_g000002.1, Rmu_sc0000335.1_g000046.1, Rmu_sc0000335.1_g000061.1, Rmu_sc0000335.1_g000106.1, Rmu_sc0000335.1_g000125.1, Rmu_sc0000544.1_g000010.1, Rmu_sc0005796.1_g000004.1, Rmu_sc0006326.1_g000029.1	Rr014241.t1, Rr019267.t1, Rr019269.t1, Rr033686.t1	Ro05_G21773, Ro07_G11524, Ro07_G11528, Ro07_G11529, Ro07_G11533, Ro07_G11534, Ro07_G33673
OG0000551	AT1G20090.1, AT1G75840.1, AT2G17800.1, AT2G17800.2, AT2G44690.1, AT3G51300.1, AT4G35020.1, AT4G35020.2, AT4G35020.3, AT4G35950.1, AT5G45970.1	RC1G0252300, RC2G0132800, RC2G0377600, RC6G0022200, RC6G0519400	gene03025-v2.0.a2-hybrid.t1, gene03025-v2.0.a2-hybrid.t2, gene07653-v2.0.a2-hybrid.t1, gene07653-v2.0.a2-hybrid.t2, gene17793-v1.0-hybrid.t1, gene17793-v1.0-hybrid.t2, gene35364-v2.0.a2-hybrid.t1, gene36003-v2.0.a2-hybrid.t1	MDP0000090045, MDP0000294582, MDP0000299673, MDP0000436577, MDP0000550069, MDP0000932494	Prupe.1G362900.1, Prupe.1G362900.1, Prupe.2G120300.1, Prupe.2G120300.1, Prupe.2G120300.2, Prupe.3G126500.1, Prupe.3G126500.1, Prupe.7G171700.2, Prupe.8G165000.1, Prupe.8G165000.1	PCP001024.1, PCP026842.1, PCP039354.1	12238_t_1, 2581_t_1, 3804_t_1	Rmu_sc0000818.1_g000010.1, Rmu_sc0011699.1_g000001.1, Rmu_sc0036924.1_g000003.1, Rmu_ssc0000303.1_g000013.1	Rr017970.t1, Rr07945.t1	Ro01_G01210, Ro02_G34853, Ro06_G19243, Ro07_G16758
OG0000552	AT1G30820.1, AT2G34890.1, AT3G12670.1, AT4G02120.1, AT4G20320.1, AT4G20320.2	RC5G0205100, RC5G0205500, RC7G0579400	gene02327-v2.0.a2-hybrid.t1, gene02327-v2.0.a2-hybrid.t2, gene02327-v2.0.a2-hybrid.t3, gene19897-v2.0.a2-hybrid.t1, gene19897-v2.0.a2-hybrid.t2, gene19897-v2.0.a2-hybrid.t3, gene19901-v2.0.a2-hybrid.t1, gene19901-v2.0.a2-hybrid.t2, gene19901-v2.0.a2-hybrid.t3, gene19901-v2.0.a2-hybrid.t4, gene19901-v2.0.a2-hybrid.t5	MDP0000137919, MDP0000151940, MDP0000161665, MDP0000186874, MDP0000326288	Prupe.4G123500.1, Prupe.4G123500.1, Prupe.4G123500.3, Prupe.4G123800.1, Prupe.4G123800.1, Prupe.4G123800.2, Prupe.4G123800.3, Prupe.5G049900.1, Prupe.5G049900.1, Prupe.8G269700.1, Prupe.8G269700.1, Prupe.8G269700.2	PCP010640.1, PCP010643.1, PCP016416.1, PCP019866.1, PCP028142.1, PCP028143.1	29581_t_1, 33206_t_1, 33208_t_1	Rmu_sc0001514.1_g000012.1, Rmu_sc0001865.1_g000001.1, Rmu_sc0011329.1_g000002.1	Rr018210.t1, Rr018213.t1, Rr039544.t1, Rr06221.t1	Ro03_G05778, Ro03_G05781, Ro05_G21815
OG0000553	AT2G42520.1, AT3G58510.1, AT3G58510.2, AT3G58510.3, AT3G58570.1	RC2G0041000, RC3G0152500, RC5G0730200	gene18066-v2.0.a2-hybrid.t1, gene24792-v1.0-hybrid.t1, gene24792-v1.0-hybrid.t2, gene24792-v1.0-hybrid.t3, gene24792-v1.0-hybrid.t4, gene24792-v1.0-hybrid.t5, gene24792-v1.0-hybrid.t6, gene31009-v1.0-hybrid.t1, gene31009-v1.0-hybrid.t2	MDP0000120739, MDP0000130807, MDP0000165895, MDP0000224804, MDP0000288333, MDP0000294313, MDP0000314979, MDP0000401512	Prupe.6G007000.1, Prupe.6G007000.1, Prupe.6G007000.2, Prupe.6G007000.3, Prupe.6G007000.4, Prupe.7G084600.1, Prupe.7G084600.1, Prupe.7G240900.1, Prupe.7G240900.1	PCP000006.1, PCP000895.1, PCP011358.1, PCP016615.1, PCP021527.1, PCP038084.1	10197_t_1, 1403_t_1, 26026_t_1	Rmu_co8138978.1_g000001.1, Rmu_co8475903.1_g000001.1, Rmu_sc0001381.1_g000020.1, Rmu_sc0001519.1_g000001.1, Rmu_sc0005751.1_g000004.1, Rmu_sc0011683.1_g000004.1	Rr012870.t1, Rr030567.t1, Rr030592.t1, Rr040908.t1	Ro01_G21054, Ro03_G20707, Ro06_G21845
OG0000554	AT2G44840.1, AT5G43410.1	RC1G0273200, RC1G0273400, RC1G0273500, RC1G0273700, RC1G0273800	gene04913-v1.0-hybrid.t1, gene04917-v1.0-hybrid.t1	MDP0000119018, MDP0000122665, MDP0000133485, MDP0000135205, MDP0000153445, MDP0000178398, MDP0000189033, MDP0000284574, MDP0000317950, MDP0000907929	Prupe.2G129300.1, Prupe.2G129300.1, Prupe.2G129400.1, Prupe.2G129400.1, Prupe.2G129500.1, Prupe.2G129500.1, Prupe.2G129600.1, Prupe.2G129600.1, Prupe.2G129700.1, Prupe.2G129700.1	PCP004783.1, PCP012727.1, PCP017691.1, PCP021887.1, PCP021888.1, PCP021889.1, PCP027084.1, PCP028417.1	11363_t_1, 17517_t_1, 17518_t_1, 17523_t_1	Rmu_co8415911.1_g000001.1, Rmu_co8487513.1_g000001.1, Rmu_sc0006452.1_g000003.1, Rmu_sc0006452.1_g000008.1, Rmu_sc0010342.1_g000003.1, Rmu_sc0010342.1_g000008.1, Rmu_sc0025693.1_g000001.1, Rmu_sc0025693.1_g000002.1, Rmu_sc0025693.1_g000003.1	Rr036884.t1, Rr041231.t1, Rr041245.t1	Ro07_G21421, Ro07_G21422, Ro07_G25293
OG0000555	AT3G27580.1, AT3G27580.2, AT4G26610.1, AT5G47750.1, AT5G55910.1	RC2G0659600, RC5G0003600, RC5G0656800	gene19846-v1.0-hybrid.t1, gene20540-v1.0-hybrid.t1, gene20540-v1.0-hybrid.t2, gene20540-v1.0-hybrid.t3, gene20540-v1.0-hybrid.t4, gene20540-v1.0-hybrid.t5, gene20540-v1.0-hybrid.t6, gene20540-v1.0-hybrid.t7, gene28499-v1.0-hybrid.t1, gene28499-v1.0-hybrid.t2, gene28499-v1.0-hybrid.t3	MDP0000108646, MDP0000134314, MDP0000235502, MDP0000267168, MDP0000285462, MDP0000303179, MDP0000381011, MDP0000893433, MDP0000951253	Prupe.3G292300.1, Prupe.3G292300.1, Prupe.4G002900.1, Prupe.4G002900.1, Prupe.4G002900.2, Prupe.6G025600.1, Prupe.6G025600.1, Prupe.6G025600.2, Prupe.6G025600.3, Prupe.6G025600.4, Prupe.6G025600.5	PCP004384.1, PCP008405.1, PCP010773.1, PCP019895.1	10139_t_1, 27091_t_1, 6742_t_1	Rmu_sc0000369.1_g000018.1, Rmu_sc0022265.1_g000001.1, Rmu_sc0035718.1_g000001.1, Rmu_ssc0000181.1_g000002.1	Rr01230.t1, Rr015479.t1, Rr04980.t1	Ro03_G10152, Ro03_G14682, Ro06_G03922
OG0000556	AT3G04290.1, AT4G28780.1, AT5G18430.1, AT5G33370.1, AT5G33370.2	RC3G0404900, RC3G0405100, RC3G0405300, RC6G0354900	gene08402-v1.0-hybrid.t1, gene16711-v1.0-hybrid.t1, gene16712-v1.0-hybrid.t1, gene16713-v1.0-hybrid.t1	MDP0000149267, MDP0000184619, MDP0000194060, MDP0000194894, MDP0000247307, MDP0000268854, MDP0000321374, MDP0000444114, MDP0000476415, MDP0000496434, MDP0000496435, MDP0000625959, MDP0000680822, MDP0000696168	Prupe.6G354100.1, Prupe.6G354100.1, Prupe.6G354200.1, Prupe.6G354200.1, Prupe.8G209600.1, Prupe.8G209600.1	PCP000245.1, PCP011144.1, PCP017473.1, PCP017474.1, PCP029350.1, PCP037517.1, PCP041202.1	19950_t_1, 19951_t_1, 19952_t_1, 24620_t_1, 25246_t_1	Rmu_co8252409.1_g000001.1, Rmu_co8308117.1_g000001.1, Rmu_sc0003116.1_g000011.1, Rmu_sc0003116.1_g000014.1, Rmu_sc0003116.1_g000015.1, Rmu_sc0017770.1_g000005.1	Rr024425.t1, Rr031277.t1, Rr09338.t1, Rr09339.t1	Ro06_G16835
OG0000557	AT3G07610.1, AT3G07610.2, AT3G07610.3	RC1G0263200, RC1G0263300, RC3G0126900, RC3G0295900, RC3G0296700, RC3G0297700, RC7G0339000, RC7G0418300, RC7G0419700	gene11798-v1.0-hybrid.t1, gene22017-v2.0.a2-hybrid.t1, gene27692-v2.0.a2-hybrid.t1, gene27692-v2.0.a2-hybrid.t2, gene27692-v2.0.a2-hybrid.t3, gene27692-v2.0.a2-hybrid.t4, gene38164-v2.0.a2-hybrid.t1, gene38200-v2.0.a2-hybrid.t1	MDP0000184544, MDP0000184546, MDP0000233409	Prupe.2G123400.1, Prupe.2G123400.1, Prupe.5G015100.1, Prupe.5G015100.1, Prupe.5G015100.2, Prupe.5G015100.3, Prupe.5G015100.4	PCP003880.1, PCP008851.1, PCP008853.1	12139_t_1, 19766_t_1, 27009_t_1, 27836_t_1	Rmu_co8191480.1_g000001.1, Rmu_co8440445.1_g000001.1, Rmu_sc0002469.1_g000001.1, Rmu_sc0003363.1_g000077.1, Rmu_sc0004540.1_g000014.1, Rmu_sc0007736.1_g000006.1, Rmu_sc0007736.1_g000008.1, Rmu_sc0007777.1_g000006.1, Rmu_sc0007777.1_g000029.1, Rmu_sc0029902.1_g000002.1	Rr013953.t1, Rr04127.t1, Rr07984.t1, Rr09262.t1	Ro05_G10282, Ro05_G20007, Ro05_G23043, Ro05_G26116, Ro07_G25726
OG0000558	AT4G25810.1, AT4G30270.1, AT5G57550.1, AT5G57560.1	RC0G0063600, RC0G0063800, RC0G0063900, RC0G0064000, RC0G0064200, RC0G0064300, RC0G0064600, RC4G0096600	gene05204-v1.0-hybrid.t1, gene12291-v1.0-hybrid.t1, gene19781-v1.0-hybrid.t1, gene19782-v1.0-hybrid.t1, gene19783-v1.0-hybrid.t1	MDP0000225088, MDP0000258661, MDP0000320017, MDP0000842877	Prupe.1G069800.1, Prupe.1G069800.1, Prupe.1G088600.1, Prupe.1G088600.1, Prupe.1G088900.1, Prupe.1G088900.1, Prupe.1G089000.1, Prupe.1G089000.1	PCP017881.1, PCP019011.1, PCP025350.1, PCP026795.1	22603_t_1, 22606_t_1, 22607_t_1, 8908_t_1	Rmu_sc0000990.1_g000004.1, Rmu_sc0001023.1_g000002.1, Rmu_sc0001023.1_g000004.1, Rmu_sc0001023.1_g000007.1, Rmu_sc0001023.1_g000015.1, Rmu_sc0002178.1_g000007.1, Rmu_sc0002451.1_g000069.1, Rmu_sc0002451.1_g000079.1, Rmu_sc0002451.1_g000080.1, Rmu_sc0008058.1_g000026.1, Rmu_sc0008058.1_g000029.1, Rmu_sc0008058.1_g000030.1	Rr019935.t1, Rr021933.t1, Rr033099.t1, Rr033876.t1	Ro04_G11405, Ro04_G11409, Ro04_G17952
OG0000559	AT4G27740.1, AT4G27745.1	RC1G0386800, RC1G0577400, RC7G0092600	gene01916-v1.0-hybrid.t1, gene12809-v2.0.a2-hybrid.t1, gene12812-v2.0.a2-hybrid.t1	MDP0000179417, MDP0000197199, MDP0000197200, MDP0000205287, MDP0000224847, MDP0000315998, MDP0000347167, MDP0000452125, MDP0000454723, MDP0000693473, MDP0000738990	Prupe.2G193000.1, Prupe.2G193000.1, Prupe.2G193000.2, Prupe.2G193000.3, Prupe.2G314900.1, Prupe.2G314900.1, Prupe.2G314900.2, Prupe.5G128000.1, Prupe.5G128000.1, Prupe.5G128000.2, Prupe.5G128000.3, Prupe.5G128000.4, Prupe.5G128000.5, Prupe.5G128000.6, Prupe.5G128000.7, Prupe.5G198400.1, Prupe.5G198400.1, Prupe.5G198400.2, Prupe.5G198400.3, Prupe.5G198400.4, Prupe.5G198400.5	PCP019407.1, PCP032102.1, PCP033134.1, PCP033135.1, PCP034136.1	15134_t_1, 15135_t_1	Rmu_co8409831.1_g000001.1, Rmu_sc0008418.1_g000001.1, Rmu_sc0008418.1_g000002.1, Rmu_ssc0000337.1_g000012.1	Rr030103.t1, Rr06680.t1	Ro05_G30576, Ro07_G06897, Ro07_G07911
OG0000563	AT1G22540.1	RC4G0201500, RC7G0448100, RC7G0448200, RC7G0448300, RC7G0448400, RC7G0448600, RC7G0448700, RC7G0448900, RC7G0450300, RC7G0450400	gene26864-v2.0.a2-hybrid.t1, gene26865-v1.0-hybrid.t1, gene26865-v1.0-hybrid.t2, gene26866-v2.0.a2-hybrid.t1, gene26866-v2.0.a2-hybrid.t2, gene26870-v2.0.a2-hybrid.t1, gene26872-v1.0-hybrid.t1	MDP0000282789, MDP0000753658	Prupe.7G017300.1, Prupe.7G017300.1, Prupe.7G017300.2, Prupe.7G017300.3, Prupe.7G017300.4, Prupe.7G017300.5, Prupe.7G017300.6, Prupe.7G017300.7	PCP004436.1, PCP022237.1	1478_t_1, 31062_t_1, 31063_t_1, 31070_t_1, 31071_t_1	Rmu_co8488273.1_g000001.1, Rmu_sc0000347.1_g000032.1, Rmu_sc0000347.1_g000049.1, Rmu_sc0005026.1_g000018.1, Rmu_sc0005743.1_g000008.1, Rmu_sc0005743.1_g000010.1, Rmu_sc0013384.1_g000001.1, Rmu_sc0014985.1_g000003.1, Rmu_sc0022490.1_g000001.1	Rr01053.t1, Rr010581.t1, Rr010585.t1, Rr010612.t1, Rr024034.t1, Rr039424.t1	Ro04_G36566, Ro05_G31461, Ro05_G31462, Ro05_G31465, Ro05_G31467
OG0000564	AT1G12200.1, AT1G62580.1, AT1G62600.1, AT1G62620.1, AT1G63340.1, AT1G63370.1, AT1G63390.1	RC7G0235400, RC7G0235500, RC7G0235700, RC7G0235800, RC7G0236600, RC7G0236900, RC7G0237200	gene11907-v2.0.a2-hybrid.t1, gene11907-v2.0.a2-hybrid.t2, gene11941-v2.0.a2-hybrid.t1, gene11941-v2.0.a2-hybrid.t2, gene11958-v2.0.a2-hybrid.t1, gene32237-v2.0.a2-hybrid.t1, gene36972-v2.0.a2-hybrid.t1, gene36972-v2.0.a2-hybrid.t2, gene36972-v2.0.a2-hybrid.t3, gene36972-v2.0.a2-hybrid.t4, gene36973-v2.0.a2-hybrid.t1	MDP0000239909	Prupe.5G074800.1, Prupe.5G074800.1, Prupe.5G074900.1, Prupe.5G074900.1, Prupe.8G005000.1, Prupe.8G005000.1	PCP026841.1, PCP035155.1	15865_t_1, 15866_t_1, 15868_t_1, 24513_t_1	Rmu_co8492061.1_g000001.1, Rmu_sc0000611.1_g000014.1, Rmu_sc0000611.1_g000021.1, Rmu_sc0001389.1_g000002.1, Rmu_sc0001389.1_g000004.1, Rmu_sc0002365.1_g000025.1, Rmu_sc0031703.1_g000001.1, Rmu_sc0041226.1_g000001.1, Rmu_sc0042472.1_g000001.1, Rmu_sc0042472.1_g000002.1	Rr025647.t1, Rr025648.t1, Rr040818.t1	Ro05_G30822, Ro05_G30823, Ro05_G30824, Ro05_G30825
OG0000565	AT1G59950.1, AT1G59960.1	RC1G0127400, RC4G0067400, RC4G0482800, RC4G0483100, RC5G0207200, RC5G0586200, RC5G0586300, RC7G0432400	gene00338-v2.0.a2-hybrid.t1, gene00338-v2.0.a2-hybrid.t2, gene00617-v1.0-hybrid.t1, gene06991-v2.0.a2-hybrid.t1, gene07650-v2.0.a2-hybrid.t1, gene22145-v2.0.a2-hybrid.t1, gene22147-v1.0-hybrid.t1	MDP0000211180, MDP0000252171, MDP0000631883	Prupe.1G244700.1, Prupe.1G244700.1, Prupe.1G245100.1, Prupe.1G245100.1, Prupe.1G245400.1, Prupe.1G245400.1	PCP004747.1, PCP007790.1, PCP018271.1, PCP030744.1	23908_t_1, 29271_t_1, 29272_t_1, 29273_t_1, 3808_t_1, 3809_t_1	Rmu_co8108716.1_g000001.1, Rmu_co8139310.1_g000001.1, Rmu_co8479199.1_g000001.1, Rmu_sc0000050.1_g000006.1, Rmu_sc0000847.1_g000048.1, Rmu_sc0002791.1_g000001.1, Rmu_sc0002791.1_g000005.1, Rmu_sc0003252.1_g000001.1, Rmu_sc0003351.1_g000013.1, Rmu_sc0006184.1_g000008.1, Rmu_sc0009518.1_g000006.1, Rmu_sc0010817.1_g000030.1, Rmu_sc0016867.1_g000002.1	Rr018674.t1, Rr06356.t1	Ro04_G00431, Ro04_G19456, Ro04_G24703, Ro04_G36256
OG0000566	AT1G09070.1, AT3G05440.1, AT3G16510.1, AT4G15755.1	RC3G0319600, RC3G0351300, RC3G0351400, RC4G0274900	gene06871-v1.0-hybrid.t1, gene06872-v1.0-hybrid.t1, gene22499-v1.0-hybrid.t1, gene22500-v1.0-hybrid.t1	MDP0000160077, MDP0000212336, MDP0000247088, MDP0000263844, MDP0000318621, MDP0000930132	Prupe.1G138000.1, Prupe.1G138000.1, Prupe.6G322500.1, Prupe.6G322500.1, Prupe.6G322500.2, Prupe.6G322600.1, Prupe.6G322600.1	PCP017843.1, PCP017845.1, PCP030063.1, PCP035049.1	11003_t_1, 17256_t_1, 22929_t_1, 22930_t_1, 918_t_1, 919_t_1	Rmu_co8331519.1_g000001.1, Rmu_sc0002169.1_g000048.1, Rmu_sc0002169.1_g000049.1, Rmu_sc0002435.1_g000019.1, Rmu_sc0003222.1_g000014.1, Rmu_sc0004087.1_g000009.1, Rmu_sc0004343.1_g000002.1, Rmu_sc0004894.1_g000012.1, Rmu_sc0010822.1_g000004.1, Rmu_sc0012856.1_g000004.1, Rmu_sc0012909.1_g000009.1, Rmu_sc0024960.1_g000001.1, Rmu_sc0038181.1_g000001.1	Rr0238.t1, Rr025927.t1, Rr033601.t1, Rr041475.t1	Ro04_G36413, Ro04_G36414, Ro06_G15264
OG0000567	AT1G22430.1, AT1G22430.2, AT1G22440.1, AT4G22110.1, AT4G22110.2, AT5G42250.1	RC1G0017900, RC1G0598500, RC6G0527500, RC6G0527600, RC6G0527700	gene08611-v1.0-hybrid.t1, gene08612-v1.0-hybrid.t1, gene08615-v2.0.a2-hybrid.t1, gene08615-v2.0.a2-hybrid.t2, gene08615-v2.0.a2-hybrid.t3, gene08615-v2.0.a2-hybrid.t4, gene08615-v2.0.a2-hybrid.t5, gene08615-v2.0.a2-hybrid.t6, gene08615-v2.0.a2-hybrid.t7, gene12556-v1.0-hybrid.t1, gene12556-v1.0-hybrid.t2, gene12556-v1.0-hybrid.t3	MDP0000139386, MDP0000283455	Prupe.1G356700.1, Prupe.1G356700.1, Prupe.1G356700.2, Prupe.1G356700.3, Prupe.1G356700.4, Prupe.1G356700.5, Prupe.1G543900.1, Prupe.1G543900.1, Prupe.1G543900.2, Prupe.1G543900.3, Prupe.1G543900.4, Prupe.2G328800.1, Prupe.2G328800.1	PCP025753.1, PCP029659.1	21672_t_1, 9551_t_1, 9552_t_1, 9553_t_1	Rmu_co8412721.1_g000001.1, Rmu_co8484511.1_g000001.1, Rmu_sc0003805.1_g000017.1, Rmu_sc0003805.1_g000019.1, Rmu_sc0004180.1_g000010.1, Rmu_sc0006005.1_g000011.1	Rr015594.t1, Rr022959.t1, Rr035427.t1	Ro02_G34860, Ro07_G08939
OG0000568	AT2G18560.1, AT2G18570.1, AT3G50740.1, AT5G26310.1, AT5G66690.1	RC2G0163100, RC2G0163400, RC2G0163800, RC2G0163900, RC2G0164200, RC2G0165400, RC5G0428100	gene29526-v1.0-hybrid.t1, gene29527-v1.0-hybrid.t1, gene29531-v1.0-hybrid.t1, gene29533-v1.0-hybrid.t1, gene35401-v2.0.a2-hybrid.t1	MDP0000135820, MDP0000244946, MDP0000248148, MDP0000251883, MDP0000600192, MDP0000805105, MDP0000818140, MDP0000933711	Prupe.7G149100.1, Prupe.7G149100.1, Prupe.7G149200.1, Prupe.7G149200.1	PCP001590.1, PCP014374.1, PCP014375.1, PCP020987.1, PCP021916.1, PCP022260.1, PCP022315.1, PCP023894.1, PCP033388.1	30553_t_1, 30554_t_1, 30561_t_1	Rmu_sc0000530.1_g000029.1, Rmu_sc0003277.1_g000008.1, Rmu_sc0003804.1_g000011.1, Rmu_sc0003804.1_g000024.1, Rmu_sc0003804.1_g000033.1, Rmu_sc0005055.1_g000003.1, Rmu_sc0005055.1_g000015.1, Rmu_sc0005055.1_g000021.1, Rmu_sc0008757.1_g000011.1	Rr028660.t1, Rr028662.t1, Rr028663.t1, Rr033859.t1	Ro01_G00985
OG0000571	AT3G05030.1, AT3G05030.2, AT3G06370.1, AT5G27150.1, AT5G55470.1	RC3G0374200, RC4G0267100, RC5G0485200, RC6G0421100	gene06713-v2.0.a2-hybrid.t1, gene14388-v2.0.a2-hybrid.t1, gene16432-v2.0.a2-hybrid.t1, gene24952-v1.0-hybrid.t1	MDP0000041327, MDP0000126177, MDP0000178043, MDP0000231700, MDP0000301858, MDP0000918135	Prupe.1G142700.2, Prupe.1G142700.3, Prupe.1G142700.4, Prupe.1G142700.5, Prupe.1G142700.8, Prupe.1G142700.9, Prupe.4G228200.1, Prupe.4G228200.1, Prupe.4G228200.2, Prupe.4G228200.3, Prupe.6G335800.1, Prupe.6G335800.1, Prupe.8G253100.1, Prupe.8G253100.1	PCP002861.1, PCP005499.1, PCP013425.1, PCP014729.1, PCP024264.1, PCP026903.1, PCP027859.1	15528_t_1, 18265_t_1, 25102_t_1, 985_t_1	Rmu_sc0000515.1_g000011.1, Rmu_sc0002006.1_g000006.1	Rr025424.t1, Rr026248.t1, Rr028194.t1, Rr040099.t1, Rr06538.t1	Ro02_G35063, Ro04_G06369, Ro06_G08174, Ro06_G13155
OG0000572	AT3G23550.1, AT3G23560.1	RC5G0288800, RC5G0289200	gene00314-v2.0.a2-hybrid.t1, gene00314-v2.0.a2-hybrid.t2, gene00314-v2.0.a2-hybrid.t3, gene00314-v2.0.a2-hybrid.t4, gene17106-v2.0.a2-hybrid.t1, gene36609-v2.0.a2-hybrid.t1, gene36609-v2.0.a2-hybrid.t2	MDP0000211406, MDP0000212530, MDP0000242456, MDP0000252726, MDP0000259550	Prupe.4G177700.1, Prupe.4G177700.1, Prupe.4G177700.2, Prupe.4G177900.1, Prupe.4G177900.1, Prupe.4G178600.1, Prupe.4G178600.1, Prupe.4G178700.1, Prupe.4G178700.1, Prupe.4G178700.10, Prupe.4G178700.11, Prupe.4G178700.12, Prupe.4G178700.2, Prupe.4G178700.3, Prupe.4G178700.4, Prupe.4G178700.5, Prupe.4G178700.6, Prupe.4G178700.7, Prupe.4G178700.8, Prupe.4G178700.9, Prupe.4G178900.1, Prupe.4G178900.1, Prupe.4G178900.2, Prupe.4G178900.3	PCP003015.1, PCP004762.1, PCP007427.1, PCP014310.1, PCP025081.1, PCP039745.1	2391_t_1, 2392_t_1, 2398_t_1	Rmu_sc0000986.1_g000015.1	Rr015096.t1, Rr039144.t1, Rr039145.t1	Ro03_G17484, Ro03_G17490
OG0000575	AT1G11510.1, AT1G44810.1, AT1G61730.1, AT1G66420.1, AT2G01370.1, AT4G00238.1, AT4G00250.1, AT4G00390.1, AT4G00610.1	RC2G0552300, RC3G0062900, RC5G0042500	gene23894-v1.0-hybrid.t1, gene24159-v1.0-hybrid.t1, gene24658-v1.0-hybrid.t1	MDP0000128854, MDP0000189617, MDP0000271556, MDP0000276921, MDP0000303022, MDP0000311934, MDP0000402536, MDP0000547266, MDP0000580223	Prupe.3G046700.1, Prupe.3G046700.1, Prupe.3G222100.1, Prupe.3G222100.1, Prupe.4G029400.1, Prupe.4G029400.1, Prupe.7G003400.1, Prupe.7G003400.1	PCP006104.1, PCP007118.1, PCP015314.1, PCP020754.1, PCP031741.1, PCP044967.1	15639_t_1, 24423_t_1, 25465_t_1, 3048_t_1	Rmu_co7970744.1_g000001.1, Rmu_co8007914.1_g000001.1, Rmu_co8441915.1_g000001.1, Rmu_sc0000265.1_g000017.1, Rmu_sc0001208.1_g000073.1, Rmu_sc0002354.1_g000016.1, Rmu_sc0014846.1_g000002.1, Rmu_ssc0000110.1_g000001.1	Rr021749.t1, Rr0870.t1	Ro03_G10525, Ro06_G22214
OG0000576	AT1G09180.1, AT1G56330.1, AT3G62560.1, AT4G02080.1	RC3G0337400, RC4G0296800, RC4G0296900, RC4G0297000, RC7G0577300	gene02306-v2.0.a2-hybrid.t1, gene05156-v1.0-hybrid.t1, gene05157-v1.0-hybrid.t1, gene05158-v1.0-hybrid.t1, gene31570-v2.0.a2-hybrid.t1	MDP0000164409, MDP0000164872, MDP0000197694, MDP0000321783, MDP0000404324, MDP0000471605, MDP0000492194	Prupe.1G122600.1, Prupe.1G122600.1, Prupe.1G122600.2, Prupe.1G122600.3, Prupe.1G122700.1, Prupe.1G122700.1, Prupe.6G314700.1, Prupe.6G314700.1, Prupe.8G271000.1, Prupe.8G271000.1, Prupe.8G271000.2	PCP027371.1, PCP034989.1, PCP037209.1, PCP037210.1, PCP042784.1	13836_t_1, 29617_t_1, 9057_t_1, 9058_t_1, 9059_t_1	Rmu_sc0000133.1_g000014.1, Rmu_sc0003567.1_g000007.1, Rmu_sc0003567.1_g000008.1, Rmu_sc0003567.1_g000010.1, Rmu_sc0019791.1_g000003.1, Rmu_sc0026340.1_g000006.1	Rr030767.t1, Rr0358.t1, Rr07137.t1	Ro04_G18067, Ro05_G19133, Ro06_G23809
OG0000577	AT1G29470.1, AT1G29470.2, AT2G34300.1, AT2G34300.2, AT3G51070.1, AT5G64030.1	RC2G0144400, RC2G0300600, RC6G0018500	gene07579-v1.0-hybrid.t1, gene07579-v1.0-hybrid.t2, gene07579-v1.0-hybrid.t3, gene07579-v1.0-hybrid.t4, gene07579-v1.0-hybrid.t5, gene14914-v1.0-hybrid.t1, gene16209-v1.0-hybrid.t1, gene16209-v1.0-hybrid.t2, gene16209-v1.0-hybrid.t3, gene16209-v1.0-hybrid.t4	MDP0000153050, MDP0000274009, MDP0000277077, MDP0000315740, MDP0000431481, MDP0000769864, MDP0000780462, MDP0000871183	Prupe.4G273900.1, Prupe.4G273900.1, Prupe.4G273900.2, Prupe.7G163700.1, Prupe.7G163700.1, Prupe.8G010300.1, Prupe.8G010300.1	PCP002299.1, PCP002669.1, PCP003630.1, PCP004669.1, PCP014549.1, PCP020126.1	16117_t_1, 19856_t_1, 2473_t_1	Rmu_sc0001382.1_g000020.1, Rmu_sc0002547.1_g000021.1, Rmu_sc0002547.1_g000022.1, Rmu_sc0003880.1_g000014.1, Rmu_sc0006171.1_g000002.1	Rr028787.t1, Rr032053.t1, Rr07536.t1	Ro01_G01120, Ro01_G17050, Ro02_G08773
OG0000578	AT1G52520.1, AT1G80010.1	RC2G0426800, RC2G0427100, RC2G0427300, RC6G0460800	gene11611-v2.0.a2-hybrid.t1, gene15714-v2.0.a2-hybrid.t1, gene15714-v2.0.a2-hybrid.t2, gene15716-v2.0.a2-hybrid.t1, gene16000-v2.0.a2-hybrid.t1, gene16000-v2.0.a2-hybrid.t2, gene16000-v2.0.a2-hybrid.t3, gene16000-v2.0.a2-hybrid.t4	MDP0000126939, MDP0000190656, MDP0000257646, MDP0000314999	Prupe.1G482700.1, Prupe.1G482700.1, Prupe.2G072300.1, Prupe.2G072300.1, Prupe.3G090300.1, Prupe.3G090300.1, Prupe.3G090300.2, Prupe.3G090400.1, Prupe.3G090400.1, Prupe.3G090400.2, Prupe.3G090500.1, Prupe.3G090500.1	PCP035619.1, PCP035620.1, PCP036371.1, PCP036372.1, PCP039849.1	10051_t_1, 10052_t_1, 10053_t_1, 12534_t_1	Rmu_sc0001385.1_g000003.1, Rmu_sc0001541.1_g000005.1, Rmu_sc0004406.1_g000014.1, Rmu_sc0004564.1_g000003.1, Rmu_sc0007475.1_g000011.1, Rmu_sc0023742.1_g000001.1, Rmu_sc0023743.1_g000001.1, Rmu_ssc0000401.1_g000001.1	Rr026149.t1, Rr026187.t1, Rr031038.t1, Rr038267.t1	Ro02_G01569, Ro06_G20929, Ro06_G27495
OG0000579	AT1G56650.1, AT1G66370.1, AT1G66380.1, AT1G66390.1	RC2G0283500, RC2G0283600, RC3G0048300, RC4G0222100, RC4G0222500, RC7G0516600	gene26513-v2.0.a2-hybrid.t1, gene26513-v2.0.a2-hybrid.t2, gene31407-v1.0-hybrid.t1, gene31413-v1.0-hybrid.t1	MDP0000127691, MDP0000167950, MDP0000215760, MDP0000259614, MDP0000295218, MDP0000317257, MDP0000478453, MDP0000573302	Prupe.3G163000.1, Prupe.3G163000.1, Prupe.3G163100.1, Prupe.3G163100.1, Prupe.3G163300.1, Prupe.3G163300.1, Prupe.6G175900.1, Prupe.6G175900.1, Prupe.6G176200.1, Prupe.6G176200.1, Prupe.6G176300.1, Prupe.6G176300.1	PCP008283.1, PCP035580.1, PCP039866.1	14564_t_1, 8770_t_1, 8771_t_1	Rmu_sc0003147.1_g000006.1, Rmu_sc0003147.1_g000008.1, Rmu_sc0003147.1_g000018.1, Rmu_sc0004637.1_g000011.1, Rmu_sc0004657.1_g000064.1, Rmu_sc0013612.1_g000010.1	Rr023999.t1, Rr024000.t1, Rr030019.t1	Ro01_G08675, Ro01_G08677, Ro01_G08679, Ro01_G29886, Ro01_G30094
OG0000580	AT1G05340.1, AT1G56060.1, AT2G32190.1, AT2G32190.2, AT2G32200.1, AT2G32210.1, AT3G22240.1	RC2G0269800, RC2G0270000, RC2G0521600, RC2G0521700, RC2G0521800, RC2G0522100	gene16327-v1.0-hybrid.t1, gene24332-v1.0-hybrid.t1, gene24333-v1.0-hybrid.t1, gene24335-v1.0-hybrid.t1, gene24336-v1.0-hybrid.t1	MDP0000187900, MDP0000885990	Prupe.3G187200.1, Prupe.3G187200.1, Prupe.3G187300.1, Prupe.3G187300.1, Prupe.3G187300.2, Prupe.6G185000.1, Prupe.6G185000.1, Prupe.6G185100.1, Prupe.6G185100.1, Prupe.6G185200.1, Prupe.6G185200.1, Prupe.6G185300.1, Prupe.6G185300.1, Prupe.6G185400.1, Prupe.6G185400.1, Prupe.6G185500.1, Prupe.6G185500.1, Prupe.6G185600.1, Prupe.6G185600.1	PCP037161.1, PCP038964.1, PCP043805.1	30493_t_1, 30494_t_1	Rmu_sc0000758.1_g000009.1, Rmu_sc0015718.1_g000007.1	Rr016069.t1, Rr016073.t1, Rr016075.t1, Rr09964.t1	Ro01_G11697, Ro01_G18205, Ro04_G13946, Ro06_G28534
OG0000581	AT1G18310.1, AT5G15870.1	RC2G0580700, RC2G0581300, RC2G0612500, RC2G0612600	gene04398-v1.0-hybrid.t1, gene10352-v2.0.a2-hybrid.t1, gene24770-v1.0-hybrid.t1, gene25909-v1.0-hybrid.t1	MDP0000148377, MDP0000199068, MDP0000206670, MDP0000314562, MDP0000517518, MDP0000695045, MDP0000855663	Prupe.3G242000.1, Prupe.3G242000.1, Prupe.3G242100.1, Prupe.3G242100.1, Prupe.3G261700.1, Prupe.3G261700.1, Prupe.8G191700.1, Prupe.8G191700.1, Prupe.8G194600.1, Prupe.8G194600.1, Prupe.8G259500.1, Prupe.8G259500.1	PCP000715.1, PCP023909.1, PCP024576.1, PCP024586.1, PCP027853.1, PCP039855.1, PCP044052.1	27701_t_1, 31541_t_1, 31542_t_1	Rmu_co8304887.1_g000001.1, Rmu_co8488335.1_g000001.1, Rmu_sc0003484.1_g000001.1, Rmu_sc0003484.1_g000004.1, Rmu_sc0010966.1_g000013.1, Rmu_sc0012462.1_g000001.1, Rmu_sc0022540.1_g000001.1	Rr029766.t1, Rr034129.t1, Rr034130.t1	Ro06_G04831, Ro06_G17585, Ro06_G28081, Ro06_G28647, Ro07_G20639
OG0000582	AT1G54580.1, AT1G54630.1, AT1G54630.2, AT3G05020.1, AT4G25050.1, AT4G25050.2, AT5G27200.1	RC3G0373400, RC4G0266900, RC7G0112700	gene06442-v2.0.a2-hybrid.t1, gene06709-v1.0-hybrid.t1, gene16428-v1.0-hybrid.t1	MDP0000127758, MDP0000157785, MDP0000223692, MDP0000255842, MDP0000258052, MDP0000311054, MDP0000313019, MDP0000319711, MDP0000366981, MDP0000468488, MDP0000548191, MDP0000752918	Prupe.1G142900.1, Prupe.1G142900.1, Prupe.1G142900.2, Prupe.5G143700.1, Prupe.5G143700.1, Prupe.5G144100.1, Prupe.5G144100.1, Prupe.6G335300.1, Prupe.6G335300.1, Prupe.6G335300.2	PCP004721.1, PCP013423.1, PCP014256.1, PCP027838.1, PCP027861.1, PCP037850.1, PCP044585.1	15518_t_1, 22101_t_1, 983_t_1	Rmu_sc0002006.1_g000014.1, Rmu_sc0002823.1_g000010.1, Rmu_ssc0000113.1_g000001.1	Rr028197.t2, Rr028299.t1, Rr039532.t1	Ro04_G06366, Ro05_G01864, Ro06_G08167
OG0000583	AT1G78780.1, AT1G78780.2, AT1G78780.3, AT1G78780.4	RC6G0278300, RC6G0278500, RC6G0278700, RC6G0278800, RC6G0279000, RC6G0279100, RC6G0279300, RC6G0280000	gene19149-v2.0.a2-hybrid.t1, gene32680-v1.0-hybrid.t1, gene32680-v1.0-hybrid.t2, gene32680-v1.0-hybrid.t3, gene32688-v2.0.a2-hybrid.t1	MDP0000185570, MDP0000474349, MDP0000688401, MDP0000788170, MDP0000799306	Prupe.8G020800.1, Prupe.8G020800.1, Prupe.8G020900.1, Prupe.8G020900.1, Prupe.8G021200.1, Prupe.8G021200.1, Prupe.8G021300.1, Prupe.8G021300.1	PCP015617.1, PCP015619.1	26522_t_1, 26523_t_1, 26524_t_1, 6784_t_1	Rmu_co8320001.1_g000001.1, Rmu_sc0000190.1_g000005.1, Rmu_sc0000190.1_g000015.1, Rmu_sc0000190.1_g000017.1, Rmu_sc0000190.1_g000022.1, Rmu_sc0000206.1_g000022.1, Rmu_sc0001425.1_g000028.1, Rmu_sc0003882.1_g000007.1, Rmu_sc0003882.1_g000028.1, Rmu_sc0004481.1_g000001.1, Rmu_sc0004481.1_g000009.1	Rr030297.t1, Rr030305.t1, Rr040502.t1	Ro02_G19355, Ro02_G35347, Ro02_G35348, Ro02_G35351
OG0000584	AT1G25390.1, AT5G38210.1	RC4G0388400, RC4G0388500, RC6G0244200	gene03686-v2.0.a2-hybrid.t1, gene03687-v1.0-hybrid.t1, gene03687-v1.0-hybrid.t2, gene27520-v2.0.a2-hybrid.t1, gene27520-v2.0.a2-hybrid.t10, gene27520-v2.0.a2-hybrid.t2, gene27520-v2.0.a2-hybrid.t3, gene27520-v2.0.a2-hybrid.t4, gene27520-v2.0.a2-hybrid.t5, gene27520-v2.0.a2-hybrid.t6, gene27520-v2.0.a2-hybrid.t7, gene27520-v2.0.a2-hybrid.t8, gene27520-v2.0.a2-hybrid.t9	MDP0000157711, MDP0000158667, MDP0000193336, MDP0000258683, MDP0000271666, MDP0000289075, MDP0000314547, MDP0000641780, MDP0000744397, MDP0000850448	Prupe.1G315900.3, Prupe.3G146500.1, Prupe.3G146500.1, Prupe.3G146600.1, Prupe.3G146600.1	PCP004242.1, PCP011888.1, PCP015841.1, PCP032572.1	14286_t_1, 3405_t_1	Rmu_co8505535.1_g000001.1, Rmu_sc0004470.1_g000018.1, Rmu_sc0004509.1_g000017.1, Rmu_sc0005783.1_g000006.1, Rmu_sc0005899.1_g000015.1, Rmu_sc0009205.1_g000009.1, Rmu_ssc0000387.1_g000003.1	Rr017492.t1, Rr038842.t1, Rr040473.t1, Rr05872.t1, Rr06163.t1	Ro01_G21789, Ro01_G25909, Ro04_G02724
OG0000585	AT1G06340.1	RC1G0188500, RC3G0097600, RC3G0251100, RC3G0363900, RC6G0401100, RC6G0401300, RC6G0401500, RC7G0521000	gene18196-v2.0.a2-hybrid.t1, gene20316-v1.0-hybrid.t1, gene20318-v1.0-hybrid.t1, gene22310-v1.0-hybrid.t1	MDP0000169032, MDP0000169202, MDP0000273144, MDP0000430180	Prupe.6G295700.1, Prupe.6G295700.1, Prupe.6G314400.1, Prupe.6G314400.1, Prupe.6G314500.1, Prupe.6G314500.1	PCP027369.1, PCP027370.1, PCP042783.1, PCP043050.1, PCP043052.1, PCP044046.1	14510_t_1, 18969_t_1, 9929_t_1	Rmu_co8053086.1_g000001.1, Rmu_sc0000679.1_g000031.1, Rmu_sc0001089.1_g000020.1, Rmu_sc0001302.1_g000001.1, Rmu_sc0002477.1_g000009.1, Rmu_sc0002724.1_g000039.1, Rmu_sc0002890.1_g000020.1, Rmu_sc0002890.1_g000022.1, Rmu_sc0003556.1_g000036.1, Rmu_sc0009295.1_g000012.1, Rmu_sc0011632.1_g000017.1, Rmu_sc0019265.1_g000002.1	Rr022712.t1, Rr022803.t1, Rr037265.t1, Rr07642.t1, Rr07643.t1	Ro02_G04060, Ro02_G04063, Ro06_G02830, Ro06_G06175, Ro06_G06177
OG0000586	AT2G47160.1, AT2G47160.2, AT3G06450.1, AT3G06450.2, AT3G62270.1	RC3G0082800, RC4G0314300, RC7G0154400	gene23003-v2.0.a2-hybrid.t4, gene23003-v2.0.a2-hybrid.t5, gene23003-v2.0.a2-hybrid.t6, gene23003-v2.0.a2-hybrid.t7, gene23003-v2.0.a2-hybrid.t8, gene23003-v2.0.a2-hybrid.t9, gene24532-v2.0.a2-hybrid.t1, gene24532-v2.0.a2-hybrid.t3, gene24532-v2.0.a2-hybrid.t4, gene24532-v2.0.a2-hybrid.t5, gene32196-v2.0.a2-hybrid.t1, gene32196-v2.0.a2-hybrid.t2, gene32196-v2.0.a2-hybrid.t3, gene32196-v2.0.a2-hybrid.t4	MDP0000009080, MDP0000026235, MDP0000142911, MDP0000267136, MDP0000308025, MDP0000877937	Prupe.1G109900.1, Prupe.1G109900.1, Prupe.1G109900.2, Prupe.1G109900.3, Prupe.3G005600.1, Prupe.3G005600.1, Prupe.5G172600.1, Prupe.5G172600.1	PCP005765.1, PCP008440.1, PCP015551.1, PCP025943.1, PCP037435.1, PCP039162.1	13426_t_1, 19144_t_1, 4325_t_1	Rmu_sc0001821.1_g000007.1, Rmu_sc0006629.1_g000001.1, Rmu_sc0012783.1_g000009.1, Rmu_sc0013001.1_g000011.1	Rr011294.t1, Rr011445.t1	Ro01_G15735, Ro04_G19337, Ro05_G12171
OG0000587	AT2G23900.1, AT3G48950.1, AT3G61490.1, AT3G61490.2, AT3G61490.3, AT4G23500.1	RC1G0359400, RC1G0550400, RC4G0214700, RC4G0215000, RC5G0185000, RC7G0184300	gene06153-v1.0-hybrid.t1, gene31826-v2.0.a2-hybrid.t1, gene31826-v2.0.a2-hybrid.t2, gene31826-v2.0.a2-hybrid.t3, gene31826-v2.0.a2-hybrid.t4, gene31826-v2.0.a2-hybrid.t5, gene38356-v2.0.a2-hybrid.t1	MDP0000225538, MDP0000251956, MDP0000254231, MDP0000321745, MDP0000610678	Prupe.2G175100.1, Prupe.2G175100.1, Prupe.2G301000.1, Prupe.2G301000.1, Prupe.3G147400.1, Prupe.3G147400.1, Prupe.3G193700.1, Prupe.3G193700.1, Prupe.5G105400.2	PCP006011.1, PCP010799.1, PCP018842.1, PCP023062.1	31369_t_1, 32932_t_1, 6468_t_1, 9255_t_1	Rmu_sc0001017.1_g000009.1, Rmu_sc0001083.1_g000029.1, Rmu_sc0004043.1_g000006.1, Rmu_sc0005967.1_g000009.1, Rmu_sc0006896.1_g000016.1, Rmu_sc0013545.1_g000009.1	Rr016378.t2, Rr026973.t1, Rr040562.t1	Ro05_G11467, Ro07_G04362, Ro07_G34699, Ro07_G34700
OG0000588	AT2G28760.1, AT2G28760.2, AT2G28760.3, AT3G46440.1, AT3G46440.2, AT5G59290.1, AT5G59290.2	RC1G0442300, RC2G0355700, RC5G0547700	gene26639-v1.0-hybrid.t1, gene26639-v1.0-hybrid.t2, gene26639-v1.0-hybrid.t3, gene26639-v1.0-hybrid.t4, gene26639-v1.0-hybrid.t5, gene36369-v2.0.a2-hybrid.t1, gene36369-v2.0.a2-hybrid.t2, gene36369-v2.0.a2-hybrid.t3, gene36369-v2.0.a2-hybrid.t4, gene36369-v2.0.a2-hybrid.t5, gene36369-v2.0.a2-hybrid.t6, gene36369-v2.0.a2-hybrid.t7, gene36369-v2.0.a2-hybrid.t8	MDP0000254198, MDP0000292435, MDP0000302686, MDP0000786569, MDP0000925883	Prupe.2G232500.1, Prupe.2G232500.1, Prupe.2G232500.2, Prupe.2G232500.3, Prupe.2G232500.4, Prupe.2G232500.5, Prupe.2G232500.6, Prupe.2G232500.7, Prupe.2G232500.8, Prupe.2G232500.9, Prupe.6G081100.1, Prupe.6G081100.1, Prupe.6G081100.2, Prupe.6G081100.3, Prupe.6G081100.4, Prupe.6G081100.5	PCP007224.1, PCP014950.1, PCP025849.1	26995_t_1, 5435_t_1	Rmu_sc0004602.1_g000046.1, Rmu_ssc0000250.1_g000016.1	Rr029772.t1	Ro03_G31997, Ro07_G20643
OG0000589	AT3G01810.1, AT3G01810.2, AT3G01810.3, AT5G14210.1, AT5G63410.1	RC2G0676500, RC2G0676600, RC2G0677200, RC7G0127100	gene06369-v1.0-hybrid.t1, gene25917-v2.0.a2-hybrid.t1, gene25917-v2.0.a2-hybrid.t2, gene25918-v2.0.a2-hybrid.t1, gene25918-v2.0.a2-hybrid.t2, gene25918-v2.0.a2-hybrid.t3, gene25918-v2.0.a2-hybrid.t4	MDP0000121482, MDP0000167621, MDP0000189841, MDP0000231635, MDP0000306905, MDP0000320119	Prupe.3G303100.1, Prupe.3G303100.1, Prupe.3G303100.2, Prupe.3G303300.1, Prupe.3G303300.1, Prupe.3G303300.2, Prupe.3G303300.3, Prupe.5G153400.1, Prupe.5G153400.1, Prupe.5G153400.2, Prupe.5G153400.3, Prupe.5G153400.4	PCP000248.1, PCP000249.1, PCP023232.1, PCP023233.1, PCP024851.1, PCP027095.1, PCP030287.1	27246_t_1, 29125_t_1	Rmu_sc0000526.1_g000001.1, Rmu_sc0001277.1_g000005.1, Rmu_sc0003920.1_g000001.1, Rmu_sc0010642.1_g000001.1, Rmu_sc0035585.1_g000001.1	Rr011437.t1, Rr01320.t1, Rr01322.t1	Ro05_G01947, Ro06_G03825, Ro06_G03826
OG0000590	AT3G08580.1, AT3G08580.2, AT4G28390.1, AT5G13490.1, AT5G13490.2	RC1G0018900, RC1G0019000, RC2G0344300, RC5G0441000	gene15272-v2.0.a2-hybrid.t1, gene17735-v1.0-hybrid.t1, gene17735-v1.0-hybrid.t2, gene26994-v2.0.a2-hybrid.t1, gene38100-v2.0.a2-hybrid.t1	MDP0000146924, MDP0000168766, MDP0000175314, MDP0000216217, MDP0000222589, MDP0000286168, MDP0000322020, MDP0000482850, MDP0000716014, MDP0000796883	Prupe.2G012200.1, Prupe.2G012200.1, Prupe.2G012200.2, Prupe.2G012200.3, Prupe.3G139400.1, Prupe.3G139400.1, Prupe.4G244400.1, Prupe.4G244400.1, Prupe.4G244400.2	PCP002815.1, PCP004167.1, PCP004169.1, PCP010603.1, PCP024486.1, PCP032168.1	13059_t_1, 13063_t_1, 22755_t_1, 23747_t_1	Rmu_co8322969.1_g000001.1, Rmu_sc0021082.1_g000001.1, Rmu_sc0022189.1_g000005.1, Rmu_sc0023933.1_g000005.1, Rmu_ssc0000154.1_g000011.1, Rmu_ssc0000154.1_g000012.1, Rmu_ssc0000200.1_g000004.1	Rr013118.t1, Rr08736.t1	Ro03_G25831, Ro06_G24439
OG0000591	AT3G14415.1, AT3G14415.2, AT3G14415.3, AT3G14420.1, AT3G14420.2, AT3G14420.3, AT3G14420.4, AT3G14420.5, AT3G14420.6, AT4G18360.1, AT4G18360.2	RC5G0133200, RC5G0243900, RC6G0289500, RC6G0289800	gene02361-v1.0-hybrid.t1, gene36128-v2.0.a2-hybrid.t1, gene36128-v2.0.a2-hybrid.t2, gene36128-v2.0.a2-hybrid.t3, gene36128-v2.0.a2-hybrid.t4	MDP0000255309, MDP0000265684, MDP0000291549, MDP0000706975, MDP0000917325	Prupe.4G082600.1, Prupe.4G082600.1, Prupe.4G082600.2, Prupe.4G082600.3, Prupe.4G082600.4, Prupe.4G082600.5, Prupe.4G148200.1, Prupe.4G148200.1, Prupe.4G148200.2	PCP018078.1, PCP024477.1, PCP029466.1, PCP043487.1	12734_t_1, 17152_t_1, 5609_t_1	Rmu_sc0000528.1_g000016.1, Rmu_sc0000791.1_g000023.1, Rmu_sc0000791.1_g000034.1, Rmu_sc0000791.1_g000050.1, Rmu_sc0001647.1_g000002.1, Rmu_sc0001757.1_g000006.1, Rmu_sc0007181.1_g000001.1, Rmu_sc0011056.1_g000007.1, Rmu_ssc0000218.1_g000069.1, Rmu_ssc0000422.1_g000039.1	Rr019879.t1	Ro03_G32857, Ro03_G33049
OG0000592	AT3G50970.1, AT3G50980.1, AT5G66400.2	RC2G0146400, RC2G0146500, RC2G0146700	gene14934-v1.0-hybrid.t1, gene14935-v2.0.a2-hybrid.t1, gene14938-v1.0-hybrid.t1, gene14940-v1.0-hybrid.t1, gene14940-v1.0-hybrid.t2	MDP0000196703, MDP0000265874, MDP0000360414, MDP0000595270, MDP0000595271, MDP0000689622, MDP0000698024, MDP0000868044, MDP0000868045	Prupe.7G161100.1, Prupe.7G161100.1, Prupe.7G161200.1, Prupe.7G161200.1	PCP014532.1, PCP026215.1, PCP026216.1, PCP026217.1, PCP026218.1, PCP034649.1	2453_t_1, 2454_t_1, 2456_t_1	Rmu_co8033534.1_g000001.1, Rmu_co8351081.1_g000001.1, Rmu_sc0000528.1_g000012.1, Rmu_sc0000528.1_g000015.1, Rmu_sc0000528.1_g000020.1, Rmu_sc0000528.1_g000022.1, Rmu_sc0005122.1_g000019.1, Rmu_sc0006445.1_g000015.1, Rmu_sc0022708.1_g000001.1, Rmu_sc0022708.1_g000004.1, Rmu_sc0023932.1_g000001.1	Rr028765.t1, Rr028766.t1, Rr028767.t1, Rr028768.t1, Rr028769.t1, Rr035057.t1, Rr039679.t1	Ro01_G01101, Ro01_G01102, Ro01_G01105
OG0000593	AT5G51160.1	RC1G0505100, RC1G0505200	gene21063-v2.0.a2-hybrid.t1, gene21433-v1.0-hybrid.t1, gene38597-v2.0.a2-hybrid.t1	MDP0000121622, MDP0000136538, MDP0000158219, MDP0000174228, MDP0000219112, MDP0000278923, MDP0000283596, MDP0000306907, MDP0000312146, MDP0000314752, MDP0000315132, MDP0000389986, MDP0000419395, MDP0000509152, MDP0000547553, MDP0000559259, MDP0000619165, MDP0000787679, MDP0000856951, MDP0000906565	Prupe.2G270400.1, Prupe.2G270400.1, Prupe.2G270500.1, Prupe.2G270500.1	PCP001163.1, PCP009623.1, PCP014346.1, PCP014726.1, PCP022358.1, PCP022409.1, PCP023993.1, PCP025505.1, PCP025591.1, PCP030277.1, PCP032118.1, PCP034673.1	15356_t_1, 32106_t_1	Rmu_co8287043.1_g000001.1, Rmu_sc0000170.1_g000001.1, Rmu_sc0000170.1_g000005.1, Rmu_sc0000774.1_g000015.1, Rmu_sc0009634.1_g000001.1, Rmu_ssc0000435.1_g000002.1, Rmu_ssc0000435.1_g000003.1	Rr015331.t1, Rr015332.t1	Ro07_G04622
OG0000600	AT1G51090.1, AT4G16380.1, AT4G16380.2	RC1G0270900, RC1G0271200, RC2G0160800, RC5G0005900	gene19822-v1.0-hybrid.t1, gene19824-v1.0-hybrid.t1, gene19826-v1.0-hybrid.t1, gene19828-v2.0.a2-hybrid.t1, gene19828-v2.0.a2-hybrid.t2	MDP0000182259, MDP0000282814, MDP0000299424, MDP0000302512, MDP0000308999, MDP0000312069, MDP0000361899, MDP0000470038, MDP0000895857, MDP0000948507	Prupe.4G004900.1, Prupe.4G004900.1, Prupe.4G004900.2, Prupe.4G005100.1, Prupe.4G005100.1	PCP009577.1, PCP014279.1, PCP031673.1, PCP034560.1	10120_t_1	Rmu_co8114210.1_g000001.1, Rmu_co8238747.1_g000001.1, Rmu_co8428345.1_g000001.1, Rmu_sc0000157.1_g000022.1, Rmu_sc0000157.1_g000026.1, Rmu_sc0002705.1_g000026.1, Rmu_sc0002705.1_g000035.1, Rmu_sc0004156.1_g000004.1, Rmu_sc0008178.1_g000003.1, Rmu_sc0012465.1_g000001.1	Rr010971.t1, Rr014643.t1, Rr017376.t1, Rr017801.t1, Rr040411.t1	Ro01_G14702, Ro02_G15484, Ro02_G18987, Ro02_G18989, Ro02_G18992, Ro03_G10167
OG0000601	AT1G51200.1, AT1G51200.2, AT1G51200.3, AT1G51200.4	RC1G0012200, RC3G0133500, RC5G0663200	gene01076-v1.0-hybrid.t1, gene10708-v1.0-hybrid.t1, gene20604-v1.0-hybrid.t1, gene26982-v2.0.a2-hybrid.t1, gene26982-v2.0.a2-hybrid.t2	MDP0000086327, MDP0000164222, MDP0000231017, MDP0000286185, MDP0000292844, MDP0000294781, MDP0000683912, MDP0000874708	Prupe.2G010400.1, Prupe.2G010400.1, Prupe.2G010400.2, Prupe.2G010400.3, Prupe.6G023300.1, Prupe.6G023300.1, Prupe.6G023300.2, Prupe.7G068900.1, Prupe.7G068900.1, Prupe.7G068900.2	PCP005683.1, PCP011789.1, PCP014656.1, PCP016352.1, PCP017167.1, PCP024994.1, PCP024995.1	13042_t_1, 14761_t_1, 9854_t_1	Rmu_sc0001701.1_g000022.1, Rmu_sc0004844.1_g000003.1, Rmu_sc0005168.1_g000016.1, Rmu_sc0013573.1_g000001.1	Rr013200.t1, Rr015932.t1, Rr039864.t1, Rr05034.t1, Rr08727.t1	Ro03_G21024, Ro05_G07385, Ro06_G08507, Ro07_G18164
OG0000602	AT1G14430.1, AT1G19900.1, AT1G75620.1, AT5G19580.1	RC4G0161000, RC6G0167400, RC6G0167800, RC6G0167900, RC6G0510300, RC6G0510400, RC6G0510800, RC7G0178400	gene15218-v2.0.a2-hybrid.t1, gene15219-v2.0.a2-hybrid.t1, gene16143-v1.0-hybrid.t1	MDP0000224304, MDP0000267976, MDP0000280306, MDP0000479665, MDP0000499291, MDP0000535021, MDP0000546653, MDP0000646516, MDP0000688116, MDP0000820398, MDP0000896660, MDP0000933146	Prupe.1G369700.1, Prupe.1G369700.1, Prupe.1G369800.1, Prupe.1G369800.1	PCP008549.1, PCP022575.1, PCP022576.1, PCP022577.1, PCP042216.1	21061_t_1, 9437_t_1	Rmu_co8328361.1_g000001.1, Rmu_co8367879.1_g000001.1, Rmu_sc0000310.1_g000016.1, Rmu_sc0000310.1_g000033.1, Rmu_sc0001855.1_g000020.1, Rmu_sc0003089.1_g000001.1, Rmu_sc0003089.1_g000012.1, Rmu_sc0003089.1_g000021.1, Rmu_sc0003633.1_g000013.1, Rmu_sc0003633.1_g000022.1, Rmu_sc0033762.1_g000001.1	Rr01903.t1, Rr08481.t1	Ro02_G02281, Ro05_G16782
OG0000603	AT1G53870.1, AT1G53870.2, AT1G53890.1, AT1G53890.2, AT1G53890.3, AT1G63410.1, AT3G14260.1	RC2G0485000, RC7G0197400, RC7G0197500, RC7G0197600	gene05458-v2.0.a2-hybrid.t1, gene05458-v2.0.a2-hybrid.t2, gene05458-v2.0.a2-hybrid.t3, gene32443-v1.0-hybrid.t1, gene32444-v1.0-hybrid.t1, gene32445-v2.0.a2-hybrid.t1	MDP0000143001, MDP0000210783, MDP0000276206, MDP0000276207, MDP0000296675	Prupe.5G096400.1, Prupe.5G096400.1, Prupe.5G096500.1, Prupe.5G096500.1, Prupe.5G096600.1, Prupe.5G096600.1, Prupe.5G096700.1, Prupe.5G096700.1, Prupe.5G096800.1, Prupe.5G096800.1	PCP010528.1, PCP010530.1, PCP030754.1, PCP033858.1, PCP038169.1, PCP043733.1, PCP043734.1, PCP043736.1	12699_t_1, 29941_t_1, 29942_t_1, 29943_t_1	Rmu_sc0000308.1_g000037.1, Rmu_sc0001250.1_g000024.1, Rmu_sc0001250.1_g000034.1, Rmu_sc0001250.1_g000038.1	Rr010814.t1, Rr020112.t1, Rr020113.t1, Rr020117.t1	Ro05_G17876
OG0000604	AT1G11310.1, AT1G11310.2, AT1G61560.1, AT1G61560.2, AT1G61560.3, AT1G61560.4, AT2G39200.1	RC1G0417800, RC1G0418100, RC3G0207400, RC5G0516400	gene09653-v1.0-hybrid.t1, gene23198-v2.0.a2-hybrid.t1, gene23198-v2.0.a2-hybrid.t2, gene23198-v2.0.a2-hybrid.t3, gene23198-v2.0.a2-hybrid.t4, gene23198-v2.0.a2-hybrid.t5, gene23198-v2.0.a2-hybrid.t6	MDP0000123907, MDP0000163089, MDP0000168714, MDP0000239643, MDP0000464441, MDP0000903417	Prupe.2G215200.1, Prupe.2G215200.1, Prupe.6G097900.1, Prupe.6G097900.1, Prupe.6G097900.2, Prupe.6G239000.1, Prupe.6G239000.1	PCP001285.1, PCP009070.1, PCP013253.1, PCP020362.1, PCP042054.1	24855_t_1, 5900_t_1, 6335_t_1, 6336_t_1	Rmu_sc0000548.1_g000022.1, Rmu_sc0000548.1_g000024.1, Rmu_sc0000890.1_g000022.1, Rmu_sc0009165.1_g000015.1, Rmu_sc0009617.1_g000004.1, Rmu_sc0009617.1_g000011.1, Rmu_ssc0000479.1_g000001.1	Rr012676.t1, Rr019412.t1, Rr09996.t1	Ro03_G07500, Ro06_G11620, Ro07_G17118
OG0000605	AT1G67580.1, AT1G67580.2, AT5G63370.1, AT5G63370.2, AT5G63370.3, AT5G63370.4	RC4G0354900, RC7G0128300, RC7G0128400	gene06387-v1.0-hybrid.t1, gene06388-v1.0-hybrid.t1, gene07127-v2.0.a2-hybrid.t1, gene07127-v2.0.a2-hybrid.t2	MDP0000176240, MDP0000205416, MDP0000263387, MDP0000271303, MDP0000283703, MDP0000309827, MDP0000433629, MDP0000680913	Prupe.1G232700.1, Prupe.1G232700.1, Prupe.1G232700.2, Prupe.1G232700.3, Prupe.1G232700.4, Prupe.1G232700.5, Prupe.1G232700.6, Prupe.5G154500.1, Prupe.5G154500.1, Prupe.5G154500.2, Prupe.5G154500.3, Prupe.5G154500.4, Prupe.5G154500.5, Prupe.5G154500.6, Prupe.5G154500.7	PCP009190.1, PCP023337.1, PCP030567.1, PCP039600.1	28287_t_1, 29112_t_1, 29114_t_1	Rmu_co8378327.1_g000001.1, Rmu_co8410623.1_g000001.1, Rmu_sc0006709.1_g000001.1, Rmu_sc0014053.1_g000001.1, Rmu_sc0021017.1_g000001.1	Rr011421.t1, Rr011422.t1, Rr018776.t1	Ro04_G07178, Ro05_G01961
OG0000606	AT1G02810.1, AT2G47550.1, AT4G02330.1	RC6G0436500, RC6G0436600, RC7G0529900, RC7G0530100, RC7G0530800, RC7G0530900	gene10629-v1.0-hybrid.t1, gene10629-v1.0-hybrid.t2, gene10854-v1.0-hybrid.t1, gene11074-v1.0-hybrid.t1, gene12105-v1.0-hybrid.t1, gene12106-v1.0-hybrid.t1, gene12107-v1.0-hybrid.t1, gene23297-v2.0.a2-hybrid.t1, gene31035-v1.0-hybrid.t1	MDP0000135758, MDP0000196922, MDP0000231962, MDP0000798705, MDP0000836165	Prupe.1G529500.1, Prupe.1G529500.1, Prupe.8G263900.1, Prupe.8G263900.1, Prupe.8G264000.1, Prupe.8G264000.1	PCP007426.1, PCP015107.1, PCP022927.1	11156_t_1, 11157_t_1, 20423_t_1, 20424_t_1	Rmu_co8258737.1_g000001.1, Rmu_co8458485.1_g000001.1, Rmu_sc0000272.1_g000007.1, Rmu_sc0002131.1_g000030.1, Rmu_sc0002131.1_g000037.1, Rmu_sc0005369.1_g000005.1, Rmu_sc0005369.1_g000008.1, Rmu_sc0007991.1_g000005.1, Rmu_sc0007991.1_g000013.1	Rr011154.t1, Rr011155.t1, Rr040180.t1, Rr06819.t1, Rr06820.t1	Ro02_G01366, Ro05_G14146, Ro05_G16074
OG0000607	AT1G55720.1, AT1G55730.1, AT1G55730.2, AT3G13320.1	RC0G0000900, RC2G0495500, RC5G0645600	gene01463-v2.0.a2-hybrid.t1, gene01463-v2.0.a2-hybrid.t2, gene01463-v2.0.a2-hybrid.t3, gene05709-v2.0.a2-hybrid.t1, gene37850-v2.0.a2-hybrid.t1, gene37850-v2.0.a2-hybrid.t2, gene37850-v2.0.a2-hybrid.t3, gene37850-v2.0.a2-hybrid.t4	MDP0000049429, MDP0000165349, MDP0000244954, MDP0000289952, MDP0000320927, MDP0000709095	Prupe.3G168500.1, Prupe.3G168500.1, Prupe.3G168500.2, Prupe.3G168500.3, Prupe.3G168500.4, Prupe.3G168500.5, Prupe.3G168500.6, Prupe.3G168500.7, Prupe.3G168500.8, Prupe.3G168500.9, Prupe.3G192400.1, Prupe.3G192400.1, Prupe.6G032600.1, Prupe.6G032600.1, Prupe.6G032600.2, Prupe.6G032600.3	PCP001357.1, PCP005073.1	18057_t_1, 8600_t_1	Rmu_sc0002179.1_g000009.1, Rmu_sc0006984.1_g000024.1, Rmu_sc0012066.1_g000002.1, Rmu_sc0028924.1_g000002.1, Rmu_ssc0000480.1_g000006.1	Rr014494.t1, Rr029859.t1, Rr03172.t1	Ro03_G31827, Ro06_G08458, Ro06_G28508, Ro07_G34147
OG0000608	AT1G13640.1, AT1G26270.1, AT2G03890.1	RC2G0590000, RC7G0066300	gene04205-v1.0-hybrid.t1, gene04205-v1.0-hybrid.t2, gene04205-v1.0-hybrid.t3, gene04205-v1.0-hybrid.t4, gene04205-v1.0-hybrid.t5, gene04531-v1.0-hybrid.t1, gene26140-v1.0-hybrid.t1	MDP0000215747, MDP0000261291, MDP0000444186, MDP0000573835, MDP0000620897, MDP0000644873	Prupe.1G295100.1, Prupe.1G295100.1, Prupe.3G247900.1, Prupe.3G247900.1, Prupe.3G247900.10, Prupe.3G247900.11, Prupe.3G247900.2, Prupe.3G247900.3, Prupe.3G247900.4, Prupe.3G247900.5, Prupe.3G247900.6, Prupe.3G247900.7, Prupe.3G247900.8, Prupe.3G247900.9, Prupe.5G210600.1, Prupe.5G210600.1, Prupe.5G210600.2, Prupe.5G210600.3	PCP001783.1, PCP005550.1, PCP011562.1, PCP023277.1, PCP035556.1	11620_t_1, 3670_t_1, 5489_t_1	Rmu_sc0003610.1_g000041.1, Rmu_sc0004339.1_g000020.1, Rmu_ssc0000076.1_g000009.1	Rr025445.t1, Rr02777.t1, Rr036011.t1	Ro04_G02555, Ro05_G03383, Ro06_G04878
OG0000609	AT1G01620.1, AT1G01620.2, AT2G45960.1, AT2G45960.2, AT2G45960.3, AT3G61430.1, AT3G61430.2, AT4G00430.1, AT4G00430.2, AT4G23400.1	RC1G0347400, RC1G0470300, RC7G0189700	gene19300-v2.0.a2-hybrid.t1, gene20927-v1.0-hybrid.t1, gene20927-v1.0-hybrid.t2, gene32503-v1.0-hybrid.t1	MDP0000124770, MDP0000136466, MDP0000146334, MDP0000167859, MDP0000222744, MDP0000239114, MDP0000246825, MDP0000479436, MDP0000701080	Prupe.2G247300.1, Prupe.2G247300.1, Prupe.2G247300.2, Prupe.2G247300.3, Prupe.5G101400.1, Prupe.5G101400.1	PCP018963.1, PCP022830.1, PCP024094.1, PCP029326.1, PCP029575.1, PCP030098.1, PCP042412.1	25848_t_1, 29986_t_1, 6143_t_1	Rmu_co8012854.1_g000001.1, Rmu_co8411161.1_g000001.1, Rmu_sc0001154.1_g000001.1, Rmu_sc0002284.1_g000001.1, Rmu_sc0003263.1_g000015.1, Rmu_sc0004705.1_g000036.1, Rmu_ssc0000484.1_g000029.1	Rr020368.t1	Ro05_G11436, Ro07_G04317, Ro07_G34570
OG0000610	AT1G03920.1, AT2G20470.1, AT3G23310.1, AT4G14350.1, AT4G14350.2, AT4G14350.3	RC4G0052400, RC6G0375600	gene08269-v2.0.a2-hybrid.t1, gene08269-v2.0.a2-hybrid.t2, gene08269-v2.0.a2-hybrid.t4, gene08269-v2.0.a2-hybrid.t5, gene11481-v2.0.a2-hybrid.t1, gene11481-v2.0.a2-hybrid.t2, gene20153-v2.0.a2-hybrid.t1, gene20153-v2.0.a2-hybrid.t2, gene20153-v2.0.a2-hybrid.t3, gene20153-v2.0.a2-hybrid.t4	MDP0000181661, MDP0000230390, MDP0000230995, MDP0000250124, MDP0000308878	Prupe.1G040500.1, Prupe.1G040500.1, Prupe.1G040500.2, Prupe.1G040500.3, Prupe.4G101200.1, Prupe.4G101200.1, Prupe.4G101200.2, Prupe.4G101200.3, Prupe.8G221100.2, Prupe.8G221100.3, Prupe.8G221100.5	PCP006756.1, PCP009997.1, PCP020012.1, PCP032619.1, PCP040841.1, PCP041008.1	10796_t_1, 20233_t_1, 31310_t_1	Rmu_sc0006302.1_g000002.1, Rmu_sc0010280.1_g000011.1	Rr034174.t1, Rr034879.t1, Rr040443.t1, Rr08996.t1	Ro02_G13776, Ro03_G15816, Ro04_G16386, Ro04_G24812
OG0000611	AT2G29980.1, AT3G11170.1, AT5G05580.1, AT5G05580.2	RC1G0477700, RC3G0290600, RC5G0602800	gene07920-v1.0-hybrid.t1, gene07920-v1.0-hybrid.t2, gene13454-v1.0-hybrid.t1, gene13454-v1.0-hybrid.t2, gene20986-v1.0-hybrid.t1, gene20986-v1.0-hybrid.t2, gene20986-v1.0-hybrid.t3, gene20986-v1.0-hybrid.t4	MDP0000127630, MDP0000156530, MDP0000205588, MDP0000209507, MDP0000233356, MDP0000293182	Prupe.2G251200.1, Prupe.2G251200.1, Prupe.6G055900.1, Prupe.6G055900.1, Prupe.6G055900.2, Prupe.6G055900.3, Prupe.6G055900.4, Prupe.6G055900.5, Prupe.6G055900.6, Prupe.6G055900.7, Prupe.6G056100.1, Prupe.6G056100.1, Prupe.6G278800.1, Prupe.6G278800.1	PCP011672.1, PCP013201.1, PCP015138.1, PCP027645.1, PCP027646.1, PCP037784.1	13678_t_1, 23544_t_1, 24535_t_1	Rmu_sc0000766.1_g000013.1, Rmu_sc0002367.1_g000013.1, Rmu_sc0005656.1_g000006.1	Rr023439.t1, Rr04167.t1, Rr05672.t1	Ro03_G06276, Ro06_G05592, Ro07_G34586
OG0000612	AT2G31170.1, AT2G31170.2, AT3G56300.1, AT5G38830.1	RC1G0077700, RC1G0083900, RC4G0391000, RC5G0026200, RC6G0459600, RC6G0459700	gene00985-v1.0-hybrid.t1, gene03706-v2.0.a2-hybrid.t1, gene03706-v2.0.a2-hybrid.t2, gene11599-v1.0-hybrid.t1, gene11599-v1.0-hybrid.t2, gene38743-v2.0.a2-hybrid.t1	MDP0000182631, MDP0000183100, MDP0000252526, MDP0000432402, MDP0000861205	Prupe.1G313900.1, Prupe.1G313900.1, Prupe.1G483800.1, Prupe.1G483800.1, Prupe.1G483800.10, Prupe.1G483800.11, Prupe.1G483800.12, Prupe.1G483800.13, Prupe.1G483800.14, Prupe.1G483800.15, Prupe.1G483800.2, Prupe.1G483800.3, Prupe.1G483800.4, Prupe.1G483800.5, Prupe.1G483800.6, Prupe.1G483800.7, Prupe.1G483800.8, Prupe.1G483800.9	PCP009731.1, PCP010133.1, PCP012043.1, PCP039854.1	12546_t_1, 25264_t_1, 6709_t_1	Rmu_sc0000252.1_g000015.1, Rmu_sc0013603.1_g000016.1	Rr033390.t1, Rr0565.t1, Rr05890.t1	Ro02_G35009, Ro04_G02709
OG0000613	AT3G30340.1	RC1G0399500, RC1G0399600, RC7G0102500	gene01847-v1.0-hybrid.t1, gene23401-v2.0.a2-hybrid.t1, gene23402-v2.0.a2-hybrid.t1, gene23402-v2.0.a2-hybrid.t2, gene23402-v2.0.a2-hybrid.t3, gene23402-v2.0.a2-hybrid.t4, gene23402-v2.0.a2-hybrid.t5	MDP0000136181, MDP0000161486, MDP0000183012, MDP0000283109, MDP0000304697, MDP0000941051	Prupe.2G203500.1, Prupe.2G203500.1, Prupe.5G135800.1, Prupe.5G135800.1, Prupe.5G135800.10, Prupe.5G135800.11, Prupe.5G135800.12, Prupe.5G135800.13, Prupe.5G135800.14, Prupe.5G135800.15, Prupe.5G135800.16, Prupe.5G135800.17, Prupe.5G135800.18, Prupe.5G135800.2, Prupe.5G135800.3, Prupe.5G135800.4, Prupe.5G135800.5, Prupe.5G135800.6, Prupe.5G135800.7, Prupe.5G135800.8, Prupe.5G135800.9	PCP012442.1, PCP015236.1, PCP031380.1, PCP031476.1, PCP045041.1	20298_t_1, 20299_t_1, 22019_t_1	Rmu_co8477061.1_g000001.1, Rmu_sc0015523.1_g000006.1, Rmu_sc0030043.1_g000001.1	Rr028405.t1, Rr09659.t1	Ro05_G01786, Ro07_G20436
OG0000614	AT3G06350.1	RC2G0362600, RC2G0363300, RC3G0370400, RC3G0370500	gene21107-v1.0-hybrid.t1, gene21107-v1.0-hybrid.t2, gene22235-v2.0.a2-hybrid.t1, gene22236-v2.0.a2-hybrid.t1, gene35538-v2.0.a2-hybrid.t1, gene35538-v2.0.a2-hybrid.t2, gene35538-v2.0.a2-hybrid.t3, gene35538-v2.0.a2-hybrid.t4	MDP0000170005, MDP0000176374, MDP0000189326, MDP0000193646, MDP0000279446	Prupe.6G166100.1, Prupe.6G166100.1, Prupe.6G166100.2, Prupe.6G166100.3, Prupe.6G166200.1, Prupe.6G166200.1, Prupe.6G166200.2, Prupe.6G166200.3, Prupe.6G166200.4, Prupe.6G166200.5, Prupe.6G334000.1, Prupe.6G334000.1, Prupe.6G334000.2	PCP006325.1, PCP027828.1, PCP028194.1, PCP028507.1, PCP043208.1	14465_t_1, 14466_t_1, 5470_t_1, 5473_t_1	Rmu_co8513087.1_g000001.1, Rmu_sc0000948.1_g000018.1, Rmu_sc0000948.1_g000032.1, Rmu_sc0007132.1_g000002.1, Rmu_sc0007132.1_g000006.1, Rmu_sc0013481.1_g000002.1, Rmu_sc0013481.1_g000006.1	Rr012998.t1, Rr012999.t1, Rr018357.t1, Rr018358.t1	Ro01_G11641, Ro06_G15067
OG0000615	AT4G34880.1	RC6G0030400, RC6G0030500, RC6G0030600, RC6G0030900, RC6G0031400, RC6G0031700, RC6G0031800	gene07593-v1.0-hybrid.t1, gene07599-v1.0-hybrid.t1, gene07601-v1.0-hybrid.t1, gene07602-v1.0-hybrid.t1	MDP0000160784, MDP0000160785, MDP0000246145, MDP0000297741, MDP0000432076, MDP0000855293, MDP0000855296	Prupe.8G161600.1, Prupe.8G161600.1, Prupe.8G161700.1, Prupe.8G161700.1, Prupe.8G161700.2, Prupe.8G161800.1, Prupe.8G161800.1, Prupe.8G161900.1, Prupe.8G161900.1	PCP020721.1, PCP023678.1, PCP031591.1, PCP031985.1, PCP042352.1	29353_t_1, 29354_t_1, 29355_t_1, 29356_t_1	Rmu_co8025176.1_g000001.1, Rmu_co8319583.1_g000001.1, Rmu_sc0002064.1_g000004.1, Rmu_sc0002522.1_g000022.1, Rmu_sc0002522.1_g000023.1, Rmu_sc0002522.1_g000027.1, Rmu_sc0006257.1_g000002.1, Rmu_sc0007349.1_g000001.1, Rmu_sc0011292.1_g000009.1, Rmu_sc0011292.1_g000010.1, Rmu_sc0039466.1_g000001.1	Rr027227.t1, Rr033464.t1	Ro02_G21873, Ro02_G21876, Ro02_G21878
OG0000616	AT5G12020.1, AT5G12030.1	RC6G0593900, RC6G0594000, RC6G0594100	gene15417-v1.0-hybrid.t1, gene15418-v1.0-hybrid.t1	MDP0000182886, MDP0000188935, MDP0000221160, MDP0000255004, MDP0000255005, MDP0000294594, MDP0000308559, MDP0000362505, MDP0000418416, MDP0000476035, MDP0000548065, MDP0000548066, MDP0000604702, MDP0000621193, MDP0000700383, MDP0000717305, MDP0000758319, MDP0000761734	Prupe.1G407100.1, Prupe.1G407100.1, Prupe.1G407200.1, Prupe.1G407200.1, Prupe.1G407300.1, Prupe.1G407300.1	PCP012902.1, PCP012903.1, PCP016002.1, PCP016161.1, PCP022252.1, PCP022379.1, PCP026961.1, PCP028251.1, PCP028694.1	7226_t_1, 7227_t_1	Rmu_sc0006915.1_g000010.1, Rmu_sc0006915.1_g000011.1, Rmu_sc0006915.1_g000012.1, Rmu_sc0013619.1_g000003.1, Rmu_sc0013619.1_g000004.1, Rmu_sc0013619.1_g000006.1, Rmu_sc0015790.1_g000003.1, Rmu_sc0015790.1_g000004.1	Rr01730.t1, Rr038899.t1	Ro02_G04522
OG0000623	AT1G55850.1	RC5G0657700, RC5G0657800, RC5G0658000, RC5G0658400, RC5G0658500, RC5G0658800, RC5G0659100	gene20545-v1.0-hybrid.t1, gene20546-v2.0.a2-hybrid.t1, gene36477-v2.0.a2-hybrid.t1, gene36478-v2.0.a2-hybrid.t1, gene36483-v2.0.a2-hybrid.t1	MDP0000086296, MDP0000131947, MDP0000196876, MDP0000203765, MDP0000208533, MDP0000214069	Prupe.6G024800.1, Prupe.6G024800.1, Prupe.6G024900.1, Prupe.6G024900.1, Prupe.6G025000.1, Prupe.6G025000.1, Prupe.6G025000.2, Prupe.6G025100.1, Prupe.6G025100.1, Prupe.6G025100.2	PCP010769.1, PCP013864.1, PCP039956.1	6751_t_1, 6752_t_1, 6753_t_1, 6755_t_1	Rmu_sc0003799.1_g000009.1, Rmu_sc0004655.1_g000001.1, Rmu_sc0004655.1_g000015.1, Rmu_sc0007021.1_g000013.1, Rmu_sc0013263.1_g000004.1, Rmu_ssc0000184.1_g000003.1, Rmu_ssc0000184.1_g000004.1, Rmu_ssc0000184.1_g000005.1, Rmu_ssc0000184.1_g000006.1, Rmu_ssc0000184.1_g000021.1	Rr035010.t1, Rr04985.t1, Rr04986.t1, Rr04987.t1	Ro03_G14687, Ro03_G14689
OG0000624	AT1G63460.1, AT2G48150.1, AT3G63080.1, AT4G11600.1	RC6G0411000, RC7G0194300, RC7G0194500	gene32454-v2.0.a2-hybrid.t1, gene32457-v2.0.a2-hybrid.t1, gene32457-v2.0.a2-hybrid.t2, gene32458-v1.0-hybrid.t1, gene35823-v2.0.a2-hybrid.t1	MDP0000180721, MDP0000207137, MDP0000243057, MDP0000243843, MDP0000338065, MDP0000365920, MDP0000647547, MDP0000913598	Prupe.5G098400.1, Prupe.5G098400.1, Prupe.5G098500.1, Prupe.5G098500.1, Prupe.5G098600.1, Prupe.5G098600.1, Prupe.5G098600.2, Prupe.5G098700.1, Prupe.5G098700.1, Prupe.8G244300.1, Prupe.8G244300.1	PCP035930.1, PCP035931.1, PCP035932.1, PCP035956.1, PCP035957.1, PCP038805.1, PCP038893.1	29957_t_1	Rmu_sc0000221.1_g000037.1, Rmu_sc0000692.1_g000005.1, Rmu_sc0001082.1_g000005.1, Rmu_sc0001082.1_g000007.1, Rmu_sc0006325.1_g000046.1, Rmu_sc0025270.1_g000001.1, Rmu_sc0026626.1_g000001.1	Rr018992.t1, Rr020198.t1, Rr032163.t1, Rr033804.t1	Ro02_G09679, Ro05_G17887
OG0000625	AT1G74590.1, AT5G62480.1, AT5G62480.2	RC7G0043100, RC7G0043400, RC7G0043600, RC7G0044700, RC7G0044800, RC7G0044900, RC7G0045000, RC7G0045200	gene25988-v1.0-hybrid.t1, gene25988-v1.0-hybrid.t2, gene25989-v1.0-hybrid.t1, gene25990-v1.0-hybrid.t1, gene25991-v1.0-hybrid.t1, gene26000-v2.0.a2-hybrid.t1, gene26001-v1.0-hybrid.t1, gene26003-v2.0.a2-hybrid.t1	MDP0000441962, MDP0000487037	Prupe.5G191500.1, Prupe.5G191500.1, Prupe.5G191600.1, Prupe.5G191600.1, Prupe.5G192500.1, Prupe.5G192500.1, Prupe.5G192600.1, Prupe.5G192600.1, Prupe.5G192700.1, Prupe.5G192700.1	PCP005189.1	13992_t_1, 13993_t_1, 14000_t_1, 16644_t_1	Rmu_co8113330.1_g000001.1, Rmu_sc0001147.1_g000005.1, Rmu_sc0001147.1_g000011.1, Rmu_sc0001147.1_g000012.1, Rmu_sc0001147.1_g000013.1, Rmu_sc0007079.1_g000005.1, Rmu_sc0007079.1_g000010.1, Rmu_sc0009047.1_g000005.1, Rmu_sc0016669.1_g000002.1, Rmu_sc0016669.1_g000003.1, Rmu_sc0041900.1_g000001.1	Rr031273.t1, Rr033067.t1	Ro05_G03231, Ro05_G03232, Ro05_G03241
OG0000626	AT1G33840.1, AT2G14560.1, AT2G14560.2, AT3G11740.1, AT5G01750.1, AT5G01750.2	RC0G0259700, RC0G0259800, RC0G0260000, RC0G0260100, RC0G0260200	gene13817-v1.0-hybrid.t1, gene13818-v1.0-hybrid.t1, gene13819-v1.0-hybrid.t1, gene13819-v1.0-hybrid.t2, gene13820-v1.0-hybrid.t1, gene13820-v1.0-hybrid.t2, gene37569-v2.0.a2-hybrid.t1	MDP0000148815, MDP0000163032, MDP0000198955, MDP0000617060, MDP0000758237	Prupe.6G287400.1, Prupe.6G287400.1, Prupe.6G287500.1, Prupe.6G287500.1, Prupe.6G287600.1, Prupe.6G287600.1, Prupe.6G287800.1, Prupe.6G287800.1	PCP015834.1, PCP024901.1, PCP024902.1, PCP028285.1, PCP028288.1	4053_t_1, 4054_t_1, 4055_t_1, 4056_t_1	Rmu_sc0009344.1_g000007.1, Rmu_sc0009344.1_g000008.1, Rmu_sc0009344.1_g000010.1, Rmu_ssc0000326.1_g000013.1, Rmu_ssc0000326.1_g000014.1	Rr028841.t1, Rr034349.t1, Rr04087.t1, Rr04088.t1, Rr04091.t1	Ro01_G01180, Ro06_G05679
OG0000627	AT1G22300.1, AT1G22300.2, AT1G22300.3, AT1G26480.1, AT1G34760.1, AT1G34760.2, AT2G42590.1, AT2G42590.2, AT2G42590.3	RC4G0421500, RC5G0099800, RC7G0553300	gene04626-v2.0.a2-hybrid.t1, gene28659-v2.0.a2-hybrid.t1, gene29658-v2.0.a2-hybrid.t1, gene29658-v2.0.a2-hybrid.t2	MDP0000018128, MDP0000263569, MDP0000270640, MDP0000325633, MDP0000327058, MDP0000360017, MDP0000360018, MDP0000461883	Prupe.1G285800.1, Prupe.1G285800.1, Prupe.1G518200.1, Prupe.1G518200.1, Prupe.3G121100.2, Prupe.4G061000.1, Prupe.4G061000.1, Prupe.4G061000.2	PCP003527.1, PCP013080.1, PCP016957.1, PCP025984.1, PCP028151.1, PCP034512.1, PCP042469.1	2135_t_1, 22811_t_1, 3498_t_1	Rmu_sc0000109.1_g000023.1, Rmu_sc0002327.1_g000007.1, Rmu_sc0010914.1_g000010.1	Rr016225.t1, Rr020004.t1, Rr03245.t1, Rr034209.t1	Ro03_G05242, Ro04_G15174, Ro05_G09358
OG0000628	AT1G01580.1, AT1G01590.1, AT1G23020.1, AT1G23020.2, AT5G23980.1, AT5G23990.1	RC1G0357300, RC1G0357400, RC1G0357600, RC1G0547900, RC1G0548000, RC1G0548300, RC1G0548400	gene13204-v1.0-hybrid.t1, gene13210-v2.0.a2-hybrid.t1, gene13210-v2.0.a2-hybrid.t2, gene19246-v2.0.a2-hybrid.t1, gene19246-v2.0.a2-hybrid.t2	MDP0000225549, MDP0000226559, MDP0000613837, MDP0000742438	Prupe.2G174300.1, Prupe.2G174300.1, Prupe.2G174300.2, Prupe.2G299800.1, Prupe.2G299800.1, Prupe.2G299900.1, Prupe.2G299900.1	PCP006016.1, PCP006017.1, PCP018418.1, PCP041162.1, PCP041400.1	32918_t_1, 32919_t_1, 32920_t_1, 6234_t_1, 6239_t_1	Rmu_sc0000166.1_g000024.1, Rmu_sc0000625.1_g000007.1, Rmu_sc0000625.1_g000009.1, Rmu_sc0001465.1_g000007.1, Rmu_sc0001465.1_g000010.1, Rmu_sc0004595.1_g000001.1, Rmu_sc0004595.1_g000005.1	Rr016630.t1, Rr016637.t1, Rr016640.t1, Rr026983.t1	Ro07_G04354, Ro07_G13995
OG0000629	AT1G13470.1, AT1G13480.1, AT1G13490.1, AT1G13500.1, AT1G13510.1, AT1G13520.1, AT1G13530.1, AT1G13540.1, AT1G13550.1	RC4G0405400, RC4G0405600, RC4G0405800	gene04489-v2.0.a2-hybrid.t1, gene36848-v2.0.a2-hybrid.t1, gene36849-v2.0.a2-hybrid.t1, gene36850-v2.0.a2-hybrid.t1, gene36851-v2.0.a2-hybrid.t1	MDP0000134168, MDP0000252308, MDP0000287619, MDP0000818220	Prupe.1G300000.1, Prupe.1G300000.1, Prupe.1G300100.1, Prupe.1G300100.1, Prupe.1G300200.1, Prupe.1G300200.1, Prupe.1G300300.1, Prupe.1G300300.1, Prupe.1G300400.1, Prupe.1G300400.1	PCP001760.1, PCP001761.1, PCP013110.1, PCP025722.1, PCP038281.1, PCP038282.1, PCP041839.1	6576_t_1, 6577_t_1, 6578_t_1, 6579_t_1, 6581_t_1	Rmu_sc0003130.1_g000009.1, Rmu_sc0003130.1_g000016.1, Rmu_sc0003130.1_g000017.1, Rmu_sc0003130.1_g000018.1	Rr02546.t1, Rr02548.t1, Rr02559.t1	Ro04_G02593, Ro04_G36249
OG0000630	AT1G30330.1, AT1G30330.2, AT5G37020.1, AT5G37020.2	RC2G0515200, RC3G0091300, RC5G0138900	gene30394-v2.0.a2-hybrid.t1, gene30394-v2.0.a2-hybrid.t2, gene30394-v2.0.a2-hybrid.t3, gene30394-v2.0.a2-hybrid.t4, gene30394-v2.0.a2-hybrid.t5, gene31631-v2.0.a2-hybrid.t1, gene31631-v2.0.a2-hybrid.t2, gene31631-v2.0.a2-hybrid.t3, gene37848-v2.0.a2-hybrid.t1, gene37848-v2.0.a2-hybrid.t2	MDP0000137461, MDP0000153538, MDP0000232417, MDP0000268306, MDP0000319906, MDP0000319957, MDP0000550049	Prupe.3G011800.1, Prupe.3G011800.1, Prupe.3G182900.1, Prupe.3G182900.1, Prupe.3G182900.2, Prupe.3G182900.3, Prupe.3G182900.4, Prupe.3G182900.5, Prupe.4G085900.1, Prupe.4G085900.1	PCP005486.1, PCP019994.1, PCP025170.1, PCP025321.1, PCP029492.1, PCP029939.1	17159_t_1, 30433_t_1, 33494_t_1	Rmu_sc0004889.1_g000010.1, Rmu_sc0009101.1_g000014.1, Rmu_ssc0000489.1_g000004.1	Rr019850.t1, Rr028468.t1, Rr04042.t1	Ro01_G24352, Ro03_G33037, Ro06_G20966
OG0000631	AT1G30900.1, AT2G14720.1, AT2G14720.2, AT2G14740.1, AT2G14740.2, AT2G30290.1, AT2G30290.2, AT2G34940.1, AT3G52850.1, AT4G20110.1, AT4G20110.2	RC3G0309000, RC5G0195600, RC6G0078700	gene13885-v2.0.a2-hybrid.t1, gene13885-v2.0.a2-hybrid.t2, gene19938-v2.0.a2-hybrid.t1, gene19938-v2.0.a2-hybrid.t2, gene19938-v2.0.a2-hybrid.t3, gene25556-v2.0.a2-hybrid.t1	MDP0000191311, MDP0000215967, MDP0000298868, MDP0000303745, MDP0000337735	Prupe.4G119200.1, Prupe.4G119200.1, Prupe.4G119200.2, Prupe.4G119200.3, Prupe.6G294400.1, Prupe.6G294400.1, Prupe.8G143700.1, Prupe.8G143700.1	PCP001144.1, PCP003644.1, PCP006606.1, PCP010017.1, PCP024882.1	13720_t_1, 28713_t_1, 4503_t_1	Rmu_co8489967.1_g000001.1, Rmu_sc0000331.1_g000012.1, Rmu_sc0004267.1_g000012.1, Rmu_sc0004847.1_g000021.1, Rmu_sc0025932.1_g000001.1	Rr028125.t1, Rr033573.t1, Rr04046.t1	Ro02_G15887, Ro03_G05811, Ro06_G14750
OG0000632	AT1G24110.1, AT3G28200.1, AT4G17690.1, AT5G40150.1, AT5G47000.1	RC0G0176600, RC2G0307400, RC4G0476300, RC7G0029100	gene28350-v1.0-hybrid.t1, gene28350-v1.0-hybrid.t2, gene28350-v1.0-hybrid.t3, gene37190-v2.0.a2-hybrid.t1	MDP0000161480, MDP0000211518, MDP0000219034, MDP0000230949, MDP0000272370, MDP0000319400, MDP0000331876, MDP0000668912, MDP0000684208	Prupe.1G260500.1, Prupe.1G260500.1, Prupe.3G278900.1, Prupe.3G278900.1, Prupe.5G178600.1, Prupe.5G178600.1, Prupe.5G178700.1, Prupe.5G178700.1	PCP000972.1, PCP000973.1, PCP008974.1, PCP011625.1, PCP029282.1, PCP030424.1, PCP043674.1	14133_t_1, 14134_t_1, 2316_t_1	Rmu_co8403781.1_g000001.1, Rmu_sc0005329.1_g000029.1, Rmu_sc0005329.1_g000030.1, Rmu_sc0011601.1_g000014.1, Rmu_sc0012443.1_g000010.1	Rr013402.t1, Rr013409.t1, Rr022362.t1, Rr06060.t1	Ro04_G00374, Ro05_G03511, Ro06_G28025
OG0000633	AT1G78290.2, AT1G78290.3, AT4G40010.1	RC0G0207000, RC0G0207300, RC2G0253500, RC7G0267800, RC7G0543200, RC7G0543700, RC7G0543800	gene10769-v1.0-hybrid.t1, gene10769-v1.0-hybrid.t2, gene11969-v2.0.a2-hybrid.t1, gene11970-v1.0-hybrid.t1, gene16244-v1.0-hybrid.t1, gene16244-v1.0-hybrid.t3, gene37433-v2.0.a2-hybrid.t2	MDP0000168341, MDP0000189269, MDP0000218992, MDP0000816297	Prupe.1G521600.1, Prupe.1G521600.1, Prupe.5G054500.1, Prupe.5G054500.1, Prupe.6G192200.1, Prupe.6G192200.1	PCP002062.1, PCP004475.1, PCP022180.1, PCP024729.1, PCP024916.1	26625_t_1, 26626_t_1, 26627_t_1, 26629_t_1, 26791_t_1, 33167_t_1	Rmu_sc0000076.1_g000048.1, Rmu_sc0004165.1_g000026.1, Rmu_sc0004165.1_g000043.1, Rmu_sc0004165.1_g000046.1, Rmu_sc0008518.1_g000008.1, Rmu_sc0014793.1_g000006.1, Rmu_sc0036399.1_g000002.1	Rr025696.t1, Rr025697.t1, Rr02935.t1, Rr040917.t1, Rr08406.t1	Ro01_G29860, Ro05_G30878
OG0000634	AT2G26800.1, AT2G26800.2, AT2G26800.3	RC3G0036700, RC3G0037000	gene35556-v2.0.a2-hybrid.t1, gene35556-v2.0.a2-hybrid.t2, gene35556-v2.0.a2-hybrid.t3, gene35556-v2.0.a2-hybrid.t4, gene35556-v2.0.a2-hybrid.t5, gene35557-v2.0.a2-hybrid.t1, gene35557-v2.0.a2-hybrid.t10, gene35557-v2.0.a2-hybrid.t2, gene35557-v2.0.a2-hybrid.t3, gene35557-v2.0.a2-hybrid.t4, gene35557-v2.0.a2-hybrid.t5, gene35557-v2.0.a2-hybrid.t6, gene35557-v2.0.a2-hybrid.t7, gene35557-v2.0.a2-hybrid.t8, gene35557-v2.0.a2-hybrid.t9	MDP0000162539, MDP0000168020, MDP0000187489, MDP0000414288	Prupe.4G270500.1, Prupe.4G270500.1, Prupe.4G270500.2, Prupe.4G270500.3, Prupe.7G031100.1, Prupe.7G031100.1, Prupe.7G031100.2, Prupe.7G031100.3, Prupe.7G031100.4, Prupe.7G031100.5, Prupe.7G031100.6, Prupe.7G031100.7	PCP015060.1, PCP028227.1	29087_t_1, 3968_t_1	Rmu_co8125388.1_g000001.1, Rmu_co8321319.1_g000001.1, Rmu_sc0000293.1_g000014.1, Rmu_sc0001301.1_g000016.1, Rmu_sc0005784.1_g000018.1, Rmu_sc0014162.1_g000023.1	Rr02708.t1, Rr041721.t1, Rr06062.t1	Ro01_G25375, Ro01_G30034, Ro03_G26097
OG0000635	AT2G30900.1	RC2G0397000, RC2G0397100, RC2G0397300, RC2G0397500, RC2G0495100, RC4G0296600	gene05712-v1.0-hybrid.t1, gene15873-v1.0-hybrid.t1, gene15874-v2.0.a2-hybrid.t1, gene27113-v1.0-hybrid.t1, gene36737-v2.0.a2-hybrid.t1	MDP0000187966, MDP0000226326, MDP0000263330, MDP0000282203	Prupe.3G107900.1, Prupe.3G107900.1, Prupe.3G108000.1, Prupe.3G108000.1, Prupe.3G108000.2, Prupe.3G108200.1, Prupe.3G108200.1, Prupe.3G108300.1, Prupe.3G108300.1, Prupe.3G108300.2, Prupe.3G108300.3, Prupe.3G108300.4, Prupe.3G168700.1, Prupe.3G168700.1	PCP015399.1, PCP024174.1	18059_t_1, 22677_t_1, 31025_t_1, 31028_t_1, 9061_t_1	Rmu_sc0002869.1_g000010.1, Rmu_sc0003445.1_g000007.1, Rmu_sc0003567.1_g000013.1, Rmu_sc0005652.1_g000008.1, Rmu_sc0005652.1_g000023.1, Rmu_sc0005652.1_g000030.1, Rmu_sc0016958.1_g000002.1, Rmu_ssc0000480.1_g000015.1	Rr014073.t1, Rr014074.t1, Rr031278.t1, Rr032343.t1	Ro04_G18070, Ro06_G14798, Ro06_G21275
OG0000636	AT2G23200.1	RC1G0091100, RC1G0091800, RC2G0202300, RC2G0202500, RC2G0202700, RC2G0202900, RC2G0203000	gene24016-v2.0.a2-hybrid.t1, gene24017-v1.0-hybrid.t1	MDP0000247551, MDP0000297560, MDP0000319483, MDP0000605931, MDP0000642889	Prupe.6G227800.1, Prupe.6G227800.1, Prupe.6G228000.1, Prupe.6G228000.1, Prupe.6G228100.1, Prupe.6G228100.1, Prupe.6G228200.1, Prupe.6G228200.1, Prupe.6G228200.2, Prupe.6G228200.3	PCP010428.1, PCP024710.1, PCP027180.1	18420_t_1, 18421_t_1	Rmu_sc0000751.1_g000001.1, Rmu_sc0000751.1_g000003.1, Rmu_sc0000751.1_g000005.1, Rmu_sc0000751.1_g000007.1, Rmu_sc0000751.1_g000018.1, Rmu_sc0000751.1_g000019.1, Rmu_sc0000751.1_g000026.1, Rmu_sc0000751.1_g000027.1, Rmu_sc0000751.1_g000028.1, Rmu_sc0000751.1_g000029.1, Rmu_sc0003410.1_g000012.1, Rmu_sc0004000.1_g000023.1, Rmu_sc0004000.1_g000024.1, Rmu_sc0004082.1_g000017.1, Rmu_sc0026507.1_g000001.1, Rmu_sc0031196.1_g000001.1, Rmu_sc0039591.1_g000001.1	Rr036687.t1, Rr038805.t1, Rr07111.t1, Rr07112.t1	Ro01_G29760
OG0000637	AT3G03300.1, AT3G03300.2, AT3G03300.3	RC3G0417900	gene05697-v2.0.a2-hybrid.t1, gene05697-v2.0.a2-hybrid.t2, gene05697-v2.0.a2-hybrid.t3, gene05697-v2.0.a2-hybrid.t4, gene05697-v2.0.a2-hybrid.t5, gene05697-v2.0.a2-hybrid.t6, gene37462-v2.0.a2-hybrid.t1, gene37462-v2.0.a2-hybrid.t2, gene37462-v2.0.a2-hybrid.t3, gene37462-v2.0.a2-hybrid.t4	MDP0000194327, MDP0000277038, MDP0000316580	Prupe.6G363600.1, Prupe.6G363600.1, Prupe.6G363600.10, Prupe.6G363600.11, Prupe.6G363600.12, Prupe.6G363600.13, Prupe.6G363600.14, Prupe.6G363600.15, Prupe.6G363600.2, Prupe.6G363600.3, Prupe.6G363600.4, Prupe.6G363600.5, Prupe.6G363600.6, Prupe.6G363600.7, Prupe.6G363600.8, Prupe.6G363600.9, Prupe.7G047900.1, Prupe.7G047900.1, Prupe.7G047900.4, Prupe.7G048000.1, Prupe.7G048000.1, Prupe.7G048000.2, Prupe.7G048000.3, Prupe.7G048000.4	PCP020094.1, PCP023102.1, PCP023379.1	31846_t_1, 6759_t_1	Rmu_sc0003550.1_g000007.1	Rr017794.t1, Rr09416.t1	Ro05_G07364, Ro06_G14366, Ro06_G28732
OG0000638	AT3G22840.1, AT4G14690.1	RC4G0016000, RC4G0016100, RC6G0363000, RC6G0363100, RC6G0363300, RC6G0363400, RC7G0114100	gene06455-v1.0-hybrid.t1, gene08346-v1.0-hybrid.t1, gene08348-v1.0-hybrid.t1, gene29013-v1.0-hybrid.t1	MDP0000182592, MDP0000292980, MDP0000453571, MDP0000542944, MDP0000552120, MDP0000739699, MDP0000840536	Prupe.1G021400.1, Prupe.1G021400.1, Prupe.1G021500.1, Prupe.1G021500.1, Prupe.1G021600.1, Prupe.1G021600.1, Prupe.1G021700.1, Prupe.1G021700.1, Prupe.1G021800.1, Prupe.1G021800.1	PCP010848.1, PCP018861.1, PCP018862.1, PCP025014.1, PCP028639.1, PCP042196.1	25679_t_1, 29159_t_1, 33368_t_1	Rmu_co8365229.1_g000001.1, Rmu_sc0004628.1_g000001.1, Rmu_sc0004628.1_g000002.1, Rmu_sc0004816.1_g000003.1, Rmu_sc0004816.1_g000004.1, Rmu_sc0004816.1_g000005.1, Rmu_sc0004816.1_g000010.1, Rmu_sc0008916.1_g000002.1, Rmu_sc0013958.1_g000002.1	Rr040394.t1, Rr05985.t1	Ro02_G05387, Ro04_G13534
OG0000639	AT3G54450.1	RC1G0087400, RC1G0087500, RC1G0087600, RC1G0087800	gene14288-v2.0.a2-hybrid.t1, gene14295-v2.0.a2-hybrid.t1, gene14295-v2.0.a2-hybrid.t2, gene38117-v2.0.a2-hybrid.t1, gene38117-v2.0.a2-hybrid.t2, gene38118-v2.0.a2-hybrid.t1, gene38118-v2.0.a2-hybrid.t2	MDP0000193862, MDP0000209190, MDP0000271322, MDP0000276654, MDP0000534716, MDP0000625181	Prupe.2G034800.1, Prupe.2G034800.1, Prupe.2G035000.1, Prupe.2G035000.1, Prupe.2G035000.2, Prupe.2G035200.1, Prupe.2G035200.1, Prupe.2G035200.2, Prupe.2G035200.3, Prupe.2G035400.1, Prupe.2G035400.1	PCP003843.1, PCP003844.1, PCP003847.1, PCP007915.1, PCP038657.1, PCP038659.1, PCP041321.1, PCP041993.1	19117_t_1, 19118_t_1, 20754_t_1	Rmu_sc0001227.1_g000006.1, Rmu_sc0001227.1_g000007.1, Rmu_sc0001227.1_g000018.1, Rmu_sc0001227.1_g000033.1	Rr04794.t1, Rr04802.t1, Rr04803.t1, Rr04806.t1	Ro07_G34323, Ro07_G34325, Ro07_G34326, Ro07_G34330
OG0000640	AT4G26270.1, AT4G29220.1, AT4G32840.1, AT5G56630.1, AT5G61580.1, AT5G61580.2	RC0G0041900, RC1G0508500, RC2G0071300, RC6G0553600	gene09021-v2.0.a2-hybrid.t1, gene11348-v2.0.a2-hybrid.t1, gene25699-v2.0.a2-hybrid.t1, gene25699-v2.0.a2-hybrid.t2, gene38600-v2.0.a2-hybrid.t1	MDP0000124507, MDP0000132668, MDP0000140993, MDP0000182615, MDP0000247083, MDP0000264118, MDP0000265899, MDP0000267248	Prupe.1G444000.1, Prupe.1G444000.1, Prupe.2G272600.1, Prupe.2G272600.1, Prupe.3G056600.1, Prupe.3G056600.1, Prupe.3G056600.2, Prupe.7G216700.1, Prupe.7G216700.1	PCP002870.1, PCP003458.1, PCP021226.1, PCP026281.1, PCP045155.1	12788_t_1, 26101_t_1, 27478_t_1, 6914_t_1	Rmu_sc0003289.1_g000020.1, Rmu_sc0010596.1_g000001.1, Rmu_sc0013090.1_g000001.1, Rmu_sc0025856.1_g000001.1	Rr020476.t1, Rr030264.t1, Rr07306.t1	Ro01_G00842, Ro02_G00661, Ro06_G24314, Ro07_G25401
OG0000641	AT5G38610.1, AT5G46930.1, AT5G46940.1, AT5G46950.1, AT5G46960.1, AT5G46970.1, AT5G46990.1	RC1G0241900, RC1G0242200, RC1G0242400, RC7G0281800, RC7G0281900, RC7G0282100, RC7G0287900	gene03074-v1.0-hybrid.t1, gene10534-v1.0-hybrid.t1, gene10541-v1.0-hybrid.t1, gene10545-v1.0-hybrid.t1, gene10546-v1.0-hybrid.t1	MDP0000176641, MDP0000201047, MDP0000203895, MDP0000297189, MDP0000316606, MDP0000316607, MDP0000635448, MDP0000851893	Prupe.2G115600.1, Prupe.2G115600.1, Prupe.5G048600.1, Prupe.5G048600.1, Prupe.5G048900.1, Prupe.5G048900.1	PCP015968.1, PCP032312.1, PCP039031.1	11939_t_1, 33271_t_1, 33272_t_1	Rmu_co8457191.1_g000001.1, Rmu_sc0002039.1_g000003.1, Rmu_sc0002039.1_g000005.1, Rmu_sc0011232.1_g000001.1, Rmu_ssc0000434.1_g000011.1, Rmu_ssc0000434.1_g000013.1	Rr031674.t1, Rr031856.t1, Rr031889.t1, Rr041710.t1, Rr041715.t1	Ro05_G21142, Ro07_G26526
OG0000654	AT1G18950.1, AT1G74790.1, AT5G39970.1, AT5G62630.1	RC2G0632900, RC7G0035400, RC7G0035600, RC7G0035900	gene01290-v2.0.a2-hybrid.t1, gene09551-v2.0.a2-hybrid.t1, gene09551-v2.0.a2-hybrid.t2, gene09551-v2.0.a2-hybrid.t3, gene09553-v2.0.a2-hybrid.t2, gene09553-v2.0.a2-hybrid.t3, gene09553-v2.0.a2-hybrid.t4	MDP0000244711, MDP0000280087, MDP0000416003, MDP0000772855, MDP0000865079	Prupe.3G273500.1, Prupe.3G273500.1, Prupe.5G183900.1, Prupe.5G183900.1, Prupe.5G183900.2, Prupe.5G184000.2, Prupe.5G184000.4, Prupe.5G184100.1, Prupe.5G184100.1	PCP014274.1, PCP024569.1, PCP028456.1, PCP028457.1, PCP028465.1, PCP028466.1, PCP036556.1	14071_t_1, 14073_t_1, 21120_t_1	Rmu_co8475727.1_g000001.1, Rmu_sc0000648.1_g000012.1, Rmu_sc0002953.1_g000006.1, Rmu_sc0011963.1_g000011.1, Rmu_sc0011963.1_g000016.1	Rr022328.t1, Rr04321.t1, Rr04322.t1, Rr04324.t1	Ro05_G16464, Ro05_G16466, Ro06_G16351
OG0000655	AT1G74910.1, AT1G74910.2, AT1G74910.3, AT1G74920.1, AT1G74920.2, AT2G04650.1, AT3G48170.1	RC2G0638400, RC2G0638500, RC7G0030500, RC7G0030600	gene09492-v1.0-hybrid.t1, gene09493-v2.0.a2-hybrid.t1, gene09493-v2.0.a2-hybrid.t4, gene09493-v2.0.a2-hybrid.t5, gene09493-v2.0.a2-hybrid.t6, gene28331-v2.0.a2-hybrid.t1, gene28331-v2.0.a2-hybrid.t2, gene28331-v2.0.a2-hybrid.t3, gene28331-v2.0.a2-hybrid.t4	MDP0000259742, MDP0000290712, MDP0000323049, MDP0000323050, MDP0000324559	Prupe.3G276900.1, Prupe.3G276900.1, Prupe.3G276900.2, Prupe.3G277000.1, Prupe.3G277000.1, Prupe.5G179800.1, Prupe.5G179800.1, Prupe.5G179900.1, Prupe.5G179900.1, Prupe.5G179900.2, Prupe.5G179900.3	PCP000979.1, PCP029289.1, PCP031978.1, PCP034184.1, PCP043659.1	14115_t_1, 21067_t_1	Rmu_sc0001754.1_g000007.1, Rmu_sc0004156.1_g000007.1, Rmu_sc0013078.1_g000006.1	Rr013431.t1, Rr022353.t1	Ro05_G03501, Ro05_G03502, Ro06_G28021
OG0000656	AT1G77690.1, AT2G21050.1, AT2G38120.1, AT5G01240.1, AT5G01240.2	RC1G0472200, RC3G0284800, RC6G0027800, RC6G0442500	gene07619-v2.0.a2-hybrid.t1, gene11123-v2.0.a2-hybrid.t1, gene18832-v1.0-hybrid.t1, gene20938-v1.0-hybrid.t1, gene20938-v1.0-hybrid.t2, gene20938-v1.0-hybrid.t3, gene20938-v1.0-hybrid.t4	MDP0000020317, MDP0000080407, MDP0000089124, MDP0000155074, MDP0000155113, MDP0000175425, MDP0000384437, MDP0000749280, MDP0000885425	Prupe.1G503100.1, Prupe.1G503100.1, Prupe.2G247800.1, Prupe.2G247800.1, Prupe.6G273000.1, Prupe.6G273000.1, Prupe.8G163100.1, Prupe.8G163100.1	PCP001009.1, PCP017232.1, PCP035008.1, PCP035949.1	10369_t_1, 20372_t_1, 24572_t_1, 32434_t_1	Rmu_sc0001154.1_g000037.1, Rmu_sc0003267.1_g000002.1, Rmu_sc0008767.1_g000008.1, Rmu_sc0042064.1_g000001.1	Rr032090.t1, Rr04209.t1	Ro02_G01406, Ro02_G08823, Ro06_G14424, Ro07_G07839
OG0000657	AT1G02690.1, AT1G02690.2, AT1G09270.1, AT1G09270.2, AT1G09270.3, AT3G06720.1, AT3G06720.2, AT4G02150.1, AT4G16143.1, AT4G16143.2	RC3G0332500, RC3G0338800, RC4G0295200	gene00228-v2.0.a2-hybrid.t1, gene05174-v1.0-hybrid.t1, gene05174-v1.0-hybrid.t2, gene05174-v1.0-hybrid.t3, gene31556-v1.0-hybrid.t1	MDP0000133893, MDP0000138053, MDP0000140082, MDP0000144819, MDP0000294719, MDP0000407179	Prupe.1G125900.1, Prupe.1G125900.1, Prupe.6G310800.1, Prupe.6G310800.1, Prupe.6G310800.2, Prupe.6G315900.1, Prupe.6G315900.1, Prupe.6G315900.2, Prupe.6G315900.3	PCP001398.1, PCP022784.1, PCP024933.1, PCP027378.1, PCP028266.1, PCP042780.1	13821_t_1, 13883_t_1, 26378_t_1	Rmu_sc0006403.1_g000001.1, Rmu_sc0008973.1_g000001.1	Rr025355.t1, Rr027379.t1, Rr032644.t1, Rr0344.t1	Ro04_G25841, Ro06_G08320, Ro06_G28878
OG0000659	AT1G18210.1, AT1G18210.2, AT1G66400.1, AT1G73630.1, AT5G37770.1	RC1G0193000, RC3G0051900, RC7G0017400	gene09237-v1.0-hybrid.t1, gene09392-v1.0-hybrid.t1, gene25352-v1.0-hybrid.t1	MDP0000143036, MDP0000225910, MDP0000330029, MDP0000476444, MDP0000586415, MDP0000734433, MDP0000780674, MDP0000834180	Prupe.1G192900.1, Prupe.1G192900.1, Prupe.3G160600.1, Prupe.3G160600.1, Prupe.3G199600.1, Prupe.3G199600.1, Prupe.5G232300.1, Prupe.5G232300.1, Prupe.7G023700.1, Prupe.7G023700.1	PCP009884.1, PCP010220.1, PCP011733.1, PCP011734.1, PCP012026.1	1039_t_1, 11409_t_1, 8682_t_1	Rmu_co8149994.1_g000001.1, Rmu_co8293555.1_g000001.1, Rmu_sc0000828.1_g000005.1, Rmu_sc0004469.1_g000017.1, Rmu_sc0006010.1_g000003.1, Rmu_sc0007874.1_g000001.1, Rmu_sc0012505.1_g000001.1, Rmu_sc0017606.1_g000006.1	Rr017226.t1, Rr02522.t1, Rr04281.t1	Ro01_G17909, Ro02_G02434, Ro05_G03599
OG0000660	AT1G13440.1, AT1G13440.2, AT3G04120.1	RC1G0562400, RC4G0357400, RC4G0439000, RC7G0129400, RC7G0295000	gene07104-v2.0.a2-hybrid.t1, gene22701-v2.0.a2-hybrid.t1, gene38059-v2.0.a2-hybrid.t1, gene38061-v2.0.a2-hybrid.t1	MDP0000145439, MDP0000283052, MDP0000293407, MDP0000481557, MDP0000645828, MDP0000757565, MDP0000776958	Prupe.1G234000.1, Prupe.1G234000.1, Prupe.1G234000.2, Prupe.1G234000.3, Prupe.3G300600.1, Prupe.3G300600.1, Prupe.5G155800.1, Prupe.5G155800.1, Prupe.5G155800.2	PCP008809.1, PCP012896.1, PCP039961.1, PCP043691.1	27115_t_1, 28306_t_1, 29104_t_1	Rmu_co8213408.1_g000001.1, Rmu_sc0000033.1_g000020.1, Rmu_sc0000243.1_g000023.1, Rmu_sc0002637.1_g000006.1, Rmu_sc0002637.1_g000007.1, Rmu_sc0004787.1_g000001.1, Rmu_sc0005371.1_g000004.1, Rmu_sc0007885.1_g000015.1, Rmu_sc0019128.1_g000001.1, Rmu_sc0020340.1_g000003.1	Rr011412.t1, Rr01286.t1, Rr037211.t1, Rr06485.t1	Ro05_G07360, Ro05_G30643
OG0000661	AT1G01560.1, AT1G01560.2, AT1G07880.1, AT1G07880.2, AT2G46070.1, AT4G01370.1, AT4G11330.1	RC1G0061800, RC1G0359500, RC4G0415500, RC5G0531900, RC7G0184000	gene19237-v2.0.a2-hybrid.t1, gene25407-v2.0.a2-hybrid.t1, gene31827-v2.0.a2-hybrid.t1, gene31827-v2.0.a2-hybrid.t2, gene31827-v2.0.a2-hybrid.t3, gene31827-v2.0.a2-hybrid.t4	MDP0000139698, MDP0000251955, MDP0000326020, MDP0000422421, MDP0000593502, MDP0000766240	Prupe.2G175200.1, Prupe.2G175200.1, Prupe.2G175200.2, Prupe.2G175200.3, Prupe.5G105500.1, Prupe.5G105500.1, Prupe.5G105500.3, Prupe.6G090400.1, Prupe.6G090400.1, Prupe.6G090400.2	PCP008850.1, PCP010798.1, PCP018194.1, PCP018843.1, PCP019341.1, PCP023061.1, PCP026359.1	32933_t_1, 6469_t_1	Rmu_sc0001083.1_g000030.1, Rmu_sc0003709.1_g000007.1, Rmu_sc0005967.1_g000008.1, Rmu_sc0008679.1_g000023.1	Rr021543.t1, Rr024911.t1	Ro03_G02126, Ro05_G11468
OG0000662	AT1G03930.1, AT1G72710.1, AT2G19470.1, AT4G08800.1, AT4G26100.1, AT5G44100.1, AT5G57015.1	RC0G0093900, RC0G0094000, RC0G0094900, RC0G0096100, RC0G0096300, RC0G0096600, RC0G0097000, RC0G0097300, RC2G0086200	gene07489-v1.0-hybrid.t1, gene07489-v1.0-hybrid.t2, gene11484-v1.0-hybrid.t1, gene12673-v2.0.a2-hybrid.t1	MDP0000095410, MDP0000135711, MDP0000154757, MDP0000193848, MDP0000223686, MDP0000236148, MDP0000242662, MDP0000272145, MDP0000274900, MDP0000596128, MDP0000596566	Prupe.3G046000.1, Prupe.3G046000.1, Prupe.3G046000.2, Prupe.3G046000.3, Prupe.7G206400.1, Prupe.7G206400.1	PCP003803.1, PCP005031.1, PCP010877.1, PCP019279.1, PCP030517.1, PCP037135.1	23280_t_1, 5357_t_1	Rmu_co8410961.1_g000001.1, Rmu_sc0002354.1_g000001.1	Rr018479.t1, Rr022795.t1	Ro01_G02925, Ro06_G18962
OG0000663	AT2G16380.1, AT2G18180.1, AT2G21540.1, AT2G21540.2, AT2G21540.3, AT4G34580.1, AT4G36490.1, AT4G39180.1, AT4G39180.2	RC2G0036400, RC2G0147100, RC6G0184900	gene14944-v2.0.a2-hybrid.t1, gene21825-v2.0.a2-hybrid.t1, gene21825-v2.0.a2-hybrid.t2, gene31053-v1.0-hybrid.t1	MDP0000132846, MDP0000234786, MDP0000245952, MDP0000312731, MDP0000826017	Prupe.7G160200.1, Prupe.7G160200.1, Prupe.7G160200.2, Prupe.7G160200.3, Prupe.7G160200.4, Prupe.7G160200.5, Prupe.7G160200.6, Prupe.7G160200.7, Prupe.7G160200.8, Prupe.7G160200.9, Prupe.7G244900.1, Prupe.7G244900.1, Prupe.8G092000.1, Prupe.8G092000.1	PCP002886.1, PCP021368.1, PCP026212.1, PCP043969.1	10535_t_1, 2449_t_1, 25979_t_1	Rmu_sc0000208.1_g000028.1, Rmu_sc0001497.1_g000001.1, Rmu_sc0003275.1_g000070.1, Rmu_sc0008535.1_g000015.1	Rr025893.t1, Rr034159.t1	Ro01_G01096, Ro01_G10350, Ro02_G16211
OG0000664	AT2G37080.1, AT5G60210.1, AT5G60210.2	RC3G0203700, RC5G0526400	gene09629-v2.0.a2-hybrid.t1, gene09629-v2.0.a2-hybrid.t2, gene09629-v2.0.a2-hybrid.t3, gene25328-v2.0.a2-hybrid.t1, gene25328-v2.0.a2-hybrid.t10, gene25328-v2.0.a2-hybrid.t2, gene25328-v2.0.a2-hybrid.t3, gene25328-v2.0.a2-hybrid.t4, gene25328-v2.0.a2-hybrid.t5, gene25328-v2.0.a2-hybrid.t6, gene25328-v2.0.a2-hybrid.t7, gene25328-v2.0.a2-hybrid.t8, gene25328-v2.0.a2-hybrid.t9	MDP0000135735, MDP0000217946, MDP0000277215, MDP0000307056, MDP0000568668, MDP0000787909	Prupe.6G092800.1, Prupe.6G092800.1, Prupe.6G092800.2, Prupe.6G092800.3, Prupe.6G092800.4, Prupe.6G092800.5, Prupe.6G092800.6, Prupe.6G092800.7, Prupe.6G241200.1, Prupe.6G241200.1, Prupe.6G241200.2, Prupe.6G241200.3, Prupe.6G241200.4, Prupe.6G241200.5, Prupe.6G241200.6, Prupe.6G241200.7	PCP001214.1, PCP035982.1, PCP044713.1	10434_t_1, 3232_t_1	Rmu_sc0001639.1_g000019.1, Rmu_sc0015006.1_g000001.1	Rr019390.t1, Rr02078.t1	Ro03_G02158, Ro06_G11591
OG0000665	AT2G04750.1, AT4G26700.1, AT4G26700.2, AT4G26700.3, AT5G35700.1, AT5G48460.1, AT5G55400.1	RC0G0019300, RC5G0381900, RC6G0330300	gene03509-v1.0-hybrid.t1, gene03509-v1.0-hybrid.t2, gene03509-v1.0-hybrid.t3, gene03509-v1.0-hybrid.t4, gene03509-v1.0-hybrid.t5, gene03509-v1.0-hybrid.t6, gene21621-v2.0.a2-hybrid.t1, gene21621-v2.0.a2-hybrid.t2, gene21621-v2.0.a2-hybrid.t3, gene35758-v2.0.a2-hybrid.t1	MDP0000163222, MDP0000215232, MDP0000257330, MDP0000319102, MDP0000382436, MDP0000944576	Prupe.3G205200.1, Prupe.3G205200.1, Prupe.4G227900.1, Prupe.4G227900.1, Prupe.8G190200.1, Prupe.8G190200.1	PCP002859.1, PCP009164.1, PCP015788.1, PCP029229.1, PCP034770.1, PCP037450.1	11821_t_1, 33472_t_1, 5060_t_1	Rmu_sc0006282.1_g000007.1, Rmu_sc0009443.1_g000014.1, Rmu_sc0018221.1_g000009.1, Rmu_sc0039256.1_g000001.1	Rr012094.t1, Rr024289.t1, Rr025113.t1	Ro02_G10959, Ro03_G21687, Ro06_G22479
OG0000666	AT2G14690.1, AT4G33810.1, AT4G33820.1, AT4G33830.1, AT4G33840.1, AT4G33860.1	RC5G0621900, RC6G0074600, RC6G0074700, RC6G0074800	gene25508-v2.0.a2-hybrid.t1, gene28152-v1.0-hybrid.t1, gene35603-v2.0.a2-hybrid.t1, gene35604-v2.0.a2-hybrid.t1, gene35604-v2.0.a2-hybrid.t2, gene35605-v2.0.a2-hybrid.t1, gene35605-v2.0.a2-hybrid.t2	MDP0000132261, MDP0000144523, MDP0000245498, MDP0000779011	Prupe.8G145100.1, Prupe.8G145100.1, Prupe.8G145200.1, Prupe.8G145200.1, Prupe.8G145300.1, Prupe.8G145300.1, Prupe.8G145600.1, Prupe.8G145600.1	PCP013788.1, PCP013789.1, PCP024871.1, PCP025004.1, PCP027047.1	16510_t_1, 16561_t_1, 29994_t_1	Rmu_co8501457.1_g000001.1, Rmu_sc0000829.1_g000017.1, Rmu_sc0000829.1_g000029.1, Rmu_sc0028322.1_g000001.1	Rr017229.t1, Rr017236.t1, Rr017238.t1, Rr023835.t1, Rr025073.t1, Rr040325.t1	Ro02_G25332, Ro02_G36002, Ro02_G36014, Ro03_G31915
OG0000667	AT3G12060.1, AT5G06700.1, AT5G49340.1	RC3G0147600, RC5G0718300, RC5G0718700, RC5G0718800	gene17967-v2.0.a2-hybrid.t1, gene17967-v2.0.a2-hybrid.t2, gene17967-v2.0.a2-hybrid.t3, gene24722-v2.0.a2-hybrid.t1, gene24722-v2.0.a2-hybrid.t2, gene24723-v2.0.a2-hybrid.t1, gene24723-v2.0.a2-hybrid.t2	MDP0000125107, MDP0000170127, MDP0000221337, MDP0000240332, MDP0000448299, MDP0000597190, MDP0000624928	Prupe.6G013100.1, Prupe.6G013100.1, Prupe.6G013300.1, Prupe.6G013300.1, Prupe.7G079400.1, Prupe.7G079400.1	PCP000033.1, PCP014832.1, PCP024450.1, PCP030210.1, PCP031658.1, PCP040748.1	10954_t_1, 1458_t_1, 1459_t_1, 15407_t_1, 22361_t_1, 32177_t_1	Rmu_co8488735.1_g000001.1, Rmu_sc0006763.1_g000008.1, Rmu_sc0006763.1_g000009.1, Rmu_ssc0000432.1_g000079.1, Rmu_ssc0000432.1_g000080.1, Rmu_ssc0000432.1_g000113.1, Rmu_ssc0000432.1_g000119.1	Rr013701.t1, Rr034584.t1, Rr08454.t1	Ro03_G20736, Ro06_G19238
OG0000668	AT4G24220.1, AT4G24220.2	RC6G0083900, RC6G0084100, RC6G0573300, RC6G0573500, RC6G0573600	gene10933-v1.0-hybrid.t1, gene22746-v2.0.a2-hybrid.t1, gene36574-v2.0.a2-hybrid.t1	MDP0000187224, MDP0000219532, MDP0000243385, MDP0000340776, MDP0000554575, MDP0000681131, MDP0000716675, MDP0000837997, MDP0000898325	Prupe.1G426100.1, Prupe.1G426100.1, Prupe.1G426100.2, Prupe.1G426200.1, Prupe.1G426200.1, Prupe.1G426300.1, Prupe.1G426300.1, Prupe.1G426400.1, Prupe.1G426400.1, Prupe.1G426400.2, Prupe.8G139400.1, Prupe.8G139400.1, Prupe.8G139400.2	PCP023697.1, PCP030113.1, PCP033174.1, PCP042688.1	30146_t_1, 4536_t_1	Rmu_co8060540.1_g000001.1, Rmu_sc0000010.1_g000017.1, Rmu_sc0000010.1_g000026.1, Rmu_sc0003711.1_g000008.1, Rmu_sc0016971.1_g000003.1, Rmu_sc0020102.1_g000006.1, Rmu_sc0020102.1_g000008.1	Rr01596.t1, Rr01597.t1, Rr016159.t1	Ro02_G00529, Ro02_G00530, Ro02_G25654
OG0000669	AT4G24540.1	RC4G0391800, RC7G0260600, RC7G0528200, RC7G0528400	gene03714-v1.0-hybrid.t1, gene03714-v1.0-hybrid.t2, gene03714-v1.0-hybrid.t3, gene03714-v1.0-hybrid.t4, gene03714-v1.0-hybrid.t5, gene03748-v2.0.a2-hybrid.t1, gene03748-v2.0.a2-hybrid.t2, gene03748-v2.0.a2-hybrid.t3, gene12119-v2.0.a2-hybrid.t1, gene12120-v1.0-hybrid.t1, gene30741-v1.0-hybrid.t1	MDP0000232313, MDP0000259294, MDP0000322567, MDP0000527190, MDP0000715359	Prupe.1G531100.1, Prupe.1G531100.1, Prupe.1G531100.2, Prupe.1G531400.1, Prupe.1G531400.1, Prupe.1G531600.1, Prupe.1G531600.1, Prupe.1G531700.1, Prupe.1G531700.1	PCP005825.1, PCP014962.1, PCP014963.1, PCP022935.1, PCP022936.1	17061_t_1	Rmu_sc0008851.1_g000011.1, Rmu_sc0008851.1_g000015.1	Rr01811.t1, Rr036098.t1, Rr036099.t1, Rr0398.t1, Rr040867.t1, Rr040868.t1, Rr06832.t1, Rr06837.t1	Ro04_G36209, Ro04_G36356, Ro05_G31623, Ro05_G31624, Ro05_G31625
OG0000678	AT1G26850.1, AT1G26850.2, AT1G26850.3, AT4G18030.1	RC4G0434300, RC7G0043800, RC7G0285500	gene04751-v1.0-hybrid.t1, gene04751-v1.0-hybrid.t2, gene04751-v1.0-hybrid.t3, gene04751-v1.0-hybrid.t4, gene10517-v1.0-hybrid.t1, gene10517-v1.0-hybrid.t2, gene10517-v1.0-hybrid.t3, gene10517-v1.0-hybrid.t4, gene10517-v1.0-hybrid.t5, gene25993-v1.0-hybrid.t1	MDP0000141102, MDP0000141807, MDP0000144286, MDP0000203574, MDP0000286452, MDP0000507074	Prupe.1G273400.1, Prupe.1G273400.1, Prupe.1G273400.2, Prupe.1G273400.3, Prupe.5G045100.1, Prupe.5G045100.1, Prupe.5G045100.2, Prupe.5G045100.3, Prupe.5G192000.1, Prupe.5G192000.1, Prupe.5G192000.2	PCP003328.1, PCP006705.1, PCP011981.1, PCP028470.1, PCP032793.1	13998_t_1, 24332_t_1, 33250_t_1	Rmu_sc0001147.1_g000019.1, Rmu_sc0022459.1_g000002.1, Rmu_ssc0000063.1_g000002.1	Rr021242.t1, Rr04378.t1	Ro04_G00077, Ro05_G03235, Ro05_G26653
OG0000679	AT1G74670.1, AT2G30810.1, AT3G02885.1, AT3G10185.1, AT5G15230.1, AT5G15230.2	RC2G0324700, RC2G0623800, RC3G0050600, RC4G0217200, RC7G0046000	gene25472-v1.0-hybrid.t1, gene26010-v1.0-hybrid.t1	MDP0000126347, MDP0000144384, MDP0000150141, MDP0000209689, MDP0000212045, MDP0000229958, MDP0000232908, MDP0000338377	Prupe.1G008600.1, Prupe.1G008600.1, Prupe.3G161500.1, Prupe.3G161500.1, Prupe.3G161500.2, Prupe.3G267600.1, Prupe.3G267600.1, Prupe.4G257500.1, Prupe.4G257500.1, Prupe.5G193400.1, Prupe.5G193400.1, Prupe.7G049000.1, Prupe.7G049000.1	PCP000154.1, PCP013662.1, PCP033089.1	13988_t_1	Rmu_co8296059.1_g000001.1, Rmu_sc0002060.1_g000012.1, Rmu_sc0002789.1_g000002.1, Rmu_sc0004621.1_g000013.1, Rmu_sc0012607.1_g000003.1	Rr020135.t1, Rr030869.t1, Rr04385.t1, Rr09052.t1	Ro01_G25541, Ro04_G18896, Ro06_G04123
OG0000680	AT1G35140.1, AT4G08950.1	RC7G0548200, RC7G0548700, RC7G0548800, RC7G0549300, RC7G0549600, RC7G0550000, RC7G0550300, RC7G0550500, RC7G0551000	gene11951-v1.0-hybrid.t1, gene11952-v2.0.a2-hybrid.t1, gene11953-v1.0-hybrid.t1, gene11954-v1.0-hybrid.t1, gene11956-v2.0.a2-hybrid.t1	MDP0000132695, MDP0000158045, MDP0000158047, MDP0000276577, MDP0000753318	Prupe.1G520600.1, Prupe.1G520600.1, Prupe.1G520700.1, Prupe.1G520700.1, Prupe.1G520800.1, Prupe.1G520800.1	PCP006051.1, PCP006052.1, PCP008631.1, PCP008633.1, PCP014488.1, PCP025452.1	22788_t_1, 22789_t_1, 22790_t_1, 22792_t_1, 22793_t_1	Rmu_sc0000477.1_g000003.1, Rmu_sc0001036.1_g000001.1, Rmu_sc0004062.1_g000001.1, Rmu_sc0007755.1_g000001.1, Rmu_sc0008223.1_g000001.1, Rmu_sc0008473.1_g000006.1, Rmu_sc0008813.1_g000004.1, Rmu_sc0009153.1_g000001.1, Rmu_sc0009153.1_g000002.1	Rr025671.t1, Rr025673.t1	Ro05_G09348
OG0000681	AT1G33170.1, AT2G43200.1, AT2G45750.1, AT4G00750.1, AT4G10440.1	RC1G0318700, RC1G0536000, RC7G0104700	gene01830-v1.0-hybrid.t1, gene01830-v1.0-hybrid.t2, gene01830-v1.0-hybrid.t3, gene01830-v1.0-hybrid.t4, gene01830-v1.0-hybrid.t5, gene01830-v1.0-hybrid.t6, gene01830-v1.0-hybrid.t7, gene13310-v1.0-hybrid.t1, gene38279-v2.0.a2-hybrid.t1	MDP0000211083, MDP0000236311, MDP0000261384, MDP0000261921, MDP0000278349, MDP0000299010, MDP0000303986, MDP0000783692	Prupe.2G156500.1, Prupe.2G156500.1, Prupe.2G290800.1, Prupe.2G290800.1, Prupe.5G137400.1, Prupe.5G137400.1, Prupe.5G137400.2, Prupe.5G137400.3	PCP007952.1, PCP015240.1, PCP024758.1, PCP030674.1, PCP044732.1	21230_t_1, 22035_t_1, 8381_t_1	Rmu_co8475237.1_g000001.1, Rmu_sc0000911.1_g000032.1, Rmu_sc0002113.1_g000007.1, Rmu_ssc0000422.1_g000024.1	Rr022568.t1, Rr025185.t1	Ro05_G01797, Ro07_G09475, Ro07_G21658
OG0000682	AT2G17680.1, AT4G35660.1, AT4G35690.1, AT4G35710.1	RC2G0122300, RC2G0122400, RC2G0122500, RC2G0122600	gene13074-v1.0-hybrid.t1, gene13076-v1.0-hybrid.t1, gene13077-v1.0-hybrid.t1, gene13078-v1.0-hybrid.t1	MDP0000140475, MDP0000146030, MDP0000187147, MDP0000241690, MDP0000856048, MDP0000869666, MDP0000900278	Prupe.7G178100.1, Prupe.7G178100.1, Prupe.7G178200.1, Prupe.7G178200.1, Prupe.7G178300.1, Prupe.7G178300.1	PCP003091.1, PCP007979.1, PCP014058.1, PCP014059.1, PCP014060.1, PCP028365.1, PCP028366.1, PCP028367.1, PCP028368.1, PCP028369.1, PCP040565.1	1058_t_1, 1060_t_1	Rmu_co8105842.1_g000001.1, Rmu_sc0000974.1_g000028.1, Rmu_sc0000974.1_g000030.1, Rmu_sc0008442.1_g000011.1, Rmu_sc0008442.1_g000014.1, Rmu_sc0008442.1_g000017.1, Rmu_sc0020316.1_g000001.1	Rr028918.t1, Rr028919.t1, Rr039667.t1	Ro01_G01265, Ro01_G01267
OG0000683	AT2G28085.1, AT3G09870.1	RC3G0216400, RC3G0216500, RC5G0494000, RC5G0494100	gene09589-v2.0.a2-hybrid.t1, gene09591-v1.0-hybrid.t1, gene28969-v1.0-hybrid.t1, gene28970-v1.0-hybrid.t1	MDP0000119678, MDP0000166068, MDP0000284373, MDP0000641117, MDP0000668689	Prupe.6G108300.1, Prupe.6G108300.1, Prupe.6G108400.1, Prupe.6G108400.1, Prupe.6G108500.1, Prupe.6G108500.1, Prupe.6G232300.1, Prupe.6G232300.1	PCP011771.1, PCP012469.1, PCP016495.1, PCP027246.1	28450_t_1, 28455_t_1, 29135_t_1, 5175_t_1, 5176_t_1	Rmu_co8343889.1_g000001.1, Rmu_co8432023.1_g000001.1, Rmu_sc0005588.1_g000003.1, Rmu_sc0008333.1_g000002.1, Rmu_sc0010475.1_g000016.1, Rmu_sc0011347.1_g000001.1, Rmu_sc0011611.1_g000007.1, Rmu_sc0021332.1_g000010.1, Rmu_sc0022898.1_g000001.1	Rr019334.t1, Rr019338.t1, Rr037089.t1, Rr09008.t1, Rr09023.t1	Ro03_G13707, Ro03_G13708, Ro03_G13709, Ro06_G13205
OG0000684	AT3G44900.1, AT5G22900.1	RC1G0350400, RC4G0494100, RC5G0618000	gene03331-v1.0-hybrid.t1, gene36431-v2.0.a2-hybrid.t1, gene37605-v2.0.a2-hybrid.t1, gene38348-v2.0.a2-hybrid.t1	MDP0000194738, MDP0000204874, MDP0000230669, MDP0000296902, MDP0000313812, MDP0000317225, MDP0000805407, MDP0000854457	Prupe.1G346300.1, Prupe.1G346300.1, Prupe.2G029000.1, Prupe.2G029000.1, Prupe.4G074200.1, Prupe.4G074200.1, Prupe.6G047400.1, Prupe.6G047400.1, Prupe.6G047500.1, Prupe.6G047500.1, Prupe.6G047600.1, Prupe.6G047600.1	PCP013656.1, PCP021248.1, PCP028004.1, PCP031463.1, PCP041022.1, PCP042496.1, PCP043173.1	14297_t_1, 14298_t_1, 4146_t_1, 6154_t_1	Rmu_sc0001113.1_g000009.1, Rmu_sc0002569.1_g000023.1, Rmu_sc0003229.1_g000013.1, Rmu_sc0036166.1_g000001.1, Rmu_ssc0000144.1_g000006.1	Rr018518.t1, Rr023528.t1, Rr06868.t1	Ro03_G13395, Ro04_G12509
OG0000685	AT3G17630.1, AT4G23700.1, AT5G41610.1, AT5G41610.2	RC3G0107100, RC7G0176400, RC7G0176500	gene22767-v2.0.a2-hybrid.t1, gene32004-v1.0-hybrid.t1, gene32004-v1.0-hybrid.t2, gene32004-v1.0-hybrid.t3, gene32004-v1.0-hybrid.t4, gene32005-v1.0-hybrid.t1, gene32005-v1.0-hybrid.t2	MDP0000170030, MDP0000176958, MDP0000202184, MDP0000256894, MDP0000413077, MDP0000895948	Prupe.1G209400.1, Prupe.1G209400.1, Prupe.5G111600.1, Prupe.5G111600.1, Prupe.5G111600.3, Prupe.5G111600.5, Prupe.5G111600.6, Prupe.5G111700.1, Prupe.5G111700.1, Prupe.5G111700.2, Prupe.5G111700.3, Prupe.5G111700.4, Prupe.5G111700.5, Prupe.5G111700.6	PCP008915.1, PCP008916.1, PCP011488.1, PCP016776.1, PCP034088.1	4396_t_1, 6526_t_1, 6527_t_1	Rmu_co8462775.1_g000001.1, Rmu_ssc0000453.1_g000003.1, Rmu_ssc0000453.1_g000006.1	Rr025321.t1, Rr08499.t1, Rr08500.t1	Ro04_G08907, Ro05_G16772
OG0000686	AT3G48960.1, AT3G49010.1, AT3G49010.2, AT3G49010.3, AT3G49010.4, AT3G49010.5, AT5G23900.1	RC1G0591300, RC2G0352600	gene12403-v2.0.a2-hybrid.t1, gene12405-v2.0.a2-hybrid.t1	MDP0000120511, MDP0000152308, MDP0000234738, MDP0000279617, MDP0000438498, MDP0000523718, MDP0000630768	Prupe.2G323200.1, Prupe.2G323200.1, Prupe.2G323200.2, Prupe.2G323200.3, Prupe.5G019600.1, Prupe.5G019600.1, Prupe.5G019600.2, Prupe.5G019600.3	PCP003595.1, PCP007417.1, PCP015119.1, PCP030866.1, PCP031740.1, PCP040053.1, PCP044701.1	11744_t_1, 33588_t_1, 5323_t_1	Rmu_sc0005884.1_g000001.1, Rmu_sc0012471.1_g000015.1, Rmu_sc0012636.1_g000001.1	Rr015553.t1, Rr015556.t1, Rr023232.t1, Rr031510.t1, Rr034970.t1, Rr036825.t1, Rr09141.t1	Ro01_G11693, Ro05_G15555, Ro07_G08993, Ro07_G08995
OG0000687	AT3G25400.1	RC4G0056900, RC4G0184200, RC7G0052900	gene11499-v1.0-hybrid.t1, gene17464-v1.0-hybrid.t1, gene26069-v1.0-hybrid.t1	MDP0000133483, MDP0000145229, MDP0000149325, MDP0000196119, MDP0000255952, MDP0000262381, MDP0000318977, MDP0000322608, MDP0000369858, MDP0000421948, MDP0000422411, MDP0000531576, MDP0000765892	Prupe.1G041600.1, Prupe.1G041600.1, Prupe.5G199700.1, Prupe.5G199700.1, Prupe.5G202000.1, Prupe.5G202000.1, Prupe.8G191900.1, Prupe.8G191900.1	PCP002661.1, PCP009990.1, PCP015344.1, PCP015709.1, PCP016708.1, PCP025305.1, PCP044136.1	11806_t_1, 31288_t_1, 3564_t_1	Rmu_sc0000003.1_g000009.1, Rmu_sc0001982.1_g000008.1, Rmu_sc0004553.1_g000003.1, Rmu_sc0012185.1_g000004.1, Rmu_sc0014685.1_g000007.1	Rr014397.t1, Rr031360.t1, Rr033090.t1, Rr04433.t1	Ro02_G10975, Ro04_G12762, Ro05_G03296
OG0000688	AT4G10180.1	RC1G0131300	gene00438-v2.0.a2-hybrid.t1, gene00438-v2.0.a2-hybrid.t2, gene00438-v2.0.a2-hybrid.t3, gene00438-v2.0.a2-hybrid.t4	MDP0000281481	Prupe.2G049900.1, Prupe.2G049900.1, Prupe.2G049900.10, Prupe.2G049900.11, Prupe.2G049900.12, Prupe.2G049900.13, Prupe.2G049900.14, Prupe.2G049900.15, Prupe.2G049900.16, Prupe.2G049900.17, Prupe.2G049900.18, Prupe.2G049900.19, Prupe.2G049900.2, Prupe.2G049900.20, Prupe.2G049900.21, Prupe.2G049900.22, Prupe.2G049900.23, Prupe.2G049900.24, Prupe.2G049900.25, Prupe.2G049900.26, Prupe.2G049900.27, Prupe.2G049900.28, Prupe.2G049900.29, Prupe.2G049900.3, Prupe.2G049900.30, Prupe.2G049900.31, Prupe.2G049900.32, Prupe.2G049900.33, Prupe.2G049900.34, Prupe.2G049900.35, Prupe.2G049900.36, Prupe.2G049900.4, Prupe.2G049900.5, Prupe.2G049900.6, Prupe.2G049900.7, Prupe.2G049900.8, Prupe.2G049900.9	PCP008200.1	22452_t_1	Rmu_sc0004805.1_g000003.1, Rmu_sc0016170.1_g000019.1	Rr032444.t1	Ro07_G22615
OG0000689	AT4G13990.1	RC4G0200600, RC4G0200800, RC4G0201200	gene06571-v1.0-hybrid.t1, gene06571-v1.0-hybrid.t2, gene06571-v1.0-hybrid.t3, gene06571-v1.0-hybrid.t4, gene06571-v1.0-hybrid.t5, gene06571-v1.0-hybrid.t6, gene06571-v1.0-hybrid.t7, gene06571-v1.0-hybrid.t8, gene06574-v1.0-hybrid.t1, gene06576-v1.0-hybrid.t1	MDP0000130660, MDP0000131360, MDP0000301100, MDP0000317620, MDP0000317621, MDP0000317931, MDP0000839295, MDP0000899392	Prupe.1G165700.1, Prupe.1G165700.1, Prupe.1G166300.1, Prupe.1G166300.1, Prupe.1G166600.1, Prupe.1G166600.1	PCP002439.1, PCP002440.1, PCP002441.1, PCP003106.1, PCP006280.1, PCP024051.1	1485_t_1, 1486_t_1, 1487_t_1, 1488_t_1	Rmu_sc0005828.1_g000002.1, Rmu_sc0007671.1_g000003.1, Rmu_sc0007671.1_g000004.1, Rmu_sc0007671.1_g000010.1, Rmu_sc0009573.1_g000011.1, Rmu_sc0009573.1_g000012.1	Rr035465.t1, Rr0928.t1, Rr0945.t1, Rr0956.t1	Ro04_G21443, Ro04_G21444
OG0000698	AT1G23260.1, AT1G70660.1, AT1G70660.2, AT2G36060.1, AT2G36060.2, AT2G36060.3, AT3G52560.1, AT3G52560.2, AT3G52560.3, AT3G52560.4	RC3G0182100, RC4G0122800, RC4G0134100, RC4G0463000, RC5G0410300	gene08438-v2.0.a2-hybrid.t1, gene15323-v1.0-hybrid.t1, gene36917-v2.0.a2-hybrid.t1	MDP0000135816, MDP0000174859, MDP0000253199, MDP0000364057, MDP0000479986, MDP0000714492	Prupe.1G332100.1, Prupe.1G332100.1, Prupe.1G332100.2, Prupe.1G332100.3, Prupe.1G332100.4, Prupe.7G098800.1, Prupe.7G098800.1, Prupe.7G098800.2	PCP018521.1, PCP032125.1, PCP043134.1	16977_t_1, 24103_t_1, 27549_t_1	Rmu_co8404831.1_g000001.1, Rmu_sc0002310.1_g000026.1, Rmu_sc0003093.1_g000044.1, Rmu_sc0003154.1_g000011.1, Rmu_sc0026145.1_g000001.1	Rr02597.t1, Rr032898.t1, Rr05319.t1	Ro03_G16999, Ro04_G00279, Ro06_G20613
OG0000699	AT1G14700.1, AT1G25230.1, AT2G01880.1, AT2G01890.1, AT2G01890.2, AT3G17790.1	RC4G0452900, RC4G0453000, RC4G0453200, RC7G0010000	gene04123-v1.0-hybrid.t1, gene04123-v1.0-hybrid.t2, gene04124-v1.0-hybrid.t1, gene04125-v2.0.a2-hybrid.t1, gene04125-v2.0.a2-hybrid.t2, gene04125-v2.0.a2-hybrid.t3, gene09333-v2.0.a2-hybrid.t1	MDP0000128538, MDP0000239998, MDP0000339542	Prupe.1G337500.1, Prupe.1G337500.1, Prupe.1G337500.2, Prupe.1G337500.3, Prupe.1G337600.1, Prupe.1G337600.1, Prupe.1G337700.1, Prupe.1G337700.1, Prupe.5G237900.1, Prupe.5G237900.1	PCP006773.1, PCP006774.1, PCP016520.1, PCP025114.1, PCP027931.1	24177_t_1, 24178_t_1, 24179_t_1, 24180_t_1, 8622_t_1	Rmu_sc0002501.1_g000009.1, Rmu_sc0002501.1_g000015.1, Rmu_sc0006214.1_g000006.1	Rr024092.t1, Rr04841.t1, Rr04847.t1, Rr04854.t1	Ro01_G29603, Ro05_G30493
OG0000700	AT1G53390.1, AT2G37010.1, AT5G60740.1	RC0G0045000, RC0G0045100, RC1G0411000, RC3G0213900, RC5G0505200	gene09610-v2.0.a2-hybrid.t1, gene09610-v2.0.a2-hybrid.t2, gene09610-v2.0.a2-hybrid.t3, gene23186-v2.0.a2-hybrid.t1, gene28618-v1.0-hybrid.t1, gene28618-v1.0-hybrid.t2	MDP0000139081, MDP0000164774, MDP0000260326, MDP0000277120, MDP0000299082, MDP0000839822	Prupe.2G210600.1, Prupe.2G210600.1, Prupe.6G106500.1, Prupe.6G106500.1, Prupe.6G106500.2, Prupe.6G106500.7, Prupe.6G234500.1, Prupe.6G234500.1	PCP005829.1, PCP006833.1, PCP008624.1, PCP016477.1, PCP027612.1	20701_t_1, 6401_t_1	Rmu_sc0000367.1_g000039.1, Rmu_sc0001502.1_g000011.1, Rmu_sc0003342.1_g000012.1, Rmu_sc0007963.1_g000003.1, Rmu_sc0008347.1_g000006.1, Rmu_sc0020091.1_g000002.1	Rr019355.t1, Rr034027.t1, Rr038454.t1, Rr038518.t1, Rr09205.t1	Ro03_G23231, Ro06_G13189, Ro07_G16496
