## Supplementary material for "Draft Genome Assembly and Annotation of Red Raspberry *Rubus Idaeus*": were established (Supplementary Data 3). (part 2 of 3)

### Sheet: all (continued)
ortho_group	arabidopsis	chinese_rose	fragaria_vesca	malus_dom	peach	pear	potentilla	rose	rubus_idaeus	rubus_occ
OG0000701	AT1G42470.1, AT4G38350.1, AT4G38350.2	RC6G0312500, RC7G0343200	gene10913-v2.0.a2-hybrid.t1, gene10913-v2.0.a2-hybrid.t2, gene17315-v2.0.a2-hybrid.t1, gene17315-v2.0.a2-hybrid.t2	MDP0000119512, MDP0000153738, MDP0000162938	Prupe.5G011100.1, Prupe.5G011100.1, Prupe.5G011100.2, Prupe.5G011100.3, Prupe.5G011100.4, Prupe.8G178600.1, Prupe.8G178600.1, Prupe.8G178600.10, Prupe.8G178600.11, Prupe.8G178600.12, Prupe.8G178600.13, Prupe.8G178600.14, Prupe.8G178600.15, Prupe.8G178600.16, Prupe.8G178600.17, Prupe.8G178600.18, Prupe.8G178600.19, Prupe.8G178600.2, Prupe.8G178600.20, Prupe.8G178600.21, Prupe.8G178600.3, Prupe.8G178600.4, Prupe.8G178600.5, Prupe.8G178600.6, Prupe.8G178600.7, Prupe.8G178600.8, Prupe.8G178600.9	PCP018705.1, PCP021375.1	10489_t_1, 22464_t_1	Rmu_sc0001197.1_g000010.1, Rmu_sc0005928.1_g000005.1	Rr06930.t1, Rr07377.t1	Ro02_G12692, Ro05_G13904
OG0000702	AT1G57550.1, AT2G24040.1, AT2G38905.1, AT3G05880.1, AT3G05890.1, AT4G28088.1, AT4G30650.1, AT4G30660.1, AT4G30660.2	RC1G0421800, RC2G0011400, RC3G0203800, RC3G0323500, RC3G0323600, RC7G0198300	gene10101-v1.0-hybrid.t1, gene22965-v2.0.a2-hybrid.t1	MDP0000011202, MDP0000052249, MDP0000172661, MDP0000201755, MDP0000205957, MDP0000215600, MDP0000226107, MDP0000229818, MDP0000271403, MDP0000361927, MDP0000608448, MDP0000785138, MDP0000786461	Prupe.2G218700.1, Prupe.2G218700.1, Prupe.6G241100.1, Prupe.6G241100.1, Prupe.6G303600.1, Prupe.6G303600.1, Prupe.6G303700.1, Prupe.6G303700.1, Prupe.7G264600.1, Prupe.7G264600.1	PCP022954.1	1888_t_1, 7616_t_1, 8223_t_1	Rmu_sc0007908.1_g000008.1, Rmu_sc0034783.1_g000001.1	Rr023606.t1	Ro01_G05040, Ro06_G08382
OG0000703	AT1G69840.1, AT1G69840.2, AT1G69840.3, AT1G69840.4, AT1G69840.5, AT1G69840.6, AT1G69840.7, AT3G01290.1, AT5G62740.1	RC2G0630100, RC2G0630300, RC4G0440100, RC7G0038800	gene04018-v1.0-hybrid.t1, gene04018-v1.0-hybrid.t2, gene25945-v2.0.a2-hybrid.t1	MDP0000138908, MDP0000295316, MDP0000630084, MDP0000653461	Prupe.1G268100.1, Prupe.1G268100.1, Prupe.1G268100.2, Prupe.1G268100.3, Prupe.3G271900.1, Prupe.3G271900.1, Prupe.3G271900.2, Prupe.3G271900.3, Prupe.5G186400.1, Prupe.5G186400.1, Prupe.5G186400.2, Prupe.5G186400.3, Prupe.5G186400.4	PCP000187.1, PCP004005.1, PCP006724.1, PCP026149.1, PCP032425.1	14037_t_1, 24291_t_1	Rmu_co8451221.1_g000001.1, Rmu_sc0005690.1_g000020.1, Rmu_sc0006812.1_g000002.1, Rmu_sc0008018.1_g000002.1, Rmu_sc0023372.1_g000003.1	Rr04216.t1, Rr04346.t1	Ro04_G00119, Ro05_G30527
OG0000704	AT1G54980.1, AT2G10970.1, AT4G24640.1, AT5G50030.1, AT5G50040.1, AT5G50050.1, AT5G50060.1, AT5G50070.1	RC6G0257400	gene27602-v1.0-hybrid.t1	MDP0000137816, MDP0000162005, MDP0000171990, MDP0000219415, MDP0000263700, MDP0000319500, MDP0000950057, MDP0000950062	Prupe.3G007700.1, Prupe.3G007700.1, Prupe.3G008000.1, Prupe.3G008000.1, Prupe.8G038100.1, Prupe.8G038100.1	PCP009157.1, PCP016122.1, PCP018303.1, PCP025425.1, PCP025426.1, PCP025427.1, PCP030222.1, PCP032886.1, PCP034298.1, PCP034597.1, PCP039659.1, PCP042354.1, PCP043600.1, PCP044027.1	12927_t_1, 19428_t_1, 27760_t_1, 28864_t_1	Rmu_co8136600.1_g000001.1, Rmu_sc0006850.1_g000013.1, Rmu_sc0006999.1_g000013.1	Rr020085.t1, Rr020086.t1	Ro02_G20096, Ro02_G20097
OG0000705	AT1G52700.1, AT5G20060.1, AT5G20060.2, AT5G20060.3	RC2G0044700, RC2G0445500, RC6G0444100	gene05846-v2.0.a2-hybrid.t1, gene11683-v2.0.a2-hybrid.t1, gene11683-v2.0.a2-hybrid.t2, gene11683-v2.0.a2-hybrid.t3, gene11683-v2.0.a2-hybrid.t4, gene30977-v2.0.a2-hybrid.t1, gene30977-v2.0.a2-hybrid.t2, gene30977-v2.0.a2-hybrid.t3	MDP0000009224, MDP0000136489, MDP0000140424, MDP0000162872, MDP0000899297	Prupe.1G473700.1, Prupe.1G473700.1, Prupe.1G473700.2, Prupe.1G473700.3, Prupe.1G473700.4, Prupe.1G473700.5, Prupe.3G078700.1, Prupe.3G078700.1, Prupe.3G078700.2, Prupe.3G078700.3, Prupe.3G078700.4, Prupe.3G078700.5, Prupe.3G078700.6, Prupe.3G078700.7, Prupe.7G238500.3	PCP011378.1, PCP013235.1, PCP030367.1, PCP038079.1	16886_t_1, 4737_t_1, 7388_t_1	Rmu_sc0001299.1_g000019.1, Rmu_sc0004500.1_g000010.1	Rr032087.t1, Rr0638.t1	Ro01_G29518, Ro02_G01635, Ro06_G28311
OG0000706	AT1G28430.1, AT1G50520.1, AT1G50560.1, AT2G05180.1, AT2G14100.1, AT2G27000.1, AT2G27010.1, AT3G20080.1, AT3G20080.2, AT3G20080.3, AT3G20090.1, AT3G20100.1, AT3G20110.1, AT3G20120.1, AT3G20120.2, AT3G20130.1, AT3G20130.2, AT3G20140.1, AT3G20940.1, AT3G20950.1, AT3G20960.1, AT3G32047.1, AT4G15330.1, AT4G15350.1, AT4G15360.1, AT4G15380.1, AT5G42580.1, AT5G47990.1	RC1G0010700, RC1G0011100	gene26963-v2.0.a2-hybrid.t1	MDP0000291146	Prupe.2G008400.1, Prupe.2G008400.1, Prupe.2G008900.1, Prupe.2G008900.1, Prupe.4G287500.1, Prupe.4G287500.1	PCP002311.1	13029_t_1, 13033_t_1	Rmu_sc0002833.1_g000040.1, Rmu_sc0002833.1_g000046.1, Rmu_sc0010489.1_g000008.1, Rmu_sc0010489.1_g000015.1	Rr09630.t1, Rr09631.t1	Ro07_G12922, Ro07_G12925
OG0000707	AT2G40116.1, AT3G08510.1, AT3G08510.2, AT3G08510.3, AT3G55940.1, AT4G38530.1, AT5G58670.1, AT5G58690.1, AT5G58700.1, AT5G58700.2	RC1G0476100, RC1G0476200, RC5G0600100	gene36398-v2.0.a2-hybrid.t1, gene38571-v2.0.a2-hybrid.t1, gene38571-v2.0.a2-hybrid.t2, gene38571-v2.0.a2-hybrid.t3, gene38572-v2.0.a2-hybrid.t1	MDP0000194134, MDP0000200253, MDP0000259586, MDP0000263645	Prupe.2G250000.1, Prupe.2G250000.1, Prupe.2G250100.1, Prupe.2G250100.1, Prupe.6G056800.1, Prupe.6G056800.1, Prupe.6G056800.2, Prupe.6G056900.1, Prupe.6G056900.1, Prupe.6G056900.2, Prupe.6G056900.3, Prupe.6G056900.4	PCP011665.1, PCP011666.1, PCP013209.1, PCP037781.1	17095_t_1, 24547_t_1	Rmu_co8457285.1_g000001.1, Rmu_sc0017405.1_g000001.1, Rmu_sc0018500.1_g000001.1, Rmu_sc0018500.1_g000002.1, Rmu_sc0030456.1_g000001.1	Rr023433.t1, Rr035074.t1, Rr05684.t1	Ro03_G06266
OG0000708	AT2G46400.1, AT4G11070.1, AT4G11070.2, AT4G23810.1	RC1G0375300, RC1G0559900, RC7G0169900	gene13108-v1.0-hybrid.t1, gene19218-v2.0.a2-hybrid.t1, gene32076-v1.0-hybrid.t1	MDP0000146360, MDP0000157124, MDP0000191017, MDP0000204606, MDP0000219647, MDP0000299114, MDP0000315045, MDP0000318866, MDP0000455180, MDP0000468391, MDP0000727570, MDP0000767097	Prupe.2G185100.1, Prupe.2G185100.1, Prupe.2G307400.1, Prupe.2G307400.1, Prupe.5G117000.1, Prupe.5G117000.1, Prupe.5G117000.2, Prupe.5G117000.3	PCP006266.1, PCP008234.1, PCP021633.1, PCP023516.1, PCP027470.1, PCP028354.1	23693_t_1, 33041_t_1, 7959_t_1	Rmu_sc0001232.1_g000014.1, Rmu_sc0002381.1_g000011.1, Rmu_sc0020948.1_g000005.1	Rr030182.t1, Rr034069.t1, Rr038990.t1, Rr06744.t1	Ro05_G22566, Ro07_G06810, Ro07_G18694
OG0000709	AT2G28350.1, AT4G30080.1	RC0G0122600, RC1G0414200, RC3G0211100	gene09733-v2.0.a2-hybrid.t1, gene09733-v2.0.a2-hybrid.t2, gene09733-v2.0.a2-hybrid.t3, gene16844-v2.0.a2-hybrid.t1, gene16844-v2.0.a2-hybrid.t2, gene23280-v2.0.a2-hybrid.t1	MDP0000131481, MDP0000156207, MDP0000167246, MDP0000188655, MDP0000190950, MDP0000221322, MDP0000274442, MDP0000291384, MDP0000319072, MDP0000750392, MDP0000756357	Prupe.2G213000.1, Prupe.2G213000.1, Prupe.6G102800.1, Prupe.6G102800.1, Prupe.6G102800.2, Prupe.6G102800.3, Prupe.6G236200.1, Prupe.6G236200.1, Prupe.6G236200.2, Prupe.6G236200.3	PCP001188.1, PCP003782.1, PCP006229.1, PCP015168.1, PCP016937.1	25160_t_1, 25209_t_1, 6367_t_1	Rmu_sc0004027.1_g000014.1, Rmu_sc0006483.1_g000023.1, Rmu_sc0030116.1_g000001.1	Rr013554.t1, Rr032958.t1, Rr09502.t1	Ro03_G07444, Ro06_G18814, Ro07_G22044
OG0000710	AT3G53690.1	RC2G0106300, RC2G0107000, RC2G0107100, RC2G0107200, RC2G0107300, RC2G0107400	gene12947-v1.0-hybrid.t1, gene12955-v2.0.a2-hybrid.t1, gene12956-v2.0.a2-hybrid.t1, gene12956-v2.0.a2-hybrid.t2, gene12956-v2.0.a2-hybrid.t3, gene12956-v2.0.a2-hybrid.t4, gene12957-v2.0.a2-hybrid.t1, gene24668-v1.0-hybrid.t1	MDP0000120896, MDP0000643122	Prupe.7G191200.1, Prupe.7G191200.1, Prupe.7G191800.1, Prupe.7G191800.1, Prupe.8G007700.1, Prupe.8G007700.1	PCP010589.1, PCP027207.1, PCP029921.1	2235_t_1, 606_t_1, 608_t_1, 609_t_1, 610_t_1, 611_t_1	Rmu_sc0002497.1_g000008.1, Rmu_sc0005612.1_g000011.1, Rmu_sc0005612.1_g000012.1, Rmu_sc0034363.1_g000001.1, Rmu_sc0034363.1_g000002.1	Rr021484.t1, Rr021488.t1, Rr021491.t1, Rr021496.t1, Rr021499.t1, Rr021538.t1, Rr026640.t1	Ro01_G03053, Ro01_G03058, Ro01_G03059, Ro01_G05360, Ro01_G05363
OG0000711	AT4G10770.1, AT4G27730.1, AT5G53510.1, AT5G53520.1	RC1G0576600, RC1G0577600, RC2G0135400, RC7G0093200	gene01912-v1.0-hybrid.t1, gene01912-v1.0-hybrid.t2, gene01912-v1.0-hybrid.t3, gene01912-v1.0-hybrid.t4, gene01912-v1.0-hybrid.t5, gene12807-v1.0-hybrid.t1, gene14598-v2.0.a2-hybrid.t1, gene14598-v2.0.a2-hybrid.t3	MDP0000273964, MDP0000296278, MDP0000300522, MDP0000302024, MDP0000423307	Prupe.2G315100.1, Prupe.2G315100.1, Prupe.5G128100.1, Prupe.5G128100.1, Prupe.5G128100.3, Prupe.5G128100.4, Prupe.5G128100.5, Prupe.7G169800.1, Prupe.7G169800.1, Prupe.7G169800.3	PCP006999.1, PCP018799.1, PCP022918.1, PCP035415.1, PCP036579.1	15137_t_1, 21949_t_1, 2559_t_1	Rmu_co8448977.1_g000001.1, Rmu_co8483163.1_g000001.1, Rmu_sc0009734.1_g000005.1, Rmu_sc0010238.1_g000007.1	Rr013088.t1, Rr023743.t1, Rr028847.t1	Ro01_G29639, Ro05_G30573, Ro07_G34781
OG0000712	AT4G11650.1	RC2G0453800, RC7G0200900, RC7G0201000, RC7G0201200	gene00110-v1.0-hybrid.t1, gene32420-v2.0.a2-hybrid.t1, gene32421-v1.0-hybrid.t1, gene32422-v1.0-hybrid.t1, gene32423-v2.0.a2-hybrid.t1, gene32423-v2.0.a2-hybrid.t2	MDP0000287302, MDP0000292031	Prupe.5G093500.1, Prupe.5G093500.1, Prupe.5G093500.2, Prupe.5G093600.1, Prupe.5G093600.1, Prupe.5G093700.1, Prupe.5G093700.1, Prupe.5G093900.1, Prupe.5G093900.1, Prupe.5G094200.1, Prupe.5G094200.1, Prupe.5G094400.1, Prupe.5G094400.1	PCP006336.1, PCP007863.1, PCP023656.1, PCP023657.1, PCP027077.1, PCP036340.1	23437_t_1, 27182_t_1, 27183_t_1, 29914_t_1, 29916_t_1, 29917_t_1	Rmu_co8259601.1_g000001.1, Rmu_sc0000220.1_g000002.1, Rmu_sc0000220.1_g000005.1, Rmu_sc0000765.1_g000003.1, Rmu_ssc0000312.1_g000012.1	Rr016830.t1, Rr019998.t1, Rr037951.t1, Rr041364.t1	Ro05_G30769, Ro07_G23968
OG0000713	AT5G46060.1	RC5G0087000, RC5G0087300, RC5G0087400, RC5G0087500, RC5G0285100	gene27212-v1.0-hybrid.t1, gene29772-v1.0-hybrid.t1, gene29772-v1.0-hybrid.t2, gene29772-v1.0-hybrid.t3, gene29772-v1.0-hybrid.t4, gene29773-v1.0-hybrid.t1, gene29774-v1.0-hybrid.t1, gene36177-v2.0.a2-hybrid.t1	MDP0000209088, MDP0000247876, MDP0000248334, MDP0000311495, MDP0000311497, MDP0000783061	Prupe.4G054100.1, Prupe.4G054100.1, Prupe.4G173300.1, Prupe.4G173300.1, Prupe.5G016600.1, Prupe.5G016600.1	PCP021056.1, PCP029157.1, PCP039796.1, PCP039797.1, PCP044229.1	11012_t_1, 11293_t_1, 11296_t_1, 11297_t_1, 11298_t_1, 11299_t_1	Rmu_co8406601.1_g000001.1, Rmu_sc0002711.1_g000017.1, Rmu_sc0002711.1_g000018.1, Rmu_sc0038269.1_g000002.1, Rmu_sc0038270.1_g000001.1, Rmu_sc0038270.1_g000004.1	Rr011597.t1, Rr029157.t1, Rr029158.t1, Rr031147.t1	Ro03_G05177, Ro03_G10067
OG0000723	AT1G29840.1, AT3G47560.1, AT3G47560.2	RC2G0083900, RC2G0084000, RC2G0084200, RC2G0084300, RC2G0084500, RC2G0084600	gene12652-v1.0-hybrid.t1, gene12652-v1.0-hybrid.t2, gene12655-v2.0.a2-hybrid.t1, gene12655-v2.0.a2-hybrid.t2, gene12656-v1.0-hybrid.t1, gene35314-v2.0.a2-hybrid.t1, gene35316-v2.0.a2-hybrid.t1	MDP0000141762, MDP0000209346, MDP0000211549, MDP0000238120, MDP0000252255, MDP0000305508	Prupe.7G208200.1, Prupe.7G208200.1, Prupe.7G208200.2	PCP001353.1, PCP004967.1, PCP005039.1	23263_t_1, 23264_t_1, 23265_t_1, 23266_t_1	Rmu_sc0004423.1_g000003.1, Rmu_sc0004423.1_g000004.1, Rmu_sc0004423.1_g000005.1, Rmu_sc0004423.1_g000006.1, Rmu_sc0006964.1_g000003.1, Rmu_sc0039672.1_g000001.1, Rmu_sc0039672.1_g000003.1	Rr022859.t1, Rr022868.t1, Rr022877.t1, Rr035615.t1	Ro01_G02907, Ro01_G02908, Ro01_G02911, Ro01_G02912, Ro01_G29586
OG0000724	AT1G53500.1, AT1G78570.1, AT3G14790.1	RC0G0229200, RC5G0260000, RC6G0538100	gene08732-v1.0-hybrid.t1, gene27347-v1.0-hybrid.t1, gene28685-v2.0.a2-hybrid.t1, gene28685-v2.0.a2-hybrid.t2, gene28685-v2.0.a2-hybrid.t3, gene28685-v2.0.a2-hybrid.t4, gene28685-v2.0.a2-hybrid.t5, gene28685-v2.0.a2-hybrid.t6, gene28685-v2.0.a2-hybrid.t7	MDP0000179744, MDP0000199578, MDP0000231465, MDP0000267874, MDP0000571528, MDP0000591767, MDP0000864010	Prupe.1G458500.1, Prupe.1G458500.1, Prupe.3G170800.1, Prupe.3G170800.1, Prupe.4G155800.1, Prupe.4G155800.1, Prupe.4G155800.2, Prupe.4G155800.3	PCP003807.1, PCP005060.1, PCP009462.1, PCP021611.1, PCP023684.1, PCP044296.1	12358_t_1, 26972_t_1, 26976_t_1, 9659_t_1	Rmu_sc0000061.1_g000019.1, Rmu_sc0004373.1_g000022.1, Rmu_sc0032179.1_g000002.1	Rr020298.t1, Rr022891.t1	Ro02_G00775, Ro03_G18603, Ro06_G09932
OG0000725	AT1G14330.1, AT1G74510.1, AT1G74510.2, AT2G02870.1, AT2G02870.2, AT2G02870.3	RC0G0158800, RC1G0511300, RC1G0511500, RC4G0435900, RC7G0041700	gene03984-v1.0-hybrid.t1, gene03984-v1.0-hybrid.t2, gene25977-v1.0-hybrid.t1, gene25977-v1.0-hybrid.t2	MDP0000294324, MDP0000381631, MDP0000550728, MDP0000910487	Prupe.1G271900.1, Prupe.1G271900.1, Prupe.1G271900.2, Prupe.1G271900.3, Prupe.1G271900.4, Prupe.5G189400.1, Prupe.5G189400.1, Prupe.5G189400.2, Prupe.5G189400.3, Prupe.5G189400.4, Prupe.5G189400.5, Prupe.5G189400.6, Prupe.5G189400.7, Prupe.5G189400.8, Prupe.5G189400.9	PCP003319.1, PCP003989.1, PCP006714.1, PCP023542.1	14010_t_1, 24318_t_1	Rmu_sc0001685.1_g000007.1, Rmu_sc0002740.1_g000003.1, Rmu_sc0004056.1_g000009.1, Rmu_sc0005304.1_g000003.1, Rmu_sc0006924.1_g000003.1	Rr03994.t1	Ro04_G36165, Ro05_G03218
OG0000727	AT1G01490.1, AT1G01490.2, AT5G52740.1	RC1G0363200, RC1G0551200, RC7G0182900	gene13186-v1.0-hybrid.t1, gene31838-v2.0.a2-hybrid.t1, gene38368-v2.0.a2-hybrid.t1	MDP0000138538, MDP0000151474, MDP0000155376, MDP0000174187, MDP0000186977, MDP0000268430, MDP0000285682, MDP0000699473	Prupe.2G176600.1, Prupe.2G176600.1, Prupe.2G176600.2, Prupe.2G176600.3, Prupe.2G176600.4, Prupe.2G301600.1, Prupe.2G301600.1, Prupe.5G106100.1, Prupe.5G106100.1, Prupe.5G106100.2, Prupe.5G106100.3	PCP014104.1, PCP014219.1, PCP014304.1, PCP015083.1, PCP015084.1, PCP023054.1, PCP040867.1	32953_t_1, 6256_t_1	Rmu_sc0003562.1_g000002.1, Rmu_sc0003562.1_g000004.1, Rmu_sc0004683.1_g000007.1, Rmu_sc0006080.1_g000011.1, Rmu_sc0008712.1_g000015.1	Rr016333.t1, Rr024910.t1, Rr029503.t1	Ro05_G11475, Ro07_G04375, Ro07_G14014
OG0000728	AT1G68380.1, AT1G68390.1	RC4G0390100, RC4G0390200, RC4G0390300, RC7G0084300	gene03700-v2.0.a2-hybrid.t1, gene03701-v1.0-hybrid.t1, gene25132-v1.0-hybrid.t1	MDP0000119975, MDP0000149521, MDP0000158313, MDP0000171983, MDP0000185519, MDP0000188704, MDP0000236072, MDP0000260557, MDP0000539335, MDP0000564069, MDP0000835512	Prupe.1G314600.1, Prupe.1G314600.1, Prupe.1G314600.2, Prupe.1G314700.1, Prupe.1G314700.1, Prupe.1G314800.1, Prupe.1G314800.1, Prupe.5G223500.1, Prupe.5G223500.1	PCP009736.1, PCP012046.1, PCP012047.1, PCP026447.1, PCP033746.1	21898_t_1, 6717_t_1, 6718_t_1	Rmu_co8078508.1_g000001.1, Rmu_sc0002121.1_g000003.1, Rmu_sc0007855.1_g000002.1, Rmu_sc0017904.1_g000004.1, Rmu_sc0017904.1_g000005.1, Rmu_sc0017904.1_g000006.1	Rr023701.t1, Rr05882.t1, Rr05883.t1	Ro04_G02714, Ro05_G01676
OG0000729	AT1G55520.1, AT1G55520.2, AT3G13445.1, AT3G13445.2	RC0G0192500, RC3G0282500, RC5G0512000, RC5G0739200	gene01591-v2.0.a2-hybrid.t1, gene01591-v2.0.a2-hybrid.t2, gene04975-v1.0-hybrid.t1, gene04978-v1.0-hybrid.t1, gene04980-v1.0-hybrid.t1, gene18801-v1.0-hybrid.t1, gene21071-v2.0.a2-hybrid.t1, gene21071-v2.0.a2-hybrid.t2, gene21071-v2.0.a2-hybrid.t3, gene36742-v2.0.a2-hybrid.t1	MDP0000123208, MDP0000162138, MDP0000163273, MDP0000280574, MDP0000634153	Prupe.6G001900.1, Prupe.6G001900.1, Prupe.6G001900.2, Prupe.6G001900.3, Prupe.6G001900.4, Prupe.6G001900.5, Prupe.7G002500.1, Prupe.7G002500.1, Prupe.7G002800.1, Prupe.7G002800.1, Prupe.7G002800.2	PCP013999.1, PCP033455.1, PCP040473.1, PCP041346.1	15377_t_1	Rmu_sc0004706.1_g000017.1, Rmu_sc0004796.1_g000003.1	Rr026458.t1, Rr026995.t1	Ro01_G24549, Ro03_G08107, Ro03_G12096, Ro05_G16270, Ro06_G14444
OG0000730	AT2G22750.1, AT2G22750.2, AT2G22760.1, AT4G37850.1	RC2G0228000, RC2G0228100, RC6G0044700	gene05610-v2.0.a2-hybrid.t1, gene05610-v2.0.a2-hybrid.t2, gene05612-v2.0.a2-hybrid.t1, gene05612-v2.0.a2-hybrid.t2, gene07355-v1.0-hybrid.t1	MDP0000124672, MDP0000159571, MDP0000170202, MDP0000174149, MDP0000291132, MDP0000318216, MDP0000391743, MDP0000502440	Prupe.6G211900.1, Prupe.6G211900.1, Prupe.6G212000.1, Prupe.6G212000.1, Prupe.8G157500.1, Prupe.8G157500.1, Prupe.8G157500.2	PCP001186.1, PCP007826.1, PCP018741.1, PCP023456.1, PCP029867.1, PCP030654.1, PCP030655.1	28532_t_1, 7795_t_1, 7798_t_1	Rmu_sc0000332.1_g000054.1, Rmu_sc0000332.1_g000057.1, Rmu_sc0000987.1_g000014.1, Rmu_sc0001066.1_g000012.1, Rmu_sc0009451.1_g000002.1	Rr023088.t1, Rr027514.t1, Rr038678.t1	Ro01_G11190, Ro01_G11191, Ro02_G08020
OG0000731	AT2G26190.1, AT4G33050.1, AT4G33050.2, AT4G33050.3, AT4G33050.4, AT5G57010.1	RC0G0093400, RC0G0133800, RC2G0086000, RC6G0591300	gene02710-v1.0-hybrid.t1, gene06923-v1.0-hybrid.t1, gene06923-v1.0-hybrid.t2, gene07409-v1.0-hybrid.t1, gene12671-v1.0-hybrid.t1	MDP0000160542, MDP0000285833, MDP0000695737, MDP0000811641	Prupe.1G409800.1, Prupe.1G409800.1, Prupe.3G046500.1, Prupe.3G046500.1, Prupe.3G046600.1, Prupe.3G046600.1, Prupe.7G206600.1, Prupe.7G206600.1	PCP005032.1, PCP027514.1, PCP030519.1, PCP035610.1, PCP037741.1	10257_t_1, 23279_t_1, 5345_t_1	Rmu_co8419083.1_g000001.1, Rmu_sc0002126.1_g000008.1, Rmu_sc0024021.1_g000001.1, Rmu_sc0025366.1_g000002.1, Rmu_sc0038782.1_g000001.1	Rr01710.t1, Rr018542.t1, Rr022805.t1, Rr07964.t1	Ro01_G02923, Ro02_G04496, Ro06_G18954, Ro06_G19553
OG0000732	AT2G45400.1	RC1G0297800, RC1G0298200, RC1G0298400, RC1G0298600, RC1G0298700, RC1G0298900, RC1G0299300, RC1G0299400, RC1G0299700, RC1G0300000	gene19406-v2.0.a2-hybrid.t1, gene19407-v2.0.a2-hybrid.t1, gene38206-v2.0.a2-hybrid.t1, gene38207-v2.0.a2-hybrid.t1, gene38207-v2.0.a2-hybrid.t3	MDP0000143851, MDP0000206841, MDP0000216447, MDP0000225396, MDP0000228370, MDP0000228711, MDP0000271137, MDP0000306860, MDP0000319629, MDP0000658305	Prupe.2G144600.1, Prupe.2G144600.1, Prupe.2G144700.1, Prupe.2G144700.1, Prupe.2G144800.1, Prupe.2G144800.1	PCP017485.1, PCP020540.1, PCP028253.1, PCP035951.1	16724_t_1, 16726_t_1	Rmu_sc0001037.1_g000006.1, Rmu_sc0001864.1_g000002.1, Rmu_sc0001864.1_g000009.1, Rmu_ssc0000083.1_g000008.1, Rmu_ssc0000083.1_g000013.1	Rr016525.t1, Rr016528.t1, Rr028986.t1, Rr028987.t2	Ro07_G23421
OG0000733	AT2G38910.1, AT3G10660.1, AT5G04870.1	RC1G0150900, RC3G0165900, RC3G0167800	gene18135-v2.0.a2-hybrid.t1, gene18254-v2.0.a2-hybrid.t1, gene23668-v2.0.a2-hybrid.t1, gene23668-v2.0.a2-hybrid.t2, gene23668-v2.0.a2-hybrid.t3, gene23668-v2.0.a2-hybrid.t4, gene23668-v2.0.a2-hybrid.t5, gene23668-v2.0.a2-hybrid.t6	MDP0000128057, MDP0000142687, MDP0000153100, MDP0000232344, MDP0000513005	Prupe.2G075100.1, Prupe.2G075100.1, Prupe.2G075100.2, Prupe.2G075100.3, Prupe.2G075100.4, Prupe.7G089600.1, Prupe.7G089600.1, Prupe.7G089600.2, Prupe.7G090800.1, Prupe.7G090800.1, Prupe.7G090800.2	PCP001723.1, PCP001734.1, PCP005746.1, PCP006029.1, PCP023353.1, PCP032877.1	13695_t_1, 22843_t_1, 22859_t_1	Rmu_sc0000932.1_g000001.1, Rmu_sc0003422.1_g000006.1, Rmu_ssc0000341.1_g000023.1	Rr01081.t1, Rr025293.t1, Rr05134.t1	Ro06_G07514, Ro06_G07539, Ro07_G23754
OG0000734	AT2G37060.1, AT2G37060.2, AT2G37060.3, AT2G38880.1, AT2G38880.2, AT2G38880.3, AT2G38880.4, AT2G38880.5, AT2G38880.6, AT2G38880.7, AT2G38880.8, AT3G53340.1	RC1G0422400, RC3G0242100	gene09578-v2.0.a2-hybrid.t1, gene09578-v2.0.a2-hybrid.t2, gene09578-v2.0.a2-hybrid.t3, gene38512-v2.0.a2-hybrid.t1, gene38512-v2.0.a2-hybrid.t2, gene38512-v2.0.a2-hybrid.t3, gene38512-v2.0.a2-hybrid.t4	MDP0000216586, MDP0000232803, MDP0000320719, MDP0000328588, MDP0000328589	Prupe.2G219500.1, Prupe.2G219500.1, Prupe.2G219500.2, Prupe.2G219500.3, Prupe.2G219500.4, Prupe.6G241800.1, Prupe.6G241800.1, Prupe.6G241800.2, Prupe.6G241800.3, Prupe.6G241800.4, Prupe.6G241800.5	PCP003930.1, PCP021391.1, PCP042870.1, PCP043576.1	7867_t_1, 9997_t_1	Rmu_co8446349.1_g000001.1, Rmu_sc0000071.1_g000003.1, Rmu_sc0011538.1_g000009.1	Rr07705.t1	Ro07_G12028
OG0000735	AT3G16370.1, AT3G53100.1, AT5G03810.1, AT5G03820.1, AT5G22810.1	RC0G0040800, RC0G0041100, RC3G0228200, RC3G0228300, RC5G0488300	gene14465-v2.0.a2-hybrid.t1, gene25695-v1.0-hybrid.t1, gene30081-v1.0-hybrid.t1	MDP0000137339, MDP0000202137, MDP0000310487, MDP0000546054, MDP0000928830	Prupe.3G056200.1, Prupe.3G056200.1, Prupe.3G056200.2, Prupe.6G116500.1, Prupe.6G116500.1, Prupe.6G116500.2, Prupe.7G121900.1, Prupe.7G121900.1	PCP002867.1, PCP008010.1, PCP029839.1, PCP039923.1	17478_t_1, 27475_t_1, 28989_t_1	Rmu_sc0005507.1_g000049.1, Rmu_sc0006556.1_g000002.1, Rmu_sc0006556.1_g000008.1, Rmu_sc0006582.1_g000003.1, Rmu_sc0016879.1_g000001.1, Rmu_sc0030769.1_g000002.1, Rmu_ssc0000445.1_g000001.1	Rr021007.t1, Rr027754.t1, Rr034283.t1, Rr035949.t1	Ro06_G19498, Ro06_G19502, Ro06_G24311, Ro06_G29204
OG0000736	AT3G14270.1, AT4G33240.1, AT4G33240.2, AT4G33240.3	RC2G0107600, RC2G0485400	gene05459-v2.0.a2-hybrid.t1, gene05459-v2.0.a2-hybrid.t2, gene12959-v2.0.a2-hybrid.t1, gene12959-v2.0.a2-hybrid.t2, gene12959-v2.0.a2-hybrid.t3	MDP0000161103, MDP0000178860, MDP0000178896, MDP0000272881, MDP0000286589	Prupe.3G031400.1, Prupe.3G031400.1, Prupe.3G031400.2, Prupe.3G031400.3, Prupe.3G031400.4, Prupe.3G031400.5, Prupe.3G031400.6, Prupe.3G031400.7, Prupe.7G191000.1, Prupe.7G191000.1, Prupe.7G191000.10, Prupe.7G191000.11, Prupe.7G191000.12, Prupe.7G191000.13, Prupe.7G191000.2, Prupe.7G191000.3, Prupe.7G191000.4, Prupe.7G191000.8, Prupe.7G191000.9	PCP011552.1, PCP017818.1, PCP028167.1, PCP031428.1	12700_t_1, 614_t_1	Rmu_sc0000308.1_g000046.1, Rmu_sc0005612.1_g000001.1, Rmu_sc0005996.1_g000006.1	Rr010807.t1, Rr021476.t1	Ro01_G29605, Ro06_G11093
OG0000737	AT3G01940.1, AT3G27027.1, AT3G27030.1, AT3G48660.1, AT5G08391.1, AT5G40970.1, AT5G40980.1, AT5G63500.1	RC2G0683300, RC2G0683600, RC2G0683800, RC2G0684000, RC4G0345200, RC7G0120700	gene07198-v1.0-hybrid.t1	MDP0000033458, MDP0000129220, MDP0000167379, MDP0000221150, MDP0000254009, MDP0000487911, MDP0000588196	Prupe.1G223800.1, Prupe.1G223800.1, Prupe.1G223900.1, Prupe.1G223900.1, Prupe.3G307400.1, Prupe.3G307400.1, Prupe.3G307600.1, Prupe.3G307600.1, Prupe.3G307700.1, Prupe.3G307700.1, Prupe.5G149500.1, Prupe.5G149500.1	PCP044474.1, PCP044892.1	27291_t_1, 7695_t_1	Rmu_co8441175.1_g000001.1, Rmu_sc0000998.1_g000004.1, Rmu_ssc0000150.1_g000039.1	Rr01353.t1, Rr022642.t1, Rr033396.t1	Ro04_G07114, Ro04_G07115, Ro05_G01910, Ro06_G03787
OG0000738	AT3G19000.1, AT3G19000.2, AT3G19010.1, AT3G19010.2, AT3G19010.3	RC6G0133200, RC6G0133400, RC6G0133500, RC6G0133600	gene31922-v1.0-hybrid.t1, gene31923-v2.0.a2-hybrid.t1, gene35674-v2.0.a2-hybrid.t1, gene35675-v2.0.a2-hybrid.t1	MDP0000130244, MDP0000142765, MDP0000715270, MDP0000737001	Prupe.8G114100.1, Prupe.8G114100.1, Prupe.8G114200.1, Prupe.8G114200.1, Prupe.8G114300.1, Prupe.8G114300.1, Prupe.8G114500.1, Prupe.8G114500.1, Prupe.8G114800.1, Prupe.8G114800.1, Prupe.8G115100.1, Prupe.8G115100.1	PCP004484.1, PCP018975.1, PCP025077.1	15681_t_1, 15682_t_1, 15683_t_1, 15684_t_1	Rmu_ssc0000050.1_g000019.1, Rmu_ssc0000050.1_g000020.1, Rmu_ssc0000050.1_g000026.1, Rmu_ssc0000050.1_g000027.1, Rmu_ssc0000050.1_g000028.1	Rr035143.t1, Rr04631.t2, Rr04632.t1, Rr04633.t1, Rr04635.t1, Rr04636.t1	Ro02_G16872
OG0000739	AT3G04980.1, AT5G18730.1, AT5G18740.1, AT5G27240.1	RC3G0369700, RC3G0369900, RC3G0370000, RC3G0370300, RC5G0011900	gene16412-v1.0-hybrid.t1, gene16438-v1.0-hybrid.t1, gene19777-v1.0-hybrid.t1, gene19777-v1.0-hybrid.t2, gene19777-v1.0-hybrid.t3, gene19777-v1.0-hybrid.t4, gene19777-v1.0-hybrid.t5, gene19777-v1.0-hybrid.t6, gene19777-v1.0-hybrid.t7, gene19777-v1.0-hybrid.t8, gene22231-v1.0-hybrid.t1, gene22233-v1.0-hybrid.t1, gene22234-v1.0-hybrid.t1, gene22376-v2.0.a2-hybrid.t1, gene22376-v2.0.a2-hybrid.t2, gene22377-v1.0-hybrid.t1	MDP0000186417, MDP0000285436, MDP0000409577	Prupe.6G333800.1, Prupe.6G333800.1	PCP014722.1, PCP027827.1	14467_t_1, 14469_t_1, 14470_t_1, 14472_t_1	Rmu_co8043000.1_g000001.1, Rmu_co8484983.1_g000001.1, Rmu_sc0003983.1_g000011.1, Rmu_sc0007132.1_g000007.1, Rmu_sc0007132.1_g000009.1, Rmu_sc0013481.1_g000001.1	Rr018351.t1, Rr018353.t1, Rr018354.t1, Rr018356.t1	Ro04_G25498, Ro06_G15068
OG0000740	AT3G03910.1, AT5G07440.1, AT5G07440.2, AT5G18170.1	RC1G0504200, RC3G0001900, RC7G0264900	gene10417-v1.0-hybrid.t1, gene10417-v1.0-hybrid.t2, gene10417-v1.0-hybrid.t3, gene10417-v1.0-hybrid.t4, gene10417-v1.0-hybrid.t5, gene10417-v1.0-hybrid.t6, gene10784-v1.0-hybrid.t1, gene21418-v1.0-hybrid.t2	MDP0000002824, MDP0000074580, MDP0000079055, MDP0000244115, MDP0000583889, MDP0000667380, MDP0000773245	Prupe.2G269800.1, Prupe.2G269800.1, Prupe.5G056900.1, Prupe.5G056900.1, Prupe.5G056900.2, Prupe.5G056900.3, Prupe.7G004100.1, Prupe.7G004100.1, Prupe.7G004100.2, Prupe.7G004100.3, Prupe.7G004100.4, Prupe.7G004100.5	PCP001161.1, PCP016968.1, PCP018019.1, PCP026539.1	15344_t_1, 18985_t_1, 8851_t_1	Rmu_sc0000170.1_g000011.1, Rmu_sc0002237.1_g000014.1, Rmu_ssc0000003.1_g000006.1	Rr015324.t1, Rr038505.t1	Ro01_G22494, Ro05_G07232
OG0000741	AT3G29385.1, AT5G15550.1, AT5G15550.2	RC2G0602100, RC2G0602200, RC2G0602400	gene04286-v2.0.a2-hybrid.t1, gene04286-v2.0.a2-hybrid.t2, gene04286-v2.0.a2-hybrid.t3, gene04286-v2.0.a2-hybrid.t4, gene04286-v2.0.a2-hybrid.t5, gene04287-v2.0.a2-hybrid.t1	MDP0000123274, MDP0000153396, MDP0000162628, MDP0000170757, MDP0000210170, MDP0000251730, MDP0000261503	Prupe.3G255400.1, Prupe.3G255400.1, Prupe.3G255500.1, Prupe.3G255500.1, Prupe.3G255600.1, Prupe.3G255600.1, Prupe.3G255600.10, Prupe.3G255600.2, Prupe.3G255600.3, Prupe.3G255600.4, Prupe.3G255600.5, Prupe.3G255600.6, Prupe.3G255600.7, Prupe.3G255600.8, Prupe.3G255600.9	PCP026564.1, PCP031128.1, PCP031129.1, PCP044743.1	31448_t_1	Rmu_co8422767.1_g000001.1, Rmu_sc0006218.1_g000010.1, Rmu_sc0006218.1_g000011.1	Rr022182.t1, Rr022183.t1, Rr032480.t1, Rr038037.t1	Ro06_G20167, Ro06_G28664
OG0000742	AT3G42180.1, AT5G11130.1, AT5G20260.1	RC2G0030300, RC2G0030400, RC2G0030500, RC6G0460400	gene11607-v2.0.a2-hybrid.t1, gene31120-v2.0.a2-hybrid.t1, gene35270-v2.0.a2-hybrid.t1, gene35271-v2.0.a2-hybrid.t1	MDP0000121011, MDP0000166871, MDP0000174152, MDP0000174535, MDP0000216342, MDP0000389196, MDP0000425449, MDP0000493179, MDP0000537449, MDP0000710606	Prupe.1G483100.1, Prupe.1G483100.1, Prupe.7G249400.1, Prupe.7G249400.1, Prupe.7G249500.1, Prupe.7G249500.1, Prupe.7G249600.1, Prupe.7G249600.1, Prupe.7G249600.2	PCP026301.1, PCP029407.1, PCP037530.1, PCP037531.1, PCP038069.1, PCP039850.1, PCP042844.1	25917_t_1, 25919_t_1, 25925_t_1	Rmu_sc0002299.1_g000012.1, Rmu_sc0002299.1_g000014.1, Rmu_sc0002299.1_g000020.1, Rmu_ssc0000319.1_g000008.1	Rr024754.t1, Rr030871.t1, Rr0573.t1	Ro01_G29503
OG0000743	AT4G17660.1, AT5G47070.1	RC0G0270200, RC0G0276100, RC1G0245600, RC7G0273100, RC7G0273600, RC7G0274600, RC7G0275600, RC7G0276400, RC7G0277000	gene03054-v1.0-hybrid.t1, gene03054-v1.0-hybrid.t2, gene03054-v1.0-hybrid.t3, gene03054-v1.0-hybrid.t4, gene10653-v2.0.a2-hybrid.t1, gene10653-v2.0.a2-hybrid.t2, gene10653-v2.0.a2-hybrid.t3	MDP0000136759, MDP0000143779, MDP0000180888, MDP0000217423, MDP0000570881	Prupe.2G118500.1, Prupe.2G118500.1, Prupe.2G118500.2, Prupe.2G118500.3, Prupe.2G118500.4, Prupe.2G118500.5, Prupe.5G052200.1, Prupe.5G052200.1, Prupe.5G052200.2	PCP002073.1, PCP002125.1, PCP014409.1, PCP029443.1	11926_t_1, 12297_t_1	Rmu_sc0004987.1_g000003.1, Rmu_sc0008509.1_g000002.1, Rmu_sc0012558.1_g000001.1, Rmu_sc0013160.1_g000002.1, Rmu_sc0014912.1_g000004.1	Rr041337.t1, Rr041338.t1, Rr07928.t1	Ro05_G07280, Ro07_G33644
OG0000744	AT5G42650.1	RC2G0300300, RC6G0146800, RC6G0147100, RC6G0147500, RC6G0147800	gene15063-v1.0-hybrid.t1, gene31967-v1.0-hybrid.t1, gene35678-v2.0.a2-hybrid.t1, gene35679-v2.0.a2-hybrid.t1	MDP0000132456, MDP0000225501, MDP0000424398, MDP0000910857	Prupe.1G386300.1, Prupe.1G386300.1, Prupe.8G110100.1, Prupe.8G110100.1	PCP006949.1, PCP010301.1, PCP013261.1, PCP013345.1	31185_t_1, 31186_t_1, 31188_t_1, 9274_t_1	Rmu_co8234095.1_g000001.1, Rmu_sc0001670.1_g000032.1, Rmu_sc0003025.1_g000005.1, Rmu_sc0003025.1_g000011.1, Rmu_sc0003337.1_g000004.1, Rmu_sc0003337.1_g000028.1, Rmu_sc0005816.1_g000002.1, Rmu_sc0005816.1_g000003.1, Rmu_sc0005816.1_g000011.1, Rmu_sc0005816.1_g000023.1, Rmu_sc0005816.1_g000029.1, Rmu_sc0005980.1_g000002.1, Rmu_sc0009186.1_g000002.1	Rr013900.t1, Rr015158.t1, Rr015160.t1, Rr07343.t1	Ro02_G02429, Ro02_G16549, Ro02_G16553, Ro02_G16555, Ro02_G16557
OG0000756	AT1G77120.1	RC1G0146400, RC6G0281700, RC6G0282300, RC6G0282400, RC6G0282500, RC6G0282600	gene30068-v1.0-hybrid.t1, gene30068-v1.0-hybrid.t3, gene30069-v1.0-hybrid.t1, gene30069-v1.0-hybrid.t2	MDP0000045577, MDP0000186461, MDP0000205376, MDP0000272901, MDP0000296410, MDP0000491737, MDP0000545249, MDP0000594290, MDP0000610348, MDP0000677354, MDP0000680997	Prupe.8G018100.1, Prupe.8G018100.1, Prupe.8G018300.1, Prupe.8G018300.1, Prupe.8G018300.2, Prupe.8G018400.1, Prupe.8G018400.1, Prupe.8G018600.1, Prupe.8G018600.1, Prupe.8G207100.2	PCP025146.1, PCP030456.1, PCP037730.1, PCP037731.1	4830_t_1, 4831_t_1	Rmu_sc0000030.1_g000028.1, Rmu_sc0000030.1_g000031.1, Rmu_sc0000030.1_g000035.1	Rr016.t1, Rr040500.t1	Ro02_G00466, Ro02_G26677, Ro02_G26683, Ro02_G27501
OG0000757	AT1G02130.1, AT3G11730.1, AT4G17530.1, AT5G47200.1	RC0G0031400, RC1G0507300, RC7G0259100, RC7G0388000	gene10815-v1.0-hybrid.t1, gene21158-v2.0.a2-hybrid.t1, gene23120-v2.0.a2-hybrid.t1, gene29227-v1.0-hybrid.t1	MDP0000155528, MDP0000200872, MDP0000343265, MDP0000880538	Prupe.1G581900.1, Prupe.1G581900.1, Prupe.2G271800.1, Prupe.2G271800.1, Prupe.2G271800.2, Prupe.3G053000.1, Prupe.3G053000.1, Prupe.5G060000.1, Prupe.5G060000.1, Prupe.5G060000.2	PCP005314.1, PCP013316.1, PCP017157.1, PCP022532.1, PCP022652.1, PCP026242.1	10644_t_1, 12778_t_1, 19016_t_1, 19148_t_1	Rmu_sc0000099.1_g000014.1, Rmu_sc0001211.1_g000034.1, Rmu_sc0002180.1_g000003.1, Rmu_sc0021398.1_g000001.1	Rr0222.t1, Rr033684.t1, Rr08234.t1	Ro05_G11803, Ro05_G24331, Ro06_G23607, Ro07_G34628
OG0000758	AT1G27650.1, AT1G27650.2, AT3G44785.1, AT5G42820.1, AT5G42820.2	RC3G0233300, RC5G0492900, RC7G0359300	gene14353-v2.0.a2-hybrid.t1, gene14353-v2.0.a2-hybrid.t2, gene18316-v1.0-hybrid.t1, gene29156-v1.0-hybrid.t1, gene30135-v1.0-hybrid.t1	MDP0000124492, MDP0000179037, MDP0000284705, MDP0000459204, MDP0000640144, MDP0000870890	Prupe.6G118600.1, Prupe.6G118600.1, Prupe.6G118600.2, Prupe.7G118600.1, Prupe.7G118600.1	PCP016680.1, PCP026055.1, PCP029769.1, PCP041406.1	11367_t_1, 12154_t_1, 12155_t_1, 16750_t_1, 2897_t_1	Rmu_sc0000090.1_g000034.1, Rmu_sc0001673.1_g000027.1, Rmu_sc0002532.1_g000005.1, Rmu_sc0002532.1_g000007.1, Rmu_sc0002532.1_g000008.1, Rmu_sc0011824.1_g000010.1, Rmu_sc0014407.1_g000001.1, Rmu_sc0038917.1_g000002.1	Rr025913.t1, Rr03780.t1, Rr05555.t1	Ro03_G06084, Ro05_G13869, Ro06_G23688
OG0000759	AT1G17010.1, AT1G17020.1, AT1G78550.1, AT4G25300.1, AT4G25300.2, AT4G25310.1	RC5G0256600, RC5G0256700	gene24867-v2.0.a2-hybrid.t1, gene27362-v1.0-hybrid.t1	MDP0000113336, MDP0000169344, MDP0000169346, MDP0000169635, MDP0000186963, MDP0000202141, MDP0000211968, MDP0000242854, MDP0000273274, MDP0000273276, MDP0000293272, MDP0000302836, MDP0000481866, MDP0000570102, MDP0000675905	Prupe.4G154800.1, Prupe.4G154800.1, Prupe.4G154800.2, Prupe.4G154900.1, Prupe.4G154900.1, Prupe.4G155000.1, Prupe.4G155000.1, Prupe.4G155100.1, Prupe.4G155100.1	PCP002198.1, PCP002199.1, PCP016021.1, PCP022236.1, PCP036058.1, PCP041757.1, PCP041982.1	27389_t_1	Rmu_sc0009042.1_g000002.1, Rmu_sc0011332.1_g000001.1, Rmu_sc0011896.1_g000003.1	Rr020311.t1	Ro03_G32838
OG0000760	AT1G01050.1, AT2G46860.1, AT3G53620.1, AT4G01480.1	RC1G0394900, RC1G0395100, RC2G0150900, RC3G0252100	gene14732-v2.0.a2-hybrid.t1, gene18212-v2.0.a2-hybrid.t2, gene18212-v2.0.a2-hybrid.t3, gene18212-v2.0.a2-hybrid.t4, gene18212-v2.0.a2-hybrid.t5, gene18212-v2.0.a2-hybrid.t8, gene38483-v2.0.a2-hybrid.t1, gene38483-v2.0.a2-hybrid.t2, gene38484-v2.0.a2-hybrid.t1, gene38484-v2.0.a2-hybrid.t2	MDP0000063674, MDP0000214630, MDP0000270303, MDP0000325733, MDP0000492741, MDP0000709748	Prupe.2G200700.2, Prupe.2G200800.1, Prupe.2G200800.1, Prupe.2G200800.2, Prupe.6G249900.1, Prupe.6G249900.1, Prupe.7G157400.1, Prupe.7G157400.1	PCP010093.1, PCP021313.1, PCP023485.1	32670_t_1, 9913_t_1	Rmu_sc0001601.1_g000012.1, Rmu_sc0002119.1_g000027.1, Rmu_sc0012351.1_g000009.1	Rr028729.t1, Rr041020.t1, Rr06616.t1, Rr07634.t1	Ro01_G01066, Ro06_G06167, Ro07_G33258
OG0000761	AT1G52570.1, AT3G15730.1, AT5G25370.1	RC2G0037300, RC2G0436200, RC6G0464600	gene11634-v1.0-hybrid.t1, gene11634-v1.0-hybrid.t2, gene11634-v1.0-hybrid.t3, gene15700-v2.0.a2-hybrid.t1, gene15700-v2.0.a2-hybrid.t2, gene15700-v2.0.a2-hybrid.t3, gene15700-v2.0.a2-hybrid.t4, gene15700-v2.0.a2-hybrid.t5, gene31042-v1.0-hybrid.t1	MDP0000233645, MDP0000274834, MDP0000280145, MDP0000300217	Prupe.1G480500.1, Prupe.1G480500.1, Prupe.1G480500.2, Prupe.3G084800.1, Prupe.3G084800.1, Prupe.3G084800.2, Prupe.3G084800.3, Prupe.7G243800.1, Prupe.7G243800.1	PCP010109.1, PCP011337.1, PCP017393.1, PCP018734.1, PCP029545.1, PCP034065.1	12506_t_1, 25986_t_1, 6850_t_1	Rmu_sc0001825.1_g000006.1, Rmu_sc0002800.1_g000023.1, Rmu_sc0004235.1_g000036.1, Rmu_sc0007848.1_g000004.1	Rr025888.t1, Rr026569.t1, Rr032957.t1	Ro01_G10359, Ro02_G01595, Ro06_G27384
OG0000762	AT1G15690.1, AT1G15690.2	RC2G0028200, RC2G0424300, RC3G0336700	gene15990-v2.0.a2-hybrid.t1, gene15990-v2.0.a2-hybrid.t2, gene15990-v2.0.a2-hybrid.t3, gene15990-v2.0.a2-hybrid.t4, gene30771-v1.0-hybrid.t1, gene37548-v2.0.a2-hybrid.t1, gene37548-v2.0.a2-hybrid.t2, gene37548-v2.0.a2-hybrid.t3, gene37548-v2.0.a2-hybrid.t5, gene37548-v2.0.a2-hybrid.t6	MDP0000022745, MDP0000090107, MDP0000201809, MDP0000280551, MDP0000688191, MDP0000704251, MDP0000797360	Prupe.3G091900.1, Prupe.3G091900.1, Prupe.6G313800.1, Prupe.6G313800.1, Prupe.7G250800.1, Prupe.7G250800.1	PCP005878.1, PCP007052.1, PCP026292.1, PCP027365.1, PCP029395.1, PCP042786.1	10233_t_1, 13850_t_1, 29860_t_1	Rmu_sc0004670.1_g000006.1, Rmu_sc0016008.1_g000005.1, Rmu_sc0017477.1_g000001.1, Rmu_sc0017478.1_g000001.1, Rmu_sc0017479.1_g000001.1, Rmu_ssc0000438.1_g000050.1	Rr041225.t1	Ro01_G05161, Ro06_G08290, Ro06_G20939
OG0000763	AT1G74280.1, AT1G74290.1, AT1G74300.1, AT2G36290.1, AT3G54240.1	RC1G0151700, RC1G0152600, RC1G0153000, RC3G0203600	gene30278-v1.0-hybrid.t1, gene30278-v1.0-hybrid.t2, gene38152-v2.0.a2-hybrid.t1, gene38152-v2.0.a2-hybrid.t2	MDP0000135981, MDP0000136272, MDP0000156058, MDP0000177488, MDP0000185088, MDP0000270094, MDP0000563281, MDP0000563283, MDP0000586873, MDP0000590330	Prupe.2G079000.1, Prupe.2G079000.1, Prupe.2G079000.2, Prupe.2G079000.3, Prupe.7G112400.1, Prupe.7G112400.1, Prupe.7G112400.2, Prupe.7G112400.3	PCP002708.1, PCP003729.1, PCP025870.1, PCP027002.1, PCP038646.1	10468_t_1, 25147_t_1	Rmu_sc0002307.1_g000026.1, Rmu_sc0006336.1_g000009.1, Rmu_sc0007458.1_g000015.1, Rmu_ssc0000161.1_g000006.1	Rr024694.t1, Rr039173.t1	Ro06_G14895, Ro07_G12621, Ro07_G27083
OG0000764	AT2G04160.1, AT5G59810.1	RC0G0002800, RC5G0002200, RC5G0646600, RC5G0646700	gene01513-v2.0.a2-hybrid.t1, gene25416-v1.0-hybrid.t1, gene36460-v2.0.a2-hybrid.t1, gene36461-v2.0.a2-hybrid.t1	MDP0000130653, MDP0000134566, MDP0000164977, MDP0000201281, MDP0000215099, MDP0000236138, MDP0000279292, MDP0000304484	Prupe.3G147300.1, Prupe.3G147300.1, Prupe.3G193800.1, Prupe.3G193800.1, Prupe.4G001800.1, Prupe.4G001800.1, Prupe.6G031400.1, Prupe.6G031400.1, Prupe.6G031500.1, Prupe.6G031500.1, Prupe.6G031500.6	PCP004378.1, PCP004414.1, PCP018569.1, PCP023235.1, PCP026260.1	24704_t_1, 8613_t_1, 8614_t_1	Rmu_sc0000770.1_g000063.1, Rmu_sc0003439.1_g000012.1, Rmu_ssc0000243.1_g000009.1	Rr014506.t1, Rr015469.t1, Rr029869.t1, Rr029870.t1	Ro03_G10143, Ro03_G12043, Ro06_G08471
OG0000765	AT2G32530.1, AT2G32540.1, AT2G32610.1, AT2G32620.1, AT4G15290.1, AT4G15320.1	RC2G0538400, RC2G0538800, RC2G0538900, RC2G0539000	gene23966-v2.0.a2-hybrid.t1, gene23971-v2.0.a2-hybrid.t1, gene23971-v2.0.a2-hybrid.t2, gene23971-v2.0.a2-hybrid.t3, gene37883-v2.0.a2-hybrid.t1, gene37883-v2.0.a2-hybrid.t2, gene37883-v2.0.a2-hybrid.t3, gene37883-v2.0.a2-hybrid.t4, gene37883-v2.0.a2-hybrid.t5	MDP0000184309, MDP0000275716, MDP0000289339, MDP0000295092	Prupe.3G214200.1, Prupe.3G214200.1, Prupe.3G214200.2, Prupe.3G214200.3, Prupe.3G214200.4, Prupe.3G214200.5, Prupe.3G214200.6, Prupe.3G214400.1, Prupe.3G214400.1, Prupe.3G214400.2	PCP023532.1, PCP040246.1, PCP040247.1	25376_t_1, 25377_t_1, 25379_t_1	Rmu_sc0003664.1_g000005.1, Rmu_sc0003664.1_g000007.1, Rmu_sc0003664.1_g000012.1, Rmu_sc0004188.1_g000006.1, Rmu_sc0024429.1_g000001.1	Rr021804.t1, Rr021805.t1	Ro06_G06720
OG0000766	AT2G46670.1, AT2G46790.1, AT2G46790.2, AT5G24470.1	RC1G0393200, RC1G0585600	gene12454-v1.0-hybrid.t1, gene12454-v1.0-hybrid.t2, gene12454-v1.0-hybrid.t3, gene12454-v1.0-hybrid.t4, gene12454-v1.0-hybrid.t5, gene18610-v2.0.a2-hybrid.t1, gene18610-v2.0.a2-hybrid.t2, gene18610-v2.0.a2-hybrid.t3, gene18610-v2.0.a2-hybrid.t4, gene18610-v2.0.a2-hybrid.t5	MDP0000150823, MDP0000234215, MDP0000248765, MDP0000287839, MDP0000815065	Prupe.2G198500.1, Prupe.2G198500.1, Prupe.2G198500.2, Prupe.2G318900.1, Prupe.2G318900.1	PCP014688.1, PCP021730.1, PCP027981.1, PCP035968.1	16681_t_1, 688_t_1	Rmu_co8181194.1_g000001.1, Rmu_co8226389.1_g000001.1, Rmu_co8346237.1_g000001.1, Rmu_sc0000309.1_g000018.1, Rmu_sc0001816.1_g000014.1, Rmu_sc0002242.1_g000013.1, Rmu_sc0002872.1_g000001.1, Rmu_sc0006147.1_g000005.1, Rmu_sc0010366.1_g000006.1, Rmu_sc0017796.1_g000001.1, Rmu_sc0035862.1_g000001.1	Rr012853.t1, Rr06629.t1	Ro07_G07862, Ro07_G09039
OG0000767	AT2G28080.1, AT2G36970.1	RC3G0214700, RC3G0214800, RC3G0214900, RC5G0493900	gene09620-v1.0-hybrid.t1, gene28972-v1.0-hybrid.t1, gene37631-v2.0.a2-hybrid.t1	MDP0000134856, MDP0000148190, MDP0000179216, MDP0000184195, MDP0000696804, MDP0000803674	Prupe.6G108000.1, Prupe.6G108000.1, Prupe.6G233100.1, Prupe.6G233100.1, Prupe.6G233200.1, Prupe.6G233200.1, Prupe.6G233300.1, Prupe.6G233300.1, Prupe.6G233400.1, Prupe.6G233400.1, Prupe.6G233500.1, Prupe.6G233500.1, Prupe.6G233600.1, Prupe.6G233600.1, Prupe.6G233600.2	PCP016492.1, PCP031325.1	23711_t_1, 23712_t_1, 28457_t_1, 5528_t_1	Rmu_sc0005600.1_g000011.1, Rmu_sc0005600.1_g000012.1, Rmu_sc0009114.1_g000016.1, Rmu_sc0010457.1_g000003.1	Rr019348.t1, Rr019349.t1, Rr038459.t1, Rr09039.t1	Ro03_G32113, Ro06_G29056, Ro06_G29057
OG0000768	AT2G25940.1, AT3G20210.1, AT3G20210.2, AT4G32940.1	RC0G0195500, RC0G0195600, RC6G0585200, RC7G0318000, RC7G0393100	gene02665-v2.0.a2-hybrid.t1, gene02665-v2.0.a2-hybrid.t2, gene05541-v2.0.a2-hybrid.t1, gene13706-v2.0.a2-hybrid.t1, gene37813-v2.0.a2-hybrid.t1	MDP0000084203, MDP0000166283, MDP0000172014, MDP0000188488, MDP0000220640, MDP0000248773, MDP0000321943, MDP0000937205	Prupe.1G415000.1, Prupe.1G415000.1, Prupe.3G024900.1, Prupe.3G024900.1, Prupe.7G024000.1, Prupe.7G024000.1	PCP012933.1, PCP013713.1, PCP013714.1, PCP015345.1, PCP016365.1, PCP020229.1	2016_t_1, 4974_t_1, 7149_t_1	Rmu_sc0002283.1_g000057.1, Rmu_sc0008839.1_g000015.1, Rmu_sc0035020.1_g000006.1	Rr010147.t1, Rr011996.t1, Rr01672.t1, Rr029465.t1	Ro02_G04449, Ro05_G17781, Ro06_G00920
OG0000769	AT3G05610.1, AT3G06830.1, AT5G27870.1, AT5G49180.1	RC2G0275400, RC3G0342200, RC4G0287000	gene07045-v1.0-hybrid.t1, gene07046-v1.0-hybrid.t1	MDP0000136674, MDP0000193371, MDP0000304455, MDP0000389664, MDP0000592649, MDP0000686191, MDP0000785852	Prupe.1G123500.1, Prupe.1G123500.1, Prupe.1G123700.1, Prupe.1G123700.1, Prupe.1G123800.1, Prupe.1G123800.1, Prupe.1G131900.1, Prupe.1G131900.1, Prupe.1G132300.1, Prupe.1G132300.1, Prupe.6G318600.1, Prupe.6G318600.1	PCP000435.1, PCP000436.1, PCP025903.1, PCP026571.1, PCP026572.1, PCP026574.1, PCP027395.1	30335_t_1, 5995_t_1, 6001_t_1	Rmu_co8436939.1_g000001.1, Rmu_sc0002607.1_g000023.1, Rmu_sc0002784.1_g000024.1, Rmu_sc0005307.1_g000019.1, Rmu_sc0018054.1_g000005.1	Rr025533.t1, Rr0305.t1, Rr0306.t1	Ro04_G19573
OG0000770	AT3G01300.1, AT3G28690.1, AT3G28690.2, AT3G28690.3, AT5G15080.1	RC2G0181900, RC2G0627700, RC2G0630400, RC4G0440300	gene04020-v2.0.a2-hybrid.t1, gene04020-v2.0.a2-hybrid.t2, gene37991-v2.0.a2-hybrid.t1, gene38011-v2.0.a2-hybrid.t1, gene38011-v2.0.a2-hybrid.t2	MDP0000167979, MDP0000186139, MDP0000206669, MDP0000209731, MDP0000262453, MDP0000350579, MDP0000737130	Prupe.1G267900.1, Prupe.1G267900.1, Prupe.1G267900.2, Prupe.1G267900.3, Prupe.3G270000.1, Prupe.3G270000.1, Prupe.3G272000.1, Prupe.3G272000.1	PCP000173.1, PCP000188.1, PCP003299.1, PCP024588.1, PCP026147.1, PCP031860.1, PCP036558.1	24289_t_1, 31622_t_1	Rmu_sc0000358.1_g000007.1, Rmu_sc0008018.1_g000004.1, Rmu_ssc0000393.1_g000008.1	Rr022295.t1, Rr022318.t1, Rr04227.t1	Ro04_G00121, Ro06_G16324, Ro06_G16339
OG0000771	AT3G22510.1, AT5G27990.1	RC1G0164700, RC2G0335100, RC2G0335200, RC4G0223300, RC5G0656700	gene02045-v1.0-hybrid.t1, gene30082-v1.0-hybrid.t1	MDP0000136030, MDP0000167845, MDP0000173537, MDP0000215255, MDP0000247006, MDP0000267167, MDP0000548297, MDP0000623542, MDP0000633607	Prupe.1G015200.1, Prupe.1G015200.1, Prupe.1G015200.2, Prupe.6G025700.1, Prupe.6G025700.1, Prupe.6G337800.1, Prupe.6G337800.1, Prupe.6G337800.2, Prupe.6G337800.3	PCP010774.1, PCP014739.1, PCP019894.1, PCP024412.1, PCP044925.1	6741_t_1	Rmu_sc0000369.1_g000019.1, Rmu_sc0002063.1_g000007.1, Rmu_sc0002072.1_g000030.1, Rmu_sc0002880.1_g000002.1, Rmu_sc0007573.1_g000001.1, Rmu_sc0019244.1_g000001.1, Rmu_sc0019244.1_g000002.1, Rmu_ssc0000055.1_g000011.1	Rr010458.t1, Rr033169.t1, Rr04976.t1	Ro03_G31808, Ro04_G15611, Ro04_G15616
OG0000773	AT5G33280.1, AT5G49890.1	RC2G0029500, RC3G0097300	gene12358-v1.0-hybrid.t1, gene31126-v1.0-hybrid.t1, gene31126-v1.0-hybrid.t2, gene31126-v1.0-hybrid.t3, gene31126-v1.0-hybrid.t4, gene31126-v1.0-hybrid.t5, gene31126-v1.0-hybrid.t6	MDP0000120191, MDP0000191468, MDP0000229939, MDP0000239069, MDP0000314369, MDP0000403033, MDP0000891902	Prupe.1G583800.1, Prupe.1G583800.1, Prupe.4G288000.1, Prupe.4G288000.1, Prupe.4G288000.2, Prupe.4G288000.3, Prupe.4G288000.4, Prupe.4G288000.5, Prupe.4G288000.6, Prupe.4G288000.7, Prupe.4G288000.8, Prupe.7G250100.1, Prupe.7G250100.1	PCP020522.1, PCP022638.1, PCP029403.1, PCP039396.1, PCP040648.1, PCP044472.1	25913_t_1, 26721_t_1	Rmu_co8329069.1_g000001.1, Rmu_sc0006040.1_g000024.1, Rmu_sc0006064.1_g000011.1, Rmu_sc0009462.1_g000005.1, Rmu_sc0037427.1_g000001.1	Rr024749.t1	Ro01_G10307, Ro01_G24756
OG0000774	AT5G55820.1	RC1G0159800, RC1G0160500, RC1G0161700	gene23599-v2.0.a2-hybrid.t1, gene23601-v1.0-hybrid.t1	MDP0000180250, MDP0000198120, MDP0000253044, MDP0000321933, MDP0000335063, MDP0000381662, MDP0000559909, MDP0000578487	Prupe.3G158400.1, Prupe.3G158400.1, Prupe.5G032900.1, Prupe.5G032900.1, Prupe.5G032900.2, Prupe.7G022200.1, Prupe.7G022200.1	PCP003031.1, PCP016359.1, PCP017573.1, PCP017625.1, PCP023369.1, PCP024987.1	31052_t_1, 5560_t_1	Rmu_sc0000494.1_g000002.1, Rmu_sc0000494.1_g000004.1, Rmu_sc0000494.1_g000017.1, Rmu_sc0002955.1_g000015.1, Rmu_sc0002955.1_g000032.1, Rmu_sc0003435.1_g000020.1, Rmu_sc0004487.1_g000019.1, Rmu_sc0004487.1_g000020.1, Rmu_sc0005016.1_g000034.1, Rmu_sc0012130.1_g000001.1, Rmu_sc0020809.1_g000001.1, Rmu_sc0028037.1_g000004.1, Rmu_sc0038804.1_g000001.1	Rr014583.t1, Rr016263.t1, Rr025230.t1	Ro01_G19618, Ro06_G26423
OG0000783	AT1G10810.1, AT1G60680.1, AT1G60690.1, AT1G60710.1, AT1G60730.1, AT1G60730.3, AT1G60750.1	RC4G0169000, RC4G0178400, RC4G0181000, RC4G0181200, RC4G0181500, RC4G0181900, RC4G0182000, RC4G0182300	gene22252-v2.0.a2-hybrid.t1	MDP0000046192, MDP0000158194, MDP0000228499, MDP0000519234, MDP0000612130, MDP0000675875	Prupe.1G175600.1, Prupe.1G175600.1, Prupe.1G175800.1, Prupe.1G175800.1	PCP008438.1, PCP015339.1, PCP031422.1, PCP031423.1, PCP039538.1	8168_t_1	Rmu_co8514481.1_g000001.1, Rmu_sc0000543.1_g000005.1, Rmu_sc0000543.1_g000024.1, Rmu_sc0000944.1_g000002.1, Rmu_sc0001244.1_g000014.1, Rmu_sc0001244.1_g000017.1, Rmu_sc0001244.1_g000020.1, Rmu_sc0003150.1_g000001.1, Rmu_sc0007879.1_g000001.1, Rmu_sc0007879.1_g000007.1, Rmu_sc0009499.1_g000008.1	Rr020187.t1	Ro04_G09298, Ro04_G36630
OG0000784	AT1G13210.1, AT1G26130.1, AT1G26130.2, AT1G68710.1, AT3G25610.1, AT3G27870.1	RC2G0651300, RC4G0403900, RC7G0071000	gene04477-v1.0-hybrid.t1, gene04477-v1.0-hybrid.t2, gene04477-v1.0-hybrid.t3, gene26184-v1.0-hybrid.t1, gene28422-v1.0-hybrid.t1, gene28422-v1.0-hybrid.t2	MDP0000043189, MDP0000125112, MDP0000207352, MDP0000268769, MDP0000276444, MDP0000310001, MDP0000602147, MDP0000916321	Prupe.1G301500.1, Prupe.1G301500.1, Prupe.3G285900.1, Prupe.3G285900.1, Prupe.5G214200.1, Prupe.5G214200.1	PCP001757.1, PCP001844.1, PCP003478.1, PCP019449.1, PCP032155.1	26447_t_1, 3710_t_1, 6588_t_1	Rmu_sc0000579.1_g000001.1, Rmu_sc0013812.1_g000007.1, Rmu_ssc0000252.1_g000050.1	Rr01179.t1, Rr012214.t1, Rr02499.t1	Ro04_G02600, Ro05_G03421, Ro06_G09790
OG0000785	AT1G68990.1, AT1G68990.2, AT2G24120.1, AT2G24120.2, AT5G15700.1, AT5G15700.2	RC2G0008500, RC2G0589200, RC4G0409400	gene04198-v2.0.a2-hybrid.t1, gene04198-v2.0.a2-hybrid.t2, gene04198-v2.0.a2-hybrid.t3, gene04518-v2.0.a2-hybrid.t1, gene10117-v2.0.a2-hybrid.t1, gene10117-v2.0.a2-hybrid.t2, gene10117-v2.0.a2-hybrid.t3	MDP0000178956, MDP0000184553, MDP0000215327, MDP0000217784, MDP0000231135, MDP0000234765	Prupe.1G295700.1, Prupe.1G295700.1, Prupe.3G247300.1, Prupe.3G247300.1, Prupe.3G247300.4, Prupe.7G266200.1, Prupe.7G266200.1	PCP011566.1, PCP022945.1, PCP023283.1	11626_t_1, 18509_t_1, 29693_t_1	Rmu_sc0008510.1_g000002.1, Rmu_sc0011989.1_g000007.1, Rmu_sc0020353.1_g000005.1, Rmu_ssc0000006.1_g000008.1, Rmu_ssc0000076.1_g000002.1	Rr02735.t1, Rr034210.t1, Rr037796.t1	Ro01_G05023, Ro04_G02561, Ro06_G04871
OG0000786	AT1G13000.1, AT1G13000.2, AT1G67850.1, AT1G67850.2, AT3G27470.1, AT3G27470.2	RC2G0661500, RC4G0375400	gene22184-v2.0.a2-hybrid.t1, gene22184-v2.0.a2-hybrid.t2, gene22184-v2.0.a2-hybrid.t3, gene22184-v2.0.a2-hybrid.t5, gene22184-v2.0.a2-hybrid.t6, gene22184-v2.0.a2-hybrid.t7, gene22184-v2.0.a2-hybrid.t8, gene27948-v2.0.a2-hybrid.t1, gene27948-v2.0.a2-hybrid.t2, gene27948-v2.0.a2-hybrid.t3, gene27948-v2.0.a2-hybrid.t4, gene27948-v2.0.a2-hybrid.t5, gene27948-v2.0.a2-hybrid.t6, gene27948-v2.0.a2-hybrid.t7, gene27948-v2.0.a2-hybrid.t8, gene27948-v2.0.a2-hybrid.t9	MDP0000128262, MDP0000302585	Prupe.1G246200.1, Prupe.1G246200.1, Prupe.1G246200.2, Prupe.1G246200.3, Prupe.3G294100.1, Prupe.3G294100.1, Prupe.3G294100.4	PCP000304.1, PCP008289.1, PCP014904.1, PCP016920.1	26485_t_1, 27112_t_1, 29281_t_1	Rmu_sc0010961.1_g000004.1, Rmu_sc0033776.1_g000002.1, Rmu_ssc0000295.1_g000051.1	Rr01242.t1, Rr036434.t1	Ro06_G03911
OG0000787	AT1G03270.1, AT1G03290.1, AT1G03290.2, AT4G02880.1, AT4G02880.2, AT4G14230.1, AT4G14240.1, AT4G14240.2	RC4G0245500, RC6G0410600	gene06082-v2.0.a2-hybrid.t1, gene06082-v2.0.a2-hybrid.t2, gene06082-v2.0.a2-hybrid.t3, gene27845-v1.0-hybrid.t1, gene27845-v1.0-hybrid.t2, gene27845-v1.0-hybrid.t3, gene27846-v2.0.a2-hybrid.t1, gene27846-v2.0.a2-hybrid.t2, gene27846-v2.0.a2-hybrid.t3	MDP0000190398, MDP0000253703, MDP0000286242, MDP0000320477, MDP0000844180, MDP0000847059	Prupe.1G150600.1, Prupe.1G150600.1, Prupe.1G150600.2, Prupe.8G244000.1, Prupe.8G244000.1, Prupe.8G244100.1, Prupe.8G244100.1, Prupe.8G244100.2	PCP004690.1, PCP005160.1, PCP017081.1, PCP044077.1	18903_t_1, 2408_t_1	Rmu_sc0001266.1_g000005.1, Rmu_sc0003296.1_g000006.1	Rr019127.t2, Rr032711.t1	Ro02_G09682, Ro02_G09683, Ro04_G12898
OG0000788	AT1G05580.1, AT1G05580.2	RC1G0042000, RC5G0272700, RC7G0443200	gene07719-v1.0-hybrid.t1, gene11998-v2.0.a2-hybrid.t1, gene12334-v1.0-hybrid.t1, gene27273-v1.0-hybrid.t1	MDP0000214396, MDP0000216295, MDP0000226584, MDP0000228539, MDP0000255626, MDP0000273435, MDP0000298466, MDP0000302240	Prupe.2G027500.1, Prupe.2G027500.1, Prupe.2G038300.1, Prupe.2G038300.1, Prupe.2G040900.1, Prupe.2G040900.1, Prupe.4G283300.1, Prupe.4G283300.1, Prupe.4G284600.1, Prupe.4G284600.1	PCP005347.1, PCP005348.1, PCP038970.1, PCP044195.1, PCP045149.1	16340_t_1, 16341_t_1, 455_t_1	Rmu_co8328645.1_g000001.1, Rmu_co8411059.1_g000001.1, Rmu_sc0002662.1_g000016.1, Rmu_sc0003238.1_g000035.1, Rmu_sc0003936.1_g000039.1	Rr010544.t1, Rr012287.t1, Rr024028.t1	Ro01_G19585, Ro03_G19083, Ro05_G14049
OG0000789	AT1G27680.1, AT2G21590.1, AT2G21590.2, AT4G39210.1, AT5G19220.1	RC0G0158600, RC4G0236200, RC6G0470300	gene05910-v1.0-hybrid.t1, gene15178-v1.0-hybrid.t1, gene15178-v1.0-hybrid.t2, gene25195-v2.0.a2-hybrid.t1, gene25195-v2.0.a2-hybrid.t3, gene25195-v2.0.a2-hybrid.t4, gene25195-v2.0.a2-hybrid.t6	MDP0000227577, MDP0000231298, MDP0000252369, MDP0000258518, MDP0000294583	Prupe.1G153700.1, Prupe.1G153700.1, Prupe.1G376200.1, Prupe.1G376200.1, Prupe.8G093900.1, Prupe.8G093900.1	PCP002360.1, PCP004145.1, PCP018032.1, PCP023324.1, PCP024497.1, PCP029479.1, PCP035306.1	27911_t_1, 28949_t_1, 9373_t_1	Rmu_sc0004967.1_g000006.1, Rmu_sc0014417.1_g000012.1, Rmu_ssc0000216.1_g000001.1	Rr010620.t1, Rr01954.t1, Rr07427.t1	Ro02_G02341, Ro02_G10090, Ro04_G17664, Ro05_G14079
OG0000790	AT1G31670.1, AT1G31690.1, AT1G31710.1, AT4G14940.1	RC4G0226900, RC4G0227000, RC4G0227400, RC4G0228000	gene09878-v2.0.a2-hybrid.t1, gene09879-v1.0-hybrid.t1, gene09880-v1.0-hybrid.t1, gene15453-v1.0-hybrid.t1	MDP0000132336, MDP0000157408, MDP0000163170, MDP0000186588, MDP0000316962, MDP0000601893, MDP0000929798	Prupe.1G011900.1, Prupe.1G011900.1, Prupe.1G012000.1, Prupe.1G012000.1, Prupe.1G012100.1, Prupe.1G012100.1, Prupe.1G012100.2	PCP003863.1, PCP012307.1, PCP020162.1, PCP037686.1	27917_t_1, 27918_t_1, 27919_t_1, 4907_t_1, 4908_t_1	Rmu_co8318835.1_g000001.1, Rmu_sc0001488.1_g000020.1, Rmu_sc0001488.1_g000024.1, Rmu_sc0003722.1_g000010.1, Rmu_sc0003722.1_g000023.1	Rr011933.t1, Rr027871.t1, Rr027873.t1, Rr041547.t1	Ro04_G14563, Ro04_G36473
OG0000791	AT1G01100.1, AT1G01100.2, AT1G01100.3, AT1G01100.4, AT4G00810.1, AT4G00810.2, AT5G24510.1	RC1G0392300, RC1G0585000, RC5G0287200	gene00984-v1.0-hybrid.t1, gene12464-v1.0-hybrid.t1, gene18627-v2.0.a2-hybrid.t1, gene27375-v1.0-hybrid.t1	MDP0000053083, MDP0000199150, MDP0000224106, MDP0000312366, MDP0000402583, MDP0000441190, MDP0000561932, MDP0000594712, MDP0000888912, MDP0000936819	Prupe.2G197300.1, Prupe.2G197300.1, Prupe.2G318300.1, Prupe.2G318300.1	PCP014028.1, PCP016032.1, PCP021494.1, PCP021724.1, PCP029378.1	16671_t_1, 2378_t_1, 2818_t_1	Rmu_sc0002437.1_g000001.1, Rmu_sc0003389.1_g000003.1, Rmu_sc0033549.1_g000001.1	Rr012882.t1, Rr015088.t1, Rr037221.t1, Rr037429.t1	Ro03_G21175, Ro07_G07874, Ro07_G09046
OG0000792	AT1G58280.1, AT1G58280.2, AT1G58280.3, AT1G58280.4, AT2G17280.1, AT2G17280.2, AT5G64460.1, AT5G64460.2, AT5G64460.3, AT5G64460.4, AT5G64460.5, AT5G64460.6, AT5G64460.7, AT5G64460.8	RC7G0499300	gene26894-v2.0.a2-hybrid.t1, gene26894-v2.0.a2-hybrid.t2	MDP0000128769, MDP0000184111, MDP0000189998, MDP0000275347, MDP0000882886	Prupe.1G540200.1, Prupe.1G540200.1, Prupe.1G540200.2, Prupe.1G540200.3, Prupe.8G076400.1, Prupe.8G076400.1, Prupe.8G076400.10, Prupe.8G076400.2, Prupe.8G076400.3, Prupe.8G076400.4, Prupe.8G076400.5, Prupe.8G076400.6, Prupe.8G076400.7, Prupe.8G076400.8, Prupe.8G076400.9	PCP002742.1, PCP008601.1, PCP022015.1, PCP035800.1, PCP043717.1	33150_t_1	Rmu_sc0002061.1_g000001.1	Rr014264.t1	Ro05_G15965
OG0000793	AT2G38090.1, AT3G11280.1, AT3G11280.2, AT5G05790.1, AT5G58900.1	RC1G0468300, RC3G0283300, RC5G0590300	gene07984-v2.0.a2-hybrid.t1, gene18815-v1.0-hybrid.t1, gene20912-v1.0-hybrid.t1	MDP0000142580, MDP0000209471, MDP0000221993, MDP0000243328, MDP0000255630, MDP0000277813, MDP0000292581, MDP0000809640	Prupe.2G245900.1, Prupe.2G245900.1, Prupe.2G245900.2, Prupe.6G061100.1, Prupe.6G061100.1, Prupe.6G271600.1, Prupe.6G271600.1	PCP000535.1, PCP014152.1, PCP014561.1, PCP029316.1, PCP029972.1, PCP036218.1	10382_t_1, 25862_t_1, 28018_t_1	Rmu_sc0000142.1_g000001.1, Rmu_sc0001482.1_g000009.1, Rmu_sc0003267.1_g000043.1, Rmu_sc0004721.1_g000002.1	Rr013303.t1, Rr026988.t1, Rr031599.t1, Rr032137.t1	Ro03_G06223, Ro06_G14435, Ro07_G07819
OG0000794	AT2G47650.1, AT2G47650.2, AT3G53520.1, AT3G53520.2, AT3G53520.3, AT3G53520.4, AT3G62830.1, AT3G62830.2	RC3G0249000, RC4G0283000, RC6G0433500	gene06827-v1.0-hybrid.t1, gene10606-v2.0.a2-hybrid.t1, gene18185-v2.0.a2-hybrid.t1	MDP0000187272, MDP0000197869, MDP0000198176, MDP0000205719, MDP0000298424, MDP0000316092, MDP0000486854	Prupe.1G134000.1, Prupe.1G134000.1, Prupe.6G247300.1, Prupe.6G247300.1, Prupe.6G247300.2, Prupe.8G261400.1, Prupe.8G261400.1	PCP015126.1, PCP017823.1, PCP021301.1, PCP038050.1, PCP044378.1, PCP044785.1	18163_t_1, 899_t_1, 9940_t_1	Rmu_sc0000830.1_g000041.1, Rmu_sc0001793.1_g000026.1, Rmu_sc0005126.1_g000004.1	Rr033103.t1, Rr033104.t1, Rr036077.t1	Ro02_G01342, Ro04_G20864, Ro06_G06192
OG0000795	AT2G19910.1, AT2G19920.1, AT2G19930.1	RC2G0065800, RC2G0065900, RC2G0066000, RC2G0066100, RC5G0133100	gene11284-v2.0.a2-hybrid.t1, gene35336-v2.0.a2-hybrid.t1	MDP0000198537, MDP0000203919, MDP0000222264, MDP0000223167, MDP0000298597, MDP0000544932	Prupe.7G095300.1, Prupe.7G095300.1, Prupe.7G221200.1, Prupe.7G221200.1, Prupe.7G221200.2, Prupe.7G221200.3, Prupe.7G221200.4	PCP021874.1, PCP032535.1, PCP036076.1	13574_t_1, 1405_t_1	Rmu_co8374041.1_g000001.1, Rmu_sc0000897.1_g000005.1, Rmu_sc0000897.1_g000009.1	Rr015729.t2, Rr015730.t1, Rr015731.t1, Rr015731.t2, Rr020653.t1, Rr020659.t1, Rr036220.t1, Rr040887.t1, Rr04864.t2	Ro01_G29550, Ro03_G06008, Ro07_G01982, Ro07_G01985, Ro07_G27199, Ro07_G34218
OG0000796	AT2G27740.1, AT2G36355.1, AT2G36410.1, AT2G36410.2, AT2G36410.3, AT3G09980.1, AT3G52900.1, AT3G52920.1, AT3G52920.2	RC3G0065100, RC3G0236400, RC5G0473000	gene23506-v1.0-hybrid.t1, gene30229-v2.0.a2-hybrid.t1, gene31676-v1.0-hybrid.t1	MDP0000128559, MDP0000211991, MDP0000259730, MDP0000289303, MDP0000316388, MDP0000637607	Prupe.2G084700.1, Prupe.2G084700.1, Prupe.6G121000.1, Prupe.6G121000.1, Prupe.6G121000.2, Prupe.6G121000.3, Prupe.7G115700.1, Prupe.7G115700.1	PCP016658.1, PCP018513.1, PCP023432.1, PCP028045.1	10949_t_1, 15208_t_1, 9083_t_1	Rmu_co7999198.1_g000001.1, Rmu_sc0000798.1_g000012.1, Rmu_sc0003653.1_g000033.1, Rmu_sc0031933.1_g000004.1	Rr015972.t1, Rr033322.t1, Rr035571.t1	Ro01_G18749, Ro03_G06064, Ro06_G11867
OG0000797	AT2G20560.1, AT3G08910.1, AT4G28480.1, AT5G01390.1, AT5G01390.4	RC2G0348000, RC3G0289700, RC5G0085100	gene17755-v1.0-hybrid.t1, gene18347-v1.0-hybrid.t1, gene18347-v1.0-hybrid.t2, gene29751-v1.0-hybrid.t1	MDP0000126496, MDP0000137297, MDP0000167456, MDP0000265593, MDP0000290546, MDP0000503944, MDP0000567267, MDP0000567268, MDP0000684769, MDP0000795157	Prupe.4G052500.1, Prupe.4G052500.1, Prupe.6G277900.1, Prupe.6G277900.1, Prupe.6G278000.1, Prupe.6G278000.1, Prupe.6G278100.1, Prupe.6G278100.1	PCP009831.1, PCP015146.1, PCP016834.1, PCP016835.1, PCP029166.1, PCP033329.1	11274_t_1, 17828_t_1, 18674_t_1	Rmu_sc0000766.1_g000028.1, Rmu_sc0006233.1_g000031.1, Rmu_sc0008093.1_g000002.1	Rr029171.t1, Rr037568.t1	Ro03_G06562, Ro06_G14390
OG0000798	AT3G04050.1, AT3G25960.1, AT3G55650.1, AT4G26390.1, AT5G08570.1, AT5G56350.1, AT5G63680.1	RC4G0500600, RC5G0214500, RC5G0739700	gene00768-v1.0-hybrid.t1, gene01584-v1.0-hybrid.t1, gene01584-v1.0-hybrid.t2, gene01584-v1.0-hybrid.t3, gene18540-v1.0-hybrid.t1	MDP0000183725, MDP0000189569, MDP0000300853, MDP0000461431, MDP0000472409, MDP0000656568, MDP0000784807, MDP0000871598	Prupe.4G134000.1, Prupe.4G134000.1, Prupe.4G287000.1, Prupe.4G287000.1, Prupe.6G001600.1, Prupe.6G001600.1	PCP007499.1, PCP013942.1, PCP033457.1, PCP040499.1, PCP041866.1	15381_t_1, 21337_t_1, 23761_t_1	Rmu_sc0005699.1_g000007.1, Rmu_ssc0000372.1_g000083.1, Rmu_ssc0000396.1_g000002.1	Rr026456.t1, Rr033269.t1, Rr040456.t1	Ro03_G08110, Ro03_G32925, Ro04_G23440
OG0000799	AT4G03635.1, AT4G05460.1, AT4G05475.1, AT4G05497.1	RC0G0267800, RC2G0176200, RC4G0049800, RC5G0140600, RC5G0141300, RC5G0141500, RC5G0141700	gene02427-v1.0-hybrid.t1, gene29432-v2.0.a2-hybrid.t1, gene36182-v2.0.a2-hybrid.t1	MDP0000133656, MDP0000162563, MDP0000162566, MDP0000187888, MDP0000225224, MDP0000724647	Prupe.4G087700.1, Prupe.4G087700.1, Prupe.4G087900.1, Prupe.4G087900.1	PCP008285.1, PCP033436.1, PCP033437.1, PCP039838.1	12059_t_1, 17180_t_1, 30636_t_1	Rmu_co8228227.1_g000001.1, Rmu_co8274851.1_g000001.1, Rmu_co8379153.1_g000001.1, Rmu_co8502117.1_g000002.1, Rmu_sc0002209.1_g000013.1, Rmu_sc0002209.1_g000023.1, Rmu_sc0002209.1_g000025.1, Rmu_sc0002209.1_g000026.1, Rmu_sc0010742.1_g000001.1	Rr017644.t1, Rr017649.t1, Rr024971.t1, Rr032065.t1	Ro01_G23889, Ro03_G24838
OG0000800	AT4G16295.1, AT4G29035.1	RC5G0344200, RC6G0353500, RC6G0353600, RC6G0353700	gene08321-v1.0-hybrid.t1, gene17641-v2.0.a2-hybrid.t1, gene17642-v1.0-hybrid.t1, gene17643-v1.0-hybrid.t1, gene17644-v1.0-hybrid.t1	MDP0000167808	Prupe.8G208200.1, Prupe.8G208200.1, Prupe.8G208300.1, Prupe.8G208300.1, Prupe.8G208400.1, Prupe.8G208400.1	PCP036594.1, PCP044749.1	32025_t_1, 33288_t_1, 33289_t_1, 33291_t_1	Rmu_co8284255.1_g000001.1, Rmu_sc0000199.1_g000011.1, Rmu_sc0000199.1_g000018.1, Rmu_sc0000199.1_g000023.1, Rmu_sc0000284.1_g000018.1, Rmu_sc0000284.1_g000023.1, Rmu_sc0000284.1_g000025.1, Rmu_sc0002520.1_g000005.1, Rmu_sc0006018.1_g000014.1, Rmu_sc0008415.1_g000004.1, Rmu_sc0010577.1_g000002.1, Rmu_sc0011217.1_g000016.1	Rr011776.t1, Rr039181.t1, Rr05915.t1, Rr05942.t1	Ro02_G06634, Ro02_G06638, Ro02_G10976, Ro02_G35170, Ro02_G35172, Ro02_G35173
OG0000801	AT4G25440.1, AT5G51980.1, AT5G51980.2	RC0G0071000, RC1G0533000, RC3G0109600, RC6G0227600	gene12200-v1.0-hybrid.t1, gene13339-v2.0.a2-hybrid.t1, gene27414-v2.0.a2-hybrid.t1	MDP0000167085, MDP0000189780	Prupe.2G102200.1, Prupe.2G102200.1, Prupe.2G102200.2, Prupe.2G120800.1, Prupe.2G120800.1, Prupe.2G120800.2, Prupe.2G153300.1, Prupe.2G153300.1, Prupe.2G153300.2, Prupe.2G153400.1, Prupe.2G153400.1, Prupe.2G153400.2, Prupe.2G288900.1, Prupe.2G288900.1	PCP012281.1, PCP019720.1, PCP031053.1	1256_t_1, 26309_t_1, 28639_t_1, 8359_t_1, 9031_t_1	Rmu_sc0000642.1_g000020.1, Rmu_sc0001308.1_g000010.1, Rmu_sc0002963.1_g000021.1, Rmu_sc0004788.1_g000012.1, Rmu_sc0005594.1_g000015.1, Rmu_sc0022770.1_g000001.1	Rr01458.t1, Rr017589.t1, Rr025200.t1	Ro02_G09569, Ro04_G25620, Ro07_G09494
OG0000802	AT5G09330.1, AT5G09330.2, AT5G09330.3, AT5G09330.4, AT5G64060.1	RC6G0259000, RC6G0259100	gene27614-v1.0-hybrid.t1, gene27614-v1.0-hybrid.t2, gene27614-v1.0-hybrid.t3, gene27614-v1.0-hybrid.t4, gene27614-v1.0-hybrid.t5, gene27614-v1.0-hybrid.t6, gene27615-v1.0-hybrid.t1, gene27615-v1.0-hybrid.t2, gene27615-v1.0-hybrid.t3	MDP0000238035, MDP0000240855, MDP0000242656, MDP0000528984	Prupe.7G092400.1, Prupe.7G092400.1, Prupe.7G092400.2, Prupe.7G092400.3, Prupe.7G092400.4, Prupe.7G092400.5, Prupe.8G035300.1, Prupe.8G035300.1, Prupe.8G035400.1, Prupe.8G035400.1, Prupe.8G035500.1, Prupe.8G035500.1	PCP002444.1, PCP005774.1, PCP018311.1, PCP033403.1	16454_t_1, 16455_t_1	Rmu_sc0001938.1_g000001.1, Rmu_sc0002076.1_g000012.1, Rmu_sc0006223.1_g000006.1, Rmu_sc0006223.1_g000007.1	Rr014381.t1, Rr014382.t1	Ro02_G13095, Ro02_G13096
OG0000808	AT1G45249.1, AT1G45249.2, AT1G45249.3, AT1G49720.1, AT1G49720.2, AT3G19290.1, AT3G19290.2, AT3G19290.3, AT4G34000.1, AT4G34000.2, AT4G34000.3	RC6G0111200, RC6G0562900	gene09110-v2.0.a2-hybrid.t1, gene09110-v2.0.a2-hybrid.t2, gene09110-v2.0.a2-hybrid.t3, gene28250-v1.0-hybrid.t1, gene28250-v1.0-hybrid.t2, gene28250-v1.0-hybrid.t3	MDP0000157088, MDP0000177068, MDP0000177928, MDP0000248567, MDP0000296303, MDP0000701734, MDP0000911132	Prupe.1G434500.1, Prupe.1G434500.1, Prupe.8G126600.1, Prupe.8G126600.1, Prupe.8G126600.2, Prupe.8G126600.3, Prupe.8G126600.4	PCP001268.1, PCP023503.1, PCP029726.1	20591_t_1, 6987_t_1	Rmu_co8058166.1_g000001.1, Rmu_sc0006683.1_g000019.1, Rmu_ssc0000005.1_g000001.1	Rr010242.t1, Rr040150.t1	Ro02_G00599, Ro02_G21448
OG0000809	AT1G54340.1, AT1G65930.1, AT5G14590.1	RC0G0113800, RC2G0655000, RC3G0065300, RC3G0065400	gene19875-v2.0.a2-hybrid.t1, gene28449-v2.0.a2-hybrid.t1, gene31675-v2.0.a2-hybrid.t1, gene31675-v2.0.a2-hybrid.t2	MDP0000180604, MDP0000184563, MDP0000184745, MDP0000212157, MDP0000325085, MDP0000530217	Prupe.3G015500.1, Prupe.3G015500.1, Prupe.3G015500.2, Prupe.3G015500.3, Prupe.3G015500.4, Prupe.3G288200.1, Prupe.3G288200.1, Prupe.3G288200.3, Prupe.4G124500.1, Prupe.4G124500.1	PCP002380.1, PCP003494.1, PCP009926.1, PCP012658.1, PCP012811.1	15207_t_1, 27051_t_1, 33215_t_1	Rmu_co8372099.1_g000001.1, Rmu_sc0000912.1_g000003.1, Rmu_sc0011911.1_g000008.1	Rr018219.t1, Rr033316.t1, Rr039550.t1, Rr040377.t1	Ro01_G18748, Ro03_G05767, Ro06_G09810
OG0000810	AT1G14580.1, AT1G14580.2, AT2G02070.1, AT2G02080.1, AT2G02080.2	RC4G0485300, RC6G0396100	gene00903-v2.0.a2-hybrid.t1, gene00903-v2.0.a2-hybrid.t2, gene00903-v2.0.a2-hybrid.t3, gene00903-v2.0.a2-hybrid.t4, gene00903-v2.0.a2-hybrid.t5, gene00904-v2.0.a2-hybrid.t1, gene00904-v2.0.a2-hybrid.t2, gene00904-v2.0.a2-hybrid.t3, gene00904-v2.0.a2-hybrid.t4	MDP0000120839, MDP0000126615, MDP0000126616, MDP0000136195, MDP0000158195, MDP0000256090, MDP0000269641, MDP0000441454, MDP0000446400, MDP0000589067	Prupe.1G341000.1, Prupe.1G341000.1, Prupe.1G341000.2, Prupe.1G341100.1, Prupe.1G341100.1	PCP016502.1, PCP016503.1, PCP030727.1, PCP030728.1, PCP038246.1	23884_t_1, 23885_t_1	Rmu_co7992216.1_g000001.1, Rmu_sc0003637.1_g000020.1, Rmu_sc0003637.1_g000021.1	Rr036458.t1, Rr040740.t1	Ro04_G00453, Ro04_G00454
OG0000811	AT1G21850.1, AT1G21860.1, AT1G41830.1, AT1G76160.1, AT4G22010.1, AT4G38420.1	RC2G0540800, RC5G0025300, RC6G0302200, RC6G0527100	gene08608-v1.0-hybrid.t1, gene17174-v1.0-hybrid.t1, gene19640-v2.0.a2-hybrid.t1, gene23952-v1.0-hybrid.t1, gene23952-v1.0-hybrid.t2	MDP0000150489, MDP0000185635, MDP0000214159, MDP0000221906, MDP0000459304, MDP0000610961	Prupe.1G357100.1, Prupe.1G357100.1, Prupe.3G216000.1, Prupe.3G216000.1, Prupe.4G018800.1, Prupe.4G018800.1, Prupe.8G172900.1, Prupe.8G172900.1	PCP000913.1, PCP025755.1, PCP032887.1, PCP039627.1	25396_t_1, 26831_t_1, 27755_t_1, 9548_t_1	Rmu_sc0004649.1_g000018.1	Rr021794.t1, Rr022963.t1, Rr023873.t1, Rr0965.t1	Ro02_G19272, Ro03_G13482, Ro06_G06737
OG0000812	AT1G73370.1, AT1G73370.2, AT5G37180.1	RC3G0062000, RC7G0006000	gene31666-v2.0.a2-hybrid.t1, gene31666-v2.0.a2-hybrid.t2, gene31666-v2.0.a2-hybrid.t3, gene31666-v2.0.a2-hybrid.t4, gene31666-v2.0.a2-hybrid.t5, gene31666-v2.0.a2-hybrid.t6, gene31666-v2.0.a2-hybrid.t7, gene31666-v2.0.a2-hybrid.t8, gene31666-v2.0.a2-hybrid.t9, gene37208-v2.0.a2-hybrid.t1	MDP0000138004, MDP0000188551, MDP0000195934, MDP0000199898, MDP0000204870, MDP0000204871, MDP0000212593, MDP0000277711, MDP0000293649	Prupe.3G014100.1, Prupe.3G014100.1, Prupe.3G014100.2, Prupe.3G014100.3, Prupe.5G241700.1, Prupe.5G241700.1	PCP009922.1, PCP017107.1, PCP026481.1, PCP036285.1, PCP036910.1, PCP039812.1, PCP044105.1	15239_t_1, 32503_t_1	Rmu_co8463065.1_g000001.1, Rmu_sc0001208.1_g000095.1, Rmu_sc0005363.1_g000051.1	Rr013463.t1, Rr015351.t1	Ro01_G19748
OG0000813	AT1G29820.1, AT1G29820.2, AT1G29830.1, AT1G29830.2, AT1G29830.3, AT2G42950.1	RC0G0183500, RC2G0305100, RC5G0120400	gene16178-v1.0-hybrid.t1, gene24895-v2.0.a2-hybrid.t1, gene24895-v2.0.a2-hybrid.t2, gene24895-v2.0.a2-hybrid.t3, gene28717-v2.0.a2-hybrid.t1, gene28717-v2.0.a2-hybrid.t2	MDP0000189666, MDP0000219437, MDP0000311989, MDP0000665252	Prupe.3G173900.1, Prupe.3G173900.1, Prupe.3G173900.2, Prupe.4G074800.1, Prupe.4G074800.1, Prupe.4G074800.2, Prupe.4G074800.3, Prupe.4G074800.4, Prupe.4G074800.5, Prupe.4G074800.7, Prupe.4G074800.8	PCP021251.1, PCP024358.1, PCP031035.1	16090_t_1, 18586_t_1, 26940_t_1	Rmu_co8294999.1_g000001.1, Rmu_sc0003892.1_g000020.1, Rmu_sc0005287.1_g000001.1, Rmu_sc0029736.1_g000001.1, Rmu_sc0037731.1_g000004.1	Rr018510.t1, Rr03979.t1	Ro03_G13401, Ro06_G09960
OG0000814	AT1G53160.1, AT1G53160.2, AT2G33810.1, AT3G15270.1	RC2G0345000, RC5G0081600	gene00196-v1.0-hybrid.t1, gene17738-v1.0-hybrid.t1, gene29726-v1.0-hybrid.t1	MDP0000156994, MDP0000158607, MDP0000255162, MDP0000255201, MDP0000266412, MDP0000323003, MDP0000538106, MDP0000861601, MDP0000865739	Prupe.3G139800.1, Prupe.3G139800.1, Prupe.4G050400.1, Prupe.4G050400.1, Prupe.4G050400.2, Prupe.4G177200.1, Prupe.4G177200.1	PCP009843.1, PCP009845.1, PCP019786.1, PCP029022.1, PCP032166.1, PCP039927.1, PCP044792.1	11253_t_1, 2386_t_1	Rmu_co8505681.1_g000001.1, Rmu_sc0000986.1_g000032.1, Rmu_sc0004677.1_g000008.1, Rmu_ssc0000200.1_g000011.1	Rr015093.t1, Rr026701.t1, Rr038550.t1, Rr040013.t1	Ro03_G21167, Ro03_G33114, Ro06_G24436
OG0000815	AT1G67270.1, AT1G67780.1, AT5G38690.1	RC2G0576700	gene01134-v2.0.a2-hybrid.t1, gene01134-v2.0.a2-hybrid.t2, gene01143-v2.0.a2-hybrid.t1, gene01143-v2.0.a2-hybrid.t2, gene10324-v1.0-hybrid.t1, gene10324-v1.0-hybrid.t2, gene10324-v1.0-hybrid.t3, gene37386-v2.0.a2-hybrid.t1, gene37387-v2.0.a2-hybrid.t1	MDP0000158225, MDP0000163957, MDP0000178837, MDP0000181375, MDP0000223829, MDP0000245001, MDP0000245417, MDP0000308297, MDP0000309632, MDP0000319792, MDP0000321553, MDP0000459963, MDP0000799054	Prupe.3G239500.1, Prupe.3G239500.1, Prupe.3G239500.2	PCP003841.1, PCP008714.1, PCP024371.1, PCP031048.1, PCP036503.1, PCP044703.1	21413_t_1, 27670_t_1, 28794_t_1	Rmu_sc0001275.1_g000034.1, Rmu_sc0003984.1_g000018.1, Rmu_sc0035873.1_g000001.1, Rmu_sc0035874.1_g000001.1	Rr03515.t1, Rr041301.t1	Ro06_G04806
OG0000816	AT1G79750.1, AT2G19900.1, AT5G11670.1, AT5G25880.1	RC2G0066200, RC2G0479100, RC6G0552200	gene09003-v1.0-hybrid.t1, gene25734-v2.0.a2-hybrid.t1, gene35297-v2.0.a2-hybrid.t1, gene35297-v2.0.a2-hybrid.t2, gene35297-v2.0.a2-hybrid.t3, gene35297-v2.0.a2-hybrid.t4	MDP0000132833, MDP0000192078, MDP0000221561, MDP0000239624, MDP0000268037, MDP0000384593, MDP0000426496, MDP0000599133	Prupe.1G445400.1, Prupe.1G445400.1, Prupe.1G445400.2, Prupe.1G445400.3, Prupe.1G445400.4, Prupe.3G059400.1, Prupe.3G059400.1, Prupe.3G059400.3, Prupe.7G221100.4	PCP003465.1, PCP003901.1, PCP003984.1, PCP004024.1, PCP006875.1	27512_t_1, 6904_t_1	Rmu_sc0003516.1_g000006.1, Rmu_sc0017624.1_g000001.1	Rr020649.t1, Rr02351.t1, Rr026160.t1	Ro01_G29554, Ro02_G00672, Ro06_G20139
OG0000817	AT1G22410.1, AT4G33510.1, AT4G33510.2, AT4G39980.1	RC2G0255200, RC7G0267200, RC7G0547300	gene11963-v1.0-hybrid.t1, gene16261-v1.0-hybrid.t1, gene16261-v1.0-hybrid.t2, gene37237-v2.0.a2-hybrid.t2	MDP0000145064, MDP0000259316, MDP0000259511, MDP0000300043, MDP0000301846, MDP0000545274, MDP0000654068, MDP0000749719	Prupe.1G521200.1, Prupe.1G521200.1, Prupe.5G055000.1, Prupe.5G055000.1, Prupe.6G191200.1, Prupe.6G191200.1, Prupe.8G064200.1, Prupe.8G064200.1	PCP000985.1, PCP005810.1, PCP008629.1, PCP025057.1	16062_t_1, 22782_t_1, 27601_t_1	Rmu_sc0000076.1_g000051.1, Rmu_sc0001036.1_g000028.1, Rmu_sc0001461.1_g000106.1, Rmu_sc0001708.1_g000045.1, Rmu_sc0008518.1_g000012.1	Rr025681.t1, Rr02931.t1, Rr08414.t1	Ro01_G12217, Ro05_G07242, Ro05_G22159
OG0000818	AT1G22990.1, AT1G71050.1, AT4G39700.1, AT5G17450.1, AT5G17450.2	RC2G0278000, RC3G0038900, RC3G0053800, RC4G0443500, RC4G0443600, RC4G0444100	gene04051-v1.0-hybrid.t1, gene04051-v1.0-hybrid.t2, gene04052-v1.0-hybrid.t1, gene31725-v1.0-hybrid.t1	MDP0000168116, MDP0000222300, MDP0000316006, MDP0000325376, MDP0000457052, MDP0000898407	Prupe.1G323000.1, Prupe.1G323000.1, Prupe.3G152300.1, Prupe.3G152300.1, Prupe.6G179300.1, Prupe.6G179300.1	PCP005414.1, PCP009802.1, PCP024677.1, PCP031318.1	17890_t_1, 24258_t_1	Rmu_sc0000424.1_g000032.1, Rmu_sc0000424.1_g000033.1, Rmu_sc0000424.1_g000042.1, Rmu_sc0000927.1_g000007.1, Rmu_sc0007363.1_g000001.1, Rmu_sc0008334.1_g000016.1	Rr014342.t1, Rr04461.t1, Rr09136.t1	Ro01_G10716, Ro01_G25304, Ro04_G00152
OG0000819	AT1G55200.1, AT3G13690.1	RC0G0164400	gene23091-v2.0.a2-hybrid.t1, gene23091-v2.0.a2-hybrid.t10, gene23091-v2.0.a2-hybrid.t11, gene23091-v2.0.a2-hybrid.t12, gene23091-v2.0.a2-hybrid.t13, gene23091-v2.0.a2-hybrid.t14, gene23091-v2.0.a2-hybrid.t15, gene23091-v2.0.a2-hybrid.t16, gene23091-v2.0.a2-hybrid.t17, gene23091-v2.0.a2-hybrid.t18, gene23091-v2.0.a2-hybrid.t2, gene23091-v2.0.a2-hybrid.t3, gene23091-v2.0.a2-hybrid.t4, gene23091-v2.0.a2-hybrid.t5, gene23091-v2.0.a2-hybrid.t6, gene23091-v2.0.a2-hybrid.t7, gene23091-v2.0.a2-hybrid.t8, gene23091-v2.0.a2-hybrid.t9	MDP0000158037, MDP0000287083	Prupe.3G051500.1, Prupe.3G051500.1, Prupe.3G051500.10, Prupe.3G051500.11, Prupe.3G051500.12, Prupe.3G051500.13, Prupe.3G051500.14, Prupe.3G051500.15, Prupe.3G051500.2, Prupe.3G051500.3, Prupe.3G051500.4, Prupe.3G051500.5, Prupe.3G051500.6, Prupe.3G051500.7, Prupe.3G051500.8, Prupe.3G051500.9	PCP005325.1, PCP018848.1	32190_t_1	Rmu_sc0002358.1_g000015.1	Rr035442.t1	Ro06_G09144
OG0000820	AT1G04730.1	RC0G0083700	gene29893-v2.0.a2-hybrid.t1	MDP0000124724, MDP0000188273, MDP0000192186, MDP0000271616, MDP0000470263	Prupe.3G316000.1, Prupe.3G316000.1, Prupe.3G316000.10, Prupe.3G316000.11, Prupe.3G316000.12, Prupe.3G316000.13, Prupe.3G316000.14, Prupe.3G316000.15, Prupe.3G316000.16, Prupe.3G316000.17, Prupe.3G316000.18, Prupe.3G316000.19, Prupe.3G316000.2, Prupe.3G316000.20, Prupe.3G316000.21, Prupe.3G316000.22, Prupe.3G316000.23, Prupe.3G316000.24, Prupe.3G316000.25, Prupe.3G316000.26, Prupe.3G316000.27, Prupe.3G316000.28, Prupe.3G316000.29, Prupe.3G316000.3, Prupe.3G316000.4, Prupe.3G316000.5, Prupe.3G316000.6, Prupe.3G316000.7, Prupe.3G316000.8, Prupe.3G316000.9	PCP029176.1, PCP043411.1	5082_t_1	Rmu_sc0003086.1_g000001.1, Rmu_sc0008734.1_g000010.1	Rr037962.t1	Ro04_G26200
OG0000821	AT1G05230.1, AT1G05230.2, AT1G05230.3, AT1G05230.4, AT4G04890.1, AT4G21750.1, AT4G21750.2	RC2G0547000, RC5G0035600	gene19572-v1.0-hybrid.t1, gene19572-v1.0-hybrid.t2, gene23926-v2.0.a2-hybrid.t1, gene23926-v2.0.a2-hybrid.t2, gene23926-v2.0.a2-hybrid.t3, gene23926-v2.0.a2-hybrid.t4, gene23926-v2.0.a2-hybrid.t5, gene23926-v2.0.a2-hybrid.t6, gene23926-v2.0.a2-hybrid.t7, gene23926-v2.0.a2-hybrid.t8, gene23937-v1.0-hybrid.t1	MDP0000046392, MDP0000303026, MDP0000318514, MDP0000389745, MDP0000763731	Prupe.3G218500.1, Prupe.3G218500.1, Prupe.3G218500.2, Prupe.3G218500.3, Prupe.3G218500.4, Prupe.4G024800.1, Prupe.4G024800.1, Prupe.4G024800.2, Prupe.4G024800.3	PCP004056.1, PCP010912.1, PCP014783.1, PCP021696.1	12656_t_1, 14292_t_1	Rmu_sc0004966.1_g000003.1, Rmu_sc0010187.1_g000002.1	Rr021773.t1, Rr0910.t1	Ro06_G06767
OG0000822	AT1G69450.1, AT1G69450.2, AT3G01100.1, AT3G01100.2	RC2G0612800, RC2G0612900, RC4G0426700	gene04401-v2.0.a2-hybrid.t1, gene04401-v2.0.a2-hybrid.t2, gene04684-v2.0.a2-hybrid.t1, gene04684-v2.0.a2-hybrid.t2	MDP0000095013, MDP0000232706, MDP0000849502	Prupe.1G279800.2, Prupe.1G279800.4, Prupe.1G279800.5, Prupe.3G263100.1, Prupe.3G263100.1, Prupe.3G263100.5, Prupe.3G263100.6, Prupe.3G263100.7, Prupe.3G263100.8, Prupe.3G263200.1, Prupe.3G263200.1, Prupe.3G263200.13, Prupe.3G263200.14, Prupe.3G263200.17, Prupe.3G263200.3, Prupe.3G263200.7, Prupe.3G263200.8	PCP003973.1, PCP023451.1, PCP026629.1, PCP043944.1	31544_t_1, 3450_t_1	Rmu_sc0002236.1_g000001.1, Rmu_sc0010966.1_g000019.1, Rmu_sc0027506.1_g000002.1, Rmu_sc0033273.1_g000001.1	Rr032429.t1, Rr03495.t1	Ro04_G00018, Ro06_G17588
OG0000823	AT1G05100.1, AT2G32510.1, AT4G26890.1, AT5G55090.1	RC2G0539500, RC5G0024000, RC5G0356700	gene03406-v1.0-hybrid.t1, gene19476-v1.0-hybrid.t1, gene23961-v1.0-hybrid.t1	MDP0000120204, MDP0000125731, MDP0000193927, MDP0000237405, MDP0000267621, MDP0000313042, MDP0000389544, MDP0000457862, MDP0000642234, MDP0000917158	Prupe.3G215000.1, Prupe.3G215000.1, Prupe.4G017800.1, Prupe.4G017800.1, Prupe.4G217600.1, Prupe.4G217600.1	PCP000910.1, PCP008930.1, PCP014757.1, PCP017921.1, PCP018759.1, PCP028327.1	14951_t_1, 25385_t_1, 4140_t_1	Rmu_co8355711.1_g000001.1, Rmu_co8475471.1_g000001.1, Rmu_sc0009084.1_g000001.1, Rmu_ssc0000274.1_g000002.1	Rr010841.t1, Rr021799.t1, Rr0978.t1	Ro03_G13493, Ro03_G17198, Ro06_G06731
OG0000824	AT1G66630.1, AT1G66650.1, AT1G66660.2, AT5G37870.1, AT5G37890.1, AT5G37900.1, AT5G37910.1, AT5G37930.1, AT5G62800.1	RC2G0246600, RC3G0053900, RC3G0406800, RC6G0074500, RC6G0080800, RC6G0080900, RC6G0081500	gene17959-v2.0.a2-hybrid.t1, gene17959-v2.0.a2-hybrid.t2, gene25509-v1.0-hybrid.t1, gene25581-v2.0.a2-hybrid.t1	MDP0000575567, MDP0000933301	Prupe.3G152000.1, Prupe.3G152000.1, Prupe.8G145400.1, Prupe.8G145400.1, Prupe.8G145500.1, Prupe.8G145500.1	PCP013790.1, PCP041526.1	16562_t_1, 2990_t_1, 4519_t_1, 4520_t_1	Rmu_sc0000829.1_g000016.1, Rmu_sc0000927.1_g000006.1, Rmu_sc0001716.1_g000004.1, Rmu_sc0003921.1_g000007.1	Rr017234.t1, Rr025074.t1, Rr025075.t1, Rr033278.t1	Ro01_G25300, Ro02_G15871, Ro02_G25330
OG0000825	AT2G27110.1, AT2G27110.2, AT2G27110.3	RC1G0142000, RC1G0176700	gene00378-v2.0.a2-hybrid.t1, gene00378-v2.0.a2-hybrid.t2, gene00378-v2.0.a2-hybrid.t3, gene00378-v2.0.a2-hybrid.t4, gene00378-v2.0.a2-hybrid.t5, gene23545-v2.0.a2-hybrid.t1	MDP0000138209, MDP0000150696, MDP0000478356, MDP0000537221	Prupe.2G058900.1, Prupe.2G058900.1, Prupe.2G058900.10, Prupe.2G058900.11, Prupe.2G058900.12, Prupe.2G058900.13, Prupe.2G058900.14, Prupe.2G058900.15, Prupe.2G058900.16, Prupe.2G058900.2, Prupe.2G058900.3, Prupe.2G058900.4, Prupe.2G058900.5, Prupe.2G058900.6, Prupe.2G058900.7, Prupe.2G058900.8, Prupe.2G058900.9, Prupe.5G010000.1, Prupe.5G010000.1, Prupe.5G010000.2	PCP007033.1, PCP031093.1, PCP033142.1	15626_t_1, 5912_t_1	Rmu_sc0002515.1_g000008.1, Rmu_sc0003404.1_g000006.1	Rr034141.t1, Rr034143.t1	Ro07_G24890
OG0000826	AT2G21410.1, AT2G28520.1, AT4G39080.1	RC5G0528400, RC6G0194300, RC6G0508400	gene01610-v1.0-hybrid.t1, gene01610-v1.0-hybrid.t2, gene15239-v2.0.a2-hybrid.t1, gene25340-v2.0.a2-hybrid.t1, gene25340-v2.0.a2-hybrid.t2, gene25340-v2.0.a2-hybrid.t3, gene25340-v2.0.a2-hybrid.t4, gene25340-v2.0.a2-hybrid.t5	MDP0000149509, MDP0000220167, MDP0000282274, MDP0000289586, MDP0000330133, MDP0000817352	Prupe.1G371400.1, Prupe.1G371400.1, Prupe.6G092300.1, Prupe.6G092300.1, Prupe.6G092300.2, Prupe.8G088600.1, Prupe.8G088600.1	PCP004216.1, PCP017297.1, PCP021759.1, PCP032566.1, PCP036277.1, PCP044539.1	15039_t_1, 343_t_1, 9421_t_1	Rmu_sc0007612.1_g000044.1, Rmu_sc0013959.1_g000004.1, Rmu_ssc0000160.1_g000003.1	Rr014637.t1, Rr01917.t1, Rr02092.t1	Ro02_G02298, Ro02_G15476, Ro03_G02151
OG0000827	AT2G19830.1, AT4G29160.1, AT4G29160.2, AT4G29160.3	RC2G0072700, RC4G0313400, RC6G0584200, RC7G0258500, RC7G0258600, RC7G0258800	gene02653-v1.0-hybrid.t1, gene02653-v1.0-hybrid.t2, gene02653-v1.0-hybrid.t3, gene11363-v1.0-hybrid.t1, gene11363-v1.0-hybrid.t2, gene11363-v1.0-hybrid.t3, gene23014-v1.0-hybrid.t1	MDP0000292973, MDP0000304929, MDP0000428283, MDP0000716576	Prupe.1G416300.1, Prupe.1G416300.1, Prupe.1G416300.2, Prupe.7G215600.1, Prupe.7G215600.1, Prupe.7G215600.2, Prupe.7G215600.3	PCP012941.1, PCP013117.1, PCP016371.1, PCP031199.1	19022_t_1, 26116_t_1, 7140_t_1	Rmu_sc0002180.1_g000006.1, Rmu_sc0002180.1_g000014.1, Rmu_sc0002180.1_g000015.1, Rmu_sc0002348.1_g000004.1, Rmu_sc0007942.1_g000001.1, Rmu_sc0042068.1_g000001.1	Rr01661.t1, Rr020422.t1	Ro01_G29565, Ro02_G04438
OG0000828	AT2G30210.1, AT2G40370.1, AT5G05390.1, AT5G07130.1	RC1G0214700, RC1G0216400, RC1G0216800, RC1G0218400, RC1G0219400, RC1G0486000, RC5G0617100	gene07465-v1.0-hybrid.t1, gene07472-v1.0-hybrid.t1, gene07472-v1.0-hybrid.t2, gene21281-v2.0.a2-hybrid.t1, gene28184-v2.0.a2-hybrid.t1	MDP0000215241, MDP0000230547, MDP0000255276, MDP0000273235, MDP0000284902, MDP0000557632, MDP0000742607, MDP0000821562	Prupe.2G257400.1, Prupe.2G257400.1	PCP000868.1, PCP003762.1, PCP016264.1	10778_t_1, 25599_t_1, 3870_t_1	Rmu_sc0001400.1_g000014.1, Rmu_sc0001978.1_g000003.1, Rmu_sc0002161.1_g000024.1, Rmu_sc0002161.1_g000035.1, Rmu_sc0004658.1_g000003.1, Rmu_sc0005745.1_g000031.1	Rr023520.t1, Rr0375.t1	Ro03_G31904, Ro06_G28829, Ro07_G33750, Ro07_G33777, Ro07_G34591
OG0000829	AT2G46420.1, AT2G46420.2, AT3G61700.1, AT3G61700.2	RC1G0377400, RC1G0560900	gene13095-v2.0.a2-hybrid.t1, gene13095-v2.0.a2-hybrid.t2, gene13095-v2.0.a2-hybrid.t3, gene13095-v2.0.a2-hybrid.t4, gene19203-v2.0.a2-hybrid.t1, gene19203-v2.0.a2-hybrid.t2, gene19203-v2.0.a2-hybrid.t3	MDP0000126986, MDP0000148308, MDP0000172739, MDP0000224960, MDP0000256191	Prupe.2G186600.1, Prupe.2G186600.1, Prupe.2G308500.1, Prupe.2G308500.1, Prupe.2G308500.10, Prupe.2G308500.11, Prupe.2G308500.2, Prupe.2G308500.3, Prupe.2G308500.4, Prupe.2G308500.5, Prupe.2G308500.6, Prupe.2G308500.7, Prupe.2G308500.8, Prupe.2G308500.9	PCP000479.1, PCP009950.1, PCP027476.1	33056_t_1, 7971_t_1	Rmu_co8458617.1_g000001.1, Rmu_sc0001232.1_g000028.1, Rmu_sc0002689.1_g000001.1, Rmu_ssc0000135.1_g000052.1	Rr030170.t1, Rr06728.t1	Ro07_G07972, Ro07_G34680
OG0000830	AT2G46590.1, AT2G46590.2, AT3G61850.1, AT3G61850.2, AT3G61850.3, AT3G61850.4, AT4G24060.1	RC1G0385700, RC1G0575100, RC7G0090800	gene12818-v1.0-hybrid.t1, gene18688-v2.0.a2-hybrid.t1, gene25096-v2.0.a2-hybrid.t1	MDP0000183534, MDP0000233279, MDP0000309944, MDP0000454560, MDP0000771149	Prupe.2G192300.1, Prupe.2G192300.1, Prupe.2G192300.2, Prupe.2G314800.1, Prupe.2G314800.1, Prupe.2G314800.2, Prupe.2G314800.3, Prupe.5G126800.1, Prupe.5G126800.1	PCP011750.1, PCP019404.1, PCP024724.1, PCP030132.1, PCP033136.1, PCP040724.1	15132_t_1, 21930_t_1, 33111_t_1	Rmu_sc0000645.1_g000033.1, Rmu_sc0008418.1_g000008.1, Rmu_ssc0000368.1_g000076.1	Rr023730.t1, Rr030104.t1, Rr06685.t1	Ro05_G01714, Ro07_G06896, Ro07_G07918
OG0000831	AT2G14750.1, AT3G03900.1	RC2G0214200, RC3G0002400, RC6G0080700	gene05754-v1.0-hybrid.t1, gene05754-v1.0-hybrid.t2, gene05754-v1.0-hybrid.t3, gene25579-v1.0-hybrid.t1, gene25579-v1.0-hybrid.t2	MDP0000127006, MDP0000156290, MDP0000233106, MDP0000242476, MDP0000253891, MDP0000270524, MDP0000505386, MDP0000667375	Prupe.6G221200.1, Prupe.6G221200.1, Prupe.7G004400.1, Prupe.7G004400.1, Prupe.7G004400.2, Prupe.7G004400.3, Prupe.7G004400.4, Prupe.7G004400.5, Prupe.8G145000.1, Prupe.8G145000.1, Prupe.8G145000.2	PCP011446.1, PCP019613.1, PCP024872.1, PCP027048.1, PCP027987.1, PCP035071.1	149_t_1, 4517_t_1	Rmu_sc0001484.1_g000028.1, Rmu_sc0001727.1_g000002.1	Rr024564.t1, Rr026049.t1, Rr028135.t1	Ro01_G04234, Ro01_G20680, Ro02_G15873
OG0000832	AT2G02960.1, AT2G02960.2, AT2G02960.3, AT2G02960.4, AT3G47550.1, AT3G47550.2, AT3G47550.3, AT3G47550.6	RC4G0433400, RC7G0046400	gene04743-v1.0-hybrid.t1, gene04743-v1.0-hybrid.t2, gene04743-v1.0-hybrid.t3, gene04743-v1.0-hybrid.t4, gene26013-v1.0-hybrid.t1, gene26013-v1.0-hybrid.t2, gene26013-v1.0-hybrid.t3, gene26013-v1.0-hybrid.t4, gene26013-v1.0-hybrid.t5, gene26013-v1.0-hybrid.t6	MDP0000132342, MDP0000137634, MDP0000159868, MDP0000228255, MDP0000252089	Prupe.1G274900.1, Prupe.1G274900.1, Prupe.1G274900.2, Prupe.5G193700.1, Prupe.5G193700.1, Prupe.5G193700.2, Prupe.5G193700.3, Prupe.5G193700.4, Prupe.5G193700.5	PCP005196.1, PCP006697.1	13985_t_1, 24340_t_1	Rmu_sc0004621.1_g000021.1, Rmu_sc0027721.1_g000001.1, Rmu_ssc0000029.1_g000002.1	Rr04388.t1, Rr04389.t1	Ro04_G00067, Ro05_G03249
OG0000833	AT3G02210.1, AT3G29810.1, AT5G60920.1	RC2G0593700, RC2G0595100, RC6G0039600, RC7G0062500	gene04234-v1.0-hybrid.t1, gene04239-v1.0-hybrid.t1, gene07371-v2.0.a2-hybrid.t1, gene26112-v2.0.a2-hybrid.t1	MDP0000094767, MDP0000120592, MDP0000131777, MDP0000170360, MDP0000279069, MDP0000288732	Prupe.3G250400.1, Prupe.3G250400.1, Prupe.5G207800.1, Prupe.5G207800.1, Prupe.8G159300.1, Prupe.8G159300.1	PCP011926.1, PCP011958.1, PCP012197.1, PCP020058.1, PCP026593.1	18516_t_1, 31390_t_1, 3643_t_1	Rmu_sc0000951.1_g000012.1, Rmu_sc0001097.1_g000020.1, Rmu_sc0001097.1_g000043.1, Rmu_sc0008277.1_g000013.1, Rmu_sc0040933.1_g000001.1	Rr010030.t1, Rr025463.t1, Rr027436.t1, Rr03599.t1	Ro02_G08009, Ro03_G16393, Ro05_G03361, Ro06_G04899, Ro06_G04907
OG0000834	AT3G09900.1, AT3G46060.1, AT3G46060.2, AT3G46060.3, AT3G53610.1, AT3G53610.2, AT3G53610.3, AT5G03520.1, AT5G59840.1	RC1G0437700, RC3G0252000, RC5G0541800	gene13955-v1.0-hybrid.t1, gene13955-v1.0-hybrid.t2, gene18209-v2.0.a2-hybrid.t1, gene26686-v2.0.a2-hybrid.t1, gene26686-v2.0.a2-hybrid.t2, gene26686-v2.0.a2-hybrid.t3	MDP0000232633, MDP0000330012, MDP0000806368	Prupe.2G230200.1, Prupe.2G230200.1, Prupe.2G230200.3, Prupe.6G083700.1, Prupe.6G083700.1, Prupe.6G083700.2, Prupe.6G083700.3, Prupe.6G083700.4, Prupe.6G249800.1, Prupe.6G249800.1, Prupe.6G249800.2, Prupe.6G249800.3	PCP003037.1, PCP004434.1, PCP010337.1	15764_t_1, 9916_t_1	Rmu_sc0004288.1_g000013.1, Rmu_sc0005045.1_g000040.1, Rmu_sc0012351.1_g000013.1	Rr029752.t1, Rr07635.t1	Ro03_G02034, Ro06_G06168
OG0000835	AT3G26050.1, AT3G27350.1, AT3G27350.2, AT3G27350.3, AT5G40700.1, AT5G40700.2, AT5G40700.3	RC2G0667900, RC4G0362400	gene06944-v2.0.a2-hybrid.t1, gene06944-v2.0.a2-hybrid.t2, gene38053-v2.0.a2-hybrid.t1, gene38053-v2.0.a2-hybrid.t2, gene38053-v2.0.a2-hybrid.t3, gene38053-v2.0.a2-hybrid.t4	MDP0000214384, MDP0000223750, MDP0000320382, MDP0000322029, MDP0000322305	Prupe.1G238100.1, Prupe.1G238100.1, Prupe.1G238100.2, Prupe.3G298700.1, Prupe.3G298700.1, Prupe.3G298700.2, Prupe.3G298700.3, Prupe.3G298700.4, Prupe.3G298700.5, Prupe.3G298700.6, Prupe.3G298700.7, Prupe.3G298700.8	PCP008596.1, PCP014881.1, PCP024203.1, PCP044132.1	27177_t_1, 28342_t_1	Rmu_sc0004965.1_g000009.1	Rr01268.t1, Rr031920.t1, Rr040356.t1, Rr041180.t1	Ro04_G07215, Ro06_G03878
OG0000836	AT3G28880.1	RC2G0626100, RC2G0638200, RC6G0044500, RC6G0044600	gene01244-v2.0.a2-hybrid.t1, gene01244-v2.0.a2-hybrid.t2, gene01244-v2.0.a2-hybrid.t3, gene01244-v2.0.a2-hybrid.t4, gene01244-v2.0.a2-hybrid.t5, gene01244-v2.0.a2-hybrid.t6, gene03839-v2.0.a2-hybrid.t1, gene03839-v2.0.a2-hybrid.t2, gene03839-v2.0.a2-hybrid.t3, gene12188-v1.0-hybrid.t1, gene31134-v1.0-hybrid.t1, gene31134-v1.0-hybrid.t2	MDP0000252227	Prupe.3G268600.1, Prupe.3G268600.1, Prupe.3G268600.2, Prupe.3G268600.3, Prupe.3G268600.4	PCP000160.1, PCP013668.1	1830_t_1, 2189_t_1, 23835_t_1, 31605_t_1, 5751_t_1, 9512_t_1	Rmu_sc0001102.1_g000001.1, Rmu_sc0002416.1_g000001.1, Rmu_sc0009149.1_g000010.1, Rmu_sc0009451.1_g000006.1, Rmu_sc0032865.1_g000001.1, Rmu_ssc0000393.1_g000027.1	Rr022285.t1	Ro01_G18762, Ro02_G23509, Ro03_G20476, Ro06_G20163, Ro06_G22348, Ro06_G27289, Ro06_G27835
OG0000837	AT3G56150.1, AT3G56150.2	RC3G0160400, RC3G0160500, RC7G0529200	gene12112-v2.0.a2-hybrid.t1, gene12112-v2.0.a2-hybrid.t2, gene12112-v2.0.a2-hybrid.t3, gene12112-v2.0.a2-hybrid.t4, gene18007-v1.0-hybrid.t1, gene18007-v1.0-hybrid.t2, gene18007-v1.0-hybrid.t3, gene18007-v1.0-hybrid.t4, gene18007-v1.0-hybrid.t5, gene18007-v1.0-hybrid.t6, gene18007-v1.0-hybrid.t7, gene18008-v1.0-hybrid.t1, gene18008-v1.0-hybrid.t2, gene18008-v1.0-hybrid.t3	MDP0000126035, MDP0000141846, MDP0000292322, MDP0000560690	Prupe.1G530000.1, Prupe.1G530000.1, Prupe.7G086100.1, Prupe.7G086100.1	PCP021520.1, PCP022930.1, PCP023627.1	17085_t_1, 22568_t_1, 33034_t_1, 6363_t_1	Rmu_co8517169.1_g000001.1, Rmu_sc0005991.1_g000006.1, Rmu_sc0013727.1_g000003.1, Rmu_sc0028822.1_g000002.1	Rr0755.t1, Rr0756.t1, Rr0757.t1	Ro05_G14140, Ro06_G18912, Ro06_G18915, Ro06_G22924
OG0000838	AT3G44110.1, AT3G44110.2, AT5G22060.1	RC1G0148700, RC1G0423900, RC5G0427600, RC5G0427800	gene00348-v1.0-hybrid.t1, gene00348-v1.0-hybrid.t2, gene07289-v1.0-hybrid.t1, gene23137-v2.0.a2-hybrid.t1, gene23147-v1.0-hybrid.t1	MDP0000081043, MDP0000157852, MDP0000167253, MDP0000275331, MDP0000299975, MDP0000443290, MDP0000833759	Prupe.2G072900.1, Prupe.2G072900.1, Prupe.2G072900.2, Prupe.2G072900.3, Prupe.2G072900.5, Prupe.6G146900.1, Prupe.6G146900.1	PCP002124.1, PCP004396.1, PCP020292.1, PCP021362.1	17754_t_1, 25217_t_1, 25225_t_1, 27433_t_1, 29092_t_1	Rmu_sc0000530.1_g000003.1, Rmu_sc0003358.1_g000010.1, Rmu_sc0004058.1_g000007.1, Rmu_sc0004522.1_g000007.1, Rmu_sc0009489.1_g000007.1	Rr016067.t1, Rr022706.t1, Rr06343.t1	Ro04_G08851, Ro07_G26436
OG0000840	AT4G29860.1	RC6G0237200	gene15220-v2.0.a2-hybrid.t1, gene15220-v2.0.a2-hybrid.t2	MDP0000162194, MDP0000800363	Prupe.1G369900.1, Prupe.1G369900.1, Prupe.1G369900.10, Prupe.1G369900.11, Prupe.1G369900.12, Prupe.1G369900.13, Prupe.1G369900.14, Prupe.1G369900.15, Prupe.1G369900.16, Prupe.1G369900.17, Prupe.1G369900.18, Prupe.1G369900.19, Prupe.1G369900.2, Prupe.1G369900.20, Prupe.1G369900.21, Prupe.1G369900.22, Prupe.1G369900.23, Prupe.1G369900.24, Prupe.1G369900.25, Prupe.1G369900.26, Prupe.1G369900.27, Prupe.1G369900.28, Prupe.1G369900.29, Prupe.1G369900.3, Prupe.1G369900.30, Prupe.1G369900.31, Prupe.1G369900.4, Prupe.1G369900.5, Prupe.1G369900.6, Prupe.1G369900.7, Prupe.1G369900.8, Prupe.1G369900.9	PCP022578.1, PCP034871.1	9436_t_1	Rmu_sc0013301.1_g000007.1, Rmu_sc0027601.1_g000001.1	Rr040479.t1	Ro02_G02282
OG0000841	AT5G40940.1	RC2G0035500, RC2G0681400, RC4G0020300, RC4G0442100, RC4G0443300, RC4G0443400	gene02610-v1.0-hybrid.t1, gene04040-v1.0-hybrid.t1, gene18264-v1.0-hybrid.t1, gene19370-v2.0.a2-hybrid.t1, gene25865-v1.0-hybrid.t1	MDP0000222299, MDP0000222925, MDP0000282523, MDP0000852699, MDP0000867146, MDP0000889625, MDP0000922552	Prupe.1G322000.1, Prupe.1G322000.1, Prupe.3G306500.1, Prupe.3G306500.1	PCP005415.1, PCP009790.1, PCP009801.1, PCP030803.1	24273_t_1, 28315_t_1	Rmu_co8113152.1_g000001.1, Rmu_sc0000424.1_g000015.1, Rmu_sc0000424.1_g000029.1, Rmu_sc0000424.1_g000030.1, Rmu_sc0000424.1_g000031.1, Rmu_sc0000998.1_g000023.1, Rmu_sc0005054.1_g000012.1, Rmu_sc0013970.1_g000002.1, Rmu_sc0027146.1_g000001.1, Rmu_ssc0000386.1_g000026.1	Rr01344.t1, Rr04367.t1, Rr04451.t1	Ro04_G00140, Ro04_G00151, Ro06_G03800
OG0000842	AT5G12890.1	RC0G0224000, RC4G0162800, RC4G0163600	gene22484-v1.0-hybrid.t1, gene22484-v1.0-hybrid.t2	MDP0000118780, MDP0000189941, MDP0000191048, MDP0000244877, MDP0000264453, MDP0000268507, MDP0000315574, MDP0000423529, MDP0000611903, MDP0000618774, MDP0000718378, MDP0000796379, MDP0000888095, MDP0000893993	Prupe.1G179000.1, Prupe.1G179000.1, Prupe.1G179400.1, Prupe.1G179400.1, Prupe.1G179700.1, Prupe.1G179700.1, Prupe.1G180900.1, Prupe.1G180900.1, Prupe.1G181000.1, Prupe.1G181000.1, Prupe.6G015900.1, Prupe.6G015900.1	PCP028898.1, PCP028899.1, PCP028900.1, PCP028912.1, PCP043361.1	1163_t_1	Rmu_sc0004120.1_g000015.1, Rmu_sc0005470.1_g000002.1, Rmu_ssc0000372.1_g000003.1, Rmu_ssc0000372.1_g000004.1, Rmu_ssc0000372.1_g000045.1	Rr016175.t1	Ro04_G13298
OG0000853	AT1G48370.1, AT1G65730.1, AT3G17650.1	RC2G0311700, RC4G0493700, RC5G0271800, RC5G0272100, RC7G0002900	gene09167-v2.0.a2-hybrid.t1, gene24151-v1.0-hybrid.t1, gene36960-v2.0.a2-hybrid.t1	MDP0000060836, MDP0000173611, MDP0000175780, MDP0000279939	Prupe.1G346200.1, Prupe.1G346200.1, Prupe.5G244000.1, Prupe.5G244000.1, Prupe.5G244000.2, Prupe.5G244300.1, Prupe.5G244300.1, Prupe.5G244300.2	PCP005244.1, PCP020955.1, PCP024865.1	23810_t_1, 24424_t_1, 24434_t_1, 32484_t_1	Rmu_co8173216.1_g000001.1, Rmu_sc0003238.1_g000020.1, Rmu_sc0005310.1_g000028.1, Rmu_sc0005876.1_g000010.1, Rmu_sc0008328.1_g000001.1, Rmu_ssc0000144.1_g000011.1, Rmu_ssc0000144.1_g000013.1	Rr010014.t1, Rr026227.t1, Rr032541.t1	Ro03_G18127, Ro04_G12510, Ro04_G19861, Ro05_G03696
OG0000854	AT1G15930.1, AT1G15930.2, AT2G32060.1, AT2G32060.2, AT2G32060.3	RC2G0015600, RC2G0413600, RC2G0637000	gene10061-v2.0.a2-hybrid.t1, gene10061-v2.0.a2-hybrid.t10, gene10061-v2.0.a2-hybrid.t11, gene10061-v2.0.a2-hybrid.t12, gene10061-v2.0.a2-hybrid.t2, gene10061-v2.0.a2-hybrid.t3, gene10061-v2.0.a2-hybrid.t4, gene10061-v2.0.a2-hybrid.t5, gene10061-v2.0.a2-hybrid.t6, gene10061-v2.0.a2-hybrid.t7, gene10061-v2.0.a2-hybrid.t8, gene10061-v2.0.a2-hybrid.t9, gene15850-v1.0-hybrid.t1	MDP0000006123, MDP0000195426, MDP0000385481	Prupe.3G097200.1, Prupe.3G097200.1, Prupe.7G260600.1, Prupe.7G260600.1, Prupe.7G260600.2, Prupe.7G260600.3	PCP041593.1, PCP041594.1	21030_t_1, 29740_t_1	Rmu_sc0000127.1_g000001.1, Rmu_sc0001748.1_g000002.1, Rmu_sc0008365.1_g000004.1, Rmu_sc0026593.1_g000005.1, Rmu_ssc0000355.1_g000029.1	Rr023585.t1, Rr033825.t1, Rr037125.t1, Rr037208.t1	Ro06_G16677
OG0000855	AT1G72050.1, AT1G72050.2	RC2G0055800, RC2G0294600, RC5G0487000, RC7G0459400, RC7G0459600, RC7G0459800	gene02109-v2.0.a2-hybrid.t1, gene02109-v2.0.a2-hybrid.t2, gene02109-v2.0.a2-hybrid.t3, gene02109-v2.0.a2-hybrid.t4, gene02109-v2.0.a2-hybrid.t5, gene02109-v2.0.a2-hybrid.t6, gene36811-v2.0.a2-hybrid.t1	MDP0000175922, MDP0000181649, MDP0000307741, MDP0000321222	Prupe.1G551600.1, Prupe.1G551600.1, Prupe.1G551600.2, Prupe.1G551600.3, Prupe.1G551600.4, Prupe.7G229900.1, Prupe.7G229900.1, Prupe.7G229900.2	PCP002102.1, PCP022066.1, PCP044514.1	13487_t_1, 31083_t_1	Rmu_co8222532.1_g000001.1, Rmu_co8474195.1_g000001.1, Rmu_sc0001581.1_g000005.1, Rmu_sc0004514.1_g000033.1, Rmu_sc0004517.1_g000007.1, Rmu_sc0013945.1_g000001.1, Rmu_sc0015624.1_g000002.1	Rr021179.t2, Rr032773.t1, Rr037925.t1	Ro01_G05365, Ro01_G07693
OG0000856	AT1G14870.1, AT1G14880.1, AT5G35525.1	RC0G0224200, RC4G0163400, RC4G0397400, RC4G0464300, RC4G0464400, RC4G0464500, RC4G0464700	gene06185-v2.0.a2-hybrid.t1, gene06185-v2.0.a2-hybrid.t2, gene06186-v2.0.a2-hybrid.t1, gene06189-v1.0-hybrid.t1, gene06220-v1.0-hybrid.t1	MDP0000123418, MDP0000247199, MDP0000271770, MDP0000428651	Prupe.1G307600.1, Prupe.1G307600.1, Prupe.1G331100.1, Prupe.1G331100.1	PCP006812.1, PCP027703.1, PCP043961.1	24086_t_1, 24087_t_1, 24088_t_1	Rmu_co8363857.1_g000001.1, Rmu_co8469801.1_g000001.1, Rmu_sc0001669.1_g000019.1, Rmu_sc0004836.1_g000022.1, Rmu_sc0004849.1_g000015.1, Rmu_sc0006697.1_g000003.1, Rmu_sc0009670.1_g000002.1, Rmu_ssc0000122.1_g000016.1, Rmu_ssc0000122.1_g000017.1	Rr02138.t1, Rr041494.t1, Rr05390.t1, Rr05398.t1	Ro04_G02651, Ro04_G23786
OG0000857	AT1G29330.1, AT3G25040.1	RC1G0593700, RC4G0215800, RC5G0110000, RC6G0344600	gene17601-v1.0-hybrid.t1, gene36691-v2.0.a2-hybrid.t1, gene38729-v2.0.a2-hybrid.t1	MDP0000023025, MDP0000192427, MDP0000290840, MDP0000311017, MDP0000571153, MDP0000832240	Prupe.1G009000.1, Prupe.1G009000.1, Prupe.2G324900.1, Prupe.2G324900.1, Prupe.2G324900.2, Prupe.4G067600.1, Prupe.4G067600.1, Prupe.8G201200.1, Prupe.8G201200.1, Prupe.8G201200.2	PCP017344.1, PCP018163.1, PCP038723.1, PCP040835.1, PCP044828.1	20790_t_1, 31375_t_1, 31971_t_1	Rmu_co8273361.1_g000001.1, Rmu_sc0001475.1_g000009.1, Rmu_sc0003611.1_g000016.1, Rmu_sc0005139.1_g000023.1, Rmu_sc0005257.1_g000002.1, Rmu_sc0008157.1_g000010.1	Rr011733.t1, Rr023643.t1	Ro02_G19670, Ro03_G05296, Ro04_G18885
OG0000858	AT1G53310.1, AT1G53310.2, AT1G53310.3, AT2G42600.1, AT2G42600.2, AT3G14940.1	RC2G0051700, RC2G0385300, RC5G0276500	gene11590-v1.0-hybrid.t1, gene17665-v1.0-hybrid.t1, gene27245-v2.0.a2-hybrid.t1, gene27245-v2.0.a2-hybrid.t2, gene27245-v2.0.a2-hybrid.t3, gene27245-v2.0.a2-hybrid.t4	MDP0000073810, MDP0000258440, MDP0000291654, MDP0000507971, MDP0000509016, MDP0000719875, MDP0000748981	Prupe.3G118300.1, Prupe.3G118300.1, Prupe.4G166400.1, Prupe.4G166400.1, Prupe.4G166400.3, Prupe.4G166400.4	PCP013854.1, PCP024180.1, PCP029011.1, PCP030584.1	12556_t_1, 16314_t_1, 21178_t_1	Rmu_sc0008968.1_g000006.1, Rmu_sc0009263.1_g000005.1, Rmu_sc0011257.1_g000003.1, Rmu_sc0020548.1_g000003.1	Rr028621.t1	Ro01_G04145, Ro01_G14961, Ro03_G10389, Ro06_G22543
OG0000859	AT1G51680.1, AT1G51680.2, AT1G51680.3, AT1G65060.1, AT1G65060.2, AT3G21230.1, AT3G21240.1	RC0G0067000, RC1G0595600, RC2G0397900	gene05255-v1.0-hybrid.t1, gene05255-v1.0-hybrid.t2, gene12577-v2.0.a2-hybrid.t1, gene12577-v2.0.a2-hybrid.t2, gene15877-v1.0-hybrid.t1, gene15877-v1.0-hybrid.t2	MDP0000260512, MDP0000293578, MDP0000295794, MDP0000691789	Prupe.1G087900.1, Prupe.1G087900.1, Prupe.2G326300.1, Prupe.2G326300.1, Prupe.3G107300.1, Prupe.3G107300.1	PCP003610.1, PCP014252.1, PCP018170.1, PCP024172.1	11715_t_1, 31032_t_1, 5564_t_1	Rmu_sc0000329.1_g000003.1, Rmu_sc0002230.1_g000020.1, Rmu_sc0002451.1_g000001.1, Rmu_sc0002808.1_g000009.1, Rmu_sc0011271.1_g000001.1	Rr013399.t1, Rr014077.t1, Rr015573.t1	Ro04_G26593, Ro06_G14802, Ro07_G08962
OG0000860	AT1G13560.1, AT1G13560.2, AT3G25585.1, AT3G25585.2, AT3G25585.3, AT3G25585.4	RC4G0406100	gene36853-v2.0.a2-hybrid.t1, gene36853-v2.0.a2-hybrid.t2, gene36853-v2.0.a2-hybrid.t3	MDP0000148288, MDP0000165421, MDP0000231713, MDP0000329703	Prupe.7G262100.1, Prupe.7G262100.1, Prupe.7G262100.10, Prupe.7G262100.11, Prupe.7G262100.12, Prupe.7G262100.2, Prupe.7G262100.3, Prupe.7G262100.4, Prupe.7G262100.5, Prupe.7G262100.6, Prupe.7G262100.7, Prupe.7G262100.8, Prupe.7G262100.9, Prupe.8G087200.1, Prupe.8G087200.1, Prupe.8G087200.2, Prupe.8G087200.3, Prupe.8G087200.4, Prupe.8G087200.5	PCP013635.1, PCP040119.1, PCP042592.1	30386_t_1, 6573_t_1	Rmu_sc0003130.1_g000021.1, Rmu_sc0007889.1_g000002.1, Rmu_sc0016627.1_g000001.1	Rr02579.t1, Rr034816.t1	Ro04_G02590
OG0000861	AT1G62500.1, AT2G10940.1, AT2G10940.2, AT3G22142.1, AT4G15160.1, AT4G15160.2	RC7G0239100	gene22714-v1.0-hybrid.t1, gene31112-v1.0-hybrid.t1, gene31112-v1.0-hybrid.t2, gene31761-v1.0-hybrid.t1	MDP0000215774, MDP0000219404, MDP0000251626, MDP0000315959, MDP0000361511, MDP0000536004, MDP0000764876, MDP0000921319	Prupe.5G073000.1, Prupe.5G073000.1, Prupe.7G248900.1, Prupe.7G248900.1, Prupe.7G248900.2	PCP020308.1, PCP026305.1, PCP027666.1, PCP029411.1, PCP030214.1	15880_t_1, 25930_t_1, 30451_t_1	Rmu_sc0000218.1_g000053.1, Rmu_sc0002299.1_g000028.1, Rmu_sc0002590.1_g000023.1, Rmu_sc0003429.1_g000016.1, Rmu_sc0004070.1_g000002.1	Rr016099.t1, Rr024758.t1, Rr02783.t1, Rr040553.t1	Ro01_G29501, Ro05_G08633, Ro06_G08415
OG0000862	AT1G48650.1, AT1G48650.2, AT2G01130.1, AT5G04895.1	RC4G0136600, RC4G0384800, RC7G0024500	gene09433-v1.0-hybrid.t1, gene36818-v2.0.a2-hybrid.t1, gene36818-v2.0.a2-hybrid.t2, gene36818-v2.0.a2-hybrid.t3, gene36818-v2.0.a2-hybrid.t4, gene36818-v2.0.a2-hybrid.t5	MDP0000173742, MDP0000198680, MDP0000271651, MDP0000303632, MDP0000819115, MDP0000832313	Prupe.1G319600.1, Prupe.1G319600.1, Prupe.1G319600.3, Prupe.2G065300.1, Prupe.2G065300.1, Prupe.5G227100.1, Prupe.5G227100.1	PCP003694.1, PCP005440.1, PCP009769.1, PCP015055.1, PCP023003.1	14169_t_1, 22195_t_1, 3367_t_1	Rmu_sc0000306.1_g000004.1, Rmu_sc0000352.1_g000029.1, Rmu_sc0009798.1_g000005.1, Rmu_sc0021799.1_g000001.1	Rr032329.t1, Rr039823.t1, Rr05851.t1	Ro04_G02760, Ro05_G03558, Ro07_G34098
OG0000863	AT1G08230.2	RC1G0167100, RC1G0167400, RC1G0167500, RC1G0168000, RC5G0492100, RC5G0492400	gene23576-v1.0-hybrid.t1, gene23577-v2.0.a2-hybrid.t1, gene36507-v2.0.a2-hybrid.t1	MDP0000133156, MDP0000133621, MDP0000299588, MDP0000654044	Prupe.2G090300.1, Prupe.2G090300.1, Prupe.2G090500.1, Prupe.2G090500.1, Prupe.6G118000.1, Prupe.6G118000.1, Prupe.6G118000.2	PCP018819.1, PCP027763.1, PCP027764.1, PCP028392.1, PCP028393.1	11285_t_1, 12163_t_1, 1271_t_1, 28034_t_1	Rmu_sc0001673.1_g000036.1, Rmu_sc0001673.1_g000040.1, Rmu_sc0016880.1_g000002.1, Rmu_ssc0000047.1_g000014.1, Rmu_ssc0000047.1_g000015.1, Rmu_ssc0000047.1_g000023.1	Rr024324.t1, Rr024326.t1, Rr031588.t1, Rr038666.t1, Rr038700.t1	Ro03_G06088, Ro07_G14291, Ro07_G14589
OG0000864	AT2G48090.1	RC6G0472100	gene07723-v1.0-hybrid.t1, gene07724-v1.0-hybrid.t1, gene16591-v1.0-hybrid.t1	MDP0000149963, MDP0000149964, MDP0000185230, MDP0000185231, MDP0000194377, MDP0000194378, MDP0000195138, MDP0000202040, MDP0000202041, MDP0000291529, MDP0000291530, MDP0000301994	Prupe.6G345800.1, Prupe.6G345800.1, Prupe.6G345900.1, Prupe.6G345900.1	PCP012081.1, PCP012082.1, PCP012083.1, PCP016794.1, PCP016795.1, PCP016796.1, PCP016797.1, PCP040203.1, PCP040204.1	18757_t_1, 18758_t_1, 18759_t_1	Rmu_co8255291.1_g000001.1, Rmu_sc0000330.1_g000010.1, Rmu_sc0000330.1_g000012.1, Rmu_sc0005951.1_g000003.1, Rmu_sc0005951.1_g000005.1	Rr029119.t1, Rr031430.t1, Rr036880.t1	Ro06_G23641, Ro06_G23642, Ro06_G28786
OG0000865	AT2G33205.1, AT3G24460.1, AT4G13345.1, AT4G13345.2	RC2G0058400, RC4G0078700	gene02085-v2.0.a2-hybrid.t1, gene36631-v2.0.a2-hybrid.t1, gene36631-v2.0.a2-hybrid.t2, gene36631-v2.0.a2-hybrid.t3	MDP0000198091, MDP0000248540, MDP0000251570, MDP0000285521, MDP0000287830	Prupe.1G056600.1, Prupe.1G056600.1, Prupe.1G056600.2, Prupe.1G056600.3, Prupe.1G056600.4, Prupe.7G228000.1, Prupe.7G228000.1, Prupe.7G228000.10, Prupe.7G228000.11, Prupe.7G228000.2, Prupe.7G228000.3, Prupe.7G228000.4, Prupe.7G228000.5, Prupe.7G228000.6, Prupe.7G228000.7, Prupe.7G228000.8, Prupe.7G228000.9	PCP016919.1, PCP026349.1, PCP029120.1, PCP036888.1	13507_t_1, 26272_t_1	Rmu_sc0006586.1_g000024.1, Rmu_sc0010969.1_g000002.1	Rr020976.t1, Rr032826.t1	Ro01_G29534, Ro04_G22804
OG0000866	AT2G42010.1, AT4G00240.1, AT4G11830.1, AT4G11830.2, AT4G11840.1, AT4G11850.1	RC1G0001300, RC1G0311600, RC7G0209800, RC7G0210100, RC7G0210200	gene32358-v2.0.a2-hybrid.t1, gene32359-v1.0-hybrid.t1, gene32362-v1.0-hybrid.t1, gene36987-v2.0.a2-hybrid.t1, gene36987-v2.0.a2-hybrid.t2, gene36987-v2.0.a2-hybrid.t3, gene36987-v2.0.a2-hybrid.t4, gene36987-v2.0.a2-hybrid.t5, gene38256-v2.0.a2-hybrid.t1, gene38256-v2.0.a2-hybrid.t2, gene38256-v2.0.a2-hybrid.t3	MDP0000216575, MDP0000242048	Prupe.2G152100.1, Prupe.2G152100.1, Prupe.2G152100.2, Prupe.5G088300.1, Prupe.5G088300.1, Prupe.5G088300.2	PCP001373.1, PCP022231.1	16482_t_1, 16487_t_1, 22306_t_1, 23448_t_1	Rmu_sc0001933.1_g000011.1, Rmu_sc0002748.1_g000028.1, Rmu_sc0009191.1_g000004.1	Rr019735.t1, Rr020989.t1, Rr037884.t1	Ro05_G14870, Ro07_G33427
OG0000867	AT2G46500.1, AT2G46500.2, AT2G46500.3, AT5G24240.1	RC1G0380200, RC1G0566400, RC7G0163800	gene12872-v1.0-hybrid.t1, gene12872-v1.0-hybrid.t2, gene32128-v1.0-hybrid.t1, gene38421-v2.0.a2-hybrid.t1	MDP0000179353, MDP0000199409, MDP0000543764, MDP0000842296	Prupe.2G188900.1, Prupe.2G188900.1, Prupe.2G310500.1, Prupe.2G310500.1, Prupe.2G310500.2, Prupe.5G121800.1, Prupe.5G121800.1	PCP005134.1, PCP018647.1, PCP039476.1, PCP044144.1	20837_t_1, 23651_t_1, 33073_t_1	Rmu_co8403341.1_g000001.1, Rmu_co8470243.1_g000001.1, Rmu_sc0001637.1_g000011.1, Rmu_sc0002556.1_g000019.1, Rmu_sc0006267.1_g000003.1, Rmu_sc0013097.1_g000002.1, Rmu_sc0034746.1_g000002.1, Rmu_ssc0000261.1_g000026.1	Rr030152.t1, Rr06716.t1, Rr08593.t1	Ro05_G22574, Ro05_G30695, Ro07_G06848, Ro07_G07951
OG0000868	AT2G17700.1, AT4G35780.1, AT4G38470.1	RC2G0126000, RC6G0298900, RC6G0525200	gene08592-v2.0.a2-hybrid.t1, gene14517-v2.0.a2-hybrid.t1, gene14517-v2.0.a2-hybrid.t2, gene14517-v2.0.a2-hybrid.t3, gene23756-v2.0.a2-hybrid.t1, gene23756-v2.0.a2-hybrid.t2, gene23756-v2.0.a2-hybrid.t3	MDP0000170853, MDP0000223397, MDP0000223570, MDP0000253129	Prupe.1G358800.1, Prupe.1G358800.1, Prupe.7G176000.1, Prupe.7G176000.1, Prupe.8G170600.1, Prupe.8G170600.1, Prupe.8G170600.2, Prupe.8G170600.3	PCP002757.1, PCP016635.1, PCP018360.1, PCP025764.1	5784_t_1, 6042_t_1, 9534_t_1	Rmu_sc0009053.1_g000001.1, Rmu_sc0009178.1_g000003.1, Rmu_sc0012878.1_g000007.1, Rmu_sc0014203.1_g000019.1	Rr022973.t1, Rr023892.t1, Rr028904.t1, Rr035144.t1, Rr040624.t1	Ro01_G29625, Ro02_G19292, Ro02_G34857
OG0000870	AT2G39720.1, AT3G46620.1, AT5G59550.1	RC1G0456400, RC3G0262600	gene18448-v1.0-hybrid.t1, gene26478-v1.0-hybrid.t1, gene30200-v2.0.a2-hybrid.t1	MDP0000144780, MDP0000182262, MDP0000215933, MDP0000368098, MDP0000768255, MDP0000770377, MDP0000819132, MDP0000893535, MDP0000917123	Prupe.2G238300.1, Prupe.2G238300.1, Prupe.6G071800.1, Prupe.6G071800.1, Prupe.6G258400.1, Prupe.6G258400.1	PCP003408.1, PCP009318.1, PCP015019.1, PCP019493.1, PCP026329.1, PCP031210.1	20468_t_1, 28918_t_1, 33528_t_1	Rmu_co8242689.1_g000001.1, Rmu_co8418295.1_g000001.1, Rmu_sc0000350.1_g000012.1, Rmu_sc0002406.1_g000005.1, Rmu_sc0005240.1_g000003.1, Rmu_sc0005240.1_g000004.1	Rr016399.t1, Rr029916.t1, Rr07570.t1	Ro03_G17046, Ro06_G06094, Ro07_G19446
OG0000871	AT2G01275.1, AT2G01275.2	RC3G0054500, RC4G0442000	gene04039-v1.0-hybrid.t1	MDP0000173508, MDP0000196401, MDP0000258253	Prupe.1G321900.1, Prupe.1G321900.1, Prupe.1G321900.10, Prupe.1G321900.11, Prupe.1G321900.12, Prupe.1G321900.2, Prupe.1G321900.3, Prupe.1G321900.4, Prupe.1G321900.5, Prupe.1G321900.6, Prupe.1G321900.7, Prupe.1G321900.8, Prupe.1G321900.9, Prupe.3G151200.1, Prupe.3G151200.1, Prupe.3G151200.10, Prupe.3G151200.11, Prupe.3G151200.2, Prupe.3G151200.3, Prupe.3G151200.4, Prupe.3G151200.5, Prupe.3G151200.6, Prupe.3G151200.7, Prupe.3G151200.8, Prupe.3G151200.9	PCP006854.1, PCP009789.1, PCP044387.1	24274_t_1, 2992_t_1	Rmu_sc0000568.1_g000009.1, Rmu_sc0005054.1_g000014.1	Rr039603.t1, Rr04356.t1	Ro01_G27716, Ro04_G00139
OG0000872	AT3G62800.1, AT3G62800.2, AT3G62800.3	RC2G0345800	gene15358-v2.0.a2-hybrid.t1, gene17743-v2.0.a2-hybrid.t1, gene24193-v1.0-hybrid.t1, gene24193-v1.0-hybrid.t2, gene24193-v1.0-hybrid.t3	MDP0000179123, MDP0000190280, MDP0000193241, MDP0000241557, MDP0000279778, MDP0000319512	Prupe.3G133800.1, Prupe.3G133800.1, Prupe.3G133800.10, Prupe.3G133800.11, Prupe.3G133800.12, Prupe.3G133800.13, Prupe.3G133800.14, Prupe.3G133800.15, Prupe.3G133800.16, Prupe.3G133800.17, Prupe.3G133800.18, Prupe.3G133800.2, Prupe.3G133800.3, Prupe.3G133800.4, Prupe.3G133800.5, Prupe.3G133800.6, Prupe.3G133800.7, Prupe.3G133800.8, Prupe.3G133800.9, Prupe.3G134100.1, Prupe.3G134100.1	PCP010598.1, PCP032164.1	3789_t_1	Rmu_sc0004744.1_g000005.1	Rr033153.t1, Rr05347.t1, Rr07819.t1	Ro06_G20122
OG0000873	AT3G13290.1, AT3G13300.1, AT3G13300.2	RC4G0003700, RC4G0005900, RC4G0006100, RC4G0007200, RC4G0007300, RC4G0008800, RC4G0010900, RC4G0026500, RC4G0027400, RC4G0028500, RC5G0646300	gene01471-v1.0-hybrid.t1, gene01473-v2.0.a2-hybrid.t1, gene01473-v2.0.a2-hybrid.t2, gene01473-v2.0.a2-hybrid.t3, gene36479-v2.0.a2-hybrid.t1, gene36481-v2.0.a2-hybrid.t1	MDP0000190369, MDP0000456821, MDP0000870142	Prupe.6G032100.1, Prupe.6G032100.1	PCP007992.1, PCP010944.1, PCP018571.1, PCP019088.1	25869_t_1, 8607_t_1	Rmu_co8461959.1_g000001.1, Rmu_sc0000013.1_g000017.1, Rmu_sc0001015.1_g000001.1, Rmu_sc0004750.1_g000003.1, Rmu_sc0006571.1_g000001.1, Rmu_sc0006571.1_g000018.1, Rmu_sc0008050.1_g000016.1, Rmu_sc0008066.1_g000009.1, Rmu_sc0008380.1_g000012.1, Rmu_sc0010693.1_g000012.1, Rmu_sc0010693.1_g000015.1	Rr029865.t1	Ro03_G12050
OG0000874	AT3G44340.1, AT3G44340.2, AT4G32640.1, AT4G32640.2	RC4G0078600, RC4G0485000	gene02736-v2.0.a2-hybrid.t1, gene02736-v2.0.a2-hybrid.t2, gene02736-v2.0.a2-hybrid.t3, gene02736-v2.0.a2-hybrid.t4, gene02736-v2.0.a2-hybrid.t5, gene02736-v2.0.a2-hybrid.t6, gene02736-v2.0.a2-hybrid.t7, gene36940-v2.0.a2-hybrid.t1, gene36940-v2.0.a2-hybrid.t2, gene36940-v2.0.a2-hybrid.t3, gene36940-v2.0.a2-hybrid.t4, gene36940-v2.0.a2-hybrid.t5, gene36940-v2.0.a2-hybrid.t6	MDP0000190319, MDP0000205846, MDP0000221714, MDP0000226583, MDP0000321985, MDP0000715239	Prupe.1G056500.1, Prupe.1G056500.1, Prupe.1G056500.2, Prupe.1G340700.3	PCP016918.1, PCP020584.1, PCP024123.1, PCP026677.1, PCP030729.1	23888_t_1, 26268_t_1	Rmu_co8031254.1_g000001.1, Rmu_sc0003637.1_g000024.1, Rmu_sc0010969.1_g000001.1, Rmu_sc0019383.1_g000002.1	Rr03374.t1, Rr034747.t1	Ro04_G00450, Ro04_G17260
OG0000875	AT3G26560.1	RC1G0311300, RC4G0109000, RC5G0722200	gene17071-v2.0.a2-hybrid.t1, gene17071-v2.0.a2-hybrid.t2, gene17071-v2.0.a2-hybrid.t3, gene24752-v1.0-hybrid.t1, gene38255-v2.0.a2-hybrid.t1	MDP0000124100, MDP0000143891, MDP0000203450, MDP0000243941, MDP0000287030, MDP0000290972, MDP0000315051, MDP0000432246, MDP0000731549	Prupe.2G077500.1, Prupe.2G077500.1, Prupe.2G077900.1, Prupe.2G077900.1, Prupe.2G077900.2, Prupe.2G078200.1, Prupe.2G078200.1	PCP014247.1, PCP024175.1, PCP040824.1, PCP040826.1	1418_t_1, 16367_t_1, 22307_t_1, 5699_t_1, 8096_t_1	Rmu_co8434143.1_g000001.1, Rmu_sc0001909.1_g000017.1, Rmu_sc0001933.1_g000012.1, Rmu_sc0004005.1_g000001.1, Rmu_sc0007702.1_g000002.1, Rmu_sc0010608.1_g000004.1	Rr013720.t1, Rr026605.t1	Ro03_G20717, Ro04_G05979
OG0000876	AT4G24970.1, AT5G13130.1, AT5G13130.2, AT5G50780.1	RC2G0537800, RC4G0341700, RC7G0117100	gene06478-v2.0.a2-hybrid.t1, gene07239-v2.0.a2-hybrid.t1, gene07239-v2.0.a2-hybrid.t2, gene07239-v2.0.a2-hybrid.t3, gene07239-v2.0.a2-hybrid.t4, gene23969-v1.0-hybrid.t1	MDP0000131205, MDP0000164799, MDP0000185978, MDP0000219593, MDP0000225842, MDP0000264731, MDP0000595471	Prupe.1G221200.1, Prupe.1G221200.1, Prupe.5G147000.1, Prupe.5G147000.1, Prupe.5G147000.2, Prupe.5G147000.3	PCP005541.1, PCP020436.1, PCP022038.1, PCP025313.1, PCP034105.1, PCP034106.1	20611_t_1, 28534_t_1, 2970_t_1, 7656_t_1	Rmu_co8379671.1_g000001.1, Rmu_sc0004188.1_g000012.1	Rr021806.t1, Rr022667.t1, Rr028275.t1	Ro04_G23129, Ro05_G01891, Ro06_G06718
OG0000877	AT4G32551.1, AT4G32551.2	RC0G0229900, RC2G0048300	gene11729-v2.0.a2-hybrid.t1, gene30949-v1.0-hybrid.t1, gene30949-v1.0-hybrid.t2, gene30949-v1.0-hybrid.t3, gene30949-v1.0-hybrid.t4, gene30949-v1.0-hybrid.t5	MDP0000154511, MDP0000231951, MDP0000239571, MDP0000268356	Prupe.1G468400.1, Prupe.1G468400.1, Prupe.1G468400.13, Prupe.1G468400.14, Prupe.1G468400.15, Prupe.1G468400.16, Prupe.1G468400.17, Prupe.1G468400.2, Prupe.1G468400.3, Prupe.1G468400.4, Prupe.1G468400.5, Prupe.1G468400.6, Prupe.1G468400.7, Prupe.1G468400.8, Prupe.7G235500.1, Prupe.7G235500.1, Prupe.7G235500.2, Prupe.7G235500.3, Prupe.7G235500.4	PCP004326.1, PCP012448.1, PCP027426.1	4767_t_1, 7347_t_1	Rmu_sc0000665.1_g000023.1, Rmu_sc0008049.1_g000043.1	Rr038325.t1, Rr0674.t1	Ro01_G07639, Ro02_G34988
OG0000879	AT4G15800.1	RC3G0348700, RC4G0276900, RC6G0429200	gene06890-v1.0-hybrid.t1, gene22211-v2.0.a2-hybrid.t1, gene35848-v2.0.a2-hybrid.t1	MDP0000120328, MDP0000132548, MDP0000132549, MDP0000202451, MDP0000221966, MDP0000267637, MDP0000281490, MDP0000446534, MDP0000480281, MDP0000768504, MDP0000801478	Prupe.1G137000.1, Prupe.1G137000.1, Prupe.6G321200.1, Prupe.6G321200.1, Prupe.8G258000.1, Prupe.8G258000.1	PCP010974.1, PCP017548.1, PCP017838.1, PCP020344.1, PCP021031.1, PCP021033.1, PCP027409.1, PCP035403.1	900_t_1	Rmu_sc0002883.1_g000009.1, Rmu_sc0006269.1_g000008.1, Rmu_sc0014362.1_g000002.1, Rmu_sc0026117.1_g000002.1, Rmu_sc0028622.1_g000001.1	Rr013528.t1, Rr025815.t1, Rr041465.t1	Ro02_G07041, Ro04_G20891, Ro06_G18532
OG0000880	AT5G25930.1	RC2G0068200, RC6G0552900	gene09010-v1.0-hybrid.t1, gene11302-v1.0-hybrid.t1, gene11306-v1.0-hybrid.t1, gene11311-v1.0-hybrid.t1, gene12633-v2.0.a2-hybrid.t1, gene12633-v2.0.a2-hybrid.t2	MDP0000176965, MDP0000180642, MDP0000227454, MDP0000276264, MDP0000282415, MDP0000309676, MDP0000474919, MDP0000668448, MDP0000709485, MDP0000760156	Prupe.1G444700.1, Prupe.1G444700.1, Prupe.7G218900.1, Prupe.7G218900.1, Prupe.7G219100.1, Prupe.7G219100.1, Prupe.7G219300.1, Prupe.7G219300.1, Prupe.7G219300.2	PCP003462.1, PCP009286.1, PCP021209.1, PCP028134.1, PCP037246.1	26073_t_1, 6909_t_1	Rmu_sc0005201.1_g000003.1, Rmu_sc0009216.1_g000004.1, Rmu_sc0017125.1_g000005.1, Rmu_sc0017648.1_g000001.1, Rmu_sc0017785.1_g000010.1	Rr02358.t1, Rr035316.t1	Ro01_G00818, Ro02_G00666
OG0000881	AT5G50760.1	RC3G0375600, RC4G0341800, RC7G0117600, RC7G0117700, RC7G0117800	gene06480-v1.0-hybrid.t1, gene06481-v1.0-hybrid.t1, gene06482-v1.0-hybrid.t1, gene06483-v1.0-hybrid.t1, gene07237-v1.0-hybrid.t1	MDP0000123817, MDP0000138111, MDP0000214562, MDP0000286931, MDP0000810244, MDP0000851342	Prupe.1G221300.1, Prupe.1G221300.1, Prupe.5G147100.1, Prupe.5G147100.1	PCP012330.1, PCP021991.1, PCP038199.1	20612_t_1, 20614_t_1, 20617_t_1, 20618_t_1, 7657_t_1	Rmu_sc0000608.1_g000004.1, Rmu_sc0000608.1_g000011.1, Rmu_sc0001282.1_g000027.1, Rmu_sc0001282.1_g000030.1, Rmu_sc0006590.1_g000014.1, Rmu_sc0013109.1_g000002.1	Rr015935.t1, Rr022666.t1, Rr028272.t1, Rr028273.t1	Ro04_G23130, Ro05_G26266, Ro05_G30608, Ro05_G30609, Ro05_G30614
OG0000892	AT1G03430.1, AT3G21510.1, AT3G29350.1, AT3G29350.2, AT5G39340.1	RC3G0367200, RC4G0262300, RC6G0416900	gene06646-v1.0-hybrid.t1, gene22351-v1.0-hybrid.t1, gene27751-v1.0-hybrid.t1, gene36082-v2.0.a2-hybrid.t1	MDP0000061368, MDP0000123837, MDP0000170922, MDP0000216664, MDP0000231522	Prupe.1G145400.1, Prupe.1G145400.1, Prupe.6G332500.1, Prupe.6G332500.1, Prupe.8G249400.1, Prupe.8G249400.1, Prupe.8G249400.2	PCP004357.1, PCP016448.1, PCP024286.1, PCP027821.1, PCP040467.1	14489_t_1, 18311_t_1, 19019_t_1, 30967_t_1	Rmu_co8470707.1_g000001.1, Rmu_sc0000510.1_g000011.1, Rmu_sc0002248.1_g000005.1, Rmu_sc0030670.1_g000001.1	Rr026217.t1, Rr028214.t1, Rr03764.t1	Ro02_G09636, Ro04_G16129, Ro06_G15078
OG0000893	AT1G56440.1, AT1G56440.2, AT1G56460.1, AT1G56460.2, AT2G47350.1, AT2G47350.2	RC3G0335600, RC7G0570600	gene02266-v2.0.a2-hybrid.t1, gene37550-v2.0.a2-hybrid.t1, gene37550-v2.0.a2-hybrid.t2, gene37550-v2.0.a2-hybrid.t3, gene37551-v2.0.a2-hybrid.t1, gene37551-v2.0.a2-hybrid.t2, gene37551-v2.0.a2-hybrid.t3	MDP0000197091, MDP0000202290, MDP0000401854, MDP0000817326	Prupe.3G076000.1, Prupe.3G076000.1, Prupe.3G076000.2, Prupe.3G076000.3, Prupe.3G076000.4, Prupe.6G312500.1, Prupe.6G312500.1, Prupe.8G265700.1, Prupe.8G265700.1	PCP001134.1, PCP017428.1, PCP025931.1, PCP042791.1, PCP043047.1	12374_t_1, 13862_t_1	Rmu_sc0000488.1_g000012.1, Rmu_sc0003187.1_g000010.1	Rr025125.t1, Rr025132.t1, Rr034348.t1, Rr08460.t1	Ro05_G19156, Ro06_G08302
OG0000894	AT1G04250.1, AT3G04730.1, AT4G14550.1	RC0G0048900, RC3G0389400, RC6G0392600	gene08194-v1.0-hybrid.t1, gene16571-v2.0.a2-hybrid.t1, gene32595-v2.0.a2-hybrid.t1	MDP0000010086, MDP0000124810, MDP0000213864, MDP0000363509	Prupe.1G027600.1, Prupe.1G027600.1, Prupe.6G343800.1, Prupe.6G343800.1, Prupe.6G343800.2, Prupe.6G343800.3, Prupe.8G232200.1, Prupe.8G232200.1, Prupe.8G232200.2, Prupe.8G232200.3	PCP008367.1, PCP012166.1, PCP021776.1, PCP023120.1, PCP031409.1, PCP036703.1	18792_t_1, 20055_t_1, 3283_t_1	Rmu_co8206274.1_g000001.1, Rmu_sc0000078.1_g000001.1, Rmu_sc0001527.1_g000060.1, Rmu_sc0007419.1_g000003.1, Rmu_sc0033355.1_g000001.1	Rr016214.t1, Rr026791.t1, Rr029100.t1	Ro02_G04000, Ro04_G20540, Ro06_G08264
OG0000895	AT1G29400.1, AT1G29400.2	RC0G0184400, RC5G0119500	gene24883-v2.0.a2-hybrid.t1, gene24883-v2.0.a2-hybrid.t2, gene24883-v2.0.a2-hybrid.t3, gene24883-v2.0.a2-hybrid.t4, gene24883-v2.0.a2-hybrid.t5, gene28709-v2.0.a2-hybrid.t1, gene28709-v2.0.a2-hybrid.t10, gene28709-v2.0.a2-hybrid.t11, gene28709-v2.0.a2-hybrid.t12, gene28709-v2.0.a2-hybrid.t2, gene28709-v2.0.a2-hybrid.t3, gene28709-v2.0.a2-hybrid.t4, gene28709-v2.0.a2-hybrid.t5, gene28709-v2.0.a2-hybrid.t6, gene28709-v2.0.a2-hybrid.t7, gene28709-v2.0.a2-hybrid.t8, gene28709-v2.0.a2-hybrid.t9	MDP0000177520, MDP0000208654, MDP0000210427, MDP0000251902, MDP0000287687, MDP0000294337	Prupe.3G172900.1, Prupe.3G172900.1, Prupe.4G073800.1, Prupe.4G073800.1	PCP021246.1, PCP023658.1, PCP024365.1, PCP031031.1	18573_t_1, 26950_t_1	Rmu_sc0000940.1_g000021.1, Rmu_sc0016318.1_g000001.1	Rr018522.t1, Rr039103.t1	Ro03_G13390, Ro06_G09950
OG0000896	AT1G53260.1, AT1G53260.2, AT3G15000.1	RC5G0278500	gene27222-v2.0.a2-hybrid.t1	MDP0000165465, MDP0000193201, MDP0000197180, MDP0000198877, MDP0000199896, MDP0000201578, MDP0000219085, MDP0000219539, MDP0000286634, MDP0000290951, MDP0000296190, MDP0000296591, MDP0000308692, MDP0000329476, MDP0000402713, MDP0000466423, MDP0000466424, MDP0000476695, MDP0000549859, MDP0000596755, MDP0000653472, MDP0000927074	Prupe.4G168200.1, Prupe.4G168200.1, Prupe.4G168400.1, Prupe.4G168400.1	PCP001110.1, PCP001114.1, PCP030595.1, PCP044937.1	16177_t_1	Rmu_co8400365.1_g000001.1, Rmu_sc0002426.1_g000011.1, Rmu_sc0014478.1_g000008.1, Rmu_sc0014478.1_g000009.1	Rr027216.t1, Rr028642.t1	Ro03_G10024
OG0000897	AT1G08970.1, AT1G08970.2, AT1G08970.3, AT1G08970.4, AT1G54830.1, AT1G54830.2, AT1G54830.3	RC3G0360600, RC4G0241000	gene05925-v1.0-hybrid.t1, gene22584-v1.0-hybrid.t1, gene22584-v1.0-hybrid.t2, gene22584-v1.0-hybrid.t3, gene22584-v1.0-hybrid.t4, gene22584-v1.0-hybrid.t5	MDP0000518442, MDP0000539118, MDP0000699761	Prupe.1G152500.1, Prupe.1G152500.1, Prupe.1G152500.2, Prupe.1G152500.3, Prupe.1G152500.4, Prupe.1G152500.5, Prupe.1G152500.6, Prupe.6G328500.1, Prupe.6G328500.1, Prupe.6G328500.2, Prupe.6G328500.3	PCP016473.1, PCP018040.1, PCP024959.1, PCP038616.1	14541_t_1, 3919_t_1	Rmu_sc0001340.1_g000002.1, Rmu_sc0004911.1_g000014.1, Rmu_sc0005844.1_g000004.1, Rmu_sc0007543.1_g000006.1	Rr036304.t1, Rr039543.t1	Ro04_G16582, Ro06_G02860
OG0000898	AT1G55810.1, AT1G55810.2, AT1G55810.3, AT3G27190.1, AT3G27440.1, AT4G26510.1, AT4G26510.2, AT5G40870.1	RC0G0161700, RC2G0662400, RC2G0678600, RC5G0648300	gene25903-v1.0-hybrid.t1, gene27969-v1.0-hybrid.t1, gene36467-v2.0.a2-hybrid.t1	MDP0000170508, MDP0000249686, MDP0000253341, MDP0000276844, MDP0000319282	Prupe.3G294700.1, Prupe.3G294700.1, Prupe.3G304300.1, Prupe.3G304300.1, Prupe.6G029400.1, Prupe.6G029400.1, Prupe.6G029400.2, Prupe.6G029400.3, Prupe.6G029400.4, Prupe.6G029400.5	PCP004410.1, PCP010651.1, PCP030790.1	18097_t_1, 27260_t_1	Rmu_sc0000770.1_g000021.1, Rmu_sc0003512.1_g000003.1, Rmu_ssc0000282.1_g000014.1	Rr01329.t1, Rr041388.t1	Ro03_G13086, Ro03_G14645, Ro06_G03818
OG0000899	AT1G51590.1, AT1G51590.2, AT3G21160.1	RC2G0501100, RC4G0101600	gene05270-v2.0.a2-hybrid.t1, gene17280-v2.0.a2-hybrid.t1, gene17280-v2.0.a2-hybrid.t2, gene17280-v2.0.a2-hybrid.t3, gene17280-v2.0.a2-hybrid.t4, gene17280-v2.0.a2-hybrid.t5, gene17280-v2.0.a2-hybrid.t6, gene17280-v2.0.a2-hybrid.t7	MDP0000143766, MDP0000308427, MDP0000857857	Prupe.1G073800.1, Prupe.1G073800.1, Prupe.1G073800.10, Prupe.1G073800.12, Prupe.1G073800.2, Prupe.1G073800.3, Prupe.1G073800.4, Prupe.1G073800.7, Prupe.1G073800.8, Prupe.1G073800.9, Prupe.3G019700.1, Prupe.3G019700.1, Prupe.3G019700.2, Prupe.3G019700.3, Prupe.3G019700.4	PCP012125.1, PCP031908.1, PCP038887.1	28143_t_1, 28144_t_1, 5033_t_1	Rmu_sc0002582.1_g000001.1, Rmu_sc0018143.1_g000002.1	Rr040311.t1, Rr041615.t1	Ro04_G13942, Ro06_G28502
OG0000901	AT1G33920.1, AT4G19840.1	RC3G0243900, RC5G0181800, RC5G0182100	gene20049-v2.0.a2-hybrid.t1	MDP0000372527, MDP0000483289, MDP0000623328, MDP0000780738, MDP0000813111	Prupe.4G107600.1, Prupe.4G107600.1, Prupe.4G107700.1, Prupe.4G107700.1, Prupe.4G110500.1, Prupe.4G110500.1, Prupe.8G029800.1, Prupe.8G029800.1, Prupe.8G030000.1, Prupe.8G030000.1, Prupe.8G030000.2, Prupe.8G030100.1, Prupe.8G030100.1, Prupe.8G030100.2, Prupe.8G030100.3, Prupe.8G030200.1, Prupe.8G030200.1	PCP001574.1, PCP020247.1	9220_t_1	Rmu_co8241819.1_g000001.1, Rmu_co8402699.1_g000001.1, Rmu_sc0004353.1_g000009.1, Rmu_sc0014003.1_g000003.1, Rmu_sc0023185.1_g000004.1	Rr01418.t1, Rr019393.t1, Rr040371.t1	Ro01_G30234, Ro03_G10853, Ro06_G11595, Ro06_G29032
OG0000902	AT1G52360.1, AT1G52360.2, AT1G79990.1, AT1G79990.3, AT1G79990.5, AT3G15980.1, AT3G15980.2, AT3G15980.3, AT3G15980.4, AT3G15980.5	RC2G0058100, RC2G0455600	gene02089-v2.0.a2-hybrid.t1, gene02089-v2.0.a2-hybrid.t2, gene02089-v2.0.a2-hybrid.t3, gene02089-v2.0.a2-hybrid.t4, gene02089-v2.0.a2-hybrid.t5, gene05970-v2.0.a2-hybrid.t1, gene05970-v2.0.a2-hybrid.t2, gene05970-v2.0.a2-hybrid.t3, gene05970-v2.0.a2-hybrid.t4, gene05970-v2.0.a2-hybrid.t5	MDP0000189244, MDP0000845007, MDP0000901016	Prupe.3G072300.1, Prupe.3G072300.1, Prupe.3G072300.2, Prupe.3G072300.3, Prupe.7G228200.1, Prupe.7G228200.1, Prupe.7G228200.2, Prupe.7G228200.3	PCP010925.1, PCP036890.1, PCP037484.1, PCP037799.1	13505_t_1, 15991_t_1	Rmu_sc0000792.1_g000012.1	Rr017670.t2	Ro01_G07705, Ro06_G13631
OG0000903	AT1G04140.1, AT1G04140.2, AT5G43930.1, AT5G43930.2, AT5G43930.3, AT5G43930.4	RC4G0074600, RC6G0358800	gene28313-v2.0.a2-hybrid.t1, gene35796-v2.0.a2-hybrid.t1, gene35796-v2.0.a2-hybrid.t2, gene35796-v2.0.a2-hybrid.t3, gene35796-v2.0.a2-hybrid.t4, gene35796-v2.0.a2-hybrid.t5, gene35796-v2.0.a2-hybrid.t6	MDP0000127593, MDP0000149698, MDP0000151626, MDP0000181200, MDP0000202076, MDP0000337079, MDP0000356103	Prupe.1G053600.1, Prupe.1G053600.1, Prupe.1G053600.2, Prupe.1G053600.3, Prupe.1G053600.4, Prupe.8G212400.1, Prupe.8G212400.1	PCP000851.1, PCP004079.1, PCP007584.1, PCP033223.1, PCP039008.1, PCP044922.1	29516_t_1, 33348_t_1	Rmu_co8311601.1_g000001.1	Rr019510.t1, Rr040430.t1, Rr05969.t1	Ro02_G05408, Ro04_G23332
OG0000904	AT1G06160.1, AT2G31230.1, AT3G23240.1	RC3G0395900	gene08077-v1.0-hybrid.t1, gene11442-v1.0-hybrid.t1, gene16619-v1.0-hybrid.t1	MDP0000127134, MDP0000167207, MDP0000235313, MDP0000246388, MDP0000246808, MDP0000322279, MDP0000447570, MDP0000855671, MDP0000871689	Prupe.1G037900.1, Prupe.1G037900.1, Prupe.6G348700.1, Prupe.6G348700.1, Prupe.8G224600.1, Prupe.8G224600.1	PCP000653.1, PCP006736.1, PCP014930.1, PCP016876.1, PCP018665.1, PCP021091.1	14234_t_1, 18725_t_1, 4880_t_1	Rmu_co8374589.1_g000001.1, Rmu_co8520667.1_g000001.1, Rmu_sc0004300.1_g000003.1, Rmu_sc0009830.1_g000005.1, Rmu_sc0016640.1_g000010.1, Rmu_sc0021954.1_g000001.1	Rr029140.t1, Rr031712.t1, Rr039365.t1	Ro02_G22770, Ro04_G12427, Ro06_G11301
OG0000905	AT2G31810.1, AT2G31810.2, AT2G31810.3, AT5G16290.1, AT5G16290.2	RC2G0004900, RC5G0108700, RC5G0108800	gene10139-v1.0-hybrid.t1, gene10139-v1.0-hybrid.t2, gene10139-v1.0-hybrid.t3, gene14639-v2.0.a2-hybrid.t1, gene29713-v2.0.a2-hybrid.t1, gene29713-v2.0.a2-hybrid.t2, gene29713-v2.0.a2-hybrid.t3	MDP0000159273, MDP0000265727, MDP0000291574, MDP0000295777, MDP0000297875, MDP0000309227, MDP0000647255	Prupe.4G067100.1, Prupe.4G067100.1, Prupe.4G067100.2, Prupe.4G067100.3, Prupe.4G067200.1, Prupe.4G067200.1, Prupe.7G268500.1, Prupe.7G268500.1	PCP019350.1, PCP026176.1, PCP031263.1	1835_t_1, 20796_t_1	Rmu_sc0002352.1_g000002.1, Rmu_ssc0000357.1_g000019.1	Rr019945.t1, Rr019946.t1, Rr023635.t1, Rr037790.t1	Ro01_G05004, Ro03_G05291
OG0000906	AT2G18600.1, AT4G36800.1, AT4G36800.2	RC2G0166200, RC6G0165700, RC6G0483000	gene02173-v2.0.a2-hybrid.t1, gene29523-v1.0-hybrid.t1, gene29523-v1.0-hybrid.t2, gene36027-v2.0.a2-hybrid.t1	MDP0000010249, MDP0000082175, MDP0000082181, MDP0000085531, MDP0000273090, MDP0000275907, MDP0000851291	Prupe.1G383000.1, Prupe.1G383000.1, Prupe.1G383000.2, Prupe.7G148800.1, Prupe.7G148800.1, Prupe.7G148800.2, Prupe.7G148800.3, Prupe.8G102500.1, Prupe.8G102500.1	PCP001444.1, PCP012568.1, PCP020991.1, PCP024977.1, PCP025852.1	30565_t_1, 32843_t_1, 9302_t_1	Rmu_sc0000596.1_g000075.1, Rmu_sc0003852.1_g000018.1, Rmu_sc0029369.1_g000001.1	Rr013914.t1, Rr021885.t1	Ro01_G00982, Ro02_G02405, Ro02_G02414, Ro02_G21321
OG0000907	AT2G19160.1, AT4G25870.1, AT4G30060.1, AT4G31350.1, AT4G31350.2, AT5G57270.1, AT5G57270.2, AT5G57270.3	RC4G0108200, RC6G0601000	gene17226-v2.0.a2-hybrid.t1, gene35914-v2.0.a2-hybrid.t1, gene35914-v2.0.a2-hybrid.t2, gene35914-v2.0.a2-hybrid.t3, gene35914-v2.0.a2-hybrid.t4, gene35914-v2.0.a2-hybrid.t5, gene35914-v2.0.a2-hybrid.t6, gene35914-v2.0.a2-hybrid.t7	MDP0000181518, MDP0000183935, MDP0000255703, MDP0000266295	Prupe.1G077700.1, Prupe.1G077700.1, Prupe.1G077700.2, Prupe.1G077700.3, Prupe.7G025400.1, Prupe.7G025400.1	PCP005972.1, PCP021547.1, PCP022376.1, PCP023184.1, PCP030980.1, PCP034321.1	16359_t_1, 7293_t_1	Rmu_co8277175.1_g000001.1	Rr010034.t1, Rr032435.t1, Rr032692.t1, Rr0720.t1	Ro02_G22366, Ro04_G37002
OG0000908	AT2G43460.1, AT3G59540.1	RC3G0418100, RC6G0216500	gene25594-v2.0.a2-hybrid.t1, gene28832-v2.0.a2-hybrid.t1, gene35617-v2.0.a2-hybrid.t1, gene37464-v2.0.a2-hybrid.t1	MDP0000089753, MDP0000153255, MDP0000403931, MDP0000434417, MDP0000434501, MDP0000435610, MDP0000449726, MDP0000477768, MDP0000590640, MDP0000593964, MDP0000653200, MDP0000663805, MDP0000682212, MDP0000731105, MDP0000939190, MDP0000951483	Prupe.1G193400.1, Prupe.1G193400.1, Prupe.1G198900.1, Prupe.1G198900.1, Prupe.6G363900.1, Prupe.6G363900.1, Prupe.7G035900.1, Prupe.7G035900.1	PCP037650.1, PCP043182.1	12099_t_1	Rmu_co8253789.1_g000001.1, Rmu_sc0000743.1_g000005.1, Rmu_sc0003550.1_g000008.1, Rmu_sc0037294.1_g000003.1	Rr041353.t1	Ro02_G21855, Ro02_G23488, Ro06_G28729
OG0000909	AT2G20450.1, AT4G27090.1	RC2G0361900, RC4G0056800, RC4G0060900, RC6G0375000	gene08275-v1.0-hybrid.t1, gene11498-v2.0.a2-hybrid.t1, gene36562-v2.0.a2-hybrid.t1	MDP0000144573, MDP0000176124, MDP0000214560, MDP0000319645, MDP0000458118, MDP0000641747, MDP0000772535	Prupe.1G041500.1, Prupe.1G041500.1, Prupe.1G041500.2, Prupe.1G044700.1, Prupe.1G044700.1, Prupe.8G220700.1, Prupe.8G220700.1, Prupe.8G220700.2	PCP006759.1, PCP009992.1, PCP016227.1, PCP039064.1	10805_t_1, 29327_t_1, 31289_t_1	Rmu_co8287205.1_g000001.1, Rmu_co8313979.1_g000001.1, Rmu_sc0004553.1_g000005.1, Rmu_sc0004974.1_g000004.1, Rmu_sc0005424.1_g000019.1, Rmu_sc0006594.1_g000004.1, Rmu_sc0007029.1_g000006.1	Rr026693.t1, Rr032393.t1	Ro02_G13771, Ro04_G12741, Ro04_G12763
OG0000910	AT2G01060.1, AT2G01060.2	RC5G0001000, RC5G0001200	gene19866-v2.0.a2-hybrid.t1, gene19866-v2.0.a2-hybrid.t2, gene19867-v1.0-hybrid.t1, gene19867-v1.0-hybrid.t2, gene19867-v1.0-hybrid.t3, gene19867-v1.0-hybrid.t4, gene19867-v1.0-hybrid.t5	MDP0000151190, MDP0000269778, MDP0000323119, MDP0000826899	Prupe.4G000700.1, Prupe.4G000700.1, Prupe.4G000700.10, Prupe.4G000700.2, Prupe.4G000700.3, Prupe.4G000700.4, Prupe.4G000700.5, Prupe.4G000700.6, Prupe.4G000700.7, Prupe.4G000700.8, Prupe.4G000700.9, Prupe.4G000800.1, Prupe.4G000800.1, Prupe.4G000800.2, Prupe.4G000800.3, Prupe.4G000800.4	PCP001304.1, PCP007866.1, PCP015751.1	10158_t_1	Rmu_co8141848.1_g000001.1, Rmu_sc0027134.1_g000002.1, Rmu_ssc0000243.1_g000020.1, Rmu_ssc0000243.1_g000024.1	Rr015462.t1, Rr032220.t1, Rr032221.t1	Ro03_G24413
OG0000911	AT3G45630.1, AT5G60170.1, AT5G60170.2	RC5G0530800	gene25392-v2.0.a2-hybrid.t1, gene25392-v2.0.a2-hybrid.t10, gene25392-v2.0.a2-hybrid.t11, gene25392-v2.0.a2-hybrid.t12, gene25392-v2.0.a2-hybrid.t13, gene25392-v2.0.a2-hybrid.t14, gene25392-v2.0.a2-hybrid.t15, gene25392-v2.0.a2-hybrid.t16, gene25392-v2.0.a2-hybrid.t17, gene25392-v2.0.a2-hybrid.t18, gene25392-v2.0.a2-hybrid.t19, gene25392-v2.0.a2-hybrid.t2, gene25392-v2.0.a2-hybrid.t20, gene25392-v2.0.a2-hybrid.t21, gene25392-v2.0.a2-hybrid.t22, gene25392-v2.0.a2-hybrid.t3, gene25392-v2.0.a2-hybrid.t4, gene25392-v2.0.a2-hybrid.t5, gene25392-v2.0.a2-hybrid.t6, gene25392-v2.0.a2-hybrid.t7, gene25392-v2.0.a2-hybrid.t8, gene25392-v2.0.a2-hybrid.t9	MDP0000296717, MDP0000578292	Prupe.6G091300.1, Prupe.6G091300.1, Prupe.6G091300.2, Prupe.6G091300.3, Prupe.6G091300.4, Prupe.6G091300.5, Prupe.6G091300.6, Prupe.6G091300.7, Prupe.6G091300.8	PCP018199.1, PCP026367.1	28363_t_1	Rmu_sc0006126.1_g000009.1	Rr012373.t1	Ro03_G02134
OG0000912	AT3G49860.1, AT3G49870.1, AT5G37680.1, AT5G67560.1	RC2G0215000, RC3G0034700, RC6G0074900	gene05761-v2.0.a2-hybrid.t1, gene30519-v2.0.a2-hybrid.t1, gene35601-v2.0.a2-hybrid.t1	MDP0000177714, MDP0000212341, MDP0000284745, MDP0000344422	Prupe.3G017200.1, Prupe.3G017200.1, Prupe.3G017200.2, Prupe.3G017200.3, Prupe.3G017200.4, Prupe.3G017200.5, Prupe.3G017200.6, Prupe.6G220000.1, Prupe.6G220000.1, Prupe.8G145900.1, Prupe.8G145900.1, Prupe.8G145900.2	PCP000370.1, PCP009931.1, PCP019607.1, PCP025005.1, PCP031882.1, PCP037231.1	13304_t_1, 7987_t_1	Rmu_sc0000829.1_g000043.1, Rmu_sc0001484.1_g000004.1, Rmu_sc0005038.1_g000013.1, Rmu_ssc0000386.1_g000060.1	Rr017239.t1, Rr026646.t1, Rr04214.t1	Ro01_G04244, Ro01_G05350
OG0000913	AT3G21180.1, AT4G29900.1, AT5G57110.1, AT5G57110.2	RC2G0500400, RC4G0099300, RC4G0099800	gene05668-v2.0.a2-hybrid.t1, gene05668-v2.0.a2-hybrid.t2, gene05668-v2.0.a2-hybrid.t3, gene12325-v2.0.a2-hybrid.t1, gene12325-v2.0.a2-hybrid.t2, gene12325-v2.0.a2-hybrid.t3, gene12325-v2.0.a2-hybrid.t4	MDP0000120159, MDP0000121822, MDP0000166338, MDP0000167866, MDP0000230664, MDP0000260974	Prupe.1G072600.1, Prupe.1G072600.1, Prupe.3G018900.1, Prupe.3G018900.1, Prupe.3G018900.2, Prupe.3G018900.3, Prupe.3G018900.4, Prupe.3G018900.5	PCP001148.1, PCP005089.1, PCP017864.1, PCP021822.1	28127_t_1, 5040_t_1	Rmu_sc0004094.1_g000033.1, Rmu_ssc0000064.1_g000006.1, Rmu_ssc0000064.1_g000027.1, Rmu_ssc0000308.1_g000029.1	Rr029418.t1, Rr09958.t1	Ro01_G30168, Ro04_G36996, Ro06_G14334
OG0000914	AT3G22220.1, AT3G22220.2, AT4G15020.1, AT4G15020.2, AT5G33406.1	RC1G0456800, RC2G0521200, RC7G0532200	gene24341-v2.0.a2-hybrid.t1, gene24341-v2.0.a2-hybrid.t2, gene26335-v1.0-hybrid.t1, gene26335-v1.0-hybrid.t2	MDP0000187904, MDP0000217734, MDP0000237637, MDP0000269043, MDP0000276134, MDP0000297186, MDP0000299332	Prupe.3G186900.1, Prupe.3G186900.1, Prupe.3G186900.2, Prupe.3G186900.3, Prupe.3G186900.4, Prupe.3G186900.5, Prupe.3G186900.6, Prupe.3G186900.7, Prupe.3G186900.8, Prupe.3G186900.9	PCP002286.1, PCP012408.1, PCP027683.1, PCP032723.1	20473_t_1, 30488_t_1	Rmu_sc0004952.1_g000008.1, Rmu_sc0005823.1_g000001.1, Rmu_sc0013273.1_g000001.1, Rmu_sc0028071.1_g000001.1	Rr016077.t1, Rr029918.t1	Ro06_G08432, Ro07_G34539
OG0000915	AT3G47500.1, AT5G39660.1, AT5G39660.2	RC2G0618700, RC4G0431100, RC7G0047300	gene04441-v1.0-hybrid.t1, gene04441-v1.0-hybrid.t2, gene04730-v2.0.a2-hybrid.t1, gene26022-v1.0-hybrid.t1	MDP0000146673, MDP0000232292, MDP0000269678, MDP0000282334, MDP0000409354, MDP0000440066, MDP0000467560, MDP0000598637, MDP0000728083, MDP0000828573	Prupe.1G276000.1, Prupe.1G276000.1, Prupe.3G266200.1, Prupe.3G266200.1, Prupe.5G194600.1, Prupe.5G194600.1	PCP000144.1, PCP003342.1, PCP005203.1, PCP006691.1, PCP011992.1, PCP026706.1	13977_t_1, 24357_t_1, 31568_t_1	Rmu_sc0000988.1_g000022.1, Rmu_sc0002549.1_g000020.1	Rr03759.t1, Rr038038.t1, Rr04400.t1	Ro04_G00056, Ro05_G03258, Ro06_G17617
OG0000916	AT3G28680.1, AT5G22860.1, AT5G22860.2	RC1G0211400, RC1G0211700, RC5G0484100, RC5G0484300, RC5G0484700	gene14384-v1.0-hybrid.t1, gene14385-v1.0-hybrid.t1, gene36510-v2.0.a2-hybrid.t1	MDP0000166885, MDP0000172131, MDP0000202199, MDP0000318717, MDP0000482022, MDP0000912900	Prupe.6G115100.1, Prupe.6G115100.1, Prupe.6G115100.2, Prupe.6G115200.1, Prupe.6G115200.1	PCP000644.1, PCP010564.1, PCP017633.1	25099_t_1, 25107_t_1, 28415_t_1	Rmu_sc0000680.1_g000004.1, Rmu_sc0000680.1_g000008.1, Rmu_sc0000680.1_g000030.1, Rmu_sc0001787.1_g000023.1, Rmu_sc0003586.1_g000001.1, Rmu_sc0020386.1_g000001.1	Rr028098.t1, Rr034508.t1, Rr06543.t1, Rr06548.t1	Ro06_G29201, Ro06_G29202, Ro06_G29205, Ro06_G29206, Ro06_G29211
OG0000917	AT3G47160.1, AT3G47160.2, AT5G01520.1, AT5G01520.2	RC3G0288000, RC5G0074500, RC5G0595200	gene07885-v1.0-hybrid.t1, gene18863-v2.0.a2-hybrid.t1, gene30404-v1.0-hybrid.t1	MDP0000093883, MDP0000140233, MDP0000191329, MDP0000281873, MDP0000285352, MDP0000288576, MDP0000292767, MDP0000293122	Prupe.4G044500.1, Prupe.4G044500.1, Prupe.6G058200.1, Prupe.6G058200.1, Prupe.6G058200.2, Prupe.6G276500.1, Prupe.6G276500.1, Prupe.6G276500.2, Prupe.6G276500.3	PCP010176.1, PCP016826.1, PCP017021.1, PCP027662.1, PCP042649.1	1602_t_1, 18663_t_1	Rmu_sc0000936.1_g000016.1, Rmu_sc0001626.1_g000003.1, Rmu_sc0004643.1_g000001.1, Rmu_sc0017465.1_g000004.1	Rr023416.t1, Rr029219.t1, Rr04189.t1	Ro03_G06253, Ro06_G14403
OG0000918	AT3G22170.1, AT3G22170.2, AT4G15090.1	RC2G0520400, RC2G0520500	gene24214-v2.0.a2-hybrid.t1, gene24214-v2.0.a2-hybrid.t2, gene24214-v2.0.a2-hybrid.t3, gene24214-v2.0.a2-hybrid.t4, gene24214-v2.0.a2-hybrid.t5, gene24214-v2.0.a2-hybrid.t6, gene24214-v2.0.a2-hybrid.t7, gene24214-v2.0.a2-hybrid.t8, gene24215-v2.0.a2-hybrid.t1, gene24215-v2.0.a2-hybrid.t2, gene24215-v2.0.a2-hybrid.t3, gene24215-v2.0.a2-hybrid.t4	MDP0000216756, MDP0000286803, MDP0000286804	Prupe.3G186100.1, Prupe.3G186100.1, Prupe.3G186100.2, Prupe.3G186100.3, Prupe.3G186100.4, Prupe.3G186200.1, Prupe.3G186200.1, Prupe.3G186200.2, Prupe.3G186200.3, Prupe.3G186200.4	PCP004478.1, PCP027678.1	30481_t_1	Rmu_sc0000685.1_g000014.1, Rmu_sc0002290.1_g000008.1, Rmu_sc0005507.1_g000038.1, Rmu_sc0005507.1_g000039.1, Rmu_sc0017289.1_g000001.1, Rmu_ssc0000024.1_g000021.1	Rr016084.t1, Rr016085.t1, Rr025064.t1	Ro04_G13335
OG0000919	AT4G21450.1, AT4G21450.2, AT4G21450.3, AT5G54110.1	RC2G0562900, RC5G0057100, RC5G0317800	gene10191-v1.0-hybrid.t1, gene25054-v1.0-hybrid.t1, gene30718-v2.0.a2-hybrid.t1	MDP0000189454, MDP0000295257, MDP0000610843, MDP0000807177, MDP0000843137	Prupe.3G230200.1, Prupe.3G230200.1, Prupe.4G035500.1, Prupe.4G035500.1, Prupe.4G035500.2, Prupe.4G035500.3, Prupe.4G035500.4, Prupe.4G191600.1, Prupe.4G191600.1	PCP002650.1, PCP014640.1, PCP016598.1, PCP018787.1, PCP020889.1, PCP022127.1	19827_t_1, 25544_t_1, 530_t_1	Rmu_co8404829.1_g000001.1, Rmu_sc0000382.1_g000010.1, Rmu_sc0004331.1_g000010.1, Rmu_sc0013623.1_g000001.1	Rr025952.t1, Rr029289.t1, Rr03437.t1	Ro03_G05911, Ro03_G32809, Ro06_G28630
OG0000920	AT4G18195.1, AT4G18197.1, AT4G18205.1, AT4G18210.1, AT4G18220.1	RC5G0121700, RC5G0121800, RC7G0301000	gene30541-v2.0.a2-hybrid.t1, gene30542-v2.0.a2-hybrid.t1, gene30543-v1.0-hybrid.t1	MDP0000118801, MDP0000127942, MDP0000235778, MDP0000546892	Prupe.4G075600.1, Prupe.4G075600.1, Prupe.4G075700.1, Prupe.4G075700.1, Prupe.4G075800.1, Prupe.4G075800.1, Prupe.4G179000.1, Prupe.4G179000.1, Prupe.4G179000.2, Prupe.5G048000.1, Prupe.5G048000.1, Prupe.5G048000.2, Prupe.5G048000.3	PCP021257.1, PCP024350.1, PCP042494.1	18596_t_1, 18597_t_1, 18598_t_1	Rmu_sc0003892.1_g000002.1, Rmu_sc0004503.1_g000004.1, Rmu_sc0004521.1_g000002.1, Rmu_sc0004521.1_g000004.1, Rmu_sc0004521.1_g000005.1	Rr018497.t1, Rr041708.t1	Ro03_G13415, Ro05_G21137
OG0000921	AT4G31390.1, AT4G31390.2, AT5G10630.1, AT5G10630.2	RC6G0514300, RC6G0535300, RC6G0535400	gene08505-v1.0-hybrid.t1, gene08696-v2.0.a2-hybrid.t1, gene08696-v2.0.a2-hybrid.t2, gene08697-v1.0-hybrid.t1, gene08697-v1.0-hybrid.t2, gene08697-v1.0-hybrid.t3, gene08697-v1.0-hybrid.t4, gene08697-v1.0-hybrid.t5, gene10860-v1.0-hybrid.t1	MDP0000171055, MDP0000177163, MDP0000182419, MDP0000184478	Prupe.1G461200.1, Prupe.1G461200.1, Prupe.1G461200.2, Prupe.1G461200.3, Prupe.1G461200.5, Prupe.1G461300.1, Prupe.1G461300.1, Prupe.1G461300.2, Prupe.1G461300.3	PCP000809.1, PCP003827.1	9459_t_1, 9635_t_1	Rmu_co8422569.1_g000001.1, Rmu_sc0010715.1_g000003.1, Rmu_sc0010715.1_g000004.1, Rmu_sc0023908.1_g000003.1, Rmu_sc0030552.1_g000002.1, Rmu_sc0030552.1_g000003.1, Rmu_sc0043029.1_g000001.1, Rmu_ssc0000278.1_g000008.1	Rr022907.t1	Ro02_G00799
OG0000922	AT4G13780.1	RC1G0149800, RC2G0610600, RC4G0209500, RC4G0210200, RC4G0456200, RC4G0486100	gene00898-v2.0.a2-hybrid.t1, gene06519-v2.0.a2-hybrid.t1, gene06519-v2.0.a2-hybrid.t2, gene06519-v2.0.a2-hybrid.t3	MDP0000141889, MDP0000211815	Prupe.1G159500.1, Prupe.1G159500.1, Prupe.1G159500.2, Prupe.1G159500.3, Prupe.2G130000.1, Prupe.2G130000.1, Prupe.2G130800.1, Prupe.2G130800.1, Prupe.8G200100.1, Prupe.8G200100.1, Prupe.8G200100.2	PCP000785.1	19409_t_1, 19492_t_1	Rmu_co8251943.1_g000001.1, Rmu_co8341625.1_g000001.1, Rmu_sc0000733.1_g000008.1, Rmu_sc0001063.1_g000003.1, Rmu_sc0002735.1_g000014.1, Rmu_sc0003637.1_g000009.1, Rmu_sc0005196.1_g000006.1, Rmu_sc0005344.1_g000007.1, Rmu_sc0032860.1_g000001.1	Rr014293.t1, Rr03338.t1, Rr05656.t1	Ro02_G22894, Ro04_G18013, Ro04_G26857, Ro04_G36746
OG0000923	AT4G25500.1, AT4G25500.2, AT4G25500.3, AT4G25500.4, AT5G52040.1, AT5G52040.2, AT5G52040.4	RC1G0315900, RC1G0534500	gene13323-v2.0.a2-hybrid.t1, gene13323-v2.0.a2-hybrid.t2, gene13323-v2.0.a2-hybrid.t3, gene13323-v2.0.a2-hybrid.t4, gene13323-v2.0.a2-hybrid.t5, gene18890-v2.0.a2-hybrid.t1, gene18890-v2.0.a2-hybrid.t2, gene18890-v2.0.a2-hybrid.t3, gene18890-v2.0.a2-hybrid.t4	MDP0000155222, MDP0000288452, MDP0000336499, MDP0000583927	Prupe.2G154900.1, Prupe.2G154900.1, Prupe.2G154900.2, Prupe.2G154900.3, Prupe.2G290100.1, Prupe.2G290100.1, Prupe.2G290100.2, Prupe.2G290100.3, Prupe.2G290100.4	PCP004492.1, PCP006353.1, PCP021715.1, PCP034206.1	21219_t_1, 8373_t_1	Rmu_co8401165.1_g000001.1, Rmu_sc0009691.1_g000002.1	Rr025190.t1, Rr029068.t1	Ro07_G09484, Ro07_G21672
OG0000924	AT4G32090.1, AT4G32100.1, AT4G32105.1, AT4G32110.1	RC6G0362500, RC6G0458900, RC6G0459000, RC6G0459100, RC6G0459400	gene11591-v1.0-hybrid.t1, gene11592-v1.0-hybrid.t1, gene11595-v2.0.a2-hybrid.t1, gene11597-v1.0-hybrid.t1, gene20486-v1.0-hybrid.t1	MDP0000295767	Prupe.1G484000.1, Prupe.1G484000.1, Prupe.1G484100.1, Prupe.1G484100.1, Prupe.1G484200.1, Prupe.1G484200.1	PCP030279.1, PCP039856.1, PCP045030.1	12549_t_1, 12550_t_1, 12552_t_1, 12553_t_1, 22483_t_1, 4547_t_1, 6514_t_1	Rmu_sc0001572.1_g000018.1, Rmu_sc0004323.1_g000007.1, Rmu_sc0008467.1_g000015.1	Rr032544.t1, Rr036991.t1, Rr037041.t1, Rr0561.t1, Rr0563.t1, Rr0564.t1, Rr05980.t1	Ro02_G05392, Ro05_G16775
OG0000926	AT5G46030.1	RC4G0485900, RC5G0088200, RC5G0282800, RC5G0676200	gene20663-v1.0-hybrid.t1, gene27204-v2.0.a2-hybrid.t1, gene29779-v1.0-hybrid.t1, gene29779-v1.0-hybrid.t2, gene29779-v1.0-hybrid.t3, gene29779-v1.0-hybrid.t4	MDP0000224745, MDP0000553610, MDP0000879911, MDP0000920289	Prupe.2G137500.1, Prupe.2G137500.1, Prupe.2G137800.1, Prupe.2G137800.1, Prupe.2G141500.1, Prupe.2G141500.1, Prupe.2G141600.1, Prupe.2G141600.1, Prupe.4G054600.1, Prupe.4G054600.1, Prupe.4G172800.1, Prupe.4G172800.1, Prupe.4G172800.2, Prupe.4G172800.3	PCP008250.1, PCP009822.1, PCP021060.1	32216_t_1	Rmu_sc0000335.1_g000042.1, Rmu_sc0001124.1_g000026.1, Rmu_sc0002711.1_g000002.1, Rmu_sc0005375.1_g000025.1	Rr015868.t1, Rr0448.t1	Ro03_G05183, Ro03_G10061, Ro04_G18023, Ro04_G36115
OG0000927	AT5G40840.1, AT5G40840.2, AT5G40840.3	RC2G0649900, RC2G0650400, RC2G0650500, RC2G0650600, RC2G0650800, RC2G0666400, RC2G0675500, RC2G0675600	gene38065-v2.0.a2-hybrid.t1, gene38065-v2.0.a2-hybrid.t2, gene38066-v2.0.a2-hybrid.t1, gene38066-v2.0.a2-hybrid.t2, gene38066-v2.0.a2-hybrid.t3, gene38066-v2.0.a2-hybrid.t4, gene38066-v2.0.a2-hybrid.t5, gene38066-v2.0.a2-hybrid.t6, gene38066-v2.0.a2-hybrid.t7, gene38066-v2.0.a2-hybrid.t8	MDP0000122078	Prupe.3G302600.1, Prupe.3G302600.1, Prupe.3G302600.2, Prupe.3G302600.3	PCP000252.1, PCP018726.1	27238_t_1, 27239_t_1, 27258_t_1	Rmu_co8137076.1_g000001.1, Rmu_sc0001716.1_g000038.1, Rmu_sc0003188.1_g000021.1, Rmu_sc0015734.1_g000001.1, Rmu_sc0038259.1_g000001.1, Rmu_sc0038259.1_g000002.1, Rmu_sc0040737.1_g000001.1, Rmu_sc0041600.1_g000001.1, Rmu_ssc0000252.1_g000045.1	Rr01313.t1, Rr01314.t1	Ro06_G03831
OG0000928	AT5G49960.1	RC0G0212900, RC0G0213000, RC4G0133000	gene17682-v2.0.a2-hybrid.t1, gene17682-v2.0.a2-hybrid.t10, gene17682-v2.0.a2-hybrid.t11, gene17682-v2.0.a2-hybrid.t2, gene17682-v2.0.a2-hybrid.t3, gene17682-v2.0.a2-hybrid.t4, gene17682-v2.0.a2-hybrid.t5, gene17682-v2.0.a2-hybrid.t6, gene17682-v2.0.a2-hybrid.t7, gene17682-v2.0.a2-hybrid.t8, gene17682-v2.0.a2-hybrid.t9, gene28813-v2.0.a2-hybrid.t1, gene28813-v2.0.a2-hybrid.t2, gene28813-v2.0.a2-hybrid.t3, gene28813-v2.0.a2-hybrid.t4, gene28813-v2.0.a2-hybrid.t5, gene28813-v2.0.a2-hybrid.t6	MDP0000151400, MDP0000295929, MDP0000379735, MDP0000687888	Prupe.1G102500.1, Prupe.1G102500.1, Prupe.1G102500.2, Prupe.1G102500.3, Prupe.1G102500.4, Prupe.1G577700.1, Prupe.1G577700.1	PCP010379.1, PCP015836.1	12086_t_1, 13174_t_1	Rmu_sc0001200.1_g000056.1, Rmu_sc0001286.1_g000017.1	Rr021658.t1, Rr041514.t1, Rr07324.t1	Ro01_G04111, Ro05_G27571
OG0000931	AT5G64200.1, AT5G64200.2	RC3G0151200, RC7G0556300	gene18050-v2.0.a2-hybrid.t1, gene30006-v2.0.a2-hybrid.t1, gene30006-v2.0.a2-hybrid.t2, gene30006-v2.0.a2-hybrid.t3, gene30006-v2.0.a2-hybrid.t4, gene30006-v2.0.a2-hybrid.t5, gene30006-v2.0.a2-hybrid.t6, gene30006-v2.0.a2-hybrid.t7, gene30006-v2.0.a2-hybrid.t8, gene30006-v2.0.a2-hybrid.t9	MDP0000129321, MDP0000161688, MDP0000162476, MDP0000729468	Prupe.1G516100.1, Prupe.1G516100.1, Prupe.7G083500.1, Prupe.7G083500.1, Prupe.7G083500.2, Prupe.7G083500.3, Prupe.7G083500.4, Prupe.7G083500.5, Prupe.7G083500.6, Prupe.7G083500.7, Prupe.7G083500.8, Prupe.7G083500.9	PCP000011.1, PCP003515.1, PCP025239.1, PCP041972.1	10213_t_1, 410_t_1	Rmu_sc0004605.1_g000002.1, Rmu_sc0005645.1_g000001.1, Rmu_sc0012163.1_g000002.1	Rr013050.t1, Rr015254.t1	Ro05_G09377, Ro06_G26737
OG0000940	AT1G21530.1, AT1G21530.2, AT1G21540.1, AT1G75960.1, AT1G77240.1, AT5G16340.1, AT5G16370.1	RC3G0088300, RC3G0088900, RC3G0089100, RC3G0091000	gene31643-v1.0-hybrid.t1	MDP0000166116, MDP0000166195, MDP0000423449, MDP0000458882, MDP0000709799	Prupe.3G011200.1, Prupe.3G011200.1, Prupe.3G011300.1, Prupe.3G011300.1	PCP017312.1, PCP017313.1, PCP029487.1, PCP029488.1, PCP041180.1	13934_t_1, 14291_t_1, 27644_t_1	Rmu_sc0005285.1_g000017.1, Rmu_sc0007025.1_g000002.1, Rmu_sc0008132.1_g000007.1, Rmu_sc0008132.1_g000012.1, Rmu_sc0011808.1_g000002.1, Rmu_sc0032698.1_g000001.1	Rr01138.t1, Rr017803.t1, Rr034284.t1	Ro01_G14704, Ro01_G14710, Ro01_G27118, Ro02_G01515
OG0000942	AT1G34320.1	RC3G0100500, RC6G0239300, RC6G0239400	gene12344-v2.0.a2-hybrid.t1, gene27494-v2.0.a2-hybrid.t1, gene27495-v2.0.a2-hybrid.t1, gene27495-v2.0.a2-hybrid.t2, gene27495-v2.0.a2-hybrid.t3	MDP0000282912, MDP0000321005	Prupe.4G285700.1, Prupe.4G285700.1, Prupe.4G285700.2, Prupe.4G285700.3, Prupe.8G052300.1, Prupe.8G052300.1, Prupe.8G052300.2, Prupe.8G052300.3, Prupe.8G052300.4, Prupe.8G052300.5, Prupe.8G052300.6, Prupe.8G052600.1, Prupe.8G052600.1, Prupe.8G052600.2, Prupe.8G052600.3, Prupe.8G052600.4, Prupe.8G052600.5, Prupe.8G052600.6, Prupe.8G052600.7	PCP017946.1, PCP025152.1, PCP043086.1	323_t_1, 9726_t_1, 9727_t_1	Rmu_sc0006192.1_g000003.1, Rmu_sc0009379.1_g000003.1	Rr012273.t1, Rr032169.t1	Ro01_G19588, Ro02_G27329
OG0000943	AT1G63220.1, AT1G63220.2	RC1G0322600, RC1G0322700, RC1G0323100, RC1G0323600, RC7G0200700	gene32424-v1.0-hybrid.t1, gene38294-v2.0.a2-hybrid.t1	MDP0000242522, MDP0000301971, MDP0000426083	Prupe.2G158500.1, Prupe.2G158500.1, Prupe.2G158500.2, Prupe.2G158500.3, Prupe.2G158700.1, Prupe.2G158700.1, Prupe.2G158800.1, Prupe.2G158800.1, Prupe.2G159000.1, Prupe.2G159000.1, Prupe.5G094600.1, Prupe.5G094600.1	PCP019001.1, PCP030662.1, PCP037763.1, PCP045140.1	21257_t_1, 29918_t_1	Rmu_sc0001207.1_g000095.1, Rmu_sc0001207.1_g000103.1, Rmu_sc0003313.1_g000001.1, Rmu_sc0005122.1_g000001.1, Rmu_sc0005122.1_g000002.1, Rmu_sc0006830.1_g000001.1, Rmu_sc0008840.1_g000005.1	Rr020014.t1, Rr022583.t1, Rr033379.t1, Rr036138.t1	Ro05_G11054
OG0000944	AT1G54270.1, AT1G54270.2, AT1G72730.1, AT3G13920.1, AT3G13920.2, AT3G13920.3, AT3G13920.4	RC0G0098300, RC0G0098400, RC2G0086700, RC6G0591900	gene02720-v2.0.a2-hybrid.t1, gene12679-v1.0-hybrid.t1, gene37791-v2.0.a2-hybrid.t1, gene37791-v2.0.a2-hybrid.t2	MDP0000169995, MDP0000190125, MDP0000290436, MDP0000314314, MDP0000488088, MDP0000848225	Prupe.1G409000.1, Prupe.1G409000.1, Prupe.3G045500.1, Prupe.3G045500.1, Prupe.3G045500.2, Prupe.7G206000.1, Prupe.7G206000.1	PCP005028.1, PCP010879.1, PCP015804.1, PCP019817.1, PCP027512.1	23284_t_1, 5363_t_1, 7211_t_1	Rmu_co8454423.1_g000001.1, Rmu_sc0003475.1_g000010.1, Rmu_sc0012046.1_g000007.1, Rmu_sc0012116.1_g000001.1	Rr022759.t1	Ro06_G18964
OG0000945	AT1G23410.1, AT2G47110.1, AT2G47110.2, AT3G62250.1	RC3G0070200, RC3G0070400, RC3G0070500, RC3G0071500, RC4G0451500	gene04111-v1.0-hybrid.t1, gene04111-v1.0-hybrid.t2, gene12378-v1.0-hybrid.t1, gene12383-v1.0-hybrid.t1, gene13913-v1.0-hybrid.t1, gene23012-v1.0-hybrid.t1	MDP0000199370, MDP0000260150, MDP0000279991, MDP0000315920, MDP0000414041, MDP0000464712, MDP0000474856, MDP0000501162, MDP0000660188, MDP0000880194, MDP0000906779	Prupe.1G250600.1, Prupe.1G250600.1, Prupe.3G004600.1, Prupe.3G004600.1	PCP000390.1, PCP008310.1, PCP008446.1, PCP021519.1, PCP029102.1	19712_t_1, 24188_t_1, 24414_t_1	Rmu_sc0000899.1_g000001.1	Rr034947.t1, Rr037035.t1	Ro04_G00210
OG0000946	AT1G67300.1, AT1G67300.2, AT1G79820.1, AT1G79820.2, AT1G79820.3, AT1G79820.4	RC2G0050400, RC2G0468000, RC5G0688800	gene30931-v2.0.a2-hybrid.t1, gene30931-v2.0.a2-hybrid.t2, gene30931-v2.0.a2-hybrid.t3, gene37760-v2.0.a2-hybrid.t1	MDP0000131322, MDP0000242885	Prupe.3G066300.1, Prupe.3G066300.1, Prupe.3G066300.10, Prupe.3G066300.11, Prupe.3G066300.12, Prupe.3G066300.13, Prupe.3G066300.14, Prupe.3G066300.15, Prupe.3G066300.16, Prupe.3G066300.2, Prupe.3G066300.3, Prupe.3G066300.4, Prupe.3G066300.5, Prupe.3G066300.6, Prupe.3G066300.7, Prupe.3G066300.8, Prupe.3G066300.9, Prupe.7G234100.1, Prupe.7G234100.1	PCP028357.1, PCP038065.1	4780_t_1	Rmu_sc0002384.1_g000011.1	Rr030211.t1, Rr037913.t1	Ro01_G07653, Ro06_G12389
OG0000947	AT1G23480.1, AT1G23480.2, AT1G23480.3, AT5G03760.1, AT5G22740.1	RC1G0165500, RC3G0232800, RC5G0469700, RC5G0492800	gene14456-v2.0.a2-hybrid.t1, gene23579-v2.0.a2-hybrid.t1, gene30129-v1.0-hybrid.t1	MDP0000233405, MDP0000263736, MDP0000307919, MDP0000717000	Prupe.2G089900.2, Prupe.2G090000.1, Prupe.2G090000.1, Prupe.6G118300.1, Prupe.6G118300.1, Prupe.6G118300.2, Prupe.7G119100.1, Prupe.7G119100.1	PCP004769.1, PCP014360.1, PCP018817.1, PCP027762.1, PCP041102.1, PCP042805.1	1261_t_1, 23737_t_1	Rmu_sc0000090.1_g000021.1, Rmu_sc0001673.1_g000029.1, Rmu_sc0003690.1_g000039.1, Rmu_sc0008401.1_g000001.1	Rr011603.t1, Rr025915.t1, Rr05550.t1	Ro03_G06085, Ro06_G23693, Ro07_G14287
OG0000948	AT1G10600.1, AT1G10600.2, AT1G10600.3	RC4G0468100	gene00638-v2.0.a2-hybrid.t1, gene00638-v2.0.a2-hybrid.t10, gene00638-v2.0.a2-hybrid.t12, gene00638-v2.0.a2-hybrid.t13, gene00638-v2.0.a2-hybrid.t2, gene00638-v2.0.a2-hybrid.t3, gene00638-v2.0.a2-hybrid.t4, gene00638-v2.0.a2-hybrid.t5, gene00638-v2.0.a2-hybrid.t6, gene00638-v2.0.a2-hybrid.t7, gene00638-v2.0.a2-hybrid.t8, gene00638-v2.0.a2-hybrid.t9	MDP0000119794, MDP0000926254, MDP0000938264	Prupe.1G253200.1, Prupe.1G253200.1, Prupe.1G253200.10, Prupe.1G253200.11, Prupe.1G253200.12, Prupe.1G253200.13, Prupe.1G253200.14, Prupe.1G253200.15, Prupe.1G253200.16, Prupe.1G253200.2, Prupe.1G253200.3, Prupe.1G253200.4, Prupe.1G253200.5, Prupe.1G253200.6, Prupe.1G253200.7, Prupe.1G253200.8, Prupe.1G253200.9	PCP004652.1	24050_t_1	Rmu_sc0005632.1_g000002.1	Rr040737.t1, Rr05636.t1	Ro04_G36132
OG0000949	AT1G43170.1, AT1G43170.2, AT1G43170.3, AT1G43170.4, AT1G43170.5, AT1G43170.6, AT1G43170.7, AT1G43170.8, AT1G43170.9, AT1G61580.1	RC2G0335600, RC6G0258900, RC7G0390500	gene21585-v1.0-hybrid.t1, gene21585-v1.0-hybrid.t2, gene21585-v1.0-hybrid.t3, gene27611-v1.0-hybrid.t1, gene27611-v1.0-hybrid.t2, gene27611-v1.0-hybrid.t3	MDP0000303386, MDP0000388232, MDP0000897417	Prupe.1G579300.1, Prupe.1G579300.1, Prupe.1G579300.2, Prupe.8G036200.1, Prupe.8G036200.1, Prupe.8G036200.2	PCP010385.1, PCP022550.1, PCP031889.1	22690_t_1	Rmu_co8485815.1_g000001.1, Rmu_sc0006216.1_g000001.1, Rmu_sc0006223.1_g000009.1, Rmu_sc0013532.1_g000002.1, Rmu_ssc0000189.1_g000006.1	Rr014378.t1, Rr037243.t1	Ro02_G13094, Ro02_G35409, Ro05_G26401
OG0000950	AT1G13970.1, AT3G29180.1, AT3G29180.2, AT5G39430.1	RC2G0612200, RC4G0376100, RC4G0426000	gene04394-v1.0-hybrid.t1, gene04394-v1.0-hybrid.t2, gene04394-v1.0-hybrid.t3, gene04676-v1.0-hybrid.t1, gene04676-v1.0-hybrid.t2, gene04676-v1.0-hybrid.t3	MDP0000147450, MDP0000149218, MDP0000159251, MDP0000191472, MDP0000231210	Prupe.1G280600.1, Prupe.1G280600.1, Prupe.1G280600.2, Prupe.1G280600.3, Prupe.1G280600.4, Prupe.3G262300.1, Prupe.3G262300.1, Prupe.3G262300.2, Prupe.3G262300.3, Prupe.3G262300.4	PCP003971.1, PCP013056.1, PCP026632.1, PCP043941.1	31538_t_1, 3457_t_1	Rmu_sc0000957.1_g000008.1, Rmu_sc0001338.1_g000003.1, Rmu_sc0010966.1_g000011.1	Rr022238.t1, Rr03446.t1	Ro04_G00012, Ro06_G17582, Ro06_G28725
OG0000951	AT1G75390.1, AT1G75390.2	RC2G0146900, RC5G0684400, RC6G0185500, RC6G0504800	gene14942-v1.0-hybrid.t1, gene15193-v2.0.a2-hybrid.t1, gene21832-v1.0-hybrid.t1	MDP0000205823, MDP0000239026, MDP0000249561, MDP0000265875, MDP0000448715, MDP0000521934	Prupe.1G374400.1, Prupe.1G374400.1, Prupe.7G160600.1, Prupe.7G160600.1, Prupe.8G091600.1, Prupe.8G091600.1	PCP000826.1, PCP006197.1, PCP014531.1, PCP022614.1, PCP026214.1, PCP026897.1, PCP031547.1	16144_t_1, 2451_t_1, 9386_t_1	Rmu_co8174844.1_g000001.1, Rmu_sc0000468.1_g000014.1, Rmu_sc0000528.1_g000006.1, Rmu_sc0000528.1_g000007.1, Rmu_sc0023062.1_g000002.1	Rr028762.t1, Rr036031.t1, Rr07777.t1	Ro01_G01098, Ro02_G02326, Ro02_G16205
OG0000952	AT1G19910.1, AT1G75630.1, AT2G16510.1, AT4G34720.1, AT4G38920.1	RC2G0139300, RC6G0206900, RC6G0495900, RC6G0510000	gene11187-v2.0.a2-hybrid.t1, gene14870-v2.0.a2-hybrid.t1, gene15222-v1.0-hybrid.t1	MDP0000238062, MDP0000243071, MDP0000262759, MDP0000325860, MDP0000325868, MDP0000743595	Prupe.1G370100.3, Prupe.1G494900.1, Prupe.1G494900.1, Prupe.7G166200.1, Prupe.7G166200.1, Prupe.8G083200.1, Prupe.8G083200.1	PCP005372.1, PCP008544.1, PCP010401.1, PCP012503.1, PCP023917.1, PCP040396.1, PCP042217.1	21588_t_1, 2522_t_1	Rmu_sc0000529.1_g000004.1, Rmu_sc0003633.1_g000001.1, Rmu_sc0004019.1_g000006.1, Rmu_sc0007606.1_g000004.1, Rmu_sc0010202.1_g000001.1	Rr01905.t1	Ro01_G01152, Ro02_G01453
OG0000953	AT1G58200.1, AT1G58200.2, AT5G10490.1, AT5G10490.2, AT5G10490.3	RC2G0242800, RC7G0527500	gene12124-v2.0.a2-hybrid.t1, gene12124-v2.0.a2-hybrid.t2, gene20812-v2.0.a2-hybrid.t1, gene20812-v2.0.a2-hybrid.t2	MDP0000243062, MDP0000253525, MDP0000470390	Prupe.1G531900.1, Prupe.1G531900.1, Prupe.1G531900.10, Prupe.1G531900.11, Prupe.1G531900.12, Prupe.1G531900.2, Prupe.1G531900.3, Prupe.1G531900.4, Prupe.1G531900.5, Prupe.1G531900.6, Prupe.1G531900.7, Prupe.1G531900.8, Prupe.1G531900.9, Prupe.6G201500.1, Prupe.6G201500.1, Prupe.6G201500.2, Prupe.6G201500.3	PCP013758.1, PCP044768.1	17056_t_1, 25756_t_1	Rmu_sc0003055.1_g000004.1, Rmu_sc0003720.1_g000014.1, Rmu_sc0011298.1_g000003.1	Rr06847.t2, Rr08334.t1	Ro01_G29842, Ro05_G04579
OG0000956	AT1G06910.1, AT1G15720.1, AT5G58340.1, AT5G58340.2	RC5G0004200, RC5G0629200, RC7G0370600, RC7G0397300	gene28104-v2.0.a2-hybrid.t1, gene28104-v2.0.a2-hybrid.t2, gene29268-v2.0.a2-hybrid.t1, gene29268-v2.0.a2-hybrid.t2, gene32264-v1.0-hybrid.t1, gene32264-v1.0-hybrid.t2, gene32264-v1.0-hybrid.t3	MDP0000144544, MDP0000262878, MDP0000385073	Prupe.6G041700.1, Prupe.6G041700.1	PCP002257.1, PCP032327.1	13367_t_1, 14647_t_1, 14648_t_1, 14649_t_1, 14650_t_1, 32362_t_1	Rmu_co8212148.1_g000001.1, Rmu_co8273167.1_g000001.1, Rmu_sc0001680.1_g000002.1, Rmu_sc0003949.1_g000004.1, Rmu_sc0005592.1_g000024.1, Rmu_sc0005994.1_g000013.1, Rmu_sc0029255.1_g000001.1, Rmu_sc0029256.1_g000001.1, Rmu_ssc0000385.1_g000016.1	Rr027160.t1, Rr06228.t1	Ro02_G02512, Ro03_G10385, Ro05_G31136
OG0000957	AT1G02010.1, AT1G02010.2, AT1G12360.1, AT4G12120.1	RC1G0300100, RC5G0339600, RC6G0496300, RC7G0225900	gene11803-v2.0.a2-hybrid.t1, gene11803-v2.0.a2-hybrid.t2, gene11803-v2.0.a2-hybrid.t3, gene11803-v2.0.a2-hybrid.t4, gene11803-v2.0.a2-hybrid.t5, gene32298-v2.0.a2-hybrid.t1, gene32298-v2.0.a2-hybrid.t2, gene38208-v2.0.a2-hybrid.t1, gene38208-v2.0.a2-hybrid.t2, gene38208-v2.0.a2-hybrid.t3	MDP0000122337, MDP0000320489	Prupe.2G144900.1, Prupe.2G144900.1, Prupe.2G144900.2, Prupe.5G080200.1, Prupe.5G080200.1, Prupe.5G080200.2	PCP015053.1, PCP017360.1, PCP031550.1	16723_t_1, 24441_t_1	Rmu_sc0001469.1_g000008.1, Rmu_sc0005722.1_g000002.1	Rr012975.t1, Rr019321.t1, Rr028988.t1, Rr040062.t1	Ro01_G21306, Ro02_G16801, Ro05_G08574, Ro06_G23325, Ro07_G23419
OG0000958	AT2G37270.1, AT2G37270.2, AT3G11940.1, AT3G11940.2	RC3G0161100, RC6G0501900	gene11132-v1.0-hybrid.t1, gene18014-v1.0-hybrid.t1, gene18014-v1.0-hybrid.t2	MDP0000130128, MDP0000184486, MDP0000184861, MDP0000231363, MDP0000273575, MDP0000417422, MDP0000419752	Prupe.1G502000.1, Prupe.1G502000.1, Prupe.7G086600.1, Prupe.7G086600.1, Prupe.7G086600.2, Prupe.7G086600.3, Prupe.7G086600.4, Prupe.7G086700.1, Prupe.7G086700.1, Prupe.7G086700.2	PCP001725.1, PCP014183.1, PCP015227.1, PCP017591.1, PCP023351.1, PCP028904.1, PCP039652.1, PCP039653.1	20362_t_1, 22570_t_1	Rmu_sc0005991.1_g000014.1, Rmu_sc0007232.1_g000007.1	Rr011195.t1, Rr037261.t1	Ro02_G35026, Ro06_G22919
OG0000959	AT2G18630.1, AT4G34320.1	RC2G0166900, RC2G0167000, RC6G0165100	gene02168-v1.0-hybrid.t1, gene29520-v1.0-hybrid.t1, gene29520-v1.0-hybrid.t2, gene29520-v1.0-hybrid.t3, gene29520-v1.0-hybrid.t4, gene29520-v1.0-hybrid.t5, gene29520-v1.0-hybrid.t6, gene29520-v1.0-hybrid.t7, gene29568-v2.0.a2-hybrid.t1	MDP0000165783, MDP0000196107, MDP0000286055, MDP0000293087, MDP0000638222, MDP0000802715, MDP0000902543	Prupe.7G148500.1, Prupe.7G148500.1, Prupe.8G103100.1, Prupe.8G103100.1, Prupe.8G103100.2, Prupe.8G103100.3	PCP010149.1, PCP015590.1, PCP015603.1, PCP020993.1	12745_t_1, 30569_t_1, 32857_t_1	Rmu_co8294297.1_g000001.1, Rmu_sc0006493.1_g000001.1, Rmu_sc0006537.1_g000037.1, Rmu_sc0006537.1_g000040.1	Rr021881.t1, Rr033472.t1	Ro01_G00977, Ro02_G21318
OG0000960	AT2G25500.1, AT5G42770.1, AT5G42770.2, AT5G66550.1	RC2G0155000, RC6G0473400	gene14765-v2.0.a2-hybrid.t1, gene15151-v2.0.a2-hybrid.t1, gene15151-v2.0.a2-hybrid.t2, gene15151-v2.0.a2-hybrid.t3	MDP0000129858, MDP0000322165, MDP0000351717	Prupe.1G378700.1, Prupe.1G378700.1, Prupe.1G378700.10, Prupe.1G378700.2, Prupe.1G378700.3, Prupe.1G378700.4, Prupe.1G378700.5, Prupe.1G378700.6, Prupe.1G378700.7, Prupe.1G378700.8, Prupe.1G378700.9, Prupe.7G155200.1, Prupe.7G155200.1	PCP024516.1, PCP035683.1, PCP042527.1, PCP044274.1	32643_t_1, 9352_t_1	Rmu_sc0003168.1_g000020.1, Rmu_sc0006153.1_g000022.1	Rr01976.t1, Rr01976.t2, Rr028709.t1, Rr033597.t1, Rr039703.t1, Rr039704.t1	Ro01_G01042, Ro02_G02364
OG0000961	AT2G43870.1, AT3G59850.1	RC2G0003300, RC2G0010500, RC2G0280600, RC2G0280900, RC2G0281100, RC2G0281200, RC2G0281300, RC5G0191300, RC5G0191500	gene31694-v1.0-hybrid.t1, gene31695-v1.0-hybrid.t1, gene31696-v1.0-hybrid.t1, gene35238-v2.0.a2-hybrid.t1	MDP0000191453, MDP0000516623, MDP0000524876	Prupe.4G261700.1, Prupe.4G261700.1, Prupe.4G261800.1, Prupe.4G261800.1, Prupe.4G261900.1, Prupe.4G261900.1, Prupe.4G262200.1, Prupe.4G262200.1, Prupe.7G269200.1, Prupe.7G269200.1	PCP025508.1	1823_t_1, 30878_t_1, 30879_t_1	Rmu_sc0000742.1_g000006.1, Rmu_sc0004926.1_g000013.1, Rmu_sc0008355.1_g000010.1, Rmu_sc0011452.1_g000015.1, Rmu_ssc0000197.1_g000031.1, Rmu_ssc0000197.1_g000032.1, Rmu_ssc0000197.1_g000056.1	Rr09120.t1	Ro01_G10736, Ro01_G29470
OG0000962	AT2G36460.1, AT2G36460.2, AT3G52930.1, AT4G26520.1, AT4G26530.1, AT4G26530.2, AT5G03690.1, AT5G03690.2	RC3G0235200, RC3G0235300, RC5G0648200	gene30154-v2.0.a2-hybrid.t1, gene30154-v2.0.a2-hybrid.t2, gene30155-v1.0-hybrid.t1, gene30155-v1.0-hybrid.t2, gene36466-v2.0.a2-hybrid.t1	MDP0000120449, MDP0000245040, MDP0000493210, MDP0000503673, MDP0000543436	Prupe.6G029500.1, Prupe.6G029500.1, Prupe.7G116500.1, Prupe.7G116500.1, Prupe.7G116600.1, Prupe.7G116600.1	PCP017256.1, PCP026040.1, PCP026041.1, PCP026935.1, PCP030168.1	10971_t_1, 10972_t_1, 18098_t_1	Rmu_co8224482.1_g000001.1, Rmu_sc0000770.1_g000022.1, Rmu_sc0008192.1_g000002.1	Rr024157.t1, Rr05563.t1	Ro06_G29092, Ro06_G29093
OG0000963	AT2G29700.1, AT5G05710.1	RC1G0472900, RC5G0593700	gene07875-v2.0.a2-hybrid.t1, gene20940-v1.0-hybrid.t1	MDP0000186752, MDP0000261775, MDP0000266974, MDP0000290299, MDP0000411897, MDP0000518272, MDP0000729401, MDP0000827949	Prupe.2G248200.1, Prupe.2G248200.1, Prupe.2G248200.2, Prupe.2G248200.3, Prupe.2G248200.4, Prupe.2G248200.5, Prupe.2G248200.6, Prupe.2G248200.7, Prupe.2G248200.8, Prupe.2G248200.9, Prupe.3G164400.1, Prupe.3G164400.1, Prupe.6G059100.1, Prupe.6G059100.1	PCP009118.1, PCP010171.1, PCP022825.1, PCP037516.1	24567_t_1, 27991_t_1	Rmu_sc0000853.1_g000005.1, Rmu_sc0000936.1_g000003.1, Rmu_sc0006282.1_g000036.1, Rmu_sc0008140.1_g000007.1	Rr013287.t1, Rr05696.t1	Ro03_G06247, Ro07_G07841
OG0000965	AT2G23450.1, AT2G23450.2, AT4G00955.1, AT5G66790.1	RC2G0172100, RC6G0486100	gene15062-v2.0.a2-hybrid.t1, gene15062-v2.0.a2-hybrid.t2, gene25424-v1.0-hybrid.t1, gene29459-v2.0.a2-hybrid.t1, gene29459-v2.0.a2-hybrid.t2	MDP0000185820, MDP0000190363, MDP0000225502, MDP0000246792, MDP0000279926, MDP0000400084, MDP0000528711, MDP0000779795	Prupe.1G386400.1, Prupe.1G386400.1, Prupe.5G021600.1, Prupe.5G021600.1, Prupe.7G145100.1, Prupe.7G145100.1, Prupe.7G145100.2, Prupe.7G145100.3	PCP007380.1, PCP013260.1, PCP020141.1, PCP033128.1, PCP035672.1	30613_t_1, 9273_t_1	Rmu_sc0001670.1_g000034.1, Rmu_sc0006743.1_g000008.1	Rr020597.t1, Rr039442.t1, Rr040056.t1, Rr041903.t1	Ro01_G00938, Ro02_G34810
OG0000967	AT2G32720.1, AT5G48810.1, AT5G53560.1	RC0G0075800, RC6G0348700	gene12770-v1.0-hybrid.t1, gene17629-v1.0-hybrid.t1, gene29931-v1.0-hybrid.t1	MDP0000130255, MDP0000228733, MDP0000262773, MDP0000329095, MDP0000581631, MDP0000899821, MDP0000951881	Prupe.1G006400.1, Prupe.1G006400.1, Prupe.1G006400.2, Prupe.2G316100.1, Prupe.2G316100.1, Prupe.2G316100.2, Prupe.8G202900.1, Prupe.8G202900.1, Prupe.8G202900.2	PCP004109.1, PCP006991.1, PCP014193.1, PCP023812.1, PCP027735.1, PCP040723.1	31999_t_1, 5122_t_1, 8130_t_1	Rmu_co8034552.1_g000001.1, Rmu_sc0000472.1_g000015.1, Rmu_sc0000686.1_g000017.1	Rr011761.t1, Rr012994.t1, Rr032093.t1	Ro02_G22832, Ro04_G21098, Ro07_G34782
OG0000968	AT3G01490.1, AT5G50000.1	RC2G0643800, RC4G0469300, RC7G0158000	gene00654-v1.0-hybrid.t1, gene21178-v1.0-hybrid.t1, gene32170-v1.0-hybrid.t1, gene38025-v2.0.a2-hybrid.t1	MDP0000165481, MDP0000168375, MDP0000191774, MDP0000231545, MDP0000513685, MDP0000615514	Prupe.1G254400.1, Prupe.1G254400.1, Prupe.1G254500.1, Prupe.1G254500.1, Prupe.3G283600.1, Prupe.3G283600.1, Prupe.5G175400.1, Prupe.5G175400.1, Prupe.8G000900.1, Prupe.8G000900.1	PCP000504.1, PCP006667.1, PCP030405.1, PCP032034.1	13449_t_1, 22909_t_1, 26480_t_1	Rmu_sc0001436.1_g000027.1, Rmu_sc0007646.1_g000009.1, Rmu_sc0011390.1_g000005.1	Rr01163.t1, Rr012630.t1, Rr032280.t1, Rr08626.t1	Ro02_G16813, Ro05_G30693, Ro06_G09768
OG0000969	AT3G23840.1, AT4G13840.1, AT4G24510.1	RC4G0203700, RC7G0519300, RC7G0519800, RC7G0520500, RC7G0521100	gene06549-v2.0.a2-hybrid.t1, gene12177-v1.0-hybrid.t1, gene37414-v2.0.a2-hybrid.t1	MDP0000137138, MDP0000275850, MDP0000377710, MDP0000478556, MDP0000481065, MDP0000698860	Prupe.1G163500.1, Prupe.1G163500.1, Prupe.1G533000.1, Prupe.1G533000.1	PCP015666.1, PCP018841.1, PCP025562.1, PCP027093.1, PCP027150.1	10545_t_1, 20929_t_1, 20930_t_1	Rmu_co8063286.1_g000001.1, Rmu_co8298563.1_g000001.1, Rmu_sc0001912.1_g000001.1, Rmu_sc0002617.1_g000017.1, Rmu_sc0002892.1_g000022.1, Rmu_sc0002892.1_g000041.1, Rmu_sc0004133.1_g000007.1, Rmu_sc0011151.1_g000005.1, Rmu_sc0012467.1_g000003.1, Rmu_sc0033890.1_g000002.1, Rmu_ssc0000471.1_g000013.1	Rr013144.t1	Ro04_G12945
OG0000970	AT4G19080.1, AT4G19090.1, AT5G45460.1, AT5G45470.1, AT5G45480.1, AT5G45530.1, AT5G45540.1	RC2G0245000, RC2G0256100, RC2G0256300, RC2G0506100, RC5G0054000	gene30721-v1.0-hybrid.t1, gene30735-v1.0-hybrid.t1	MDP0000285798, MDP0000322089, MDP0000562446	Prupe.4G034100.1, Prupe.4G034100.1	PCP012735.1, PCP013179.1, PCP018113.1, PCP020898.1	1187_t_1, 1192_t_1, 24891_t_1, 26924_t_1	Rmu_sc0000570.1_g000032.1, Rmu_sc0002351.1_g000021.1, Rmu_sc0002351.1_g000069.1, Rmu_sc0004286.1_g000001.1, Rmu_sc0004286.1_g000007.1, Rmu_sc0005791.1_g000006.1, Rmu_sc0024477.1_g000001.1	Rr029310.t1, Rr03840.t1, Rr03992.t1, Rr04856.t1, Rr08421.t1	Ro01_G29863, Ro03_G33165, Ro06_G28526
OG0000971	AT4G24320.1, AT5G12220.1, AT5G12220.2	RC7G0417900	gene11793-v2.0.a2-hybrid.t1, gene11793-v2.0.a2-hybrid.t2, gene11793-v2.0.a2-hybrid.t3, gene11793-v2.0.a2-hybrid.t4	MDP0000218600, MDP0000302475, MDP0000407320	Prupe.3G132200.1, Prupe.3G132200.1, Prupe.3G132200.10, Prupe.3G132200.11, Prupe.3G132200.12, Prupe.3G132200.2, Prupe.3G132200.3, Prupe.3G132200.4, Prupe.3G132200.5, Prupe.3G132200.6, Prupe.3G132200.7, Prupe.3G132200.8, Prupe.3G132200.9, Prupe.4G267500.1, Prupe.4G267500.1, Prupe.4G267500.2, Prupe.4G267500.3, Prupe.4G267500.4, Prupe.4G267500.5, Prupe.4G267500.6	PCP010380.1, PCP022557.1, PCP025547.1, PCP036179.1	19770_t_1, 20157_t_1	Rmu_co8292895.1_g000001.1, Rmu_sc0010556.1_g000019.1	Rr015679.t1, Rr015679.t2	Ro05_G31387
OG0000972	AT5G22000.1, AT5G22000.2, AT5G22000.3	RC3G0167400, RC5G0429000	gene07710-v2.0.a2-hybrid.t1, gene07710-v2.0.a2-hybrid.t2, gene18248-v2.0.a2-hybrid.t1, gene18248-v2.0.a2-hybrid.t2, gene18248-v2.0.a2-hybrid.t3, gene18248-v2.0.a2-hybrid.t4, gene18248-v2.0.a2-hybrid.t5, gene18248-v2.0.a2-hybrid.t6, gene18248-v2.0.a2-hybrid.t7, gene18248-v2.0.a2-hybrid.t8	MDP0000139849, MDP0000189203, MDP0000263977, MDP0000264476	Prupe.6G148500.1, Prupe.6G148500.1, Prupe.6G148500.2, Prupe.6G148500.3, Prupe.7G090500.1, Prupe.7G090500.1, Prupe.7G090500.2, Prupe.7G090500.3, Prupe.7G090500.4, Prupe.7G090500.5, Prupe.7G090500.6	PCP001727.1, PCP007461.1, PCP038334.1	22851_t_1, 8267_t_1	Rmu_co8521747.1_g000001.1, Rmu_sc0000348.1_g000004.1, Rmu_sc0001440.1_g000001.1	Rr01098.t1, Rr011025.t1	Ro03_G21292, Ro06_G07528
OG0000973	AT5G67090.1	RC2G0194200, RC2G0194400, RC3G0407900, RC6G0564100	gene16748-v1.0-hybrid.t1, gene16749-v1.0-hybrid.t1, gene23823-v1.0-hybrid.t1, gene23824-v1.0-hybrid.t1, gene35950-v2.0.a2-hybrid.t1	MDP0000174414, MDP0000204838, MDP0000529471, MDP0000692845, MDP0000908951, MDP0000921094	Prupe.1G433300.1, Prupe.1G433300.1, Prupe.6G356800.1, Prupe.6G356800.1, Prupe.7G131900.1, Prupe.7G131900.1	PCP000228.1, PCP000229.1, PCP012297.1, PCP029134.1	13373_t_1, 13375_t_1, 14560_t_1, 31918_t_1, 31925_t_1, 6998_t_1	Rmu_sc0003116.1_g000043.1, Rmu_sc0004367.1_g000007.1, Rmu_sc0004367.1_g000008.1, Rmu_sc0005706.1_g000016.1, Rmu_sc0010389.1_g000023.1	Rr022053.t1, Rr02437.t1, Rr09313.t1	Ro01_G10776, Ro02_G00589
OG0000974	AT5G46040.1, AT5G46050.1	RC4G0062600, RC6G0371400, RC6G0371500, RC6G0371600	gene08304-v1.0-hybrid.t1, gene08304-v1.0-hybrid.t2, gene08305-v1.0-hybrid.t1, gene08306-v1.0-hybrid.t1, gene11540-v1.0-hybrid.t1, gene11540-v1.0-hybrid.t2, gene11542-v1.0-hybrid.t1	MDP0000124450, MDP0000131896, MDP0000190586, MDP0000312901	Prupe.1G045600.1, Prupe.1G045600.1, Prupe.8G218300.1, Prupe.8G218300.1, Prupe.8G218400.1, Prupe.8G218400.1, Prupe.8G218400.2	PCP016246.1, PCP018140.1, PCP031429.1	29312_t_1, 33411_t_1, 33412_t_1, 33414_t_1	Rmu_sc0005297.1_g000025.1, Rmu_sc0005297.1_g000026.1, Rmu_sc0005297.1_g000027.1, Rmu_sc0005356.1_g000012.1	Rr030132.t1, Rr030139.t1, Rr06019.t1, Rr06021.t1	Ro02_G13743, Ro02_G13746, Ro04_G12729
OG0000975	AT5G01660.1	RC3G0300500, RC3G0300600	gene13795-v2.0.a2-hybrid.t1, gene13795-v2.0.a2-hybrid.t2, gene13795-v2.0.a2-hybrid.t3, gene13795-v2.0.a2-hybrid.t4, gene13795-v2.0.a2-hybrid.t5, gene13795-v2.0.a2-hybrid.t6, gene13796-v2.0.a2-hybrid.t1	MDP0000153055, MDP0000220272, MDP0000225752	Prupe.6G285100.1, Prupe.6G285100.1, Prupe.6G285100.10, Prupe.6G285100.11, Prupe.6G285100.12, Prupe.6G285100.2, Prupe.6G285100.3, Prupe.6G285100.4, Prupe.6G285100.5, Prupe.6G285100.6, Prupe.6G285100.7, Prupe.6G285100.8, Prupe.6G285100.9, Prupe.6G285200.1, Prupe.6G285200.1, Prupe.6G285200.2, Prupe.6G285200.3	PCP015463.1, PCP024316.1	29210_t_1, 29211_t_1	Rmu_sc0000790.1_g000001.1, Rmu_sc0006964.1_g000002.1, Rmu_sc0010327.1_g000003.1, Rmu_ssc0000193.1_g000005.1, Rmu_ssc0000193.1_g000006.1	Rr033015.t1, Rr04109.t1	Ro06_G05658
OG0000976	AT5G51970.1, AT5G51970.2	RC1G0532900	gene13340-v1.0-hybrid.t1	MDP0000123910, MDP0000149907, MDP0000167088, MDP0000171573, MDP0000188052, MDP0000188054, MDP0000250546, MDP0000515106, MDP0000638442, MDP0000707567, MDP0000759646, MDP0000786110, MDP0000807470, MDP0000873573, MDP0000874667	Prupe.2G288800.1, Prupe.2G288800.1, Prupe.2G288800.2, Prupe.8G143000.1, Prupe.8G143000.1	PCP002231.1, PCP002232.1, PCP002233.1, PCP002234.1, PCP002235.1, PCP012279.1, PCP012280.1, PCP019721.1, PCP019722.1, PCP019723.1, PCP019724.1, PCP019725.1, PCP020358.1	8358_t_1	Rmu_sc0001308.1_g000011.1, Rmu_sc0005594.1_g000014.1	Rr025201.t1	Ro07_G09495
OG0000985	AT1G44542.1, AT4G34180.1, AT4G35220.1	RC6G0097200, RC6G0097300, RC6G0097400, RC6G0097500, RC6G0097600, RC6G0097800	gene26377-v2.0.a2-hybrid.t1, gene26377-v2.0.a2-hybrid.t2, gene26379-v2.0.a2-hybrid.t1	MDP0000222512	Prupe.8G132800.1, Prupe.8G132800.1, Prupe.8G132800.2, Prupe.8G133000.1, Prupe.8G133000.1, Prupe.8G133300.1, Prupe.8G133300.1, Prupe.8G133400.1, Prupe.8G133400.1	PCP006481.1, PCP011244.1, PCP033264.1	2325_t_1, 24644_t_1	Rmu_sc0001422.1_g000004.1, Rmu_sc0005014.1_g000014.1, Rmu_sc0009159.1_g000004.1, Rmu_sc0010421.1_g000001.1, Rmu_sc0010421.1_g000005.1, Rmu_sc0030046.1_g000001.1, Rmu_sc0039760.1_g000001.1, Rmu_ssc0000136.1_g000001.1, Rmu_ssc0000136.1_g000016.1	Rr015902.t1, Rr033653.t1, Rr033654.t1	Ro02_G05448, Ro02_G05449
OG0000987	AT1G11390.1	RC0G0082600, RC5G0056000, RC5G0318600	gene25048-v2.0.a2-hybrid.t1, gene25048-v2.0.a2-hybrid.t2, gene29901-v2.0.a2-hybrid.t1, gene29901-v2.0.a2-hybrid.t3, gene29901-v2.0.a2-hybrid.t4, gene29901-v2.0.a2-hybrid.t5, gene30726-v2.0.a2-hybrid.t1, gene30726-v2.0.a2-hybrid.t2	MDP0000231459, MDP0000235236, MDP0000265637	Prupe.4G034900.1, Prupe.4G034900.1, Prupe.4G034900.2, Prupe.4G192100.1, Prupe.4G192100.1, Prupe.4G192100.2, Prupe.4G192100.3, Prupe.4G192100.4, Prupe.4G192100.5, Prupe.4G192100.6	PCP006433.1, PCP020893.1, PCP044108.1	19830_t_1, 5098_t_1, 536_t_1	Rmu_co8474727.1_g000001.1, Rmu_sc0000247.1_g000006.1, Rmu_sc0001259.1_g000007.1, Rmu_sc0002694.1_g000006.1	Rr025956.t1, Rr029294.t1, Rr035261.t1	Ro03_G05904, Ro03_G18110, Ro04_G21076
OG0000988	AT1G09930.1, AT5G64410.1	RC2G0564200, RC7G0501700, RC7G0502000	gene25601-v1.0-hybrid.t1, gene25601-v1.0-hybrid.t2, gene25601-v1.0-hybrid.t3, gene26438-v1.0-hybrid.t1, gene26439-v2.0.a2-hybrid.t1	MDP0000134316, MDP0000178438, MDP0000210064, MDP0000279462, MDP0000606407	Prupe.1G539200.1, Prupe.1G539200.1, Prupe.1G539300.1, Prupe.1G539300.1, Prupe.8G074200.1, Prupe.8G074200.1, Prupe.8G074200.2, Prupe.8G074200.3, Prupe.8G074200.4, Prupe.8G074200.5	PCP015777.1, PCP029595.1, PCP030645.1, PCP037563.1	22159_t_1, 329_t_1	Rmu_sc0000029.1_g000038.1, Rmu_sc0008849.1_g000001.1, Rmu_ssc0000044.1_g000022.1	Rr03339.t1, Rr03343.t1	Ro02_G35639, Ro02_G35642, Ro02_G35643, Ro02_G35644, Ro05_G31574
OG0000989	AT1G02890.1, AT1G02890.2, AT1G62130.1, AT4G02480.1, AT4G24860.1	RC6G0430900, RC7G0125500	gene06348-v2.0.a2-hybrid.t1, gene06348-v2.0.a2-hybrid.t2, gene06348-v2.0.a2-hybrid.t3, gene10581-v2.0.a2-hybrid.t1	MDP0000125444, MDP0000230897, MDP0000251523, MDP0000264764, MDP0000294661, MDP0000867775, MDP0000892426	Prupe.5G152500.1, Prupe.5G152500.1, Prupe.5G152500.2, Prupe.8G259000.1, Prupe.8G259000.1, Prupe.8G259000.2, Prupe.8G259000.3, Prupe.8G259000.4	PCP005691.1, PCP017545.1, PCP019048.1, PCP021432.1, PCP024847.1, PCP026975.1, PCP030074.1	18189_t_1, 29134_t_1	Rmu_sc0028964.1_g000001.1, Rmu_sc0028964.1_g000003.1	Rr013010.t1, Rr028220.t1	Ro02_G07031, Ro05_G01942
OG0000990	AT1G34210.1, AT1G71830.1, AT2G13790.1, AT2G13800.1, AT4G33430.1, AT4G33430.2	RC6G0243600, RC7G0436600	gene16076-v2.0.a2-hybrid.t1, gene27511-v2.0.a2-hybrid.t1, gene27511-v2.0.a2-hybrid.t2	MDP0000182441, MDP0000287771, MDP0000291093, MDP0000309283, MDP0000432466, MDP0000619506, MDP0000839112, MDP0000874088	Prupe.1G558800.1, Prupe.1G558800.1, Prupe.8G048700.1, Prupe.8G048700.1	PCP003004.1, PCP006276.1, PCP018138.1, PCP019158.1, PCP023076.1, PCP025488.1, PCP035287.1, PCP037933.1	8038_t_1, 832_t_1	Rmu_sc0002092.1_g000002.1, Rmu_sc0005063.1_g000025.1, Rmu_sc0014767.1_g000001.1, Rmu_ssc0000387.1_g000036.1	Rr025251.t1, Rr06956.t1	Ro02_G24529, Ro05_G26462
OG0000991	AT1G55120.1, AT1G55120.2, AT1G55120.3, AT3G13784.1, AT3G13790.1, AT3G13790.2	RC0G0091200, RC0G0091300, RC0G0091400	gene06912-v2.0.a2-hybrid.t1, gene23034-v2.0.a2-hybrid.t1, gene23034-v2.0.a2-hybrid.t2, gene23034-v2.0.a2-hybrid.t3, gene37783-v2.0.a2-hybrid.t1, gene37783-v2.0.a2-hybrid.t2, gene37783-v2.0.a2-hybrid.t3, gene37783-v2.0.a2-hybrid.t4, gene37783-v2.0.a2-hybrid.t5	MDP0000561738	Prupe.3G009500.1, Prupe.3G009500.1, Prupe.3G048300.1, Prupe.3G048300.1, Prupe.3G048300.2	PCP030531.1	6770_t_1, 6774_t_1, 6775_t_1	Rmu_sc0003507.1_g000032.1, Rmu_sc0005083.1_g000003.1, Rmu_sc0005083.1_g000014.1, Rmu_sc0015791.1_g000002.1	Rr018991.t1, Rr028776.t1, Rr038008.t1, Rr039594.t1	Ro01_G29648, Ro03_G32125, Ro03_G32127, Ro06_G09099, Ro06_G28420
OG0000992	AT1G08430.1, AT1G08440.1, AT2G27240.1	RC5G0420500, RC5G0421200, RC5G0421600, RC5G0421800, RC5G0421900, RC5G0422100, RC5G0422300	gene27042-v1.0-hybrid.t1, gene27047-v2.0.a2-hybrid.t1, gene27048-v1.0-hybrid.t1, gene27959-v1.0-hybrid.t1	MDP0000227375, MDP0000873233	Prupe.6G144000.1, Prupe.6G144000.1, Prupe.6G144200.1, Prupe.6G144200.1	PCP001124.1, PCP020479.1, PCP026956.1	21375_t_1, 21376_t_1, 27878_t_1, 28484_t_1	Rmu_sc0001240.1_g000004.1, Rmu_sc0002563.1_g000001.1, Rmu_sc0002563.1_g000017.1, Rmu_sc0002563.1_g000055.1, Rmu_sc0002563.1_g000073.1, Rmu_sc0002591.1_g000001.1	Rr019571.t1, Rr032344.t1, Rr05312.t1, Rr05317.t1	Ro03_G32386, Ro03_G32412, Ro03_G32413, Ro03_G32435
OG0000993	AT1G05490.1, AT3G24340.1	RC2G0498700, RC7G0272700, RC7G0272800	gene10657-v2.0.a2-hybrid.t1, gene10657-v2.0.a2-hybrid.t2, gene10657-v2.0.a2-hybrid.t3, gene37233-v2.0.a2-hybrid.t1, gene37233-v2.0.a2-hybrid.t10, gene37233-v2.0.a2-hybrid.t2, gene37233-v2.0.a2-hybrid.t3, gene37233-v2.0.a2-hybrid.t4, gene37233-v2.0.a2-hybrid.t5, gene37233-v2.0.a2-hybrid.t6, gene37233-v2.0.a2-hybrid.t7, gene37233-v2.0.a2-hybrid.t8, gene37233-v2.0.a2-hybrid.t9	MDP0000177905, MDP0000279944, MDP0000307904	Prupe.5G049200.1, Prupe.5G049200.1, Prupe.5G049200.2, Prupe.5G052400.1, Prupe.5G052400.1	PCP002070.1, PCP005093.1	12294_t_1, 12295_t_1, 14178_t_1, 15495_t_1	Rmu_sc0005065.1_g000044.1, Rmu_sc0009527.1_g000001.1, Rmu_sc0030360.1_g000001.1	Rr032783.t1, Rr034128.t1, Rr08023.t1, Rr08024.t1, Rr08025.t1	Ro05_G07278
OG0000994	AT1G08300.1, AT4G13750.1	RC4G0210600, RC6G0264000, RC7G0332200	gene06508-v2.0.a2-hybrid.t1, gene06508-v2.0.a2-hybrid.t2, gene06508-v2.0.a2-hybrid.t3, gene06508-v2.0.a2-hybrid.t4, gene08152-v1.0-hybrid.t1, gene08152-v1.0-hybrid.t2	MDP0000119565, MDP0000143222, MDP0000184605, MDP0000250688, MDP0000295185, MDP0000434534, MDP0000806699	Prupe.1G159000.1, Prupe.1G159000.1, Prupe.1G159100.1, Prupe.1G159100.1, Prupe.1G159200.1, Prupe.1G159200.1, Prupe.1G159200.2	PCP009515.1, PCP020028.1, PCP020029.1, PCP041685.1, PCP041686.1	16466_t_1, 22210_t_1	Rmu_sc0004087.1_g000027.1, Rmu_sc0005558.1_g000005.1, Rmu_sc0005558.1_g000006.1, Rmu_sc0008100.1_g000005.1	Rr020466.t1, Rr036747.t1, Rr0453.t1	Ro02_G25267, Ro04_G18015
OG0000995	AT1G64780.1, AT3G24290.1, AT3G24300.1, AT4G13510.1, AT4G28700.1	RC3G0404200, RC4G0073800, RC6G0359100	gene08363-v1.0-hybrid.t1, gene28306-v2.0.a2-hybrid.t1, gene37483-v2.0.a2-hybrid.t1	MDP0000182546, MDP0000266406, MDP0000427102, MDP0000572721, MDP0000909614	Prupe.1G052400.1, Prupe.1G052400.1, Prupe.1G573000.1, Prupe.1G573000.1, Prupe.6G353100.1, Prupe.6G353100.1, Prupe.8G213000.1, Prupe.8G213000.1	PCP001138.1, PCP002973.1, PCP004076.1, PCP039010.1	19957_t_1, 29510_t_1, 33354_t_1	Rmu_sc0003116.1_g000003.1, Rmu_sc0004874.1_g000017.1, Rmu_sc0006325.1_g000013.1, Rmu_sc0015594.1_g000001.1	Rr019505.t1, Rr035268.t1, Rr09346.t1	Ro02_G05404, Ro04_G23338, Ro06_G11351
OG0000996	AT1G13590.1, AT2G22860.1, AT3G49780.1, AT4G37720.1, AT5G65870.1	RC2G0219000, RC6G0061400, RC6G0580300	gene02611-v2.0.a2-hybrid.t1, gene05802-v1.0-hybrid.t1, gene25372-v1.0-hybrid.t1, gene25376-v1.0-hybrid.t1	MDP0000145144, MDP0000172263, MDP0000250561, MDP0000254705, MDP0000316126, MDP0000509438, MDP0000824044	Prupe.1G420000.1, Prupe.1G420000.1, Prupe.6G217500.1, Prupe.6G217500.1, Prupe.6G217500.2, Prupe.8G150200.1, Prupe.8G150200.1	PCP002994.1, PCP012966.1, PCP013813.1, PCP016397.1, PCP029446.1	31167_t_1	Rmu_sc0000294.1_g000006.1, Rmu_sc0002553.1_g000013.1, Rmu_sc0007574.1_g000005.1	Rr023031.t1, Rr038889.t1, Rr040830.t1	Ro01_G04268, Ro02_G00475, Ro02_G36022
OG0000997	AT1G07670.1, AT1G07810.1, AT4G00900.1	RC1G0387100, RC3G0247500, RC5G0535800	gene14011-v1.0-hybrid.t1, gene18168-v2.0.a2-hybrid.t1, gene18168-v2.0.a2-hybrid.t2, gene18168-v2.0.a2-hybrid.t3, gene18677-v2.0.a2-hybrid.t1, gene18677-v2.0.a2-hybrid.t2	MDP0000159130, MDP0000282919, MDP0000401049, MDP0000764137	Prupe.2G193300.1, Prupe.2G193300.1, Prupe.2G193300.2, Prupe.2G193300.3, Prupe.2G193300.4, Prupe.2G193300.5, Prupe.6G246300.1, Prupe.6G246300.1, Prupe.6G246300.2, Prupe.6G246300.3	PCP005301.1, PCP005946.1, PCP009137.1, PCP011753.1	30862_t_1, 33120_t_1, 9958_t_1	Rmu_ssc0000337.1_g000006.1, Rmu_ssc0000409.1_g000035.1	Rr017951.t1, Rr06676.t1, Rr07667.t1	Ro03_G02093, Ro06_G11536, Ro07_G07908
OG0000998	AT1G07770.1, AT1G07770.2, AT2G39590.1, AT3G46040.1, AT5G59850.1	RC1G0034100, RC1G0093900, RC1G0437600, RC2G0418200, RC3G0179700, RC3G0236100, RC4G0157600, RC5G0542000, RC5G0706800, RC5G0733500, RC7G0067400	gene13953-v1.0-hybrid.t1, gene13953-v1.0-hybrid.t2, gene26688-v2.0.a2-hybrid.t1	MDP0000320879	Prupe.2G230100.1, Prupe.2G230100.1, Prupe.2G230100.2, Prupe.2G230100.3, Prupe.6G083600.1, Prupe.6G083600.1, Prupe.6G083600.2	PCP009259.1, PCP032604.1, PCP033148.1, PCP043746.1	7730_t_1	Rmu_sc0002438.1_g000009.1, Rmu_sc0004591.1_g000014.1, Rmu_sc0005045.1_g000038.1	Rr02759.t1, Rr029751.t2, Rr036918.t1	Ro03_G02033, Ro04_G02530, Ro07_G34515
OG0000999	AT1G01300.1, AT1G25510.1, AT3G18490.1, AT3G61820.1	RC4G0397800, RC7G0075900	gene03779-v1.0-hybrid.t1, gene26231-v1.0-hybrid.t1, gene38429-v2.0.a2-hybrid.t1	MDP0000155191, MDP0000188530, MDP0000199128, MDP0000292103, MDP0000298609, MDP0000530691, MDP0000567053, MDP0000676442, MDP0000865063, MDP0000866373	Prupe.1G307100.1, Prupe.1G307100.1, Prupe.2G189400.1, Prupe.2G189400.1, Prupe.5G218800.1, Prupe.5G218800.1	PCP001812.1, PCP005877.1, PCP008216.1, PCP009961.1, PCP015571.1, PCP019467.1	33080_t_1, 3744_t_1, 6641_t_1	Rmu_sc0000051.1_g000004.1	Rr012240.t1, Rr02161.t1, Rr06710.t2	Ro04_G02646, Ro05_G03456, Ro07_G07946
OG0001001	AT1G68490.1, AT5G16110.1	RC4G0393500, RC4G0393600	gene03733-v1.0-hybrid.t1, gene03734-v2.0.a2-hybrid.t1, gene03734-v2.0.a2-hybrid.t2, gene03734-v2.0.a2-hybrid.t3, gene03734-v2.0.a2-hybrid.t4, gene03734-v2.0.a2-hybrid.t5	MDP0000138593, MDP0000154119, MDP0000157170, MDP0000179691, MDP0000183277, MDP0000211390, MDP0000257598, MDP0000534906, MDP0000597525, MDP0000736365	Prupe.1G311600.1, Prupe.1G311600.1, Prupe.1G311700.1, Prupe.1G311700.1, Prupe.3G157300.1, Prupe.3G157300.1, Prupe.3G157300.2, Prupe.3G157300.3, Prupe.3G157300.4, Prupe.3G157300.5	PCP009719.1, PCP009720.1, PCP011876.1, PCP018434.1, PCP025316.1, PCP025317.1	6683_t_1	Rmu_sc0000400.1_g000004.1	Rr01926.t1, Rr01934.t1	Ro04_G02686
OG0001002	AT1G48210.1, AT1G48210.2, AT1G48220.1, AT2G30730.1, AT2G47060.1, AT2G47060.2, AT2G47060.3, AT2G47060.4, AT2G47060.5, AT3G17410.1, AT3G62220.1	RC3G0078100, RC4G0321200	gene22817-v2.0.a2-hybrid.t1, gene24559-v1.0-hybrid.t1, gene24559-v1.0-hybrid.t2	MDP0000132677, MDP0000145269, MDP0000145521, MDP0000150669, MDP0000178842	Prupe.1G106400.1, Prupe.1G106400.1, Prupe.1G106400.2, Prupe.1G106400.3, Prupe.1G106400.4, Prupe.3G003900.1, Prupe.3G003900.1, Prupe.3G003900.2, Prupe.3G003900.3	PCP006885.1, PCP008453.1, PCP023556.1, PCP029093.1	4358_t_1	Rmu_co8331037.1_g000001.1, Rmu_sc0003813.1_g000019.1	Rr012963.t1, Rr034715.t1	Ro01_G11263, Ro04_G21526
OG0001003	AT1G06840.1, AT5G01950.1	RC3G0312600, RC3G0312800, RC3G0312900, RC5G0633800	gene13584-v2.0.a2-hybrid.t1, gene28058-v2.0.a2-hybrid.t1, gene28058-v2.0.a2-hybrid.t2, gene28058-v2.0.a2-hybrid.t3, gene28058-v2.0.a2-hybrid.t4, gene28058-v2.0.a2-hybrid.t5, gene28058-v2.0.a2-hybrid.t6	MDP0000160816, MDP0000192141, MDP0000195813, MDP0000204914	Prupe.6G039100.1, Prupe.6G039100.1, Prupe.6G297000.1, Prupe.6G297000.1, Prupe.6G297000.2, Prupe.6G297000.3, Prupe.6G297100.1, Prupe.6G297100.1, Prupe.6G297400.1, Prupe.6G297400.1	PCP006590.1, PCP010263.1, PCP013896.1, PCP040537.1	14680_t_1, 17193_t_1	Rmu_sc0000240.1_g000076.1, Rmu_sc0013658.1_g000003.1, Rmu_ssc0000242.1_g000018.1	Rr024176.t1, Rr024177.t1, Rr040797.t1	Ro03_G14528, Ro06_G28913
OG0001004	AT2G16970.1, AT2G16980.1, AT2G16980.2, AT2G16990.1, AT2G16990.2, AT5G42210.1	RC6G0298000, RC6G0298100, RC6G0524800	gene08589-v2.0.a2-hybrid.t1, gene08589-v2.0.a2-hybrid.t2, gene23746-v2.0.a2-hybrid.t1, gene23746-v2.0.a2-hybrid.t2, gene23747-v1.0-hybrid.t1, gene23747-v1.0-hybrid.t2	MDP0000131105, MDP0000132412, MDP0000140655, MDP0000142389, MDP0000200393, MDP0000201070	Prupe.1G359100.1, Prupe.1G359100.1, Prupe.8G169700.1, Prupe.8G169700.1, Prupe.8G169700.2, Prupe.8G169700.3	PCP000917.1, PCP002752.1, PCP019536.1, PCP025767.1	8282_t_1, 9530_t_1	Rmu_co8304199.1_g000001.1, Rmu_sc0002080.1_g000008.1, Rmu_sc0014789.1_g000006.1	Rr022977.t1, Rr038871.t1, Rr038872.t1	Ro02_G10396, Ro02_G19304
OG0001005	AT2G23070.1, AT2G23080.1, AT2G23080.2, AT3G50000.1, AT5G67380.1, AT5G67380.2	RC2G0208900, RC2G0210500, RC6G0574400	gene01549-v1.0-hybrid.t1, gene01549-v1.0-hybrid.t2, gene02553-v2.0.a2-hybrid.t1, gene02553-v2.0.a2-hybrid.t3, gene02553-v2.0.a2-hybrid.t4, gene02553-v2.0.a2-hybrid.t5, gene05727-v1.0-hybrid.t1	MDP0000220038, MDP0000290669, MDP0000383313, MDP0000605106	Prupe.1G425000.1, Prupe.1G425000.1, Prupe.6G222700.1, Prupe.6G222700.1, Prupe.6G222700.2, Prupe.6G223900.1, Prupe.6G223900.1	PCP001117.1, PCP008828.1, PCP033208.1, PCP038156.1	18459_t_1, 18477_t_1, 7062_t_1	Rmu_sc0000800.1_g000031.1, Rmu_sc0015692.1_g000002.1, Rmu_sc0025013.1_g000003.1	Rr024549.t1, Rr034793.t1	Ro01_G29769, Ro01_G29771
OG0001006	AT2G38185.1, AT2G38185.2, AT2G38185.3, AT2G38185.4, AT2G38195.1, AT2G38195.2, AT2G38220.1, AT5G01450.1	RC3G0289200, RC5G0599800	gene07900-v2.0.a2-hybrid.t1, gene07900-v2.0.a2-hybrid.t2, gene07900-v2.0.a2-hybrid.t3, gene07900-v2.0.a2-hybrid.t4, gene18873-v2.0.a2-hybrid.t1, gene18873-v2.0.a2-hybrid.t2	MDP0000171955, MDP0000239614, MDP0000302491, MDP0000350960	Prupe.6G057100.1, Prupe.6G057100.1, Prupe.6G057100.2, Prupe.6G277400.1, Prupe.6G277400.1, Prupe.6G277400.2	PCP015150.1, PCP016831.1, PCP037780.1, PCP043101.1	18670_t_1	Rmu_co8268793.1_g000001.1, Rmu_sc0000738.1_g000037.1, Rmu_sc0000766.1_g000040.1, Rmu_sc0008124.1_g000008.1, Rmu_sc0008595.1_g000001.1	Rr033435.t1, Rr037559.t1, Rr039340.t1	Ro03_G06263, Ro06_G14395
OG0001007	AT2G45340.1, AT4G22730.1, AT5G51560.1	RC1G0295100, RC1G0520600, RC7G0227700	gene13428-v2.0.a2-hybrid.t1, gene19418-v2.0.a2-hybrid.t1, gene32289-v2.0.a2-hybrid.t1, gene32289-v2.0.a2-hybrid.t2, gene32289-v2.0.a2-hybrid.t3, gene32289-v2.0.a2-hybrid.t4	MDP0000207348, MDP0000258335, MDP0000262666, MDP0000262753, MDP0000469664	Prupe.2G144000.1, Prupe.2G144000.1, Prupe.2G281400.1, Prupe.2G281400.1, Prupe.5G079400.1, Prupe.5G079400.1	PCP001328.1, PCP006109.1, PCP013357.1, PCP015047.1, PCP019979.1	16844_t_1, 24455_t_1, 32760_t_1	Rmu_sc0000554.1_g000005.1, Rmu_sc0003674.1_g000018.1, Rmu_sc0017099.1_g000006.1, Rmu_ssc0000304.1_g000002.1	Rr019287.t1, Rr038649.t1, Rr039907.t1	Ro05_G08582, Ro07_G05955, Ro07_G20235
OG0001009	AT2G16090.1, AT4G34370.1, AT4G34370.2	RC6G0159900, RC6G0485400	gene07320-v1.0-hybrid.t1, gene15072-v2.0.a2-hybrid.t1, gene15072-v2.0.a2-hybrid.t2, gene19662-v2.0.a2-hybrid.t1, gene19662-v2.0.a2-hybrid.t2, gene19662-v2.0.a2-hybrid.t3, gene19662-v2.0.a2-hybrid.t4, gene19662-v2.0.a2-hybrid.t5, gene19662-v2.0.a2-hybrid.t6, gene19662-v2.0.a2-hybrid.t7, gene19662-v2.0.a2-hybrid.t8	MDP0000216070, MDP0000278022, MDP0000289351, MDP0000798346	Prupe.1G384900.1, Prupe.1G384900.1, Prupe.1G384900.2, Prupe.1G384900.3, Prupe.1G384900.4, Prupe.1G384900.5, Prupe.8G106500.1, Prupe.8G106500.1, Prupe.8G106500.2, Prupe.8G106500.3	PCP006944.1, PCP013265.1, PCP030060.1, PCP044374.1	31210_t_1, 9281_t_1	Rmu_sc0001670.1_g000025.1, Rmu_sc0002510.1_g000028.1	Rr013905.t1, Rr029542.t1	Ro02_G24736
OG0001010	AT2G18980.1, AT3G49960.1, AT4G30170.1, AT4G37520.1, AT4G37520.2, AT4G37530.1, AT4G37530.2, AT5G67400.1	RC2G0209400, RC4G0115600, RC6G0536100	gene01539-v1.0-hybrid.t1, gene08703-v1.0-hybrid.t1, gene08703-v1.0-hybrid.t2, gene17026-v2.0.a2-hybrid.t1	MDP0000120959, MDP0000136398, MDP0000142485, MDP0000166657, MDP0000488361	Prupe.1G081600.1, Prupe.1G081600.1, Prupe.1G460600.1, Prupe.1G460600.1, Prupe.6G223400.1, Prupe.6G223400.1	PCP003820.1, PCP012238.1, PCP036948.1	18467_t_1, 31131_t_1, 9641_t_1	Rmu_co8319767.1_g000001.1, Rmu_sc0000301.1_g000011.1, Rmu_sc0004591.1_g000015.1	Rr022903.t1, Rr041651.t1, Rr04698.t1	Ro01_G04208, Ro02_G00793, Ro04_G18266
OG0001011	AT2G35155.1, AT3G12950.1, AT5G45030.1, AT5G45030.2	RC5G0183100, RC5G0233600	gene10432-v2.0.a2-hybrid.t1, gene10432-v2.0.a2-hybrid.t2, gene10432-v2.0.a2-hybrid.t3, gene20042-v2.0.a2-hybrid.t2, gene20042-v2.0.a2-hybrid.t3, gene20042-v2.0.a2-hybrid.t4, gene20042-v2.0.a2-hybrid.t5, gene20042-v2.0.a2-hybrid.t6, gene20042-v2.0.a2-hybrid.t8, gene20042-v2.0.a2-hybrid.t9	MDP0000257660, MDP0000261466, MDP0000286006, MDP0000286252	Prupe.4G111500.1, Prupe.4G111500.1, Prupe.4G111500.2, Prupe.4G111500.3, Prupe.4G111500.4, Prupe.4G139900.1, Prupe.4G139900.1, Prupe.4G139900.3	PCP006932.1, PCP018909.1, PCP027333.1, PCP034235.1	8483_t_1, 9226_t_1	Rmu_sc0002250.1_g000001.1, Rmu_sc0006854.1_g000015.1, Rmu_sc0009586.1_g000004.1	Rr01426.t1, Rr02184.t1	Ro03_G06952, Ro03_G10847
OG0001012	AT2G30120.1, AT2G30120.2, AT3G14750.1	RC5G0259300, RC5G0614500	gene27350-v1.0-hybrid.t1, gene27350-v1.0-hybrid.t2, gene27350-v1.0-hybrid.t3, gene28203-v2.0.a2-hybrid.t1, gene28203-v2.0.a2-hybrid.t2, gene28203-v2.0.a2-hybrid.t3, gene28203-v2.0.a2-hybrid.t4	MDP0000263133, MDP0000280653, MDP0000320854, MDP0000437643, MDP0000716701	Prupe.4G155500.1, Prupe.4G155500.1, Prupe.6G050600.1, Prupe.6G050600.1, Prupe.6G050600.2, Prupe.6G050600.3, Prupe.6G050600.4, Prupe.6G050600.5, Prupe.6G050600.6	PCP018630.1, PCP027625.1, PCP041983.1	10372_t_1, 11118_t_1, 12355_t_1	Rmu_sc0004205.1_g000001.1, Rmu_sc0006355.1_g000001.1, Rmu_sc0021466.1_g000002.1	Rr020301.t1, Rr023501.t1	Ro03_G18607, Ro03_G26507, Ro06_G28023, Ro06_G28504
OG0001013	AT2G44680.1, AT2G44680.2, AT3G60250.1, AT3G60250.2, AT4G17640.1, AT4G17640.2, AT5G47080.1, AT5G47080.2, AT5G47080.3, AT5G47080.4	RC1G0250400, RC7G0272000	gene03031-v2.0.a2-hybrid.t1, gene10661-v2.0.a2-hybrid.t1, gene10661-v2.0.a2-hybrid.t2, gene10661-v2.0.a2-hybrid.t3, gene10661-v2.0.a2-hybrid.t4	MDP0000065495, MDP0000095375, MDP0000137944	Prupe.2G119400.1, Prupe.2G119400.1, Prupe.2G119400.2, Prupe.5G053000.1, Prupe.5G053000.1, Prupe.5G053000.2, Prupe.5G053000.3, Prupe.5G053000.4	PCP002067.1, PCP005739.1, PCP015754.1, PCP021899.1	12291_t_1	Rmu_sc0000390.1_g000005.1, Rmu_sc0003179.1_g000030.1, Rmu_sc0003652.1_g000022.1, Rmu_sc0005065.1_g000027.1, Rmu_sc0010057.1_g000004.1	Rr07936.t1	Ro05_G07274, Ro07_G14827
OG0001014	AT2G24840.1, AT5G60440.1	RC2G0473600, RC2G0473700, RC6G0056500, RC6G0056600	gene01788-v1.0-hybrid.t1, gene01789-v1.0-hybrid.t1, gene37764-v2.0.a2-hybrid.t1, gene37765-v2.0.a2-hybrid.t1	MDP0000168914, MDP0000233925, MDP0000233926, MDP0000278770, MDP0000434703	Prupe.2G047900.1, Prupe.2G047900.1, Prupe.8G151900.1, Prupe.8G151900.1, Prupe.8G152000.1, Prupe.8G152000.1	PCP010536.1, PCP028978.1, PCP028979.1, PCP039918.1	1931_t_1, 1932_t_1, 28905_t_1	Rmu_co8045644.1_g000001.1, Rmu_sc0000545.1_g000001.1, Rmu_sc0000545.1_g000002.1, Rmu_sc0001048.1_g000001.1, Rmu_sc0001048.1_g000003.1, Rmu_sc0009714.1_g000010.1	Rr016239.t1, Rr016815.t1, Rr016816.t1, Rr026185.t1	Ro02_G08057, Ro04_G22394, Ro06_G12352
OG0001015	AT2G32380.1	RC2G0546400, RC2G0546600, RC2G0546900	gene23589-v2.0.a2-hybrid.t1, gene23927-v1.0-hybrid.t1, gene23928-v1.0-hybrid.t1, gene23934-v1.0-hybrid.t1	MDP0000123412, MDP0000220385, MDP0000249424, MDP0000316814, MDP0000316818, MDP0000596327	Prupe.3G218100.1, Prupe.3G218100.1, Prupe.3G218200.1, Prupe.3G218200.1, Prupe.3G218400.1, Prupe.3G218400.1, Prupe.3G218400.2	PCP004054.1, PCP004055.1, PCP014782.1, PCP032540.1, PCP032541.1, PCP040741.1, PCP044621.1	25431_t_1, 25433_t_1	Rmu_sc0004966.1_g000004.1, Rmu_sc0011502.1_g000006.1, Rmu_sc0036321.1_g000001.1	Rr021774.t1, Rr021775.t1, Rr021779.t1, Rr031860.t1	Ro06_G06764, Ro06_G06765, Ro06_G06766, Ro06_G28618
OG0001016	AT3G48770.1	RC7G0114400, RC7G0115100	gene06458-v2.0.a2-hybrid.t1	MDP0000175328, MDP0000255599, MDP0000266528, MDP0000268973, MDP0000436492, MDP0000549333	Prupe.5G145400.1, Prupe.5G145400.1, Prupe.5G145400.2, Prupe.5G145400.3, Prupe.5G145600.1, Prupe.5G145600.1, Prupe.5G145800.1, Prupe.5G145800.1, Prupe.5G145900.1, Prupe.5G145900.1	PCP004910.1, PCP006393.1, PCP025010.1, PCP025011.1, PCP028380.1, PCP028381.1, PCP028382.1	20600_t_1, 29155_t_1	Rmu_co8294311.1_g000001.1, Rmu_sc0007286.1_g000032.1, Rmu_sc0015050.1_g000001.1	Rr0178.t2, Rr027865.t1, Rr028287.t1, Rr032138.t1, Rr041948.t1	Ro03_G02047, Ro04_G26386, Ro05_G25626, Ro05_G27746
OG0001017	AT3G11320.1, AT5G05820.1	RC1G0466900, RC3G0280600, RC5G0584900	gene07866-v1.0-hybrid.t1, gene18781-v1.0-hybrid.t1, gene20895-v2.0.a2-hybrid.t1	MDP0000248017, MDP0000291264, MDP0000528296, MDP0000846853, MDP0000878404	Prupe.2G244900.1, Prupe.2G244900.1, Prupe.2G244900.2, Prupe.2G244900.3, Prupe.6G063400.1, Prupe.6G063400.1, Prupe.6G063400.2, Prupe.6G269300.1, Prupe.6G269300.1, Prupe.6G269300.2	PCP000524.1, PCP014573.1, PCP022843.1, PCP029309.1, PCP030867.1, PCP037793.1	18023_t_1, 20562_t_1, 30361_t_1	Rmu_sc0004616.1_g000004.1, Rmu_sc0005807.1_g000004.1, Rmu_sc0006492.1_g000016.1	Rr010301.t1, Rr013323.t1, Rr029983.t2	Ro03_G10761, Ro06_G09838, Ro07_G07811
OG0001018	AT3G17690.1, AT3G17700.1	RC2G0566400, RC7G0007000, RC7G0007100, RC7G0007200	gene09298-v1.0-hybrid.t1, gene10266-v2.0.a2-hybrid.t1, gene10266-v2.0.a2-hybrid.t2, gene10266-v2.0.a2-hybrid.t3	MDP0000281334, MDP0000303447, MDP0000818543, MDP0000834327, MDP0000851390	Prupe.3G231900.1, Prupe.3G231900.1, Prupe.3G231900.2, Prupe.3G231900.3, Prupe.3G231900.4, Prupe.3G231900.5, Prupe.3G231900.6, Prupe.5G240800.1, Prupe.5G240800.1, Prupe.5G240800.2, Prupe.5G240800.3	PCP023303.1, PCP036286.1, PCP044856.1	25559_t_1, 32511_t_1	Rmu_co8432259.1_g000001.1, Rmu_co8481019.1_g000001.1, Rmu_sc0008565.1_g000001.1, Rmu_sc0018381.1_g000003.1, Rmu_ssc0000330.1_g000004.1	Rr010637.t1, Rr040522.t1, Rr041291.t1, Rr041292.t1	Ro06_G05538
OG0001019	AT3G62900.1, AT4G15730.1	RC4G0273000, RC6G0425600	gene06849-v1.0-hybrid.t1, gene24918-v1.0-hybrid.t1, gene26248-v2.0.a2-hybrid.t1	MDP0000127798, MDP0000135196, MDP0000227133, MDP0000260709, MDP0000262725, MDP0000304900	Prupe.1G139000.1, Prupe.1G139000.1, Prupe.1G139000.10, Prupe.1G139000.2, Prupe.1G139000.3, Prupe.1G139000.4, Prupe.1G139000.5, Prupe.1G139000.6, Prupe.1G139000.7, Prupe.1G139000.8, Prupe.1G139000.9, Prupe.8G255400.1, Prupe.8G255400.1	PCP005510.1, PCP009238.1, PCP013567.1, PCP017851.1, PCP032841.1	18224_t_1, 937_t_1	Rmu_co8187188.1_g000001.1, Rmu_co8404963.1_g000001.1, Rmu_sc0001042.1_g000002.1, Rmu_sc0004533.1_g000012.1	Rr014835.t1, Rr028149.t1	Ro02_G07063, Ro04_G06415
OG0001020	AT3G12250.1, AT3G12250.2, AT3G12250.3, AT3G12250.4, AT3G12250.5, AT5G06950.1, AT5G06950.2, AT5G06950.3, AT5G06950.4, AT5G06960.1, AT5G06960.2	RC1G0100100, RC2G0334800	gene14220-v1.0-hybrid.t1, gene14220-v1.0-hybrid.t2, gene21882-v2.0.a2-hybrid.t1, gene21882-v2.0.a2-hybrid.t2, gene21882-v2.0.a2-hybrid.t3, gene21882-v2.0.a2-hybrid.t4	MDP0000262210, MDP0000320524, MDP0000536881	Prupe.2G041300.1, Prupe.2G041300.1, Prupe.7G037900.1, Prupe.7G037900.1, Prupe.7G037900.2, Prupe.7G037900.3, Prupe.7G037900.4	PCP002565.1, PCP005934.1, PCP025260.1, PCP027749.1	11227_t_1, 12871_t_1	Rmu_sc0013657.1_g000002.1, Rmu_ssc0000055.1_g000021.1	Rr011095.t2, Rr09861.t1	Ro06_G13101, Ro07_G15725
OG0001021	AT3G44710.1, AT5G22540.1, AT5G22550.2	RC2G0172300	gene14724-v1.0-hybrid.t1, gene29539-v1.0-hybrid.t1, gene29544-v1.0-hybrid.t1	MDP0000193896, MDP0000200107, MDP0000261509, MDP0000270984, MDP0000292750, MDP0000370586	Prupe.7G149800.1, Prupe.7G149800.1, Prupe.7G150000.1, Prupe.7G150000.1, Prupe.7G150500.1, Prupe.7G150500.1	PCP011142.1, PCP030070.1, PCP032361.1	3220_t_1, 5500_t_1, 7809_t_1	Rmu_sc0002435.1_g000011.1, Rmu_sc0006727.1_g000002.1, Rmu_sc0006743.1_g000002.1, Rmu_sc0006743.1_g000003.1, Rmu_sc0010053.1_g000005.1, Rmu_sc0025224.1_g000002.1	Rr015687.t1, Rr024952.t1, Rr028668.t1, Rr039023.t1	Ro01_G00933, Ro01_G00990, Ro01_G29688, Ro01_G30246, Ro07_G34582, Ro07_G34583
OG0001022	AT3G02040.1, AT5G41080.2, AT5G43300.1	RC2G0687300, RC4G0340800, RC4G0340900, RC6G0009700, RC7G0425700	gene01363-v1.0-hybrid.t1, gene07248-v1.0-hybrid.t1, gene07249-v1.0-hybrid.t1	MDP0000140386, MDP0000309383, MDP0000656802, MDP0000827665, MDP0000907735	Prupe.1G220500.1, Prupe.1G220500.1, Prupe.1G220500.2, Prupe.1G220500.3, Prupe.3G310500.1, Prupe.3G310500.1	PCP007265.1, PCP022671.1, PCP022712.1, PCP028052.1	22760_t_1, 27318_t_1, 7648_t_1, 7649_t_1	Rmu_sc0000405.1_g000006.1, Rmu_sc0000660.1_g000025.1, Rmu_sc0003708.1_g000009.1, Rmu_sc0004825.1_g000001.1	Rr022676.t1, Rr022677.t1, Rr040369.t1	Ro04_G23120, Ro04_G36308, Ro05_G08645, Ro06_G03763
OG0001024	AT3G24503.1	RC2G0056800, RC2G0056900, RC2G0057000, RC3G0029100, RC3G0041600, RC3G0042000	gene02096-v2.0.a2-hybrid.t1, gene02097-v2.0.a2-hybrid.t1, gene02098-v1.0-hybrid.t1, gene02099-v1.0-hybrid.t1	MDP0000120547, MDP0000123081, MDP0000183676, MDP0000212144, MDP0000212975, MDP0000219155, MDP0000257497, MDP0000266857, MDP0000305716, MDP0000376347, MDP0000438458, MDP0000610753, MDP0000612909, MDP0000662387	Prupe.7G229100.1, Prupe.7G229100.1, Prupe.7G229100.2	PCP023501.1, PCP026353.1, PCP026354.1, PCP029125.1, PCP036892.1	13498_t_1, 13499_t_1, 13500_t_1	Rmu_sc0002995.1_g000006.1, Rmu_ssc0000367.1_g000002.1, Rmu_ssc0000367.1_g000003.1	Rr021141.t1	Ro01_G29533
OG0001025	AT4G25420.1, AT5G51810.1	RC1G0309800, RC1G0309900, RC1G0310000, RC1G0310100, RC1G0310200, RC1G0329800, RC1G0330200, RC1G0530300	gene13360-v2.0.a2-hybrid.t1, gene19436-v2.0.a2-hybrid.t1, gene38247-v2.0.a2-hybrid.t1	MDP0000136940, MDP0000170273, MDP0000248981, MDP0000280240	Prupe.2G150700.1, Prupe.2G150700.1, Prupe.2G286800.1, Prupe.2G286800.1	PCP002218.1, PCP018321.1, PCP023387.1	22322_t_1, 7517_t_1, 8339_t_1	Rmu_sc0001144.1_g000008.1, Rmu_sc0001144.1_g000029.1, Rmu_sc0002300.1_g000001.1, Rmu_sc0002300.1_g000013.1, Rmu_sc0005947.1_g000014.1, Rmu_sc0020670.1_g000001.1, Rmu_sc0043064.1_g000001.1, Rmu_ssc0000116.1_g000048.1	Rr0123.t1, Rr025214.t1, Rr038580.t1	Ro07_G09516, Ro07_G21921, Ro07_G21922
OG0001026	AT4G12420.1, AT4G12420.2, AT4G25240.1, AT5G48450.1, AT5G51480.1	RC1G0516600, RC6G0329700, RC7G0233800	gene21247-v2.0.a2-hybrid.t1, gene21247-v2.0.a2-hybrid.t2, gene32248-v1.0-hybrid.t1, gene35757-v2.0.a2-hybrid.t1	MDP0000120008, MDP0000185799, MDP0000226700, MDP0000266398	Prupe.2G278000.1, Prupe.2G278000.1, Prupe.2G278000.2, Prupe.5G075700.1, Prupe.5G075700.1, Prupe.8G189700.1, Prupe.8G189700.1	PCP002614.1, PCP007310.1, PCP007324.1, PCP015417.1, PCP030960.1	11830_t_1, 24503_t_1, 32792_t_1	Rmu_sc0001394.1_g000006.1, Rmu_sc0003070.1_g000007.1, Rmu_sc0012099.1_g000005.1, Rmu_ssc0000007.1_g000001.1	Rr012101.t1, Rr025641.t1, Rr07255.t1	Ro02_G10952, Ro05_G08616, Ro07_G12330
OG0001027	AT4G37870.1, AT5G65690.1	RC2G0229100, RC5G0480600, RC7G0498300	gene00396-v2.0.a2-hybrid.t1, gene21708-v1.0-hybrid.t1, gene26839-v1.0-hybrid.t1, gene26839-v1.0-hybrid.t2, gene26839-v1.0-hybrid.t3, gene26839-v1.0-hybrid.t4, gene35457-v2.0.a2-hybrid.t1	MDP0000248939, MDP0000293468, MDP0000321913, MDP0000322192, MDP0000397215, MDP0000786706	Prupe.1G541200.1, Prupe.1G541200.1, Prupe.1G541200.2, Prupe.1G541200.3, Prupe.1G541200.5, Prupe.1G541200.6, Prupe.6G210900.1, Prupe.6G210900.1	PCP007658.1, PCP010886.1, PCP030646.1	20033_t_1, 33142_t_1, 7805_t_1, 7806_t_1, 9110_t_1	Rmu_sc0000507.1_g000005.1, Rmu_sc0002076.1_g000010.1, Rmu_sc0006889.1_g000018.1, Rmu_ssc0000018.1_g000034.1	Rr023092.t1	Ro01_G11199, Ro05_G15973
OG0001028	AT4G15570.1	RC4G0149000	gene20023-v2.0.a2-hybrid.t1, gene20023-v2.0.a2-hybrid.t2, gene36653-v2.0.a2-hybrid.t1, gene36653-v2.0.a2-hybrid.t2, gene36653-v2.0.a2-hybrid.t3, gene36653-v2.0.a2-hybrid.t4, gene36653-v2.0.a2-hybrid.t5, gene36653-v2.0.a2-hybrid.t6, gene36653-v2.0.a2-hybrid.t7, gene36653-v2.0.a2-hybrid.t8	MDP0000289846, MDP0000292349, MDP0000300606, MDP0000313783, MDP0000603853, MDP0000672596	Prupe.1G566100.1, Prupe.1G566100.1, Prupe.1G566100.2, Prupe.1G566100.3, Prupe.1G566100.4, Prupe.1G566100.5, Prupe.1G566100.6, Prupe.1G566100.7, Prupe.1G566100.8	PCP011801.1	13774_t_1, 27727_t_1, 32576_t_1	Rmu_co8075388.1_g000001.1, Rmu_sc0004841.1_g000016.1	Rr021091.t1, Rr026310.t1, Rr036743.t1	Ro01_G23319, Ro01_G27325, Ro01_G30444, Ro04_G27412, Ro04_G36788
OG0001044	AT1G14860.1, AT1G18300.1, AT1G73540.1, AT2G01670.1	RC3G0035800, RC4G0462000, RC7G0012500	gene06270-v2.0.a2-hybrid.t1, gene09349-v1.0-hybrid.t1, gene09349-v1.0-hybrid.t2, gene30514-v2.0.a2-hybrid.t1	MDP0000183620, MDP0000280910, MDP0000286238, MDP0000289822, MDP0000543510	Prupe.1G332500.1, Prupe.1G332500.1, Prupe.3G017600.1, Prupe.3G017600.1, Prupe.5G235900.1, Prupe.5G235900.1	PCP000365.1, PCP009908.1, PCP009933.1, PCP036959.1	11978_t_1, 24112_t_1, 8640_t_1	Rmu_sc0000425.1_g000002.1, Rmu_sc0007968.1_g000007.1, Rmu_sc0010935.1_g000001.1, Rmu_sc0016107.1_g000002.1, Rmu_sc0024833.1_g000004.1	Rr016749.t1, Rr033783.t1, Rr05268.t1	Ro01_G17090, Ro04_G36128, Ro05_G03636
OG0001045	AT1G13280.1, AT3G25760.1, AT3G25770.1, AT3G25780.1	RC2G0577100, RC4G0398900, RC7G0443300	gene03869-v1.0-hybrid.t1, gene10328-v2.0.a2-hybrid.t1, gene10328-v2.0.a2-hybrid.t2	MDP0000180004, MDP0000238081, MDP0000239834, MDP0000299876, MDP0000319795, MDP0000469813, MDP0000752143, MDP0000899281, MDP0000926492	Prupe.1G306100.1, Prupe.1G306100.1, Prupe.3G239900.1, Prupe.3G239900.1	PCP001820.1, PCP016455.1, PCP027817.1, PCP043140.1	27675_t_1, 454_t_1, 6627_t_1	Rmu_co8225702.1_g000001.1, Rmu_co8452415.1_g000001.1, Rmu_sc0000051.1_g000021.1, Rmu_ssc0000104.1_g000001.1	Rr02230.t1, Rr032892.t1, Rr03518.t1	Ro04_G36193, Ro05_G14050, Ro06_G04810
OG0001047	AT1G68760.1	RC0G0033800, RC0G0033900, RC0G0034100, RC0G0034200, RC4G0402400, RC6G0027500	gene02449-v1.0-hybrid.t1, gene03893-v2.0.a2-hybrid.t1, gene03897-v1.0-hybrid.t1, gene03898-v1.0-hybrid.t1, gene03899-v2.0.a2-hybrid.t1, gene04464-v1.0-hybrid.t1	MDP0000120175, MDP0000177497, MDP0000235018	Prupe.1G302800.1, Prupe.1G302800.1, Prupe.1G302900.1, Prupe.1G302900.1, Prupe.1G303000.1, Prupe.1G303000.1	PCP001838.1, PCP001839.1, PCP007664.1	6599_t_1, 6600_t_1, 6601_t_1	Rmu_sc0001455.1_g000026.1, Rmu_sc0003272.1_g000006.1, Rmu_sc0003767.1_g000006.1, Rmu_sc0009199.1_g000001.1, Rmu_sc0009199.1_g000003.1	Rr02427.t1, Rr02451.t1, Rr026010.t1, Rr033673.t1	Ro03_G02074, Ro03_G02076, Ro03_G06309
OG0001048	AT1G57800.1, AT1G57820.1, AT1G57820.2, AT1G66040.1, AT1G66050.1, AT5G39550.1	RC4G0334900, RC6G0064500, RC6G0064600, RC7G0109300, RC7G0329200	gene06398-v2.0.a2-hybrid.t1, gene06398-v2.0.a2-hybrid.t2, gene07306-v1.0-hybrid.t1, gene13502-v2.0.a2-hybrid.t1	MDP0000186701	Prupe.1G214700.1, Prupe.1G214700.1, Prupe.5G140900.1, Prupe.5G140900.1, Prupe.5G140900.2	PCP021556.1	176_t_1, 17767_t_1, 22069_t_1, 29044_t_1	Rmu_co8479283.1_g000001.1, Rmu_sc0001576.1_g000019.1, Rmu_sc0002393.1_g000019.1, Rmu_sc0002393.1_g000020.1, Rmu_sc0010076.1_g000006.1	Rr022716.t1, Rr023229.t1, Rr027668.t1, Rr028329.t1, Rr035311.t1, Rr037975.t1	Ro04_G08861, Ro05_G01827, Ro05_G15551
OG0001049	AT1G11260.1, AT4G21480.1	RC5G0057200, RC5G0073100, RC5G0090900, RC5G0651500, RC5G0652000, RC7G0205900	gene14091-v1.0-hybrid.t1, gene14093-v1.0-hybrid.t1, gene30715-v1.0-hybrid.t1, gene32382-v1.0-hybrid.t1	MDP0000137412, MDP0000146340, MDP0000193898, MDP0000288533	Prupe.4G037800.1, Prupe.4G037800.1, Prupe.4G037800.2, Prupe.5G083900.1, Prupe.5G083900.1, Prupe.5G090900.1, Prupe.5G090900.1, Prupe.5G091100.1, Prupe.5G091100.1	PCP001890.1, PCP002649.1, PCP014211.1, PCP020888.1	23427_t_1, 529_t_1	Rmu_sc0000950.1_g000019.1, Rmu_sc0004331.1_g000005.1, Rmu_sc0008562.1_g000006.1, Rmu_sc0030863.1_g000001.1	Rr019864.t1, Rr029288.t1	Ro03_G05915, Ro03_G16639, Ro05_G30790
OG0001050	AT1G04910.1	RC4G0211000, RC4G0211400	gene06500-v2.0.a2-hybrid.t1, gene06500-v2.0.a2-hybrid.t2	MDP0000156723, MDP0000228096, MDP0000929138	Prupe.1G158500.1, Prupe.1G158500.1, Prupe.1G158500.2, Prupe.1G158500.3, Prupe.1G158500.4, Prupe.5G028000.1, Prupe.5G028000.1, Prupe.5G028000.10, Prupe.5G028000.11, Prupe.5G028000.12, Prupe.5G028000.13, Prupe.5G028000.14, Prupe.5G028000.15, Prupe.5G028000.16, Prupe.5G028000.17, Prupe.5G028000.18, Prupe.5G028000.2, Prupe.5G028000.3, Prupe.5G028000.4, Prupe.5G028000.5, Prupe.5G028000.6, Prupe.5G028000.7, Prupe.5G028000.8, Prupe.5G028000.9	PCP012245.1, PCP020031.1, PCP040328.1	22220_t_1	Rmu_sc0016990.1_g000002.1, Rmu_sc0037565.1_g000001.1	Rr0450.t1	Ro04_G18020
OG0001051	AT1G51460.1, AT1G51500.1, AT3G21090.1	RC5G0454800, RC5G0455300	gene14801-v2.0.a2-hybrid.t1, gene14801-v2.0.a2-hybrid.t10, gene14801-v2.0.a2-hybrid.t11, gene14801-v2.0.a2-hybrid.t12, gene14801-v2.0.a2-hybrid.t2, gene14801-v2.0.a2-hybrid.t3, gene14801-v2.0.a2-hybrid.t4, gene14801-v2.0.a2-hybrid.t5, gene14801-v2.0.a2-hybrid.t6, gene14801-v2.0.a2-hybrid.t7, gene14801-v2.0.a2-hybrid.t8, gene14801-v2.0.a2-hybrid.t9, gene14806-v1.0-hybrid.t1, gene14806-v1.0-hybrid.t2	MDP0000094058, MDP0000149064, MDP0000204329	Prupe.4G254300.1, Prupe.4G254300.1, Prupe.4G254300.2, Prupe.4G254300.4, Prupe.4G254300.5, Prupe.4G254600.1, Prupe.4G254600.1, Prupe.4G254600.2	PCP010342.1, PCP038338.1	30283_t_1, 30286_t_1	Rmu_sc0003030.1_g000007.1, Rmu_sc0006729.1_g000004.1, Rmu_ssc0000311.1_g000013.1	Rr021474.t1, Rr041502.t1	Ro03_G26188
OG0001053	AT1G55150.1, AT5G63120.1, AT5G63120.2	RC0G0163200, RC7G0146600, RC7G0146700	gene23067-v2.0.a2-hybrid.t1, gene23067-v2.0.a2-hybrid.t2, gene37059-v2.0.a2-hybrid.t1, gene37059-v2.0.a2-hybrid.t2, gene37059-v2.0.a2-hybrid.t3, gene37059-v2.0.a2-hybrid.t4, gene37059-v2.0.a2-hybrid.t5	MDP0000245210, MDP0000246626, MDP0000293393, MDP0000817925, MDP0000890345	Prupe.3G050700.1, Prupe.3G050700.1, Prupe.3G050700.2, Prupe.3G050700.3, Prupe.5G166600.1, Prupe.5G166600.1, Prupe.5G166600.2, Prupe.5G166600.3	PCP002157.1, PCP010874.1, PCP020281.1, PCP022228.1, PCP025463.1	3148_t_1, 32199_t_1	Rmu_co8128650.1_g000001.1, Rmu_sc0002040.1_g000012.1, Rmu_sc0028648.1_g000001.1	Rr011337.t1, Rr08217.t1	Ro05_G30679, Ro06_G09131
OG0001054	AT1G52540.1, AT3G15890.1	RC0G0110500, RC1G0529700, RC2G0430800	gene15733-v1.0-hybrid.t1, gene16959-v1.0-hybrid.t1, gene16959-v1.0-hybrid.t2, gene38640-v2.0.a2-hybrid.t1	MDP0000155253, MDP0000296812, MDP0000560255, MDP0000790225, MDP0000919280	Prupe.1G094300.1, Prupe.1G094300.1, Prupe.2G286200.1, Prupe.2G286200.1, Prupe.3G088100.1, Prupe.3G088100.1, Prupe.3G088100.2	PCP002977.1, PCP006166.1, PCP018324.1, PCP019853.1, PCP026853.1, PCP035628.1	10034_t_1, 7854_t_1, 7855_t_1	Rmu_co8387503.1_g000001.1, Rmu_sc0005134.1_g000012.1, Rmu_sc0006535.1_g000001.1, Rmu_sc0011943.1_g000002.1, Rmu_ssc0000116.1_g000028.1	Rr014727.t1, Rr031500.t1, Rr07181.t1	Ro07_G09521, Ro07_G34742
OG0001055	AT1G74050.1, AT1G74060.1	RC0G0171100, RC3G0137600, RC7G0415300	gene00518-v2.0.a2-hybrid.t1, gene26958-v2.0.a2-hybrid.t1	MDP0000162548, MDP0000246810, MDP0000274739, MDP0000295969, MDP0000320323, MDP0000372314, MDP0000536398, MDP0000653246	Prupe.2G007500.1, Prupe.2G007500.1, Prupe.2G007500.2, Prupe.2G007500.3, Prupe.3G002200.1, Prupe.3G002200.1, Prupe.6G171700.1, Prupe.6G171700.1, Prupe.7G072900.1, Prupe.7G072900.1	PCP000071.1, PCP002317.1, PCP004611.1, PCP013115.1, PCP028634.1	10609_t_1, 13024_t_1	Rmu_sc0000343.1_g000011.1, Rmu_sc0002224.1_g000016.1, Rmu_sc0002833.1_g000007.1, Rmu_sc0003742.1_g000016.1, Rmu_sc0010976.1_g000004.1	Rr022300.t1	Ro02_G12817, Ro06_G21950
OG0001056	AT1G76640.1, AT1G76650.1, AT1G76650.2, AT1G76650.3	RC2G0677900, RC7G0125700	gene06350-v1.0-hybrid.t1, gene25910-v1.0-hybrid.t1, gene29325-v1.0-hybrid.t1	MDP0000149474, MDP0000222664, MDP0000243482, MDP0000534175, MDP0000545337, MDP0000853812	Prupe.3G303600.1, Prupe.3G303600.1, Prupe.5G000600.1, Prupe.5G000600.1, Prupe.5G152700.1, Prupe.5G152700.1	PCP009651.1, PCP018938.1, PCP021434.1, PCP023230.1, PCP036276.1, PCP036603.1	27253_t_1, 5400_t_1	Rmu_co8349129.1_g000001.1, Rmu_sc0000202.1_g000007.1, Rmu_sc0003920.1_g000012.1, Rmu_sc0010642.1_g000013.1, Rmu_sc0014718.1_g000001.1, Rmu_sc0017751.1_g000002.1	Rr011439.t1, Rr01325.t1, Rr03756.t1	Ro05_G31119, Ro06_G28055
OG0001057	AT2G42610.1, AT2G42610.2	RC2G0385400, RC5G0100400, RC5G0275200	gene15672-v1.0-hybrid.t1, gene27257-v1.0-hybrid.t1, gene29665-v2.0.a2-hybrid.t1	MDP0000285800, MDP0000294068, MDP0000404661, MDP0000698804, MDP0000733653, MDP0000817278	Prupe.3G118100.1, Prupe.3G118100.1, Prupe.3G118100.2, Prupe.4G061700.1, Prupe.4G061700.1, Prupe.4G165300.1, Prupe.4G165300.1, Prupe.4G165300.2	PCP006084.1, PCP007191.1, PCP015225.1, PCP016960.1, PCP024179.1, PCP029008.1	16321_t_1, 2141_t_1, 7831_t_1	Rmu_sc0000109.1_g000015.1, Rmu_sc0001433.1_g000025.1, Rmu_sc0001974.1_g000001.1	Rr017261.t1, Rr019997.t1, Rr024041.t1	Ro03_G05247, Ro03_G10380, Ro06_G22545
OG0001058	AT2G23520.1, AT4G37100.1, AT5G66950.1	RC1G0498200, RC2G0175500, RC2G0175600	gene21373-v1.0-hybrid.t1, gene21373-v1.0-hybrid.t2, gene21373-v1.0-hybrid.t3, gene21373-v1.0-hybrid.t4, gene21373-v1.0-hybrid.t5, gene29436-v1.0-hybrid.t1, gene29437-v1.0-hybrid.t1	MDP0000309874, MDP0000312598, MDP0000316521, MDP0000715465	Prupe.1G388400.1, Prupe.1G388400.1, Prupe.7G142800.1, Prupe.7G142800.1, Prupe.7G142900.1, Prupe.7G142900.1	PCP006958.1, PCP007389.1, PCP007390.1, PCP015273.1, PCP026868.1, PCP033131.1	10685_t_1, 30630_t_1, 30631_t_1	Rmu_sc0001852.1_g000009.1, Rmu_sc0001852.1_g000010.1, Rmu_ssc0000419.1_g000012.1	Rr015287.t1, Rr024967.t1, Rr024968.t1	Ro01_G23894, Ro07_G04662
OG0001059	AT2G06050.1, AT2G06050.2, AT2G06050.3	RC2G0094400, RC2G0094500, RC2G0094600, RC2G0498500, RC7G0311900	gene12477-v1.0-hybrid.t1, gene12477-v1.0-hybrid.t2, gene12478-v1.0-hybrid.t1, gene35322-v2.0.a2-hybrid.t1, gene35322-v2.0.a2-hybrid.t2, gene35323-v2.0.a2-hybrid.t1	MDP0000186231, MDP0000273180, MDP0000311924, MDP0000315273, MDP0000399594, MDP0000682144	Prupe.7G200800.1, Prupe.7G200800.1	PCP004987.1, PCP036634.1	23348_t_1, 23351_t_1, 23352_t_1	Rmu_sc0003760.1_g000017.1, Rmu_sc0004232.1_g000012.1, Rmu_sc0004359.1_g000033.1, Rmu_sc0004359.1_g000036.1, Rmu_sc0006422.1_g000001.1, Rmu_sc0009445.1_g000018.1	Rr022347.t1, Rr03009.t1	Ro01_G02982, Ro04_G25895, Ro04_G25898, Ro04_G36705, Ro04_G36706
OG0001060	AT2G02580.1, AT3G26290.1, AT3G26300.1, AT3G26310.1, AT3G26320.1, AT3G26330.1, AT5G57260.1	RC4G0254400, RC4G0255100, RC4G0255300, RC4G0255500, RC4G0255600, RC4G0255900, RC4G0370700, RC4G0370800	gene07016-v2.0.a2-hybrid.t1, gene07016-v2.0.a2-hybrid.t2, gene07016-v2.0.a2-hybrid.t3	MDP0000119015, MDP0000158955, MDP0000722273, MDP0000880721	Prupe.1G170800.1, Prupe.1G170800.1, Prupe.1G242300.1, Prupe.1G242300.1, Prupe.1G242400.1, Prupe.1G242400.1	PCP008567.1, PCP036486.1	26735_t_1	Rmu_sc0000455.1_g000013.1, Rmu_sc0000455.1_g000035.1, Rmu_sc0000455.1_g000058.1, Rmu_sc0004932.1_g000013.1, Rmu_sc0009481.1_g000005.1	Rr018695.t1	Ro04_G36244, Ro04_G36245, Ro04_G36486
OG0001061	AT2G18790.1, AT4G16250.1, AT4G18130.1	RC4G0303400, RC5G0119600	gene11383-v2.0.a2-hybrid.t1, gene11383-v2.0.a2-hybrid.t2, gene11383-v2.0.a2-hybrid.t3, gene11383-v2.0.a2-hybrid.t4, gene11383-v2.0.a2-hybrid.t5, gene11383-v2.0.a2-hybrid.t6, gene24884-v2.0.a2-hybrid.t1, gene36731-v2.0.a2-hybrid.t1, gene36731-v2.0.a2-hybrid.t2	MDP0000184687, MDP0000279583, MDP0000285110, MDP0000319396, MDP0000438728	Prupe.1G117000.1, Prupe.1G117000.1, Prupe.1G117000.2, Prupe.4G073900.1, Prupe.4G073900.1, Prupe.4G073900.2, Prupe.4G073900.3, Prupe.4G073900.4	PCP021247.1, PCP021286.1, PCP024364.1, PCP028872.1	18574_t_1, 4221_t_1	Rmu_sc0006885.1_g000001.1, Rmu_sc0009125.1_g000005.1, Rmu_sc0021373.1_g000001.1	Rr018521.t1, Rr0394.t1	Ro03_G13391, Ro04_G18031
OG0001062	AT2G27550.1, AT5G03840.1, AT5G62040.1	RC1G0537200, RC5G0373700, RC6G0343500	gene13304-v1.0-hybrid.t1, gene21992-v1.0-hybrid.t1, gene30276-v2.0.a2-hybrid.t1, gene30276-v2.0.a2-hybrid.t2	MDP0000126761, MDP0000255437, MDP0000761080, MDP0000812208, MDP0000867916	Prupe.2G291900.1, Prupe.2G291900.1, Prupe.6G128400.1, Prupe.6G128400.1, Prupe.6G128400.2, Prupe.7G112600.1, Prupe.7G112600.1	PCP003730.1, PCP007692.1, PCP019918.1, PCP022206.1, PCP025869.1, PCP030682.1	135_t_1, 26175_t_1, 8389_t_1	Rmu_sc0000776.1_g000051.1, Rmu_sc0010986.1_g000002.1, Rmu_ssc0000155.1_g000037.1	Rr027405.t1, Rr032665.t1, Rr09487.t1	Ro03_G20412, Ro06_G14897, Ro07_G09463
OG0001063	AT2G36830.1, AT3G26520.1, AT4G01470.1	RC1G0437000, RC3G0221800, RC5G0539900	gene09792-v1.0-hybrid.t1, gene13973-v1.0-hybrid.t1, gene14275-v1.0-hybrid.t1, gene26700-v1.0-hybrid.t1	MDP0000307467, MDP0000460051, MDP0000561026, MDP0000828077, MDP0000917496	Prupe.2G229500.1, Prupe.2G229500.1, Prupe.6G085200.1, Prupe.6G085200.1, Prupe.7G125900.1, Prupe.7G125900.1	PCP000936.1, PCP005727.1, PCP026373.1, PCP030846.1	17547_t_1, 30720_t_1, 7720_t_1	Rmu_co8269841.1_g000001.1, Rmu_sc0002790.1_g000002.1, Rmu_sc0004311.1_g000001.1, Rmu_sc0006168.1_g000020.1, Rmu_sc0023137.1_g000003.1, Rmu_ssc0000472.1_g000001.1	Rr0188.t1, Rr022807.t1, Rr029743.t1	Ro03_G02057, Ro06_G23172, Ro07_G18767
OG0001064	AT2G38430.1, AT3G54310.1	RC3G0406600, RC3G0406700	gene16737-v2.0.a2-hybrid.t1, gene16737-v2.0.a2-hybrid.t2, gene16737-v2.0.a2-hybrid.t3, gene37477-v2.0.a2-hybrid.t1, gene37478-v2.0.a2-hybrid.t1	MDP0000150022, MDP0000194050, MDP0000207391, MDP0000207393, MDP0000216404, MDP0000302068, MDP0000682739	Prupe.6G355800.1, Prupe.6G355800.1	PCP008537.1, PCP008538.1, PCP012387.1, PCP012388.1, PCP012763.1, PCP027151.1, PCP038027.1, PCP040254.1, PCP040256.1, PCP044995.1	31935_t_1, 31939_t_1	Rmu_co8127328.1_g000001.1, Rmu_co8209414.1_g000001.1, Rmu_sc0003116.1_g000032.1, Rmu_sc0017810.1_g000003.1, Rmu_sc0017810.1_g000004.1, Rmu_sc0027086.1_g000004.1	Rr039204.t1, Rr09323.t1, Rr09326.t2	Ro06_G09165
OG0001065	AT3G11720.1, AT3G11720.2, AT3G11720.3, AT5G06440.1, AT5G06440.2, AT5G06440.3, AT5G06440.4	RC3G0170300, RC3G0170400	gene18260-v1.0-hybrid.t1, gene18260-v1.0-hybrid.t2, gene18260-v1.0-hybrid.t3, gene18260-v1.0-hybrid.t4, gene18260-v1.0-hybrid.t5, gene18260-v1.0-hybrid.t6, gene18260-v1.0-hybrid.t7, gene18260-v1.0-hybrid.t8	MDP0000123553, MDP0000193447, MDP0000198160, MDP0000232340	Prupe.7G091200.1, Prupe.7G091200.1, Prupe.7G091200.10, Prupe.7G091200.2, Prupe.7G091200.3, Prupe.7G091200.4, Prupe.7G091200.5, Prupe.7G091200.6, Prupe.7G091200.7, Prupe.7G091200.8, Prupe.7G091200.9	PCP001721.1, PCP023356.1	22578_t_1	Rmu_co8489431.1_g000001.1, Rmu_sc0008241.1_g000019.1	Rr01071.t1, Rr039258.t1	Ro06_G29156
OG0001066	AT3G09990.1, AT4G05110.1, AT4G05120.1, AT4G05130.1, AT4G05140.1	RC2G0560500, RC5G0054500, RC5G0054600, RC7G0100300	gene01994-v1.0-hybrid.t1, gene30728-v2.0.a2-hybrid.t1, gene30729-v2.0.a2-hybrid.t1, gene30729-v2.0.a2-hybrid.t2, gene30729-v2.0.a2-hybrid.t3, gene30729-v2.0.a2-hybrid.t4, gene30729-v2.0.a2-hybrid.t5, gene30729-v2.0.a2-hybrid.t6, gene30729-v2.0.a2-hybrid.t7, gene30729-v2.0.a2-hybrid.t8, gene37109-v2.0.a2-hybrid.t1	MDP0000067245, MDP0000231432, MDP0000318239, MDP0000839588	Prupe.3G228300.1, Prupe.3G228300.1, Prupe.4G034600.1, Prupe.4G034600.1	PCP007374.1, PCP020895.1, PCP038418.1	22003_t_1, 25533_t_1, 541_t_1	Rmu_sc0002694.1_g000001.1, Rmu_ssc0000196.1_g000003.1	Rr029297.t1, Rr03430.t1	Ro03_G05901, Ro06_G28631
OG0001067	AT3G02470.1, AT3G02470.3, AT3G02470.4, AT3G25570.1, AT3G25570.2, AT5G15950.1, AT5G15950.2	RC2G0584300, RC4G0406500	gene03809-v1.0-hybrid.t1, gene03809-v1.0-hybrid.t2, gene03809-v1.0-hybrid.t3, gene04493-v1.0-hybrid.t1, gene04493-v1.0-hybrid.t2, gene04493-v1.0-hybrid.t3	MDP0000120546, MDP0000148289, MDP0000151417, MDP0000171041, MDP0000185362, MDP0000211726, MDP0000292444, MDP0000757066	Prupe.1G299500.1, Prupe.1G299500.1, Prupe.3G243900.1, Prupe.3G243900.1	PCP001766.1, PCP005528.1, PCP025089.1, PCP034107.1, PCP042593.1	11667_t_1, 6567_t_1	Rmu_sc0001837.1_g000002.1, Rmu_ssc0000432.1_g000023.1	Rr02606.t1, Rr03549.t1	Ro04_G02587, Ro06_G04847
OG0001068	AT3G26890.1, AT3G26890.2, AT3G26890.3, AT3G26890.4, AT3G26890.5, AT3G26890.6, AT5G41110.1	RC2G0687900, RC7G0113900, RC7G0114000	gene01368-v2.0.a2-hybrid.t1, gene06454-v1.0-hybrid.t1, gene06454-v1.0-hybrid.t2, gene06454-v1.0-hybrid.t3	MDP0000127174, MDP0000156410, MDP0000272867, MDP0000296063	Prupe.3G311000.1, Prupe.3G311000.1, Prupe.3G311000.2, Prupe.5G145000.1, Prupe.5G145000.1, Prupe.5G145000.2, Prupe.5G145000.3, Prupe.5G145000.4, Prupe.5G145000.5	PCP007268.1, PCP022674.1, PCP025015.1, PCP039968.1	27321_t_1, 29160_t_1	Rmu_co8469623.1_g000001.1, Rmu_sc0000405.1_g000014.1, Rmu_sc0007859.1_g000006.1	Rr028290.t1, Rr036463.t1	Ro05_G01874, Ro06_G28079
OG0001069	AT3G47730.1, AT5G61690.1, AT5G61730.1	RC5G0526000, RC7G0020700, RC7G0040800	gene25325-v2.0.a2-hybrid.t1, gene25968-v2.0.a2-hybrid.t1, gene37200-v2.0.a2-hybrid.t1, gene37200-v2.0.a2-hybrid.t2, gene37200-v2.0.a2-hybrid.t3, gene37200-v2.0.a2-hybrid.t4, gene37200-v2.0.a2-hybrid.t5, gene37200-v2.0.a2-hybrid.t6	MDP0000182792, MDP0000413996	Prupe.5G188400.1, Prupe.5G188400.1, Prupe.5G229500.1, Prupe.5G229500.1, Prupe.6G093200.1, Prupe.6G093200.1, Prupe.6G093200.2	PCP009865.1, PCP031082.1	14017_t_1, 3239_t_1, 8711_t_1	Rmu_co8148594.1_g000001.1, Rmu_co8482325.1_g000001.1, Rmu_co8514565.1_g000001.1, Rmu_sc0000888.1_g000001.1, Rmu_sc0007457.1_g000010.1, Rmu_sc0026332.1_g000001.1	Rr02075.t1, Rr039931.t1, Rr039953.t1, Rr04363.t1	Ro03_G02162, Ro05_G16426
OG0001070	AT3G02230.1, AT3G08900.1, AT5G15650.1, AT5G50750.1	RC2G0595000, RC7G0063400, RC7G0063700, RC7G0119700	gene06291-v1.0-hybrid.t1, gene06291-v1.0-hybrid.t2, gene26116-v1.0-hybrid.t1, gene37955-v2.0.a2-hybrid.t1	MDP0000146639, MDP0000174584, MDP0000232047, MDP0000394728	Prupe.1G289800.1, Prupe.1G289800.1, Prupe.3G249900.1, Prupe.3G249900.1, Prupe.5G148600.1, Prupe.5G148600.1, Prupe.5G208200.1, Prupe.5G208200.1	PCP001084.1, PCP012202.1, PCP013102.1, PCP020056.1, PCP026598.1	20633_t_1, 31389_t_1, 5197_t_1	Rmu_sc0000951.1_g000003.1, Rmu_sc0001097.1_g000042.1, Rmu_sc0014337.1_g000001.1, Rmu_sc0029387.1_g000001.1	Rr021706.t1	Ro05_G01901, Ro05_G03363, Ro06_G04906
OG0001071	AT3G19510.1	RC6G0086700	gene22839-v2.0.a2-hybrid.t1, gene22839-v2.0.a2-hybrid.t10, gene22839-v2.0.a2-hybrid.t11, gene22839-v2.0.a2-hybrid.t12, gene22839-v2.0.a2-hybrid.t13, gene22839-v2.0.a2-hybrid.t14, gene22839-v2.0.a2-hybrid.t2, gene22839-v2.0.a2-hybrid.t3, gene22839-v2.0.a2-hybrid.t4, gene22839-v2.0.a2-hybrid.t5, gene22839-v2.0.a2-hybrid.t6, gene22839-v2.0.a2-hybrid.t7, gene22839-v2.0.a2-hybrid.t8, gene22839-v2.0.a2-hybrid.t9	MDP0000133930, MDP0000246432	Prupe.8G137800.1, Prupe.8G137800.1, Prupe.8G137800.2, Prupe.8G137800.3, Prupe.8G137800.4, Prupe.8G137800.5, Prupe.8G137800.6, Prupe.8G137800.7, Prupe.8G137800.8, Prupe.8G137800.9	PCP003121.1, PCP014121.1, PCP042615.1	7529_t_1	Rmu_co8217068.1_g000001.1, Rmu_co8296759.1_g000001.1, Rmu_co8300769.1_g000001.1, Rmu_sc0009578.1_g000001.1, Rmu_ssc0000121.1_g000001.1, Rmu_ssc0000481.1_g000002.1	Rr016117.t1	Ro02_G05505
OG0001072	AT3G02875.1	RC3G0184000, RC3G0184100, RC3G0184200, RC3G0184300	gene15612-v1.0-hybrid.t1, gene15613-v1.0-hybrid.t1, gene15615-v2.0.a2-hybrid.t1, gene15615-v2.0.a2-hybrid.t2, gene15615-v2.0.a2-hybrid.t4	MDP0000178561, MDP0000179051, MDP0000182809, MDP0000281064, MDP0000591164, MDP0000663451	Prupe.7G099800.1, Prupe.7G099800.1, Prupe.7G099900.1, Prupe.7G099900.1, Prupe.7G100000.1, Prupe.7G100000.1, Prupe.7G100000.2	PCP026929.1, PCP026930.1, PCP027807.1	28091_t_1, 28092_t_1, 28096_t_1, 28097_t_1, 516_t_1	Rmu_sc0003093.1_g000010.1, Rmu_sc0003093.1_g000011.1, Rmu_sc0003093.1_g000012.1, Rmu_sc0003093.1_g000013.1	Rr041739.t1, Rr08657.t1, Rr08658.t1, Rr08659.t1	Ro06_G17367
OG0001073	AT3G01390.1, AT3G01390.2, AT4G23710.1, AT4G25950.1	RC1G0415500, RC3G0209900, RC7G0454100, RC7G0456100	gene09716-v2.0.a2-hybrid.t1, gene25673-v2.0.a2-hybrid.t1	MDP0000124158, MDP0000194854, MDP0000209488, MDP0000283329, MDP0000327004, MDP0000647918	Prupe.1G552300.1, Prupe.1G552300.1, Prupe.3G038600.1, Prupe.3G038600.1, Prupe.3G038600.2, Prupe.3G038600.3, Prupe.3G038600.4, Prupe.6G237200.1, Prupe.6G237200.1, Prupe.6G237200.2	PCP009240.1, PCP031926.1, PCP039946.1	24878_t_1, 4649_t_1	Rmu_co8495233.1_g000001.1, Rmu_sc0004458.1_g000003.1, Rmu_sc0004871.1_g000010.1	Rr012690.t1, Rr019376.t1, Rr033626.t1	Ro05_G12572, Ro06_G29052, Ro07_G17105
OG0001074	AT4G25434.1, AT4G25434.2, AT5G47650.1	RC5G0005000, RC5G0005200, RC5G0440100	gene19835-v1.0-hybrid.t1, gene19837-v1.0-hybrid.t1, gene19837-v1.0-hybrid.t2, gene19837-v1.0-hybrid.t3	MDP0000170987, MDP0000214879, MDP0000245343, MDP0000252552, MDP0000391531	Prupe.4G004000.1, Prupe.4G004000.1, Prupe.4G004100.1, Prupe.4G004100.1, Prupe.4G243800.1, Prupe.4G243800.1	PCP004887.1, PCP005565.1, PCP024489.1, PCP042126.1	10128_t_1, 10130_t_1, 22765_t_1	Rmu_sc0003699.1_g000001.1, Rmu_sc0003699.1_g000002.1, Rmu_sc0005966.1_g000013.1, Rmu_sc0008807.1_g000001.1, Rmu_sc0008807.1_g000002.1, Rmu_sc0021546.1_g000001.1	Rr010966.t1, Rr010967.t1, Rr010967.t2, Rr041782.t1	Ro03_G10162, Ro03_G20535
OG0001075	AT4G23030.1, AT5G52050.1	RC1G0534600, RC2G0189100, RC7G0205800	gene24048-v1.0-hybrid.t1, gene24048-v1.0-hybrid.t2, gene24048-v1.0-hybrid.t3, gene32383-v1.0-hybrid.t1	MDP0000130647, MDP0000185535, MDP0000383616, MDP0000422684, MDP0000455844	Prupe.2G290200.1, Prupe.2G290200.1, Prupe.5G091200.1, Prupe.5G091200.1, Prupe.7G134400.1, Prupe.7G134400.1	PCP019713.1, PCP023879.1, PCP025464.1, PCP036025.1, PCP044887.1	23426_t_1, 23575_t_1, 8374_t_1	Rmu_sc0000950.1_g000021.1, Rmu_sc0001407.1_g000017.1, Rmu_sc0006266.1_g000073.1, Rmu_sc0009691.1_g000001.1, Rmu_sc0017062.1_g000001.1	Rr019872.t1, Rr022114.t1, Rr031655.t1	Ro01_G10809, Ro05_G14848, Ro07_G09483, Ro07_G34735
OG0001076	AT4G24120.1, AT5G24380.1, AT5G53550.1, AT5G53550.2	RC1G0582000, RC7G0094200	gene01902-v1.0-hybrid.t1, gene01902-v1.0-hybrid.t2, gene01902-v1.0-hybrid.t3, gene01902-v1.0-hybrid.t4, gene12771-v2.0.a2-hybrid.t1, gene12771-v2.0.a2-hybrid.t2, gene12771-v2.0.a2-hybrid.t3, gene12771-v2.0.a2-hybrid.t4	MDP0000200511, MDP0000217063, MDP0000244208, MDP0000244211, MDP0000301119	Prupe.2G316000.1, Prupe.2G316000.1, Prupe.5G129100.1, Prupe.5G129100.1, Prupe.5G129100.2, Prupe.5G129100.3, Prupe.5G129100.4	PCP006992.1, PCP013770.1, PCP014703.1, PCP022910.1, PCP025294.1	21960_t_1, 8131_t_1	Rmu_sc0000110.1_g000042.1, Rmu_sc0006177.1_g000003.1, Rmu_ssc0000024.1_g000033.1	Rr013001.t1, Rr023754.t1, Rr040923.t1	Ro07_G06908
OG0001077	AT5G07850.1, AT5G07860.1, AT5G07870.1, AT5G42830.1	RC6G0565100, RC6G0565200, RC6G0566300	gene09128-v1.0-hybrid.t1, gene09129-v1.0-hybrid.t1, gene09132-v1.0-hybrid.t1	MDP0000124103, MDP0000143130, MDP0000294613, MDP0000294614, MDP0000729521, MDP0000939898	Prupe.1G432300.1, Prupe.1G432300.1, Prupe.1G432400.1, Prupe.1G432400.1, Prupe.1G432500.1, Prupe.1G432500.1	PCP012293.1, PCP026862.1, PCP026863.1, PCP026864.1, PCP034208.1, PCP034209.1, PCP042921.1, PCP042922.1	20578_t_1, 7005_t_1, 7006_t_1	Rmu_co8463877.1_g000001.1, Rmu_sc0003583.1_g000001.1, Rmu_sc0005523.1_g000006.1, Rmu_sc0011796.1_g000002.1, Rmu_ssc0000355.1_g000011.1	Rr02444.t1	Ro02_G00582
OG0001078	AT5G61910.1, AT5G61910.2, AT5G61910.3, AT5G61910.4	RC4G0335400, RC7G0110100	gene07303-v1.0-hybrid.t1, gene07303-v1.0-hybrid.t2, gene07303-v1.0-hybrid.t3, gene07303-v1.0-hybrid.t4, gene07303-v1.0-hybrid.t5, gene07303-v1.0-hybrid.t6, gene37097-v2.0.a2-hybrid.t1, gene37097-v2.0.a2-hybrid.t2, gene37097-v2.0.a2-hybrid.t3, gene37097-v2.0.a2-hybrid.t4	MDP0000244386, MDP0000258262, MDP0000319493	Prupe.1G215000.1, Prupe.1G215000.1, Prupe.1G215000.2, Prupe.5G141900.1, Prupe.5G141900.1, Prupe.5G141900.2, Prupe.5G141900.3, Prupe.5G141900.4, Prupe.5G141900.5	PCP007409.1, PCP011450.1, PCP041793.1	17764_t_1	Rmu_co8242699.1_g000001.1, Rmu_sc0001576.1_g000030.1, Rmu_sc0003854.1_g000003.1, Rmu_sc0008612.1_g000009.1, Rmu_sc0015419.1_g000001.1	Rr022714.t1	Ro04_G08858, Ro05_G01837
OG0001079	AT5G04220.1, AT5G04220.2	RC1G0412300, RC1G0412400, RC3G0212300	gene09748-v2.0.a2-hybrid.t1, gene23263-v1.0-hybrid.t1, gene23264-v1.0-hybrid.t1, gene23264-v1.0-hybrid.t2, gene23264-v1.0-hybrid.t3	MDP0000231499, MDP0000310922, MDP0000317303, MDP0000787172	Prupe.2G211900.1, Prupe.2G211900.1, Prupe.2G212000.1, Prupe.2G212000.1, Prupe.2G212000.2, Prupe.6G235800.1, Prupe.6G235800.1, Prupe.6G235800.2, Prupe.6G235800.3	PCP026775.1, PCP026926.1, PCP027601.1, PCP031176.1	25163_t_1, 6383_t_1, 6384_t_1	Rmu_co8490065.1_g000001.1, Rmu_sc0004472.1_g000002.1, Rmu_sc0004472.1_g000003.1, Rmu_sc0024252.1_g000005.1, Rmu_sc0036506.1_g000001.1	Rr013535.t1, Rr013536.t1, Rr038465.t1	Ro06_G18809, Ro07_G16480
OG0001080	AT5G22030.1, AT5G22030.2	RC3G0171400, RC5G0428400	gene18271-v2.0.a2-hybrid.t1, gene18271-v2.0.a2-hybrid.t2, gene23141-v2.0.a2-hybrid.t1, gene23141-v2.0.a2-hybrid.t2, gene23141-v2.0.a2-hybrid.t3, gene23141-v2.0.a2-hybrid.t4, gene23141-v2.0.a2-hybrid.t5, gene23141-v2.0.a2-hybrid.t6	MDP0000182633, MDP0000184663, MDP0000451572, MDP0000815059	Prupe.6G147300.1, Prupe.6G147300.1, Prupe.6G147300.2, Prupe.6G147300.3, Prupe.6G147300.4, Prupe.7G091700.1, Prupe.7G091700.1, Prupe.7G091700.2, Prupe.7G091700.3, Prupe.7G091700.4	PCP001717.1, PCP002118.1, PCP023360.1, PCP044970.1	16233_t_1, 17027_t_1	Rmu_sc0000530.1_g000039.1, Rmu_sc0008241.1_g000007.1, Rmu_sc0020945.1_g000001.1	Rr01066.t1, Rr028074.t1, Rr028074.t2	Ro03_G24402, Ro06_G07553
OG0001081	AT5G02560.1, AT5G27670.1	RC3G0253000, RC3G0350100, RC5G0544600	gene14169-v1.0-hybrid.t1, gene18215-v1.0-hybrid.t1, gene22163-v2.0.a2-hybrid.t1	MDP0000180827, MDP0000192236, MDP0000205983, MDP0000208204, MDP0000476036, MDP0000935120	Prupe.6G082300.1, Prupe.6G082300.1, Prupe.6G250200.1, Prupe.6G250200.1, Prupe.6G250200.2, Prupe.6G250200.3, Prupe.6G322000.1, Prupe.6G322000.1	PCP010334.1, PCP014957.1, PCP016863.1, PCP018995.1, PCP027412.1	22920_t_1, 27449_t_1, 9908_t_1	Rmu_sc0000962.1_g000067.1, Rmu_sc0010428.1_g000004.1, Rmu_sc0012351.1_g000002.1, Rmu_sc0016199.1_g000003.1, Rmu_sc0019342.1_g000002.1	Rr037624.t1, Rr041252.t1	Ro03_G02026, Ro06_G06164, Ro06_G18525
OG0001082	AT5G05490.1, AT5G05490.2	RC0G0218900, RC5G0433400, RC5G0433500, RC7G0477300, RC7G0477400, RC7G0481700, RC7G0481800, RC7G0523600, RC7G0523700, RC7G0525600	gene37345-v2.0.a2-hybrid.t1, gene37418-v2.0.a2-hybrid.t1	MDP0000231687, MDP0000261230	Prupe.2G254800.1, Prupe.2G254800.1, Prupe.2G254800.2	PCP021847.1	23461_t_1, 29070_t_1	Rmu_co8170892.1_g000001.1, Rmu_co8276489.1_g000001.1, Rmu_sc0000112.1_g000006.1, Rmu_sc0000768.1_g000037.1, Rmu_sc0002222.1_g000015.1, Rmu_sc0002449.1_g000012.1, Rmu_sc0002449.1_g000029.1, Rmu_sc0002905.1_g000001.1, Rmu_sc0005578.1_g000004.1, Rmu_sc0010974.1_g000001.1, Rmu_sc0010983.1_g000001.1	Rr021689.t1, Rr035513.t1, Rr035514.t1, Rr037902.t1, Rr040865.t1, Rr040866.t1	Ro05_G04582
OG0001083	AT5G02520.1	RC3G0255300	gene18236-v2.0.a2-hybrid.t1, gene18236-v2.0.a2-hybrid.t2, gene18236-v2.0.a2-hybrid.t3, gene18236-v2.0.a2-hybrid.t4, gene18236-v2.0.a2-hybrid.t5, gene18236-v2.0.a2-hybrid.t6, gene21890-v2.0.a2-hybrid.t1, gene21890-v2.0.a2-hybrid.t10, gene21890-v2.0.a2-hybrid.t11, gene21890-v2.0.a2-hybrid.t12, gene21890-v2.0.a2-hybrid.t13, gene21890-v2.0.a2-hybrid.t14, gene21890-v2.0.a2-hybrid.t15, gene21890-v2.0.a2-hybrid.t16, gene21890-v2.0.a2-hybrid.t2, gene21890-v2.0.a2-hybrid.t3, gene21890-v2.0.a2-hybrid.t4, gene21890-v2.0.a2-hybrid.t5, gene21890-v2.0.a2-hybrid.t6, gene21890-v2.0.a2-hybrid.t7, gene21890-v2.0.a2-hybrid.t8, gene21890-v2.0.a2-hybrid.t9	MDP0000240160, MDP0000250689	Prupe.6G252000.1, Prupe.6G252000.1, Prupe.6G252000.2, Prupe.6G252000.3, Prupe.6G252000.4, Prupe.6G252000.5, Prupe.6G252000.6, Prupe.6G252000.7	PCP005978.1	708_t_1	Rmu_sc0001193.1_g000006.1	Rr034014.t1, Rr07617.t1	Ro06_G06149
OG0001089	AT1G03960.1, AT1G03960.2, AT1G54450.1, AT5G28850.1, AT5G28850.2, AT5G28900.1, AT5G44090.1	RC3G0398600, RC3G0398900, RC6G0375100	gene08273-v2.0.a2-hybrid.t1, gene08273-v2.0.a2-hybrid.t2, gene08273-v2.0.a2-hybrid.t3, gene08273-v2.0.a2-hybrid.t4, gene08273-v2.0.a2-hybrid.t5, gene16658-v1.0-hybrid.t1	MDP0000177183, MDP0000214784, MDP0000230991	Prupe.6G350400.1, Prupe.6G350400.1, Prupe.8G220600.1, Prupe.8G220600.1, Prupe.8G220600.2, Prupe.8G220600.3	PCP000662.1, PCP006760.1, PCP016228.1, PCP022340.1	10804_t_1, 18697_t_1	Rmu_sc0004974.1_g000003.1, Rmu_sc0007029.1_g000005.1, Rmu_sc0009629.1_g000010.1, Rmu_sc0010999.1_g000003.1	Rr028898.t1, Rr035709.t1	Ro02_G13772, Ro06_G11321
OG0001090	AT1G14600.1, AT2G02060.1	RC4G0484800, RC5G0025000, RC5G0244100	gene00600-v1.0-hybrid.t1, gene02359-v1.0-hybrid.t1, gene19641-v1.0-hybrid.t1	MDP0000217637, MDP0000234120, MDP0000312944, MDP0000321302, MDP0000639833	Prupe.1G340500.1, Prupe.1G340500.1, Prupe.1G340500.2, Prupe.4G018700.1, Prupe.4G018700.1	PCP016504.1, PCP030730.1, PCP038119.1, PCP039690.1, PCP044112.1	12733_t_1, 23890_t_1, 27754_t_1	Rmu_co8356799.1_g000001.1, Rmu_sc0001647.1_g000007.1, Rmu_sc0001969.1_g000009.1, Rmu_sc0011056.1_g000003.1, Rmu_ssc0000107.1_g000003.1	Rr02247.t1, Rr033354.t1, Rr033355.t1, Rr033851.t1, Rr039254.t1	Ro03_G13483, Ro03_G18133, Ro04_G00448
OG0001091	AT1G50700.1, AT1G61950.1, AT1G76040.2, AT3G20410.1, AT4G04720.1, AT4G04740.1, AT4G04740.2, AT4G21940.1, AT4G21940.2	RC5G0029700, RC5G0347200, RC6G0523800	gene03391-v2.0.a2-hybrid.t1, gene08576-v2.0.a2-hybrid.t1, gene19615-v1.0-hybrid.t1, gene19615-v1.0-hybrid.t2, gene19615-v1.0-hybrid.t3	MDP0000142398, MDP0000232001, MDP0000320888	Prupe.1G360100.1, Prupe.1G360100.1, Prupe.4G021300.1, Prupe.4G021300.1, Prupe.4G213800.1, Prupe.4G213800.1	PCP012491.1, PCP017903.1, PCP018700.1, PCP036804.1	17856_t_1, 9519_t_1	Rmu_ssc0000114.1_g000023.1, Rmu_ssc0000400.1_g000007.1	Rr016436.t1, Rr035389.t1, Rr0940.t1	Ro02_G02200, Ro03_G04929
OG0001093	AT1G59640.1, AT1G59640.2, AT5G62610.1	RC0G0104100, RC3G0142100, RC4G0480300, RC7G0034500, RC7G0230800	gene00752-v2.0.a2-hybrid.t1, gene00752-v2.0.a2-hybrid.t2, gene00752-v2.0.a2-hybrid.t3, gene09544-v2.0.a2-hybrid.t1	MDP0000195579, MDP0000205807, MDP0000215269, MDP0000282600, MDP0000299846	Prupe.1G263800.1, Prupe.1G263800.1, Prupe.5G183200.1, Prupe.5G183200.1, Prupe.5G183200.2, Prupe.5G183200.3, Prupe.5G183200.4, Prupe.5G183200.5	PCP023848.1, PCP028542.1, PCP031181.1, PCP032418.1	14079_t_1, 23931_t_1	Rmu_co8451895.1_g000001.1, Rmu_sc0003784.1_g000005.1, Rmu_sc0029783.1_g000009.1, Rmu_ssc0000119.1_g000035.1	Rr032038.t1, Rr06215.t1	Ro04_G00406, Ro05_G03470
OG0001094	AT1G04430.1, AT1G04430.2, AT3G23300.1, AT4G14360.1, AT4G14360.2	RC4G0052100, RC6G0377100	gene08260-v1.0-hybrid.t1, gene08260-v1.0-hybrid.t2, gene08260-v1.0-hybrid.t3, gene11478-v1.0-hybrid.t1, gene11478-v1.0-hybrid.t2, gene11478-v1.0-hybrid.t3	MDP0000138427, MDP0000214258, MDP0000776572	Prupe.1G040400.1, Prupe.1G040400.1, Prupe.1G040400.2, Prupe.1G040400.3, Prupe.1G040400.4, Prupe.8G221700.1, Prupe.8G221700.1, Prupe.8G221700.2, Prupe.8G221700.3	PCP006751.1, PCP006752.1, PCP016221.1	31313_t_1, 4174_t_1	Rmu_sc0001531.1_g000028.1, Rmu_sc0003877.1_g000004.1, Rmu_sc0007724.1_g000003.1, Rmu_sc0015036.1_g000004.1, Rmu_sc0023299.1_g000001.1	Rr028790.t1, Rr08985.t1	Ro02_G13784, Ro04_G24813
OG0001095	AT1G66160.1, AT1G66160.2, AT5G37490.1	RC3G0045900, RC4G0455100, RC7G0010600	gene04141-v1.0-hybrid.t1, gene09337-v1.0-hybrid.t1, gene30356-v1.0-hybrid.t1	MDP0000129445, MDP0000156351, MDP0000162592, MDP0000419841, MDP0000898850, MDP0000945834	Prupe.1G336200.1, Prupe.1G336200.1, Prupe.3G164200.1, Prupe.3G164200.1, Prupe.5G237400.1, Prupe.5G237400.1	PCP006780.1, PCP009917.1, PCP016528.1, PCP019656.1, PCP025112.1	19429_t_1, 24160_t_1, 8626_t_1	Rmu_sc0000124.1_g000056.1, Rmu_sc0003156.1_g000014.1, Rmu_sc0003156.1_g000016.1, Rmu_sc0006214.1_g000002.1	Rr024087.t1, Rr026536.t1, Rr04950.t1	Ro01_G19956, Ro04_G00234, Ro05_G03648
OG0001096	AT1G55910.1, AT5G59520.1	RC5G0435800, RC5G0436300, RC5G0436400, RC5G0567100	gene23528-v1.0-hybrid.t1, gene23529-v2.0.a2-hybrid.t1, gene30197-v1.0-hybrid.t1	MDP0000186350, MDP0000190284, MDP0000196295, MDP0000201573, MDP0000216208, MDP0000269871, MDP0000712973, MDP0000825476, MDP0000832940	Prupe.4G240600.1, Prupe.4G240600.1, Prupe.4G241000.1, Prupe.4G241000.1, Prupe.6G072000.1, Prupe.6G072000.1	PCP005699.1, PCP020432.1, PCP041619.1	28915_t_1, 30089_t_1, 30090_t_1	Rmu_sc0001473.1_g000013.1, Rmu_sc0003165.1_g000007.1, Rmu_sc0012421.1_g000003.1, Rmu_sc0023670.1_g000005.1	Rr015749.t1, Rr015750.t1, Rr016403.t1	Ro03_G06032, Ro03_G12825
OG0001097	AT1G09020.1	RC3G0352800, RC4G0272600	gene06759-v2.0.a2-hybrid.t1, gene06759-v2.0.a2-hybrid.t2, gene06759-v2.0.a2-hybrid.t3, gene06759-v2.0.a2-hybrid.t4, gene06759-v2.0.a2-hybrid.t5, gene06759-v2.0.a2-hybrid.t6, gene22513-v2.0.a2-hybrid.t1, gene22513-v2.0.a2-hybrid.t2, gene30680-v2.0.a2-hybrid.t1, gene30680-v2.0.a2-hybrid.t2, gene30680-v2.0.a2-hybrid.t3	MDP0000095192, MDP0000134712, MDP0000196003, MDP0000219877	Prupe.1G139100.1, Prupe.1G139100.1, Prupe.1G139100.2, Prupe.1G139100.3, Prupe.1G139100.4, Prupe.1G139100.5, Prupe.6G323700.1, Prupe.6G323700.1, Prupe.6G323700.2	PCP003537.1, PCP004654.1, PCP016851.1	22941_t_1, 935_t_1	Rmu_sc0002169.1_g000029.1, Rmu_sc0022275.1_g000008.1, Rmu_sc0026595.1_g000001.1	Rr025995.t1, Rr028150.t1	Ro04_G06414, Ro06_G28847
OG0001098	AT1G51770.1, AT3G21310.1, AT5G11730.1, AT5G25970.1	RC0G0034600, RC6G0585000	gene23128-v1.0-hybrid.t1, gene23128-v1.0-hybrid.t2, gene23128-v1.0-hybrid.t3, gene35935-v2.0.a2-hybrid.t1	MDP0000237127, MDP0000319660, MDP0000481109, MDP0000622335	Prupe.1G415400.1, Prupe.1G415400.1, Prupe.1G415400.2, Prupe.1G415400.3, Prupe.1G415400.4, Prupe.1G415400.5, Prupe.1G415400.6, Prupe.1G415400.7, Prupe.1G415400.8, Prupe.3G053800.1, Prupe.3G053800.1, Prupe.3G053800.2, Prupe.3G053800.3	PCP012935.1, PCP013326.1, PCP016366.1, PCP020532.1	19159_t_1, 7146_t_1	Rmu_sc0004757.1_g000009.1, Rmu_sc0020729.1_g000015.1	Rr01670.t1, Rr024054.t1	Ro02_G34931, Ro06_G24388
OG0001099	AT1G10455.1, AT1G51970.1, AT2G33720.1	RC1G0313100, RC5G0730800	gene24798-v1.0-hybrid.t1, gene25382-v1.0-hybrid.t1	MDP0000123473, MDP0000199365, MDP0000258854, MDP0000393956, MDP0000490521, MDP0000627043	Prupe.5G092200.1, Prupe.5G092200.1, Prupe.5G100300.1, Prupe.5G100300.1, Prupe.5G102200.1, Prupe.5G102200.1, Prupe.5G102300.1, Prupe.5G102300.1, Prupe.5G102400.1, Prupe.5G102400.1, Prupe.5G102500.1, Prupe.5G102500.1	PCP004092.1, PCP004094.1, PCP017966.1, PCP032555.1	1398_t_1, 15036_t_1, 22296_t_1	Rmu_sc0000338.1_g000013.1, Rmu_sc0000689.1_g000016.1, Rmu_sc0001381.1_g000011.1, Rmu_sc0007728.1_g000010.1	Rr012384.t1, Rr013735.t1	Ro03_G02148
OG0001100	AT1G51420.1, AT2G35840.1, AT2G35840.2, AT2G35840.3, AT3G52340.1, AT3G52340.2, AT3G52340.3, AT3G54270.1	RC1G0147300, RC3G0166300	gene00357-v2.0.a2-hybrid.t1, gene00357-v2.0.a2-hybrid.t2, gene18142-v2.0.a2-hybrid.t1, gene18142-v2.0.a2-hybrid.t2	MDP0000198686, MDP0000297142, MDP0000369360	Prupe.5G001900.1, Prupe.5G001900.1, Prupe.5G001900.2, Prupe.5G001900.3, Prupe.5G001900.4, Prupe.5G001900.5, Prupe.5G001900.6, Prupe.7G089300.1, Prupe.7G089300.1, Prupe.7G089300.2	PCP001731.1, PCP006032.1, PCP030230.1, PCP043434.1	1639_t_1, 22846_t_1	Rmu_sc0005044.1_g000009.1, Rmu_sc0006369.1_g000008.1	Rr01090.t1, Rr029547.t1	Ro06_G07521, Ro06_G27428
OG0001101	AT1G47210.1, AT1G47210.2, AT1G47220.1, AT1G47230.1, AT1G47230.2, AT5G43080.1	RC6G0571300, RC6G0571400, RC6G0571500	gene02524-v2.0.a2-hybrid.t1, gene02525-v1.0-hybrid.t1, gene02528-v1.0-hybrid.t1, gene02528-v1.0-hybrid.t2, gene02528-v1.0-hybrid.t3, gene02528-v1.0-hybrid.t4	MDP0000130413, MDP0000210953, MDP0000226600, MDP0000226601, MDP0000251465, MDP0000252649	Prupe.1G428000.1, Prupe.1G428000.1, Prupe.1G428100.1, Prupe.1G428100.1	PCP007023.1, PCP017136.1, PCP017137.1, PCP039217.1	7047_t_1, 7048_t_1	Rmu_sc0029942.1_g000001.1, Rmu_sc0036151.1_g000001.1, Rmu_sc0036151.1_g000002.1, Rmu_sc0037719.1_g000001.1	Rr01586.t1, Rr01587.t1, Rr01588.t1	Ro02_G00540
OG0001102	AT1G18720.1	RC4G0429900, RC7G0049100	gene04719-v1.0-hybrid.t1, gene26041-v1.0-hybrid.t2	MDP0000183751, MDP0000189871, MDP0000226959, MDP0000229775, MDP0000255237, MDP0000310579, MDP0000582151, MDP0000630439, MDP0000643328, MDP0000774713	Prupe.1G277300.1, Prupe.1G277300.1, Prupe.4G149500.1, Prupe.4G149500.1, Prupe.4G149600.1, Prupe.4G149600.1, Prupe.5G195600.1, Prupe.5G195600.1	PCP003049.1, PCP003348.1, PCP012489.1, PCP013706.1, PCP024466.1, PCP040509.1	13966_t_1, 24367_t_1	Rmu_sc0000988.1_g000009.1, Rmu_sc0007276.1_g000006.1	Rr02261.t1, Rr03697.t1, Rr04410.t1	Ro03_G18119, Ro04_G36173, Ro05_G03268
OG0001104	AT1G30400.1, AT1G30400.2, AT1G30410.1, AT1G30420.1, AT2G34660.1, AT2G34660.2	RC5G0143500, RC5G0143600, RC5G0143700, RC5G0144200	gene00122-v2.0.a2-hybrid.t1, gene01019-v2.0.a2-hybrid.t1, gene01020-v2.0.a2-hybrid.t1, gene36185-v2.0.a2-hybrid.t1	MDP0000143611, MDP0000264109, MDP0000881966, MDP0000903999	Prupe.4G088500.1, Prupe.4G088500.1, Prupe.4G088500.4, Prupe.4G088500.5, Prupe.4G088600.1, Prupe.4G088600.1, Prupe.4G088600.2	PCP005452.1, PCP005453.1, PCP008277.1	8990_t_1, 8993_t_1, 8994_t_1, 8995_t_1	Rmu_sc0019960.1_g000002.1, Rmu_sc0019960.1_g000005.1, Rmu_ssc0000168.1_g000001.1	Rr027688.t1, Rr038669.t1, Rr038670.t1	Ro03_G24830
OG0001105	AT1G64320.1, AT1G64330.1, AT5G41780.1, AT5G41790.1	RC7G0172200, RC7G0172300	gene37030-v2.0.a2-hybrid.t1, gene37030-v2.0.a2-hybrid.t2, gene37030-v2.0.a2-hybrid.t3, gene37030-v2.0.a2-hybrid.t4, gene37031-v2.0.a2-hybrid.t1, gene37031-v2.0.a2-hybrid.t2, gene37031-v2.0.a2-hybrid.t3, gene37031-v2.0.a2-hybrid.t4	MDP0000230486, MDP0000265831, MDP0000265833, MDP0000780347	Prupe.5G115200.1, Prupe.5G115200.1, Prupe.5G115200.2, Prupe.5G115300.1, Prupe.5G115300.1, Prupe.5G115300.2, Prupe.5G115300.3	PCP010981.1, PCP023581.1, PCP024664.1, PCP024665.1, PCP033936.1, PCP042545.1	13597_t_1, 13598_t_1	Rmu_sc0020044.1_g000001.1, Rmu_sc0020160.1_g000002.1, Rmu_sc0035983.1_g000001.1	Rr08536.t1, Rr08537.t1	Ro05_G17830
OG0001106	AT1G63830.1, AT1G63830.2, AT1G63830.3, AT4G23470.1, AT4G23470.2, AT4G23470.3, AT5G41390.1	RC1G0356400, RC1G0356500, RC7G0186200, RC7G0186400	gene19255-v2.0.a2-hybrid.t1, gene31806-v2.0.a2-hybrid.t1	MDP0000112687, MDP0000235077, MDP0000782341, MDP0000906726	Prupe.2G173900.1, Prupe.2G173900.1, Prupe.2G173900.2, Prupe.2G174000.1, Prupe.2G174000.1, Prupe.5G104200.1, Prupe.5G104200.1	PCP017981.1, PCP044664.1, PCP045164.1	32914_t_1, 6452_t_1	Rmu_sc0001083.1_g000001.1, Rmu_sc0002572.1_g000010.1	Rr010664.t1, Rr024921.t1, Rr026986.t1, Rr033450.t1, Rr040570.t1	Ro05_G11453, Ro07_G04351, Ro07_G33341
OG0001108	AT2G38740.1	RC1G0239700, RC1G0240700, RC1G0384600, RC7G0283200	gene37227-v2.0.a2-hybrid.t1, gene37228-v2.0.a2-hybrid.t1, gene37228-v2.0.a2-hybrid.t2, gene37228-v2.0.a2-hybrid.t3, gene37228-v2.0.a2-hybrid.t4, gene37228-v2.0.a2-hybrid.t5	MDP0000166259, MDP0000265028, MDP0000275092, MDP0000320692	Prupe.2G111900.1, Prupe.2G111900.1, Prupe.2G114400.1, Prupe.2G114400.1, Prupe.5G047500.1, Prupe.5G047500.1, Prupe.5G047600.1, Prupe.5G047600.1, Prupe.5G047600.2	PCP000584.1, PCP000585.1, PCP016717.1, PCP040377.1	11964_t_1, 33267_t_1	Rmu_sc0000706.1_g000042.1, Rmu_sc0004270.1_g000007.1, Rmu_sc0007032.1_g000015.1, Rmu_ssc0000259.1_g000047.1	Rr021015.t1, Rr02682.t1	Ro05_G30888, Ro05_G30889, Ro07_G23580
OG0001109	AT2G44110.1, AT2G44110.2, AT4G02600.1, AT4G02600.2	RC1G0223800, RC2G0000700, RC6G0428300	gene03210-v2.0.a2-hybrid.t1, gene03210-v2.0.a2-hybrid.t2, gene10166-v2.0.a2-hybrid.t1, gene10363-v2.0.a2-hybrid.t1, gene10558-v1.0-hybrid.t1	MDP0000119433, MDP0000142608, MDP0000146276, MDP0000177099, MDP0000320797	Prupe.2G107600.1, Prupe.2G107600.1, Prupe.2G107600.2, Prupe.7G271400.1, Prupe.7G271400.1, Prupe.7G271400.2, Prupe.8G257400.1, Prupe.8G257400.1	PCP002168.1, PCP005511.1, PCP015067.1, PCP023615.1	18208_t_1	Rmu_co8483215.1_g000001.1, Rmu_sc0001211.1_g000067.1, Rmu_sc0006269.1_g000024.1	Rr013868.t1, Rr038305.t1, Rr07904.t1	Ro01_G04979, Ro02_G07048, Ro07_G18566
OG0001110	AT2G02380.1, AT2G02390.1, AT2G02390.2, AT2G02390.3	RC1G0300800, RC7G0368400, RC7G0368600, RC7G0368800	gene19399-v2.0.a2-hybrid.t1, gene19399-v2.0.a2-hybrid.t2, gene19399-v2.0.a2-hybrid.t3, gene29279-v2.0.a2-hybrid.t1	MDP0000225215, MDP0000235386, MDP0000376407	Prupe.1G587700.1, Prupe.1G587700.1, Prupe.1G587700.2, Prupe.2G145300.1, Prupe.2G145300.1, Prupe.2G145300.2, Prupe.2G145300.3	PCP015516.1, PCP021602.1, PCP031448.1	16717_t_1, 26882_t_1, 5110_t_1	Rmu_sc0004956.1_g000003.1, Rmu_sc0008593.1_g000004.1, Rmu_sc0008593.1_g000008.1, Rmu_sc0009041.1_g000005.1, Rmu_sc0011666.1_g000005.1, Rmu_sc0021950.1_g000001.1, Rmu_sc0024798.1_g000001.1	Rr028992.t1, Rr03674.t1	Ro05_G16065, Ro07_G23413
OG0001111	AT2G47410.1, AT2G47410.2, AT5G49430.1	RC4G0298200, RC7G0576900	gene02301-v1.0-hybrid.t1, gene05147-v2.0.a2-hybrid.t1, gene05147-v2.0.a2-hybrid.t2	MDP0000231796, MDP0000260907, MDP0000316636, MDP0000319611, MDP0000644679	Prupe.1G121900.1, Prupe.1G121900.1, Prupe.1G121900.2, Prupe.8G271800.1, Prupe.8G271800.1, Prupe.8G271800.2, Prupe.8G271800.3, Prupe.8G271800.4, Prupe.8G271800.5, Prupe.8G271800.6, Prupe.8G271800.7	PCP010738.1, PCP016431.1, PCP027891.1, PCP035985.1, PCP035986.1	29620_t_1, 9047_t_1	Rmu_co8472673.1_g000001.1, Rmu_co8504919.1_g000001.1, Rmu_sc0002268.1_g000015.1	Rr021880.t1, Rr03.t1, Rr041481.t1	Ro02_G06338, Ro04_G18057
OG0001112	AT2G18750.1, AT2G18750.2, AT2G18750.3, AT4G25800.1, AT4G25800.2, AT5G57580.1	RC0G0063000, RC5G0060000	gene05218-v2.0.a2-hybrid.t1, gene05218-v2.0.a2-hybrid.t2, gene05218-v2.0.a2-hybrid.t3, gene05218-v2.0.a2-hybrid.t4, gene30694-v1.0-hybrid.t1, gene30694-v1.0-hybrid.t2	MDP0000138601, MDP0000203218, MDP0000226472, MDP0000649880	Prupe.1G089100.1, Prupe.1G089100.1, Prupe.1G089100.2, Prupe.1G089100.3, Prupe.1G089100.4, Prupe.1G089100.5, Prupe.1G089100.6, Prupe.4G036400.1, Prupe.4G036400.1, Prupe.4G036400.2, Prupe.4G036400.3	PCP011870.1, PCP020880.1, PCP031451.1	22609_t_1, 509_t_1	Rmu_sc0001023.1_g000023.1	Rr033129.t1, Rr037930.t1	Ro03_G33151, Ro04_G37266
OG0001113	AT2G47300.2, AT2G47300.3	RC3G0087700, RC3G0091200	gene20459-v2.0.a2-hybrid.t1, gene20459-v2.0.a2-hybrid.t2	MDP0000185752, MDP0000190217, MDP0000197754, MDP0000199779, MDP0000222351, MDP0000321773, MDP0000757992, MDP0000907819	Prupe.3G010600.1, Prupe.3G010600.1, Prupe.3G010600.2, Prupe.3G010600.3	PCP003043.1, PCP011121.1, PCP012273.1, PCP022274.1, PCP031758.1	20159_t_1, 20162_t_1, 29665_t_1, 32256_t_1, 32259_t_1, 3858_t_1	Rmu_co8087646.1_g000001.1, Rmu_sc0001955.1_g000003.1, Rmu_sc0003620.1_g000002.1, Rmu_sc0008132.1_g000008.1, Rmu_sc0009101.1_g000013.1, Rmu_sc0021127.1_g000002.1	Rr021358.t1, Rr03646.t1, Rr040069.t1	Ro01_G14716
OG0001114	AT2G45880.1, AT4G00490.1	RC1G0341900, RC1G0342000	gene19322-v2.0.a2-hybrid.t1, gene19322-v2.0.a2-hybrid.t2, gene19322-v2.0.a2-hybrid.t3, gene19322-v2.0.a2-hybrid.t4, gene19322-v2.0.a2-hybrid.t5, gene19322-v2.0.a2-hybrid.t6, gene19322-v2.0.a2-hybrid.t7, gene19322-v2.0.a2-hybrid.t8, gene19322-v2.0.a2-hybrid.t9, gene38324-v2.0.a2-hybrid.t1	MDP0000144491, MDP0000152511, MDP0000193840, MDP0000223799, MDP0000232760, MDP0000276235, MDP0000397284	Prupe.2G169900.1, Prupe.2G169900.1, Prupe.2G169900.2, Prupe.2G170000.1, Prupe.2G170000.1	PCP009219.1, PCP026720.1, PCP026721.1	6112_t_1, 6113_t_1	Rmu_co8509927.1_g000001.1, Rmu_sc0003115.1_g000036.1, Rmu_sc0003115.1_g000037.1, Rmu_sc0004488.1_g000005.1, Rmu_sc0004488.1_g000006.1	Rr010713.t1, Rr010716.t1	Ro07_G04300
OG0001116	AT2G30110.1, AT5G06460.1	RC3G0295000, RC5G0611100	gene13444-v1.0-hybrid.t1, gene13444-v1.0-hybrid.t2, gene13444-v1.0-hybrid.t3, gene13444-v1.0-hybrid.t4, gene13444-v1.0-hybrid.t5, gene28218-v1.0-hybrid.t1, gene28218-v1.0-hybrid.t2, gene28218-v1.0-hybrid.t3, gene28218-v1.0-hybrid.t4, gene28218-v1.0-hybrid.t5, gene28218-v1.0-hybrid.t6, gene28218-v1.0-hybrid.t7, gene28218-v1.0-hybrid.t8	MDP0000196654, MDP0000317823, MDP0000399562	Prupe.6G051900.1, Prupe.6G051900.1, Prupe.6G051900.2, Prupe.6G051900.3, Prupe.6G051900.4, Prupe.6G282900.1, Prupe.6G282900.1	PCP012149.1, PCP022021.1, PCP024303.1	11135_t_1, 29237_t_1	Rmu_sc0002944.1_g000004.1, Rmu_sc0005970.1_g000009.1, Rmu_sc0006715.1_g000003.1	Rr023485.t1, Rr04134.t1	Ro03_G06322, Ro06_G05631
OG0001117	AT2G32700.1, AT2G32700.2, AT2G32700.3, AT2G32700.4, AT2G32700.5, AT2G32700.6, AT2G32700.7	RC0G0076500, RC6G0349300	gene17514-v2.0.a2-hybrid.t1, gene29912-v2.0.a2-hybrid.t1, gene29912-v2.0.a2-hybrid.t2, gene29912-v2.0.a2-hybrid.t3, gene29912-v2.0.a2-hybrid.t4, gene29912-v2.0.a2-hybrid.t5	MDP0000217490, MDP0000319841, MDP0000321572	Prupe.1G005700.1, Prupe.1G005700.1, Prupe.1G005700.2, Prupe.8G203500.1, Prupe.8G203500.1, Prupe.8G203500.2, Prupe.8G203500.7, Prupe.8G203500.8	PCP013178.1, PCP023037.1, PCP043122.1	32011_t_1, 5116_t_1	Rmu_co8509955.1_g000001.1, Rmu_sc0002157.1_g000005.1, Rmu_sc0004961.1_g000011.1, Rmu_sc0005992.1_g000008.1	Rr011767.t1, Rr034513.t1	Ro02_G22840, Ro04_G21091
OG0001118	AT2G39730.1, AT2G39730.2, AT2G39730.3	RC1G0457100, RC3G0268100, RC5G0570400	gene18467-v1.0-hybrid.t2, gene18467-v1.0-hybrid.t3, gene26333-v1.0-hybrid.t1, gene26333-v1.0-hybrid.t2, gene26333-v1.0-hybrid.t3, gene26333-v1.0-hybrid.t4, gene26333-v1.0-hybrid.t5, gene30208-v1.0-hybrid.t1, gene30208-v1.0-hybrid.t2	MDP0000154475, MDP0000223905, MDP0000321244, MDP0000944409	Prupe.2G238800.1, Prupe.2G238800.1, Prupe.2G238800.2, Prupe.2G238800.3, Prupe.6G070800.1, Prupe.6G070800.1, Prupe.6G260200.1, Prupe.6G260200.1, Prupe.6G260200.2	PCP014608.1, PCP019484.1	17918_t_1, 20475_t_1	Rmu_co8504071.1_g000001.1, Rmu_sc0000550.1_g000020.1, Rmu_sc0006814.1_g000009.1, Rmu_sc0007705.1_g000023.1	Rr029921.t1	Ro06_G09909, Ro07_G07746
OG0001120	AT3G52460.1	RC2G0325000, RC3G0177300, RC5G0633600, RC7G0309600, RC7G0309700	gene13759-v1.0-hybrid.t1, gene21924-v1.0-hybrid.t1, gene28065-v1.0-hybrid.t1	MDP0000177838, MDP0000203982, MDP0000231779, MDP0000257867, MDP0000288986, MDP0000299534	Prupe.7G048100.1, Prupe.7G048100.1, Prupe.7G096300.1, Prupe.7G096300.1, Prupe.7G096500.1, Prupe.7G096500.1, Prupe.7G096700.1, Prupe.7G096700.1	PCP009966.1, PCP026858.1, PCP026859.1, PCP032129.1, PCP035666.1	29425_t_1	Rmu_sc0000539.1_g000081.1, Rmu_sc0001226.1_g000003.1, Rmu_ssc0000242.1_g000009.1, Rmu_ssc0000242.1_g000017.1	Rr020434.t1, Rr020443.t1, Rr032410.t1	Ro06_G07602, Ro06_G07603, Ro06_G21501
OG0001121	AT3G51970.1	RC1G0043300, RC5G0013500, RC5G0013700	gene11983-v1.0-hybrid.t1, gene19765-v1.0-hybrid.t1, gene19766-v2.0.a2-hybrid.t1, gene19767-v1.0-hybrid.t1	MDP0000119076, MDP0000138727, MDP0000178548, MDP0000205873, MDP0000244335, MDP0000400437, MDP0000732133	Prupe.2G024800.1, Prupe.2G024800.1, Prupe.2G024900.1, Prupe.2G024900.1, Prupe.4G010500.1, Prupe.4G010500.1, Prupe.4G010600.1, Prupe.4G010600.1, Prupe.4G010700.1, Prupe.4G010700.1	PCP011701.1, PCP013515.1, PCP013516.1	14866_t_1, 14867_t_1, 24986_t_1	Rmu_sc0001304.1_g000049.1, Rmu_sc0002545.1_g000037.1, Rmu_sc0003749.1_g000005.1, Rmu_sc0022840.1_g000001.1, Rmu_sc0026087.1_g000001.1	Rr024453.t1, Rr039262.t1	Ro03_G10209
OG0001122	AT3G44750.1, AT3G44750.2, AT5G03740.1, AT5G22650.1, AT5G22650.2	RC3G0233400, RC3G0233500, RC5G0469900, RC5G0470000	gene14356-v2.0.a2-hybrid.t1, gene14356-v2.0.a2-hybrid.t2, gene14356-v2.0.a2-hybrid.t3, gene30136-v2.0.a2-hybrid.t1	MDP0000124491, MDP0000156617, MDP0000262886, MDP0000289428, MDP0000362243, MDP0000362244, MDP0000916524	Prupe.6G118700.1, Prupe.6G118700.1, Prupe.6G118700.2, Prupe.7G118500.1, Prupe.7G118500.1, Prupe.7G118500.2	PCP029770.1, PCP035025.1, PCP041099.1	11368_t_1, 6805_t_1	Rmu_co8477099.1_g000001.1, Rmu_sc0002532.1_g000010.1, Rmu_sc0003641.1_g000018.1, Rmu_sc0011151.1_g000006.1	Rr025912.t1, Rr037711.t1, Rr038701.t1	Ro03_G06083
OG0001123	AT3G20800.1	RC4G0497700, RC4G0497800, RC5G0358000	gene00795-v2.0.a2-hybrid.t1, gene00795-v2.0.a2-hybrid.t2, gene00795-v2.0.a2-hybrid.t3, gene36284-v2.0.a2-hybrid.t1	MDP0000074103, MDP0000132766, MDP0000182815, MDP0000276016, MDP0000321061, MDP0000942885	Prupe.1G349000.1, Prupe.1G349000.1, Prupe.1G349000.2, Prupe.1G349000.3, Prupe.4G219100.1, Prupe.4G219100.1, Prupe.4G219100.2, Prupe.4G219100.3, Prupe.4G219100.4	PCP003162.1, PCP005256.1, PCP007723.1, PCP020935.1, PCP041138.1	20129_t_1, 23786_t_1, 849_t_1	Rmu_co8105170.1_g000001.1, Rmu_sc0001753.1_g000010.1, Rmu_sc0002848.1_g000013.1	Rr026063.t1, Rr037961.t1, Rr040697.t1	Ro03_G17208, Ro04_G12483
OG0001125	AT4G05018.1, AT4G21500.1	RC5G0058100, RC5G0058200, RC7G0565700	gene16643-v1.0-hybrid.t1, gene30705-v2.0.a2-hybrid.t1, gene30705-v2.0.a2-hybrid.t2, gene30706-v1.0-hybrid.t1	MDP0000305860, MDP0000495763, MDP0000902638	Prupe.4G036900.1, Prupe.4G036900.1, Prupe.4G037000.1, Prupe.4G037000.1	PCP002644.1, PCP002645.1, PCP020883.1, PCP043981.1	1535_t_1, 1538_t_1, 1543_t_1, 519_t_1	Rmu_co8212078.1_g000001.1, Rmu_co8265987.1_g000001.1, Rmu_co8467785.1_g000001.1, Rmu_sc0003884.1_g000002.1, Rmu_sc0005327.1_g000018.1	Rr010114.t1, Rr029281.t1, Rr036492.t1, Rr038629.t1	Ro03_G05921, Ro03_G05922, Ro05_G19135, Ro05_G19162, Ro05_G25930, Ro05_G31725
OG0001126	AT4G19550.1, AT4G19550.2	RC5G0172200	gene15195-v1.0-hybrid.t1, gene20097-v1.0-hybrid.t1	MDP0000309976	Prupe.1G012300.1, Prupe.1G012300.1, Prupe.4G104100.1, Prupe.4G104100.1, Prupe.4G104100.2, Prupe.4G104100.3, Prupe.4G104100.4, Prupe.4G104100.5, Prupe.4G104400.1, Prupe.4G104400.1, Prupe.4G104400.2, Prupe.4G104400.3, Prupe.4G104400.4, Prupe.4G104400.5, Prupe.5G159600.1, Prupe.5G159600.1, Prupe.5G159600.2, Prupe.8G011600.1, Prupe.8G011600.1	PCP002515.1, PCP008867.1	20184_t_1, 9388_t_1	Rmu_sc0000563.1_g000004.1, Rmu_sc0001296.1_g000012.1, Rmu_sc0004438.1_g000003.1, Rmu_sc0009589.1_g000011.1, Rmu_sc0034934.1_g000007.1, Rmu_sc0043116.1_g000001.1	Rr015513.t1, Rr01943.t1	Ro02_G02324, Ro03_G15765
OG0001127	AT4G38540.1, AT5G05320.1	RC6G0293200, RC6G0293300, RC6G0293400, RC6G0293800, RC6G0294000, RC6G0294300, RC6G0294800	gene23722-v2.0.a2-hybrid.t1, gene23723-v2.0.a2-hybrid.t1, gene23724-v1.0-hybrid.t1, gene34497-v1.0-hybrid.t1	MDP0000159189, MDP0000162755, MDP0000188994, MDP0000427950	Prupe.8G167400.1, Prupe.8G167400.1, Prupe.8G167700.1, Prupe.8G167700.1, Prupe.8G167700.2	PCP000321.1, PCP000322.1	10925_t_1, 2900_t_1	Rmu_sc0000258.1_g000072.1, Rmu_sc0000258.1_g000073.1, Rmu_sc0000258.1_g000082.1, Rmu_sc0000258.1_g000083.1, Rmu_sc0000258.1_g000090.1, Rmu_sc0000258.1_g000094.1, Rmu_sc0000258.1_g000096.1, Rmu_sc0002777.1_g000006.1, Rmu_sc0002777.1_g000019.1	Rr023918.t1, Rr023919.t1	Ro02_G22738, Ro02_G35299
OG0001128	AT4G04800.1, AT4G04810.1, AT4G04830.1, AT4G04830.2, AT4G04840.1, AT4G21830.1, AT4G21830.2, AT4G21840.1, AT4G21850.1, AT4G21850.2, AT4G21860.1, AT4G21860.3	RC4G0069600, RC4G0258000, RC6G0214300	gene01713-v1.0-hybrid.t1, gene06053-v1.0-hybrid.t1	MDP0000122154, MDP0000196076, MDP0000217096, MDP0000311742, MDP0000322233, MDP0000332832, MDP0000709340	Prupe.1G147300.1, Prupe.1G147300.1, Prupe.8G076900.1, Prupe.8G076900.1	PCP033690.1, PCP036047.1	28643_t_1, 4887_t_1	Rmu_sc0000720.1_g000015.1, Rmu_sc0003990.1_g000001.1, Rmu_sc0019533.1_g000001.1	Rr014771.t1, Rr016875.t1	Ro02_G23844, Ro04_G16100
OG0001129	AT4G26840.1, AT5G55160.1	RC0G0027600, RC5G0360200, RC6G0344500	gene01213-v2.0.a2-hybrid.t1, gene17600-v1.0-hybrid.t1, gene36285-v2.0.a2-hybrid.t1	MDP0000121198, MDP0000186641, MDP0000289628, MDP0000298074, MDP0000506508, MDP0000625354, MDP0000840072	Prupe.3G210800.1, Prupe.3G210800.1, Prupe.4G221800.1, Prupe.4G221800.1, Prupe.8G201100.1, Prupe.8G201100.1	PCP008880.1, PCP015448.1, PCP036765.1, PCP038520.1	1157_t_1, 2928_t_1, 31970_t_1	Rmu_sc0005257.1_g000001.1, Rmu_sc0005982.1_g000009.1, Rmu_sc0007618.1_g000017.1, Rmu_sc0032555.1_g000001.1, Rmu_sc0037123.1_g000001.1	Rr011732.t1, Rr016913.t1, Rr034331.t1	Ro02_G19668, Ro03_G32585, Ro06_G06684
OG0001130	AT4G30150.1	RC2G0364600, RC6G0033200, RC6G0033300, RC6G0033400, RC6G0033500, RC6G0033800, RC6G0036300, RC6G0036700, RC6G0037400, RC6G0038500, RC6G0038600, RC6G0038800	gene07381-v1.0-hybrid.t1	MDP0000524182	Prupe.8G159900.1, Prupe.8G159900.1, Prupe.8G159900.2, Prupe.8G159900.3	PCP011962.1, PCP017384.1	32455_t_1	Rmu_sc0000471.1_g000006.1, Rmu_sc0000471.1_g000007.1, Rmu_sc0000471.1_g000008.1, Rmu_sc0001288.1_g000012.1, Rmu_sc0001925.1_g000002.1, Rmu_sc0002202.1_g000009.1, Rmu_sc0002202.1_g000016.1, Rmu_sc0002202.1_g000017.1, Rmu_sc0002202.1_g000020.1, Rmu_ssc0000087.1_g000055.1, Rmu_ssc0000087.1_g000056.1	Rr027402.t1, Rr09183.t1	Ro02_G08004, Ro05_G15656, Ro05_G24724, Ro05_G31360
OG0001131	AT4G39900.1	RC2G0261300	gene35513-v2.0.a2-hybrid.t1, gene35513-v2.0.a2-hybrid.t2, gene35513-v2.0.a2-hybrid.t3	MDP0000208497	Prupe.6G187400.1, Prupe.6G187400.1, Prupe.6G187400.10, Prupe.6G187400.11, Prupe.6G187400.12, Prupe.6G187400.13, Prupe.6G187400.14, Prupe.6G187400.15, Prupe.6G187400.16, Prupe.6G187400.17, Prupe.6G187400.18, Prupe.6G187400.19, Prupe.6G187400.2, Prupe.6G187400.20, Prupe.6G187400.21, Prupe.6G187400.22, Prupe.6G187400.23, Prupe.6G187400.24, Prupe.6G187400.25, Prupe.6G187400.3, Prupe.6G187400.4, Prupe.6G187400.5, Prupe.6G187400.6, Prupe.6G187400.7, Prupe.6G187400.8, Prupe.6G187400.9	PCP005660.1, PCP018868.1	25642_t_1	Rmu_sc0000028.1_g000026.1, Rmu_sc0007415.1_g000016.1	Rr03865.t1	Ro01_G18227
OG0001132	AT5G35550.1	RC0G0132900, RC2G0092500, RC2G0093100, RC6G0596300	gene12738-v1.0-hybrid.t1, gene12738-v1.0-hybrid.t2, gene15392-v1.0-hybrid.t1	MDP0000031172, MDP0000140609, MDP0000210851, MDP0000318013, MDP0000437717, MDP0000887107	Prupe.1G405400.1, Prupe.1G405400.1, Prupe.3G042300.1, Prupe.3G042300.1, Prupe.7G201600.1, Prupe.7G201600.1, Prupe.7G201800.1, Prupe.7G201800.1	PCP002951.1, PCP004993.1, PCP012916.1, PCP016172.1, PCP025068.1	10264_t_1, 23342_t_1, 7253_t_1	Rmu_sc0002506.1_g000040.1, Rmu_sc0002888.1_g000015.1, Rmu_sc0004359.1_g000048.1	Rr022400.t1, Rr033283.t1, Rr038926.t1	Ro01_G02976, Ro02_G04542, Ro06_G19549
OG0001133	AT5G14920.1, AT5G14920.2	RC0G0175600, RC0G0176200, RC4G0475900	gene00710-v1.0-hybrid.t1, gene28353-v1.0-hybrid.t1, gene28353-v1.0-hybrid.t2, gene28358-v1.0-hybrid.t1	MDP0000126601, MDP0000164286, MDP0000230952, MDP0000663790, MDP0000735118, MDP0000786380, MDP0000901967	Prupe.1G260200.1, Prupe.1G260200.1, Prupe.1G260200.2, Prupe.3G279500.1, Prupe.3G279500.1, Prupe.3G279800.1, Prupe.3G279800.1, Prupe.3G279800.2, Prupe.5G178400.1, Prupe.5G178400.1	PCP002361.1, PCP043656.1, PCP044276.1	11176_t_1, 11179_t_1	Rmu_co8502627.1_g000001.1, Rmu_sc0000172.1_g000001.1, Rmu_sc0009395.1_g000002.1, Rmu_sc0010307.1_g000007.1	Rr022366.t1, Rr022372.t1, Rr06043.t1	Ro06_G09725
OG0001134	AT5G35370.1	RC1G0212300, RC6G0502200, RC7G0447400, RC7G0447500, RC7G0574300	gene26852-v1.0-hybrid.t1, gene26853-v1.0-hybrid.t1	MDP0000270244, MDP0000721792	Prupe.1G502100.1, Prupe.1G502100.1, Prupe.1G502100.2, Prupe.1G502100.3, Prupe.1G502100.4	PCP007337.1, PCP016117.1, PCP022438.1, PCP039273.1	20363_t_1, 31056_t_1, 426_t_1, 432_t_1, 6722_t_1	Rmu_co8232247.1_g000001.1, Rmu_sc0000173.1_g000006.1, Rmu_sc0001091.1_g000013.1, Rmu_sc0001772.1_g000015.1, Rmu_sc0001772.1_g000016.1, Rmu_sc0007232.1_g000005.1, Rmu_sc0008470.1_g000009.1, Rmu_sc0010768.1_g000001.1, Rmu_sc0012283.1_g000002.1	Rr010564.t1, Rr010565.t1, Rr011193.t1, Rr011194.t1	Ro02_G01411, Ro05_G14066
OG0001148	AT1G65960.1, AT1G65960.2, AT2G02000.1, AT2G02010.1, AT3G17760.1, AT3G17760.2, AT5G17330.1	RC3G0068000, RC4G0136800, RC4G0484300, RC7G0007800	gene00605-v1.0-hybrid.t1, gene09305-v1.0-hybrid.t1, gene30524-v2.0.a2-hybrid.t1, gene30524-v2.0.a2-hybrid.t2	MDP0000307719, MDP0000322533, MDP0000388356, MDP0000587459	Prupe.1G339900.1, Prupe.1G339900.1, Prupe.3G015900.1, Prupe.3G015900.1, Prupe.3G015900.2, Prupe.3G015900.3, Prupe.3G016000.1, Prupe.3G016000.1, Prupe.5G240300.1, Prupe.5G240300.1	PCP030735.1, PCP032245.1	15492_t_1, 23896_t_1	Rmu_sc0041217.1_g000001.1, Rmu_ssc0000253.1_g000007.1	Rr038939.t1	Ro01_G18293, Ro04_G36123
OG0001149	AT1G50680.1, AT1G51120.1	RC5G0399500, RC5G0712700, RC7G0495200	gene07828-v1.0-hybrid.t1, gene24427-v1.0-hybrid.t1, gene26847-v1.0-hybrid.t1	MDP0000162363, MDP0000165802, MDP0000207722, MDP0000485280, MDP0000526584, MDP0000534780	Prupe.6G015000.1, Prupe.6G015000.1, Prupe.7G261000.1, Prupe.7G261000.1, Prupe.7G261000.2, Prupe.7G261000.3, Prupe.7G261000.4	PCP004466.1, PCP014844.1, PCP019310.1, PCP034425.1	10559_t_1, 15086_t_1, 24783_t_1	Rmu_sc0000359.1_g000010.1, Rmu_sc0002147.1_g000014.1, Rmu_sc0003878.1_g000030.1	Rr013679.t1, Rr014339.t1, Rr023588.t1	Ro01_G05072, Ro03_G08147, Ro05_G15980, Ro06_G27871
OG0001150	AT1G31820.1, AT1G31830.1, AT1G31830.2, AT5G05630.1	RC6G0297600, RC7G0329700, RC7G0548000	gene00731-v2.0.a2-hybrid.t1, gene13498-v1.0-hybrid.t1, gene23736-v1.0-hybrid.t1, gene23736-v1.0-hybrid.t2, gene36179-v2.0.a2-hybrid.t1, gene36179-v2.0.a2-hybrid.t2	MDP0000134278, MDP0000226487, MDP0000250404	Prupe.5G019700.1, Prupe.5G019700.1, Prupe.8G169300.1, Prupe.8G169300.1, Prupe.8G169300.2, Prupe.8G169300.3, Prupe.8G169300.4, Prupe.8G169300.5	PCP000310.1, PCP002697.1, PCP026198.1	29037_t_1, 9779_t_1	Rmu_co8436609.1_g000001.1, Rmu_sc0002080.1_g000041.1, Rmu_sc0008539.1_g000001.1, Rmu_sc0009618.1_g000016.1, Rmu_sc0010076.1_g000001.1	Rr031998.t1, Rr036725.t1	Ro02_G20070, Ro05_G15554
OG0001151	AT1G13350.1, AT1G13350.2, AT3G25840.1, AT3G25840.2, AT3G53640.1	RC4G0396300	gene03765-v2.0.a2-hybrid.t1, gene03765-v2.0.a2-hybrid.t10, gene03765-v2.0.a2-hybrid.t2, gene03765-v2.0.a2-hybrid.t3, gene03765-v2.0.a2-hybrid.t4, gene03765-v2.0.a2-hybrid.t5, gene03765-v2.0.a2-hybrid.t6, gene03765-v2.0.a2-hybrid.t7, gene03765-v2.0.a2-hybrid.t8, gene03765-v2.0.a2-hybrid.t9	MDP0000130619, MDP0000221199, MDP0000412363	Prupe.1G308700.1, Prupe.1G308700.1, Prupe.1G308700.10, Prupe.1G308700.11, Prupe.1G308700.12, Prupe.1G308700.2, Prupe.1G308700.3, Prupe.1G308700.4, Prupe.1G308700.5, Prupe.1G308700.6, Prupe.1G308700.7, Prupe.1G308700.8, Prupe.1G308700.9	PCP009700.1, PCP015580.1	6655_t_1	Rmu_sc0001940.1_g000027.1	Rr02089.t1	Ro04_G02660
OG0001152	AT1G14420.1, AT2G02720.1, AT3G01270.1, AT5G15110.1	RC2G0629800, RC4G0439800, RC7G0039200	gene01266-v1.0-hybrid.t1, gene25949-v1.0-hybrid.t1	MDP0000137872, MDP0000301545, MDP0000454269, MDP0000482731, MDP0000518885, MDP0000701129	Prupe.1G268500.1, Prupe.1G268500.1, Prupe.1G268700.1, Prupe.1G268700.1, Prupe.3G271600.1, Prupe.3G271600.1, Prupe.5G186900.1, Prupe.5G186900.1	PCP000184.1, PCP004001.1, PCP006722.1, PCP024578.1, PCP032428.1	14034_t_1, 21142_t_1	Rmu_co8469407.1_g000001.1, Rmu_co8473671.1_g000001.1, Rmu_ssc0000393.1_g000032.1	Rr022312.t1, Rr04350.t1	Ro04_G00116, Ro05_G16439, Ro06_G16335
OG0001153	AT1G07540.1, AT3G12560.1, AT5G13820.1	RC1G0454400, RC5G0562000	gene02230-v2.0.a2-hybrid.t1, gene02230-v2.0.a2-hybrid.t2, gene02230-v2.0.a2-hybrid.t3, gene02230-v2.0.a2-hybrid.t4, gene02230-v2.0.a2-hybrid.t5, gene02230-v2.0.a2-hybrid.t6, gene02230-v2.0.a2-hybrid.t7, gene26492-v2.0.a2-hybrid.t1, gene26492-v2.0.a2-hybrid.t2, gene26492-v2.0.a2-hybrid.t3	MDP0000119184, MDP0000137531, MDP0000209974, MDP0000252300	Prupe.2G237100.1, Prupe.2G237100.1, Prupe.6G074100.1, Prupe.6G074100.1, Prupe.6G074100.2	PCP019507.1, PCP021624.1, PCP026324.1, PCP030915.1, PCP035952.1	16989_t_1, 5265_t_1	Rmu_co8480775.1_g000001.1, Rmu_sc0001010.1_g000092.1, Rmu_ssc0000395.1_g000024.1	Rr024818.t1, Rr029905.t1	Ro03_G12849, Ro07_G34530
OG0001155	AT1G77590.1, AT2G04350.1, AT2G04350.2	RC0G0005200, RC0G0005500, RC6G0498100	gene11172-v1.0-hybrid.t1, gene11172-v1.0-hybrid.t2, gene15543-v2.0.a2-hybrid.t1	MDP0000149764, MDP0000181835, MDP0000225163, MDP0000653037	Prupe.1G499000.1, Prupe.1G499000.1, Prupe.3G195600.1, Prupe.3G195600.1, Prupe.3G195600.2, Prupe.3G195600.3, Prupe.3G195600.4	PCP000728.1, PCP001390.1, PCP023245.1, PCP026248.1, PCP044667.1	21605_t_1, 24720_t_1, 24721_t_1	Rmu_sc0002712.1_g000001.1, Rmu_sc0007372.1_g000004.1, Rmu_sc0007986.1_g000001.1, Rmu_sc0011953.1_g000003.1, Rmu_sc0011953.1_g000015.1	Rr011225.t1, Rr014518.t1	Ro02_G35021, Ro06_G28566, Ro06_G28567
OG0001156	AT1G49580.1, AT2G41140.1, AT3G19100.1, AT3G50530.1, AT3G50530.2, AT3G56760.1	RC2G0185500, RC6G0128500	gene31882-v2.0.a2-hybrid.t1, gene35424-v2.0.a2-hybrid.t1, gene35424-v2.0.a2-hybrid.t2	MDP0000046978, MDP0000129308, MDP0000173776, MDP0000195541, MDP0000214675, MDP0000296695	Prupe.7G031700.1, Prupe.7G031700.1, Prupe.7G136700.1, Prupe.7G136700.1, Prupe.8G117200.1, Prupe.8G117200.1	PCP001344.1, PCP004226.1, PCP018880.1, PCP021735.1, PCP024119.1, PCP042013.1	12824_t_1, 15644_t_1	Rmu_sc0001247.1_g000003.1, Rmu_sc0002645.1_g000007.1, Rmu_sc0004347.1_g000001.1	Rr019160.t1, Rr022138.t1	Ro01_G26393, Ro02_G14995
OG0001157	AT1G03300.1, AT1G11420.1, AT1G26540.1, AT2G47230.1, AT2G47230.2, AT3G62300.1, AT3G62300.2, AT5G23770.1, AT5G23770.2, AT5G23780.1, AT5G23800.1	RC3G0084900	gene20576-v2.0.a2-hybrid.t1, gene20576-v2.0.a2-hybrid.t2, gene20576-v2.0.a2-hybrid.t3, gene20576-v2.0.a2-hybrid.t4	MDP0000148323, MDP0000183528, MDP0000193434	Prupe.3G007100.1, Prupe.3G007100.1, Prupe.3G007100.2, Prupe.3G007100.3, Prupe.3G007100.4, Prupe.3G007100.5, Prupe.3G007100.6, Prupe.3G007100.7, Prupe.3G007100.8	PCP026952.1, PCP039240.1	27882_t_1	Rmu_co8314393.1_g000001.1, Rmu_sc0002834.1_g000013.1, Rmu_sc0005856.1_g000019.1, Rmu_sc0012853.1_g000001.1	Rr011460.t1, Rr021377.t1	Ro01_G15759
OG0001158	AT1G11070.1, AT1G61080.1, AT1G61100.1, AT1G61100.2, AT4G04980.1	RC5G0069600, RC5G0069800	gene36121-v2.0.a2-hybrid.t1	MDP0000178598, MDP0000179541, MDP0000195853, MDP0000210980, MDP0000254314, MDP0000280403, MDP0000316100, MDP0000685740, MDP0000846907, MDP0000865880	Prupe.4G041200.1, Prupe.4G041200.1, Prupe.4G041300.1, Prupe.4G041300.1, Prupe.4G041300.2	PCP006062.1, PCP006063.1, PCP020850.1, PCP020852.1, PCP035854.1, PCP039034.1	1706_t_1, 1737_t_1	Rmu_sc0011744.1_g000009.1, Rmu_sc0015365.1_g000002.1, Rmu_sc0033973.1_g000001.1, Rmu_sc0042291.1_g000002.1	Rr029240.t1, Rr029241.t1	Ro03_G06468
OG0001159	AT1G03220.1, AT1G03230.1	RC4G0241400, RC4G0241600, RC4G0242100, RC4G0242200, RC6G0409200	gene05931-v1.0-hybrid.t1, gene05932-v1.0-hybrid.t1, gene05936-v1.0-hybrid.t1, gene27835-v1.0-hybrid.t1, gene32115-v1.0-hybrid.t1	MDP0000176500, MDP0000229140, MDP0000943304	Prupe.1G152100.1, Prupe.1G152100.1, Prupe.8G243100.1, Prupe.8G243100.1	PCP005156.1, PCP014475.1, PCP024956.1, PCP024957.1, PCP042141.1, PCP045215.1	18910_t_1, 3924_t_1	Rmu_co8285195.1_g000001.1, Rmu_sc0000032.1_g000028.1	Rr018078.t1, Rr018104.t1, Rr018107.t1, Rr018110.t1, Rr019574.t1, Rr031463.t1	Ro02_G09695, Ro04_G12918, Ro04_G12919
OG0001160	AT1G34490.1, AT1G34500.1, AT1G34520.1, AT5G55320.1, AT5G55330.1, AT5G55340.1, AT5G55350.1, AT5G55360.1, AT5G55370.1, AT5G55380.1	RC2G0309700, RC6G0189500, RC6G0190500	gene21873-v1.0-hybrid.t1, gene24173-v1.0-hybrid.t1	MDP0000574451	Prupe.4G227200.1, Prupe.4G227200.1, Prupe.4G227400.1, Prupe.4G227400.1	PCP012508.1, PCP033582.1, PCP038729.1	19713_t_1, 24408_t_1, 28064_t_1, 28072_t_1	Rmu_sc0002235.1_g000075.1, Rmu_sc0003605.1_g000042.1, Rmu_sc0005573.1_g000002.1, Rmu_sc0005573.1_g000004.1, Rmu_sc0009036.1_g000008.1	Rr022549.t1, Rr022550.t1, Rr05240.t1	Ro01_G16887, Ro01_G30250, Ro02_G35748
OG0001161	AT1G10760.1, AT4G24450.1	RC4G0376500, RC7G0507500	gene03581-v2.0.a2-hybrid.t1, gene03581-v2.0.a2-hybrid.t2, gene03581-v2.0.a2-hybrid.t3, gene37403-v2.0.a2-hybrid.t1	MDP0000252405, MDP0000321938, MDP0000951961	Prupe.1G248900.1, Prupe.1G248900.1, Prupe.1G248900.2, Prupe.1G248900.3, Prupe.1G248900.4, Prupe.1G248900.5, Prupe.1G536100.1, Prupe.1G536100.1, Prupe.1G536100.2, Prupe.1G536100.3, Prupe.1G536100.4, Prupe.1G536100.5, Prupe.1G536100.6, Prupe.1G536100.7, Prupe.1G536100.8, Prupe.1G536100.9	PCP000381.1, PCP004254.1, PCP008298.1	22177_t_1, 3301_t_1	Rmu_sc0002775.1_g000025.1, Rmu_sc0010643.1_g000001.1	Rr014031.t1, Rr036471.t1, Rr038838.t1	Ro04_G02808
OG0001162	AT1G31420.1, AT1G31420.2, AT2G35620.1, AT2G35620.2, AT5G62710.1	RC7G0038000, RC7G0335500	gene25936-v1.0-hybrid.t1, gene27714-v2.0.a2-hybrid.t1, gene27714-v2.0.a2-hybrid.t2, gene27714-v2.0.a2-hybrid.t3, gene27714-v2.0.a2-hybrid.t4	MDP0000182632, MDP0000214528, MDP0000219271, MDP0000266980, MDP0000290200, MDP0000915350	Prupe.5G017300.1, Prupe.5G017300.1, Prupe.5G185500.1, Prupe.5G185500.1, Prupe.5G185500.2, Prupe.5G185500.3	PCP001093.1, PCP012630.1, PCP015790.1, PCP033100.1	14044_t_1, 28654_t_1	Rmu_co8061150.1_g000001.1, Rmu_co8247179.1_g000001.1, Rmu_sc0003490.1_g000001.1, Rmu_sc0003490.1_g000002.1	Rr029377.t1, Rr04340.t1	Ro05_G16449, Ro05_G31036
OG0001163	AT1G14120.1, AT1G14130.1	RC2G0107700, RC2G0111500, RC6G0588800	gene05929-v2.0.a2-hybrid.t1, gene12991-v1.0-hybrid.t1, gene37280-v2.0.a2-hybrid.t1, gene37280-v2.0.a2-hybrid.t2, gene37280-v2.0.a2-hybrid.t3	MDP0000087704, MDP0000087707, MDP0000169686, MDP0000179502, MDP0000196102, MDP0000281257, MDP0000311002, MDP0000411059, MDP0000622027	Prupe.7G188800.1, Prupe.7G188800.1	PCP014319.1, PCP017796.1, PCP017798.1, PCP017799.1, PCP017800.1, PCP017801.1, PCP031635.1, PCP035271.1, PCP040684.1	633_t_1, 634_t_1	Rmu_co8407901.1_g000001.1, Rmu_sc0003565.1_g000008.1, Rmu_sc0005996.1_g000007.1, Rmu_ssc0000395.1_g000003.1	Rr028973.t1	Ro01_G29608
OG0001164	AT1G19100.1	RC1G0301400, RC2G0656300, RC5G0387600	gene11044-v2.0.a2-hybrid.t1, gene11044-v2.0.a2-hybrid.t2, gene28457-v2.0.a2-hybrid.t1, gene28457-v2.0.a2-hybrid.t2, gene28457-v2.0.a2-hybrid.t3	MDP0000156100, MDP0000372929, MDP0000594800	Prupe.3G289000.1, Prupe.3G289000.1, Prupe.3G289000.2, Prupe.3G289000.3, Prupe.3G289000.4, Prupe.3G289000.5, Prupe.6G157300.1, Prupe.6G157300.1, Prupe.6G157300.2, Prupe.6G157300.3, Prupe.6G157300.4, Prupe.6G157300.5, Prupe.6G157300.6, Prupe.6G157300.7	PCP003497.1, PCP023573.1	16712_t_1, 27059_t_1	Rmu_sc0008434.1_g000001.1, Rmu_ssc0000343.1_g000032.1	Rr01202.t2, Rr021195.t1, Rr021202.t1, Rr039033.t1	Ro06_G09817, Ro06_G23722
OG0001165	AT1G07890.1, AT1G07890.2, AT1G07890.3, AT1G07890.4, AT1G07890.5, AT1G07890.6, AT1G07890.7, AT1G07890.8, AT3G09640.1, AT3G09640.2	RC3G0242800, RC5G0530600	gene18099-v1.0-hybrid.t1, gene18099-v1.0-hybrid.t2, gene25391-v2.0.a2-hybrid.t1, gene25391-v2.0.a2-hybrid.t2	MDP0000126107, MDP0000192572, MDP0000199034, MDP0000210077, MDP0000241173	Prupe.6G091600.1, Prupe.6G091600.1, Prupe.6G091600.2, Prupe.6G091600.3, Prupe.6G242200.1, Prupe.6G242200.1	PCP012235.1, PCP023254.1, PCP026368.1, PCP031553.1	15023_t_1, 9992_t_1	Rmu_sc0009516.1_g000008.1	Rr012376.t1, Rr037594.t1	Ro03_G02136, Ro06_G11578
OG0001166	AT1G78700.1	RC2G0165900, RC5G0110700, RC5G0110900, RC5G0266900	gene23800-v2.0.a2-hybrid.t1, gene23800-v2.0.a2-hybrid.t2, gene27313-v2.0.a2-hybrid.t1, gene27313-v2.0.a2-hybrid.t2	MDP0000127033, MDP0000130173, MDP0000218271, MDP0000344348	Prupe.4G068200.1, Prupe.4G068200.1, Prupe.4G068200.2, Prupe.4G068200.3, Prupe.4G068200.4, Prupe.4G068200.5, Prupe.4G068200.6, Prupe.4G158400.1, Prupe.4G158400.1, Prupe.4G158400.2	PCP005421.1, PCP007196.1, PCP025025.1, PCP026168.1	20782_t_1, 22730_t_1, 22731_t_1	Rmu_co8298359.1_g000001.1, Rmu_sc0003368.1_g000003.1, Rmu_sc0024994.1_g000001.1, Rmu_ssc0000009.1_g000035.1	Rr023652.t1, Rr036529.t1	Ro03_G05304, Ro03_G27656
OG0001167	AT1G73040.1	RC0G0032300, RC0G0032600, RC0G0033600, RC2G0427200, RC7G0429000, RC7G0429600	gene37774-v2.0.a2-hybrid.t1, gene37774-v2.0.a2-hybrid.t2, gene37774-v2.0.a2-hybrid.t3, gene37775-v2.0.a2-hybrid.t1, gene37775-v2.0.a2-hybrid.t2	MDP0000154458, MDP0000191486, MDP0000750157	Prupe.3G053500.1, Prupe.3G053500.1, Prupe.3G053500.2, Prupe.3G053500.3, Prupe.3G053500.4, Prupe.3G053500.5	PCP005310.1, PCP018993.1	19156_t_1, 25993_t_1	Rmu_co8028502.1_g000001.1, Rmu_sc0001211.1_g000055.1, Rmu_sc0004139.1_g000001.1, Rmu_ssc0000401.1_g000002.1	Rr024053.t1, Rr026194.t1, Rr039121.t1, Rr08241.t1	Ro06_G20928, Ro06_G23603, Ro06_G23618, Ro06_G25821, Ro07_G18565
OG0001168	AT1G14400.1, AT1G14400.2, AT2G02760.1, AT5G62540.1	RC4G0438300, RC7G0040500	gene04002-v1.0-hybrid.t1, gene25960-v1.0-hybrid.t1	MDP0000135101, MDP0000153846, MDP0000154072, MDP0000174098, MDP0000202078, MDP0000215644, MDP0000223660, MDP0000272292, MDP0000896726	Prupe.1G269700.1, Prupe.1G269700.1, Prupe.1G269700.2, Prupe.5G187900.1, Prupe.5G187900.1, Prupe.5G188000.1, Prupe.5G188000.1, Prupe.5G188000.2	PCP003304.1, PCP026158.1, PCP033096.1, PCP038680.1	14021_t_1, 24302_t_1	Rmu_sc0001685.1_g000043.1, Rmu_sc0007457.1_g000015.1, Rmu_sc0033827.1_g000001.1	Rr036916.t1, Rr04359.t1	Ro04_G36179, Ro05_G00107
OG0001169	AT1G48750.1, AT1G73780.1, AT3G18280.1, AT5G38160.1, AT5G38170.1	RC3G0030800, RC7G0027000	gene30534-v2.0.a2-hybrid.t1, gene30534-v2.0.a2-hybrid.t2	MDP0000071852, MDP0000124742, MDP0000204921, MDP0000251966, MDP0000464599, MDP0000492524, MDP0000549134, MDP0000744407, MDP0000835003	Prupe.1G316400.1, Prupe.1G316400.1, Prupe.3G147800.1, Prupe.3G147800.1, Prupe.3G147900.1, Prupe.3G147900.1, Prupe.5G224300.1, Prupe.5G224300.1	PCP003685.1, PCP006542.1, PCP023015.1	13295_t_1, 14146_t_1	Rmu_sc0000735.1_g000021.1, Rmu_sc0000735.1_g000023.1, Rmu_sc0003456.1_g000006.1, Rmu_sc0012075.1_g000001.1	Rr028517.t1	Ro01_G24007, Ro05_G03532
OG0001171	AT1G15770.1, AT1G15780.1	RC5G0653100	gene01517-v2.0.a2-hybrid.t1, gene01517-v2.0.a2-hybrid.t2, gene01517-v2.0.a2-hybrid.t3	MDP0000176576, MDP0000179119, MDP0000180442, MDP0000198739, MDP0000210406, MDP0000279191, MDP0000294285, MDP0000485329, MDP0000571529	Prupe.6G027400.1, Prupe.6G027400.1, Prupe.6G027400.2, Prupe.6G027400.3, Prupe.6G027400.4, Prupe.6G027500.1, Prupe.6G027500.1, Prupe.6G027500.2, Prupe.6G027500.3, Prupe.6G111000.1, Prupe.6G111000.1, Prupe.6G111000.2, Prupe.6G111000.3, Prupe.6G111000.4	PCP015879.1, PCP019879.1, PCP042037.1, PCP043902.1	5834_t_1	Rmu_sc0002652.1_g000022.1	Rr041002.t1, Rr04960.t1	Ro03_G14663
OG0001172	AT1G63010.1, AT1G63010.2, AT1G63010.3, AT1G63010.4, AT1G63010.5, AT4G11810.1, AT4G22990.1, AT4G22990.2	RC1G0313400, RC7G0208500	gene18948-v2.0.a2-hybrid.t1, gene18948-v2.0.a2-hybrid.t2, gene18948-v2.0.a2-hybrid.t3, gene18948-v2.0.a2-hybrid.t4, gene18948-v2.0.a2-hybrid.t5, gene36992-v2.0.a2-hybrid.t1, gene36992-v2.0.a2-hybrid.t2	MDP0000156379, MDP0000199977, MDP0000209897, MDP0000231565	Prupe.2G153100.1, Prupe.2G153100.1, Prupe.2G153100.2, Prupe.2G153100.3, Prupe.5G089200.2, Prupe.5G089200.3	PCP011967.1, PCP031055.1	22294_t_1, 23439_t_1	Rmu_sc0003549.1_g000001.1, Rmu_sc0004009.1_g000006.1, Rmu_sc0007728.1_g000012.1	Rr019796.t1, Rr029046.t1	Ro05_G14858, Ro07_G15044
OG0001173	AT1G53590.1, AT3G14590.1, AT3G14590.2, AT3G14590.3	RC5G0249600, RC5G0249900	gene31362-v2.0.a2-hybrid.t1, gene31368-v2.0.a2-hybrid.t1, gene31368-v2.0.a2-hybrid.t2, gene31368-v2.0.a2-hybrid.t3	MDP0000141028, MDP0000263472, MDP0000319357, MDP0000319359, MDP0000735518	Prupe.4G152200.1, Prupe.4G152200.1, Prupe.4G152200.2, Prupe.4G152300.1, Prupe.4G152300.1, Prupe.4G152300.2, Prupe.4G152300.3, Prupe.4G152300.4, Prupe.4G152300.5, Prupe.4G152300.6, Prupe.4G152300.7	PCP002217.1, PCP019555.1, PCP019557.1, PCP044223.1	30309_t_1, 30312_t_1	Rmu_sc0001020.1_g000001.1, Rmu_sc0008526.1_g000010.1	Rr020400.t1, Rr040140.t1	Ro03_G15682, Ro03_G15683
OG0001174	AT1G32940.1, AT1G32950.1, AT1G32960.1, AT4G10510.1, AT4G10520.1, AT4G10530.1, AT4G10540.1, AT4G10550.1, AT4G10550.2, AT4G10550.3, AT4G21630.1, AT4G21640.1, AT4G21650.1	RC0G0049400, RC7G0100200, RC7G0100500	gene01862-v1.0-hybrid.t1, gene37110-v2.0.a2-hybrid.t1	MDP0000417582	Prupe.5G133500.1, Prupe.5G133500.1, Prupe.5G133500.2, Prupe.5G133500.3, Prupe.5G133500.4, Prupe.5G133500.5, Prupe.5G133600.1, Prupe.5G133600.1	PCP004405.1, PCP004406.1, PCP006120.1, PCP008002.1, PCP031557.1	22002_t_1	Rmu_sc0003144.1_g000021.1, Rmu_sc0004483.1_g000012.1, Rmu_ssc0000110.1_g000014.1	Rr028432.t1	Ro05_G01768
OG0001175	AT1G06890.1, AT1G06890.2, AT1G06890.3, AT2G30460.1, AT2G30460.2	RC1G0492600, RC5G0626200	gene21328-v1.0-hybrid.t1, gene21328-v1.0-hybrid.t2, gene28119-v2.0.a2-hybrid.t1, gene28119-v2.0.a2-hybrid.t2, gene28119-v2.0.a2-hybrid.t3, gene28119-v2.0.a2-hybrid.t4, gene28119-v2.0.a2-hybrid.t5	MDP0000095486, MDP0000095488, MDP0000188868	Prupe.2G262200.1, Prupe.2G262200.1, Prupe.2G262200.2, Prupe.2G262200.3, Prupe.6G042100.1, Prupe.6G042100.1	PCP002261.1, PCP002628.1, PCP010044.1, PCP035899.1, PCP044243.1	10729_t_1, 30023_t_1	Rmu_co8492345.1_g000001.1, Rmu_sc0001755.1_g000044.1, Rmu_sc0041892.1_g000001.1, Rmu_sc0042688.1_g000001.1	Rr032523.t1, Rr05589.t1	Ro03_G31890, Ro07_G04711
OG0001176	AT2G13810.1, AT4G33680.1	RC0G0211100, RC6G0050500, RC7G0437000	gene16078-v1.0-hybrid.t1, gene16078-v1.0-hybrid.t2, gene16078-v1.0-hybrid.t3, gene24707-v2.0.a2-hybrid.t1, gene31308-v2.0.a2-hybrid.t1	MDP0000135199, MDP0000192847, MDP0000254473, MDP0000386317, MDP0000799522	Prupe.1G509100.1, Prupe.1G509100.1, Prupe.1G509100.2, Prupe.1G558600.1, Prupe.1G558600.1, Prupe.8G156000.1, Prupe.8G156000.1, Prupe.8G156100.3, Prupe.8G156100.4	PCP000705.1, PCP002110.1, PCP028987.1, PCP028988.1	1515_t_1, 28490_t_1	Rmu_sc0002676.1_g000021.1, Rmu_sc0004577.1_g000011.1	Rr016072.t1, Rr026587.t1, Rr033315.t1	Ro02_G08040, Ro05_G22090, Ro05_G26460
OG0001177	AT2G42190.1, AT3G57930.1, AT3G57930.2	RC5G0670900	gene04341-v1.0-hybrid.t1, gene20638-v1.0-hybrid.t1, gene22654-v1.0-hybrid.t1	MDP0000187931, MDP0000298032, MDP0000498761, MDP0000639006, MDP0000669437	Prupe.6G020200.1, Prupe.6G020200.1, Prupe.7G074700.1, Prupe.7G074700.1, Prupe.7G074700.10, Prupe.7G074700.2, Prupe.7G074700.3, Prupe.7G074700.4, Prupe.7G074700.5, Prupe.7G074700.6, Prupe.7G074700.7, Prupe.7G074700.8, Prupe.7G074700.9	PCP000059.1, PCP016338.1, PCP025396.1, PCP036843.1	11923_t_1, 14789_t_1, 33560_t_1	Rmu_sc0020879.1_g000004.1, Rmu_ssc0000186.1_g000003.1	Rr012259.t1, Rr05076.t1	Ro03_G25481, Ro06_G18920
OG0001178	AT2G38170.1, AT2G38170.2, AT2G38170.3, AT3G51860.1, AT5G01490.1	RC3G0288400, RC3G0288700, RC5G0597400	gene07894-v1.0-hybrid.t1, gene07894-v1.0-hybrid.t2, gene18866-v1.0-hybrid.t1, gene18866-v1.0-hybrid.t2, gene18866-v1.0-hybrid.t3, gene18867-v2.0.a2-hybrid.t1	MDP0000141538, MDP0000166875, MDP0000193502, MDP0000233396, MDP0000413871	Prupe.6G057700.1, Prupe.6G057700.1, Prupe.6G276800.1, Prupe.6G276800.1, Prupe.6G276800.2, Prupe.6G277000.1, Prupe.6G277000.1	PCP016828.1, PCP022384.1, PCP043103.1	1593_t_1, 18665_t_1	Rmu_sc0002658.1_g000024.1, Rmu_sc0022743.1_g000001.1	Rr023425.t1, Rr04185.t1, Rr04186.t1	Ro03_G06258, Ro06_G14399
OG0001179	AT2G31310.1, AT2G42440.1, AT2G45420.1, AT3G58190.1, AT4G00220.1	RC1G0302700, RC6G0386400, RC6G0386500	gene08253-v1.0-hybrid.t1, gene08254-v2.0.a2-hybrid.t1	MDP0000126921, MDP0000130894, MDP0000254224, MDP0000277003, MDP0000386787	Prupe.1G033400.1, Prupe.1G033400.1, Prupe.2G146600.1, Prupe.2G146600.1, Prupe.8G227300.1, Prupe.8G227300.1, Prupe.8G227400.1, Prupe.8G227400.1	PCP021103.1, PCP021104.1, PCP026767.1, PCP045144.1	15968_t_1, 16700_t_1	Rmu_sc0002150.1_g000005.1, Rmu_sc0002150.1_g000006.1, Rmu_sc0005314.1_g000015.1, Rmu_sc0005314.1_g000018.1	Rr028274.t1, Rr028284.t1, Rr029002.t1	Ro02_G03950, Ro07_G20803
OG0001180	AT2G28950.1, AT2G37640.1, AT2G39700.1, AT3G55500.1, AT5G02260.1	RC1G0454300, RC3G0260200, RC5G0560800	gene02221-v1.0-hybrid.t1, gene26493-v1.0-hybrid.t1	MDP0000195798, MDP0000410264, MDP0000504183, MDP0000573617, MDP0000697206, MDP0000743239	Prupe.2G237000.1, Prupe.2G237000.1, Prupe.6G075100.1, Prupe.6G075100.1, Prupe.6G075100.2, Prupe.6G256500.1, Prupe.6G256500.1	PCP003397.1, PCP023195.1, PCP026323.1, PCP031174.1, PCP044594.1	16990_t_1, 33554_t_1, 5258_t_1	Rmu_sc0003332.1_g000023.1, Rmu_ssc0000395.1_g000022.1	Rr029901.t1, Rr07589.t1	Ro03_G12857, Ro06_G06114, Ro07_G19428
OG0001181	AT2G22730.1, AT5G64500.1	RC0G0025900, RC2G0228500, RC6G0213200, RC6G0213500	gene01156-v1.0-hybrid.t1, gene01702-v2.0.a2-hybrid.t1, gene01705-v2.0.a2-hybrid.t1, gene01705-v2.0.a2-hybrid.t2, gene05616-v1.0-hybrid.t1	MDP0000173208, MDP0000217095, MDP0000280415	Prupe.6G211400.1, Prupe.6G211400.1, Prupe.6G211400.2, Prupe.6G211400.3, Prupe.6G211400.4, Prupe.6G211400.5, Prupe.6G211400.6, Prupe.8G077700.1, Prupe.8G077700.1	PCP002703.1	17600_t_1, 2918_t_1, 7802_t_1	Rmu_sc0000332.1_g000061.1, Rmu_sc0000419.1_g000007.1, Rmu_sc0021508.1_g000001.1, Rmu_ssc0000381.1_g000027.1, Rmu_ssc0000381.1_g000032.1	Rr015175.t1, Rr015185.t1, Rr038698.t1	Ro01_G11195, Ro02_G20585, Ro02_G23839
OG0001182	AT2G14210.1, AT2G22630.1, AT3G57230.1, AT3G57230.2, AT4G37940.1	RC2G0232400, RC6G0221100, RC7G0502800	gene22696-v2.0.a2-hybrid.t1, gene25617-v1.0-hybrid.t1, gene26432-v2.0.a2-hybrid.t1	MDP0000121123, MDP0000234913, MDP0000475549	Prupe.1G538800.1, Prupe.1G538800.1, Prupe.1G538800.2, Prupe.1G538800.3, Prupe.6G208900.1, Prupe.6G208900.1, Prupe.8G073700.1, Prupe.8G073700.1, Prupe.8G073700.2, Prupe.8G073700.3	PCP012500.1, PCP015775.1, PCP043708.1, PCP044747.1	22162_t_1, 31770_t_1, 338_t_1	Rmu_sc0000029.1_g000008.1, Rmu_sc0000893.1_g000023.1	Rr02487.t1, Rr03311.t1	Ro01_G11221, Ro02_G25777, Ro05_G21778
OG0001183	AT2G38280.1, AT2G38280.2	RC0G0228900, RC3G0291900, RC4G0482200, RC6G0235300	gene00623-v2.0.a2-hybrid.t1, gene00623-v2.0.a2-hybrid.t2, gene00623-v2.0.a2-hybrid.t3, gene13466-v1.0-hybrid.t1, gene13466-v1.0-hybrid.t2, gene13466-v1.0-hybrid.t3, gene13466-v1.0-hybrid.t4	MDP0000136140, MDP0000257558, MDP0000269498	Prupe.1G265900.1, Prupe.1G265900.1, Prupe.1G265900.2, Prupe.1G265900.4, Prupe.1G265900.6, Prupe.1G265900.7, Prupe.1G265900.8, Prupe.6G280000.1, Prupe.6G280000.1	PCP003288.1, PCP022288.1, PCP038408.1	13665_t_1, 23914_t_1	Rmu_sc0000050.1_g000023.1, Rmu_sc0006326.1_g000027.1, Rmu_sc0011057.1_g000004.1, Rmu_sc0019457.1_g000001.1	Rr04157.t2, Rr06316.t1	Ro04_G36124, Ro06_G05603
OG0001184	AT2G34730.1, AT2G34730.2	RC5G0149600, RC5G0150400, RC5G0150900	gene28879-v1.0-hybrid.t1, gene28879-v1.0-hybrid.t2	MDP0000257958, MDP0000290079	Prupe.4G090700.1, Prupe.4G090700.1, Prupe.4G090700.2, Prupe.4G090700.3, Prupe.4G090700.4, Prupe.4G090700.5, Prupe.4G090700.6, Prupe.6G009000.1, Prupe.6G009000.1, Prupe.6G066700.1, Prupe.6G066700.1	PCP005472.1, PCP008256.1, PCP008257.1, PCP008258.1	26699_t_1	Rmu_co7978980.1_g000001.1, Rmu_co8206716.1_g000001.1, Rmu_sc0000299.1_g000011.1, Rmu_sc0005506.1_g000012.1, Rmu_sc0007230.1_g000007.1, Rmu_sc0015959.1_g000001.1, Rmu_sc0015959.1_g000002.1, Rmu_sc0015959.1_g000016.1	Rr026769.t1, Rr026770.t1, Rr028448.t1, Rr036728.t1	Ro03_G16152
OG0001185	AT2G17360.1, AT5G07090.1, AT5G07090.2, AT5G58420.1	RC1G0482900, RC5G0199100, RC5G0613900	gene19925-v2.0.a2-hybrid.t1, gene21036-v2.0.a2-hybrid.t1, gene28207-v2.0.a2-hybrid.t1, gene28207-v2.0.a2-hybrid.t2	MDP0000139526, MDP0000148249, MDP0000303283, MDP0000930575	Prupe.2G255500.1, Prupe.2G255500.1, Prupe.4G120500.1, Prupe.4G120500.1	PCP007902.1, PCP010026.1, PCP013181.1, PCP020663.1	11122_t_1, 16628_t_1, 28403_t_1	Rmu_co8277769.1_g000001.1, Rmu_sc0001018.1_g000004.1, Rmu_sc0005531.1_g000001.1, Rmu_sc0006928.1_g000028.1, Rmu_sc0022073.1_g000003.1, Rmu_ssc0000233.1_g000001.1	Rr037336.t1, Rr05641.t1, Rr05641.t2	Ro03_G05797, Ro03_G06329, Ro07_G04763
OG0001186	AT2G16430.1, AT2G16430.2, AT2G27190.1	RC5G0632300, RC6G0191200, RC6G0193200, RC6G0507800	gene01605-v1.0-hybrid.t1, gene08478-v2.0.a2-hybrid.t2, gene21874-v1.0-hybrid.t1	MDP0000011078, MDP0000150755, MDP0000163514, MDP0000203670	Prupe.1G372000.1, Prupe.1G372000.1, Prupe.8G088800.1, Prupe.8G088800.1, Prupe.8G088900.6, Prupe.8G089100.1, Prupe.8G089100.1, Prupe.8G089200.1, Prupe.8G089200.1	PCP022598.1, PCP023934.1, PCP040786.1	28077_t_1, 28080_t_1, 9414_t_1	Rmu_sc0003605.1_g000010.1, Rmu_sc0006413.1_g000013.1, Rmu_sc0006892.1_g000004.1, Rmu_sc0019189.1_g000001.1, Rmu_ssc0000226.1_g000024.1	Rr014631.t1, Rr032403.t1	Ro02_G02304, Ro02_G15470
OG0001187	AT2G25600.1, AT2G26650.1, AT4G32500.1	RC2G0046400, RC6G0445400	gene04996-v1.0-hybrid.t1, gene11696-v1.0-hybrid.t1, gene11696-v1.0-hybrid.t2, gene11696-v1.0-hybrid.t3, gene30970-v1.0-hybrid.t1, gene30970-v1.0-hybrid.t2, gene30970-v1.0-hybrid.t3, gene30970-v1.0-hybrid.t4	MDP0000150739, MDP0000175279, MDP0000198536, MDP0000216786, MDP0000297583	Prupe.1G472600.1, Prupe.1G472600.1, Prupe.7G237400.1, Prupe.7G237400.1, Prupe.7G237400.2, Prupe.7G237400.3	PCP007769.1, PCP011385.1, PCP027911.1, PCP030377.1	4745_t_1, 6812_t_1, 7378_t_1	Rmu_sc0000197.1_g000013.1, Rmu_sc0008099.1_g000002.1, Rmu_sc0008142.1_g000002.1	Rr028029.t1, Rr0646.t1	Ro01_G07618, Ro02_G01647
OG0001188	AT2G38080.1, AT5G01190.1, AT5G58910.1	RC1G0468000, RC3G0283200, RC5G0590200	gene07983-v1.0-hybrid.t1, gene07983-v1.0-hybrid.t2, gene18812-v1.0-hybrid.t1, gene20911-v1.0-hybrid.t1	MDP0000161153, MDP0000191323, MDP0000228974, MDP0000239769, MDP0000709978	Prupe.2G245800.1, Prupe.2G245800.1, Prupe.6G061300.1, Prupe.6G061300.1, Prupe.6G271500.1, Prupe.6G271500.1	PCP000534.1, PCP025577.1, PCP029315.1, PCP040693.1	10383_t_1, 25863_t_1, 28020_t_1	Rmu_co8498395.1_g000001.1, Rmu_sc0001482.1_g000010.1, Rmu_sc0003267.1_g000044.1, Rmu_sc0004796.1_g000014.1	Rr013304.t1, Rr029989.t1, Rr039508.t1	Ro03_G06222, Ro06_G14436, Ro07_G07818
OG0001189	AT2G40110.1, AT2G40110.2, AT3G08990.1, AT3G08990.2, AT3G11230.1, AT3G11230.2, AT3G55890.1	RC1G0474000, RC3G0287400	gene18859-v2.0.a2-hybrid.t1, gene18859-v2.0.a2-hybrid.t2, gene18859-v2.0.a2-hybrid.t3, gene18859-v2.0.a2-hybrid.t4, gene20959-v1.0-hybrid.t1, gene20959-v1.0-hybrid.t2, gene20959-v1.0-hybrid.t3, gene20959-v1.0-hybrid.t4, gene20959-v1.0-hybrid.t5	MDP0000070128, MDP0000164749, MDP0000168459, MDP0000329428, MDP0000757638	Prupe.2G248800.1, Prupe.2G248800.1, Prupe.2G248800.2, Prupe.2G248800.3, Prupe.6G276000.1, Prupe.6G276000.1	PCP034826.1, PCP035083.1	24559_t_1	Rmu_sc0002976.1_g000002.1, Rmu_sc0003073.1_g000006.1	Rr04195.t1, Rr05692.t1	Ro06_G14406, Ro07_G07845
OG0001190	AT2G47900.1, AT2G47900.2, AT2G47900.3	RC4G0267600, RC5G0559600, RC6G0421000	gene06719-v1.0-hybrid.t1, gene06719-v1.0-hybrid.t2, gene06719-v1.0-hybrid.t3, gene06719-v1.0-hybrid.t4, gene06719-v1.0-hybrid.t5, gene06719-v1.0-hybrid.t6, gene24953-v2.0.a2-hybrid.t1, gene24953-v2.0.a2-hybrid.t2	MDP0000196963, MDP0000231703, MDP0000279986	Prupe.1G142500.1, Prupe.1G142500.1, Prupe.1G142500.2, Prupe.8G253000.1, Prupe.8G253000.1	PCP005500.1, PCP013427.1, PCP024265.1, PCP027857.1	18266_t_1, 5249_t_1, 976_t_1	Rmu_sc0000515.1_g000008.1, Rmu_sc0000956.1_g000003.1, Rmu_sc0009773.1_g000001.1, Rmu_sc0009911.1_g000003.1, Rmu_sc0015981.1_g000001.1	Rr028182.t1, Rr033843.t1	Ro02_G07084, Ro04_G06377
OG0001191	AT2G14120.1, AT2G14120.2, AT2G14120.3, AT4G33650.1, AT4G33650.2	RC6G0225600, RC6G0449100, RC6G0449300	gene14989-v2.0.a2-hybrid.t1, gene27405-v1.0-hybrid.t1, gene27405-v1.0-hybrid.t2	MDP0000155674, MDP0000235261, MDP0000263701, MDP0000287451	Prupe.1G397000.1, Prupe.1G397000.1, Prupe.1G397000.2, Prupe.1G397000.3, Prupe.8G071400.1, Prupe.8G071400.1, Prupe.8G071400.2	PCP013470.1, PCP018276.1, PCP029480.1, PCP044421.1	32390_t_1, 6790_t_1	Rmu_sc0001434.1_g000015.1, Rmu_sc0001434.1_g000016.1, Rmu_sc0009291.1_g000006.1	Rr013831.t1, Rr021902.t1, Rr038426.t1, Rr05262.t1	Ro02_G02503, Ro02_G20296, Ro02_G22006
OG0001192	AT2G30050.1, AT3G01340.1, AT3G01340.2	RC2G0477100, RC2G0638100	gene01329-v2.0.a2-hybrid.t1, gene01329-v2.0.a2-hybrid.t2, gene01329-v2.0.a2-hybrid.t3, gene01329-v2.0.a2-hybrid.t4, gene01329-v2.0.a2-hybrid.t5, gene25650-v1.0-hybrid.t1, gene25650-v1.0-hybrid.t2, gene25650-v1.0-hybrid.t3, gene25650-v1.0-hybrid.t4, gene25650-v1.0-hybrid.t5, gene25650-v1.0-hybrid.t6	MDP0000261377, MDP0000304491, MDP0000838167	Prupe.3G060800.1, Prupe.3G060800.1, Prupe.3G276700.1, Prupe.3G276700.1	PCP012140.1, PCP019944.1, PCP028034.1, PCP043660.1	21070_t_1, 28888_t_1	Rmu_co8506925.1_g000001.1, Rmu_sc0003244.1_g000028.1, Rmu_sc0013078.1_g000015.1, Rmu_ssc0000389.1_g000004.1	Rr026169.t1, Rr032597.t1	Ro06_G09707, Ro06_G25216, Ro06_G27417
OG0001193	AT2G16940.1, AT2G16940.2, AT2G16940.3, AT5G09880.1	RC2G0288900, RC2G0289100, RC6G0295000	gene17856-v1.0-hybrid.t1, gene35733-v2.0.a2-hybrid.t1, gene35733-v2.0.a2-hybrid.t2, gene35733-v2.0.a2-hybrid.t3, gene35733-v2.0.a2-hybrid.t4, gene35733-v2.0.a2-hybrid.t5, gene35733-v2.0.a2-hybrid.t6	MDP0000139791, MDP0000159547, MDP0000319817	Prupe.6G161000.1, Prupe.6G161000.1, Prupe.8G167600.1, Prupe.8G167600.1, Prupe.8G167800.1, Prupe.8G167800.1, Prupe.8G167800.2, Prupe.8G167800.3	PCP000320.1, PCP010638.1, PCP029709.1, PCP032019.1	10924_t_1, 27854_t_1	Rmu_sc0000531.1_g000006.1, Rmu_sc0001501.1_g000003.1	Rr022437.t1, Rr023916.t1, Rr039495.t1	Ro01_G03141, Ro02_G22740
OG0001194	AT3G61150.1, AT4G00730.1, AT4G00730.2	RC1G0319700, RC1G0536800	gene13306-v2.0.a2-hybrid.t1, gene13306-v2.0.a2-hybrid.t2, gene13306-v2.0.a2-hybrid.t3, gene13306-v2.0.a2-hybrid.t4, gene13306-v2.0.a2-hybrid.t5, gene13306-v2.0.a2-hybrid.t6, gene38284-v2.0.a2-hybrid.t1, gene38284-v2.0.a2-hybrid.t2	MDP0000204639, MDP0000285637, MDP0000322550, MDP0000491277	Prupe.2G156900.1, Prupe.2G156900.1, Prupe.2G156900.2, Prupe.2G291400.1, Prupe.2G291400.1	PCP009602.1, PCP019705.1, PCP030669.1, PCP030679.1, PCP040000.1	21237_t_1, 8387_t_1	Rmu_co8513183.1_g000001.1, Rmu_sc0002113.1_g000002.1, Rmu_sc0005118.1_g000003.1, Rmu_ssc0000125.1_g000012.1, Rmu_ssc0000125.1_g000032.1	Rr022573.t1, Rr025179.t1	Ro07_G09468, Ro07_G24009
OG0001195	AT3G15680.1, AT5G25490.1	RC2G0443600, RC6G0468500	gene05863-v2.0.a2-hybrid.t1, gene05863-v2.0.a2-hybrid.t2, gene11676-v1.0-hybrid.t1, gene11676-v1.0-hybrid.t2, gene11676-v1.0-hybrid.t3	MDP0000240686, MDP0000269288, MDP0000618411, MDP0000653346, MDP0000876872	Prupe.1G474600.1, Prupe.1G474600.1, Prupe.1G474600.2, Prupe.1G474600.3, Prupe.1G474600.4, Prupe.1G474600.5, Prupe.1G474600.6, Prupe.3G080000.1, Prupe.3G080000.1	PCP030365.1, PCP040439.1, PCP044868.1, PCP045059.1	16904_t_1, 7394_t_1	Rmu_co8335535.1_g000001.1, Rmu_sc0006440.1_g000002.1, Rmu_sc0006440.1_g000003.1, Rmu_sc0006543.1_g000002.1	Rr017151.t1, Rr041530.t1, Rr0631.t1	Ro02_G01629, Ro06_G20992
OG0001196	AT3G11910.1, AT3G11910.2, AT5G06600.1, AT5G06600.2, AT5G06600.3	RC3G0163200, RC5G0430700	gene07693-v2.0.a2-hybrid.t1, gene07693-v2.0.a2-hybrid.t2, gene18025-v2.0.a2-hybrid.t1	MDP0000135300, MDP0000224754	Prupe.2G066200.1, Prupe.2G066200.1, Prupe.2G066200.2, Prupe.6G149500.1, Prupe.6G149500.1, Prupe.6G149500.2, Prupe.6G149500.3, Prupe.6G149500.4, Prupe.7G087600.1, Prupe.7G087600.1, Prupe.7G087600.2, Prupe.7G087600.3, Prupe.7G087600.4, Prupe.7G087600.5	PCP001743.1, PCP007751.1, PCP026432.1, PCP029345.1, PCP044386.1	1335_t_1, 6031_t_1	Rmu_sc0006187.1_g000014.1	Rr017024.t1, Rr027398.t1	Ro03_G21282, Ro06_G11357
OG0001197	AT3G29760.1, AT4G26190.1	RC1G0140700, RC2G0599200, RC7G0061500	gene04252-v2.0.a2-hybrid.t1, gene04252-v2.0.a2-hybrid.t2, gene37146-v2.0.a2-hybrid.t1	MDP0000120672, MDP0000154653, MDP0000165703, MDP0000174318, MDP0000199562, MDP0000270657, MDP0000435043, MDP0000753976	Prupe.3G252300.1, Prupe.3G252300.1, Prupe.3G252300.2, Prupe.3G252300.3, Prupe.3G252300.4, Prupe.5G206600.1, Prupe.5G206600.1	PCP002729.1, PCP002872.1, PCP011920.1, PCP020063.1	31421_t_1, 3631_t_1	Rmu_sc0005425.1_g000020.1, Rmu_sc0008744.1_g000011.1, Rmu_sc0014529.1_g000002.1, Rmu_sc0018426.1_g000001.1	Rr02448.t1, Rr025475.t1, Rr034944.t1	Ro05_G03352, Ro06_G20187
OG0001198	AT3G04810.1, AT3G04810.2, AT3G63280.1, AT3G63280.2, AT5G28290.1	RC3G0384000, RC6G0398500	gene16529-v2.0.a2-hybrid.t1, gene16529-v2.0.a2-hybrid.t2, gene16529-v2.0.a2-hybrid.t3, gene16529-v2.0.a2-hybrid.t5, gene16529-v2.0.a2-hybrid.t6, gene16529-v2.0.a2-hybrid.t7, gene20333-v2.0.a2-hybrid.t1	MDP0000139194, MDP0000197837, MDP0000248511, MDP0000319801, MDP0000925799	Prupe.6G341100.1, Prupe.6G341100.1, Prupe.6G341100.2, Prupe.8G236000.1, Prupe.8G236000.1, Prupe.8G236000.2	PCP010680.1, PCP024437.1, PCP036211.1, PCP042511.1	18845_t_1, 19478_t_1	Rmu_sc0002902.1_g000010.1, Rmu_sc0006510.1_g000022.1	Rr024214.t1, Rr025372.t1, Rr035289.t1	Ro02_G04042, Ro06_G08234
OG0001199	AT3G47740.1, AT3G47750.1, AT3G47760.1, AT3G47770.1, AT3G47780.1, AT3G47790.1, AT5G61700.1, AT5G61740.1	RC7G0020500, RC7G0040900, RC7G0041000	gene09417-v1.0-hybrid.t1, gene25969-v2.0.a2-hybrid.t1, gene25969-v2.0.a2-hybrid.t2, gene25969-v2.0.a2-hybrid.t3, gene25969-v2.0.a2-hybrid.t4	MDP0000219774, MDP0000223710, MDP0000319355	Prupe.5G188500.1, Prupe.5G188500.1, Prupe.5G188500.2, Prupe.5G188700.1, Prupe.5G188700.1, Prupe.5G229600.1, Prupe.5G229600.1, Prupe.5G229600.2	PCP003992.1, PCP009866.1, PCP032745.1, PCP033037.1	14016_t_1, 8710_t_1	Rmu_sc0007457.1_g000009.1, Rmu_sc0025325.1_g000002.1, Rmu_sc0025325.1_g000004.1	Rr04364.t1	Ro05_G16425
OG0001200	AT3G61210.1, AT4G22530.1, AT5G10830.1	RC1G0170600, RC7G0518100, RC7G0518600	gene12180-v1.0-hybrid.t1, gene12180-v1.0-hybrid.t2, gene32447-v1.0-hybrid.t1	MDP0000177733, MDP0000195752, MDP0000271111, MDP0000560295, MDP0000791887	Prupe.1G580000.1, Prupe.1G580000.1, Prupe.1G580100.1, Prupe.1G580100.1, Prupe.4G160700.1, Prupe.4G160700.1	PCP010390.1, PCP010391.1, PCP016561.1, PCP027876.1, PCP036175.1	20937_t_1	Rmu_co8423201.1_g000001.1, Rmu_sc0000574.1_g000002.1, Rmu_sc0002892.1_g000013.1, Rmu_sc0002892.1_g000015.1, Rmu_sc0004498.1_g000007.1, Rmu_sc0006031.1_g000022.1	Rr020122.t1, Rr020129.t1, Rr06873.t1, Rr06874.t1	Ro05_G17878, Ro05_G31598
OG0001201	AT3G02540.1, AT3G02540.2, AT3G02540.3, AT5G38470.1, AT5G38470.2	RC2G0574900, RC4G0395600	gene03757-v2.0.a2-hybrid.t1, gene10305-v2.0.a2-hybrid.t1, gene10305-v2.0.a2-hybrid.t2, gene10305-v2.0.a2-hybrid.t3, gene10305-v2.0.a2-hybrid.t4	MDP0000037573, MDP0000186783, MDP0000291439, MDP0000312590, MDP0000946923	Prupe.1G309400.1, Prupe.1G309400.1, Prupe.1G309400.2, Prupe.1G309400.3, Prupe.1G309400.4, Prupe.1G309600.1, Prupe.1G309600.1, Prupe.1G309600.2, Prupe.3G238000.1, Prupe.3G238000.1	PCP009706.1, PCP024378.1, PCP029606.1, PCP035104.1	27657_t_1, 6660_t_1	Rmu_sc0001940.1_g000019.1	Rr033801.t1, Rr040693.t1	Ro04_G02668, Ro06_G05579
OG0001202	AT3G09760.1, AT5G03180.2, AT5G60580.1, AT5G60580.2, AT5G60580.3, AT5G60580.4	RC3G0209400, RC5G0514000	gene04967-v2.0.a2-hybrid.t1, gene04967-v2.0.a2-hybrid.t2, gene04967-v2.0.a2-hybrid.t3, gene09708-v2.0.a2-hybrid.t1, gene09708-v2.0.a2-hybrid.t2, gene09708-v2.0.a2-hybrid.t3, gene09708-v2.0.a2-hybrid.t4	MDP0000119360, MDP0000241070, MDP0000256658, MDP0000306339, MDP0000321535	Prupe.6G100700.1, Prupe.6G100700.1, Prupe.6G100700.2, Prupe.6G238100.1, Prupe.6G238100.1, Prupe.6G238100.2	PCP003796.1, PCP008957.1, PCP025086.1	24872_t_1, 565_t_1	Rmu_sc0001217.1_g000001.1, Rmu_sc0004068.1_g000005.1, Rmu_sc0005274.1_g000008.1	Rr038458.t1, Rr09816.t1	Ro03_G07476, Ro06_G18829
OG0001203	AT3G02080.1, AT5G15520.1, AT5G61170.1	RC2G0418600, RC2G0604800, RC7G0056900	gene04306-v1.0-hybrid.t1, gene25779-v2.0.a2-hybrid.t1	MDP0000153354, MDP0000274063, MDP0000289571, MDP0000327126, MDP0000369361, MDP0000504159, MDP0000572931, MDP0000598431, MDP0000772832	Prupe.3G257000.1, Prupe.3G257000.1, Prupe.3G257000.2, Prupe.3G257000.3, Prupe.5G203100.1, Prupe.5G203100.1	PCP008646.1, PCP026612.1, PCP034565.1, PCP036856.1	31465_t_1, 3590_t_1	Rmu_sc0000014.1_g000034.1, Rmu_sc0001782.1_g000052.1, Rmu_sc0003127.1_g000026.1, Rmu_sc0006218.1_g000031.1, Rmu_sc0024464.1_g000004.1	Rr037458.t1, Rr04454.t1	Ro05_G03317, Ro06_G18311
OG0001204	AT3G22560.1	RC3G0376200, RC4G0221200, RC4G0221400, RC6G0247900	gene03659-v1.0-hybrid.t1, gene16464-v1.0-hybrid.t1, gene27542-v1.0-hybrid.t1	MDP0000179060, MDP0000207375, MDP0000716940, MDP0000756893, MDP0000772208	Prupe.1G016400.1, Prupe.1G016400.1, Prupe.1G016500.1, Prupe.1G016500.1, Prupe.6G337400.1, Prupe.6G337400.1	PCP024409.1, PCP031939.1, PCP031940.1, PCP034683.1	12498_t_1, 1509_t_1, 1514_t_1, 15556_t_1, 20259_t_1	Rmu_sc0004536.1_g000003.1, Rmu_sc0004536.1_g000004.1, Rmu_sc0011680.1_g000006.1, Rmu_sc0026940.1_g000001.1	Rr025408.t1, Rr025409.t1, Rr027163.t1, Rr027164.t1	Ro04_G08541, Ro06_G08194
OG0001205	AT3G62770.1, AT3G62770.3	RC3G0350500, RC3G0350600, RC3G0350800, RC6G0427300	gene22168-v1.0-hybrid.t1, gene22168-v1.0-hybrid.t2, gene22168-v1.0-hybrid.t3, gene22169-v2.0.a2-hybrid.t1, gene22170-v1.0-hybrid.t1, gene35846-v2.0.a2-hybrid.t1	MDP0000135021, MDP0000208202, MDP0000266334, MDP0000785513, MDP0000822541	Prupe.6G322300.1, Prupe.6G322300.1, Prupe.8G256500.1, Prupe.8G256500.1	PCP012257.1, PCP016861.1, PCP027413.1	17368_t_1, 22926_t_1, 22927_t_1, 22928_t_1	Rmu_co8234059.1_g000001.1, Rmu_sc0003728.1_g000001.1, Rmu_sc0003728.1_g000002.1, Rmu_ssc0000162.1_g000036.1	Rr014127.t1, Rr025906.t1, Rr025908.t1, Rr025914.t1	Ro06_G18521, Ro06_G18522
OG0001206	AT4G19410.1, AT4G19420.1, AT4G19420.2	RC7G0338600, RC7G0338700	gene27697-v1.0-hybrid.t1, gene27697-v1.0-hybrid.t2, gene27697-v1.0-hybrid.t3, gene27699-v1.0-hybrid.t1, gene27699-v1.0-hybrid.t2, gene27699-v1.0-hybrid.t3, gene27699-v1.0-hybrid.t4, gene27699-v1.0-hybrid.t5, gene27699-v1.0-hybrid.t6, gene27699-v1.0-hybrid.t7, gene27699-v1.0-hybrid.t8	MDP0000162976, MDP0000163930, MDP0000188229, MDP0000200867, MDP0000221319, MDP0000273242, MDP0000313863	Prupe.5G015300.1, Prupe.5G015300.1, Prupe.5G015300.2, Prupe.5G015500.1, Prupe.5G015500.1, Prupe.5G015500.2	PCP010606.1, PCP032576.1	28555_t_1	Rmu_sc0004651.1_g000001.1, Rmu_ssc0000134.1_g000035.1, Rmu_ssc0000134.1_g000040.1	Rr09258.t1, Rr09277.t1	Ro05_G25693
OG0001207	AT4G39160.1, AT4G39160.2	RC5G0478200, RC6G0185300, RC6G0185400	gene21829-v2.0.a2-hybrid.t1, gene21830-v1.0-hybrid.t1, gene25346-v2.0.a2-hybrid.t1, gene25374-v2.0.a2-hybrid.t1	MDP0000178901, MDP0000307693	Prupe.8G091800.1, Prupe.8G091800.1, Prupe.8G091800.2, Prupe.8G091800.3, Prupe.8G091800.4, Prupe.8G091800.5, Prupe.8G091800.6, Prupe.8G091800.7, Prupe.8G091800.8, Prupe.8G091800.9	PCP002889.1, PCP011300.1, PCP017614.1, PCP020334.1, PCP020601.1, PCP030331.1	16142_t_1, 1967_t_1, 1977_t_1, 1979_t_1	Rmu_co8502449.1_g000001.1, Rmu_sc0000208.1_g000038.1, Rmu_sc0000208.1_g000039.1, Rmu_sc0005705.1_g000011.1	Rr07763.t1	Ro02_G16208, Ro07_G15010
OG0001208	AT4G12300.1, AT4G12310.1, AT4G12320.1	RC7G0230100, RC7G0230300, RC7G0231000, RC7G0231100	gene32272-v1.0-hybrid.t1, gene32273-v1.0-hybrid.t1, gene36361-v2.0.a2-hybrid.t1, gene36976-v2.0.a2-hybrid.t1	MDP0000156544, MDP0000207670	Prupe.5G071500.1, Prupe.5G071500.1, Prupe.5G077600.1, Prupe.5G077600.1	PCP011339.1, PCP029508.1, PCP032652.1, PCP034064.1	24478_t_1, 24479_t_1, 27164_t_1, 27165_t_1, 30125_t_1, 5150_t_1, 5151_t_1	Rmu_sc0000637.1_g000020.1, Rmu_sc0000637.1_g000027.1, Rmu_sc0001030.1_g000027.1, Rmu_sc0006420.1_g000002.1, Rmu_sc0012276.1_g000002.1, Rmu_sc0012276.1_g000012.1, Rmu_sc0012276.1_g000017.1	Rr016669.t1	Ro03_G32165, Ro05_G08592
OG0001210	AT4G27970.1, AT5G24030.1	RC1G0469200, RC1G0554800, RC1G0554900	gene13150-v1.0-hybrid.t1, gene13150-v1.0-hybrid.t2, gene13150-v1.0-hybrid.t3, gene13150-v1.0-hybrid.t4, gene13150-v1.0-hybrid.t5, gene13150-v1.0-hybrid.t6, gene13151-v2.0.a2-hybrid.t1, gene13151-v2.0.a2-hybrid.t2, gene13151-v2.0.a2-hybrid.t3	MDP0000234689, MDP0000841464, MDP0000898762	Prupe.2G291700.1, Prupe.2G291700.1, Prupe.2G304200.1, Prupe.2G304200.1, Prupe.2G304300.1, Prupe.2G304300.1, Prupe.2G304300.2, Prupe.2G304300.3	PCP027450.1, PCP034733.1	30901_t_1, 30907_t_1	Rmu_co8329679.1_g000001.1, Rmu_sc0000402.1_g000005.1, Rmu_sc0001985.1_g000002.1, Rmu_sc0003612.1_g000018.1, Rmu_sc0024534.1_g000001.1	Rr025028.t1, Rr025029.t1	Ro07_G34690, Ro07_G34691
OG0001211	AT4G39630.1	RC2G0282900	gene12266-v1.0-hybrid.t1, gene12266-v1.0-hybrid.t2, gene12266-v1.0-hybrid.t3, gene31615-v2.0.a2-hybrid.t1, gene31615-v2.0.a2-hybrid.t2, gene31615-v2.0.a2-hybrid.t3, gene31615-v2.0.a2-hybrid.t4	MDP0000221986	Prupe.6G176600.1, Prupe.6G176600.1, Prupe.6G176600.10, Prupe.6G176600.11, Prupe.6G176600.12, Prupe.6G176600.13, Prupe.6G176600.14, Prupe.6G176600.15, Prupe.6G176600.16, Prupe.6G176600.17, Prupe.6G176600.2, Prupe.6G176600.3, Prupe.6G176600.4, Prupe.6G176600.5, Prupe.6G176600.6, Prupe.6G176600.7, Prupe.6G176600.8, Prupe.6G176600.9, Prupe.8G078400.1, Prupe.8G078400.1	PCP025220.1, PCP036363.1	8764_t_1	Rmu_ssc0000197.1_g000001.1	Rr023991.t1, Rr07026.t1	Ro01_G23017, Ro03_G13360
OG0001213	AT5G07320.1, AT5G51050.1, AT5G61810.1, AT5G61810.2	RC2G0691700, RC7G0107400	gene01405-v2.0.a2-hybrid.t1, gene01405-v2.0.a2-hybrid.t2, gene01405-v2.0.a2-hybrid.t3, gene01405-v2.0.a2-hybrid.t4, gene01405-v2.0.a2-hybrid.t6, gene33422-v1.0-hybrid.t1, gene33422-v1.0-hybrid.t2	MDP0000256949, MDP0000256974, MDP0000275896	Prupe.3G314500.1, Prupe.3G314500.1, Prupe.3G314500.2, Prupe.3G314500.3, Prupe.3G314500.4, Prupe.3G314500.5, Prupe.5G139700.1, Prupe.5G139700.1, Prupe.5G139700.2, Prupe.5G139700.3	PCP022697.1, PCP023594.1, PCP028220.1	22055_t_1, 27354_t_1	Rmu_sc0000952.1_g000002.1, Rmu_sc0001417.1_g000014.1	Rr016557.t1, Rr028341.t1, Rr040533.t1	Ro05_G01815, Ro06_G03725
OG0001214	AT5G06350.1, AT5G27010.1	RC1G0142200, RC1G0142300, RC1G0142400, RC3G0176400	gene18326-v2.0.a2-hybrid.t1, gene18326-v2.0.a2-hybrid.t2, gene18326-v2.0.a2-hybrid.t3, gene18326-v2.0.a2-hybrid.t4, gene18326-v2.0.a2-hybrid.t5, gene18326-v2.0.a2-hybrid.t6	MDP0000146361, MDP0000164653, MDP0000220141, MDP0000283180, MDP0000300363, MDP0000313369, MDP0000818374	Prupe.7G095000.1, Prupe.7G095000.1, Prupe.7G095000.2, Prupe.7G095000.3, Prupe.7G095000.4, Prupe.7G095000.5	PCP001241.1, PCP033644.1, PCP033947.1, PCP041537.1, PCP043298.1	12065_t_1, 21332_t_1	Rmu_sc0000539.1_g000093.1, Rmu_sc0002515.1_g000001.1	Rr020428.t1, Rr041703.t1	Ro02_G19616, Ro06_G07594
OG0001215	AT5G28060.1	RC2G0005100, RC3G0379500, RC6G0403300	gene16493-v2.0.a2-hybrid.t1, gene20302-v2.0.a2-hybrid.t1, gene35245-v2.0.a2-hybrid.t1	MDP0000185793, MDP0000201642, MDP0000243151, MDP0000301147, MDP0000360583, MDP0000445815, MDP0000523595, MDP0000605983	Prupe.6G339300.1, Prupe.6G339300.1, Prupe.7G268100.1, Prupe.7G268100.1, Prupe.8G239100.1, Prupe.8G239100.1	PCP010414.1, PCP014750.1, PCP019348.1, PCP019373.1, PCP024425.1	15584_t_1, 1837_t_1	Rmu_sc0000043.1_g000022.1, Rmu_sc0015119.1_g000002.1, Rmu_sc0020870.1_g000001.1, Rmu_ssc0000436.1_g000002.1	Rr030596.t1, Rr036045.t1, Rr038579.t1	Ro01_G29462, Ro02_G04073, Ro06_G08207
OG0001216	AT5G55100.1, AT5G55100.2	RC5G0357000	gene03412-v1.0-hybrid.t1, gene03412-v1.0-hybrid.t10, gene03412-v1.0-hybrid.t11, gene03412-v1.0-hybrid.t12, gene03412-v1.0-hybrid.t13, gene03412-v1.0-hybrid.t14, gene03412-v1.0-hybrid.t15, gene03412-v1.0-hybrid.t16, gene03412-v1.0-hybrid.t17, gene03412-v1.0-hybrid.t18, gene03412-v1.0-hybrid.t19, gene03412-v1.0-hybrid.t2, gene03412-v1.0-hybrid.t20, gene03412-v1.0-hybrid.t21, gene03412-v1.0-hybrid.t3, gene03412-v1.0-hybrid.t4, gene03412-v1.0-hybrid.t5, gene03412-v1.0-hybrid.t6, gene03412-v1.0-hybrid.t7, gene03412-v1.0-hybrid.t8, gene03412-v1.0-hybrid.t9	MDP0000206032, MDP0000317708	Prupe.4G218000.1, Prupe.4G218000.1, Prupe.4G218000.2, Prupe.4G218000.3, Prupe.4G218000.4, Prupe.4G218000.5	PCP016990.1	4135_t_1	Rmu_sc0001579.1_g000004.1, Rmu_sc0013576.1_g000005.1	Rr010844.t1	Ro03_G17201
OG0001217	AT5G51410.1, AT5G51410.2, AT5G51410.3	RC1G0514000	gene21211-v2.0.a2-hybrid.t1, gene21211-v2.0.a2-hybrid.t10, gene21211-v2.0.a2-hybrid.t11, gene21211-v2.0.a2-hybrid.t12, gene21211-v2.0.a2-hybrid.t13, gene21211-v2.0.a2-hybrid.t14, gene21211-v2.0.a2-hybrid.t15, gene21211-v2.0.a2-hybrid.t16, gene21211-v2.0.a2-hybrid.t17, gene21211-v2.0.a2-hybrid.t18, gene21211-v2.0.a2-hybrid.t19, gene21211-v2.0.a2-hybrid.t2, gene21211-v2.0.a2-hybrid.t20, gene21211-v2.0.a2-hybrid.t21, gene21211-v2.0.a2-hybrid.t3, gene21211-v2.0.a2-hybrid.t4, gene21211-v2.0.a2-hybrid.t5, gene21211-v2.0.a2-hybrid.t6, gene21211-v2.0.a2-hybrid.t7, gene21211-v2.0.a2-hybrid.t8, gene21211-v2.0.a2-hybrid.t9	MDP0000150262, MDP0000252268, MDP0000281096	Prupe.2G276900.1, Prupe.2G276900.1, Prupe.2G276900.2	PCP007333.1, PCP030952.1	5873_t_1	Rmu_sc0043135.1_g000001.1, Rmu_ssc0000007.1_g000023.1	Rr07267.t1	Ro07_G12312
OG0001218	AT5G17910.1, AT5G17910.2	RC3G0019000, RC6G0195900	gene27927-v1.0-hybrid.t1, gene27927-v1.0-hybrid.t2, gene27927-v1.0-hybrid.t3, gene35689-v2.0.a2-hybrid.t1	MDP0000125884, MDP0000260135, MDP0000312577, MDP0000314385, MDP0000633759, MDP0000690207	Prupe.7G025700.1, Prupe.7G025700.1, Prupe.7G025700.2, Prupe.7G025700.3, Prupe.8G087600.1, Prupe.8G087600.1, Prupe.8G087600.2, Prupe.8G087600.3	PCP016688.1, PCP026064.1, PCP042461.1	362_t_1, 8832_t_1	Rmu_co8285861.1_g000001.1, Rmu_sc0004755.1_g000026.1, Rmu_sc0005599.1_g000001.1, Rmu_sc0006163.1_g000016.1, Rmu_sc0007742.1_g000018.1, Rmu_sc0013804.1_g000006.1	Rr012902.t1, Rr020054.t1, Rr038243.t1	Ro01_G26050, Ro02_G14237
OG0001219	AT5G23610.1, AT5G23610.2	RC3G0097700	gene12353-v1.0-hybrid.t1, gene12353-v1.0-hybrid.t2	MDP0000127190, MDP0000250338, MDP0000287363, MDP0000299274, MDP0000511573	Prupe.4G287900.1, Prupe.4G287900.1, Prupe.4G287900.10, Prupe.4G287900.11, Prupe.4G287900.12, Prupe.4G287900.13, Prupe.4G287900.14, Prupe.4G287900.15, Prupe.4G287900.16, Prupe.4G287900.17, Prupe.4G287900.18, Prupe.4G287900.19, Prupe.4G287900.2, Prupe.4G287900.20, Prupe.4G287900.3, Prupe.4G287900.4, Prupe.4G287900.5, Prupe.4G287900.6, Prupe.4G287900.7, Prupe.4G287900.8, Prupe.4G287900.9	PCP027545.1, PCP045185.1	26717_t_1	Rmu_co8424235.1_g000001.1, Rmu_sc0002724.1_g000038.1	Rr034752.t1	Ro01_G30226
OG0001220	AT5G05340.1	RC1G0489500, RC1G0489600, RC1G0490800, RC1G0490900, RC5G0623100	gene21309-v1.0-hybrid.t1, gene21310-v1.0-hybrid.t1, gene28140-v2.0.a2-hybrid.t1	MDP0000179708, MDP0000298916, MDP0000306867, MDP0000494093, MDP0000558592, MDP0000788664	Prupe.2G260800.1, Prupe.2G260800.1, Prupe.2G260900.1, Prupe.2G260900.1, Prupe.6G044000.1, Prupe.6G044000.1, Prupe.6G044300.1, Prupe.6G044300.1	PCP004501.1, PCP006021.1, PCP010039.1, PCP027629.1	10741_t_1, 10742_t_1, 30003_t_1	Rmu_co8283345.1_g000001.1, Rmu_sc0000737.1_g000014.1, Rmu_sc0000809.1_g000001.1, Rmu_sc0001916.1_g000015.1, Rmu_sc0040538.1_g000001.1	Rr023829.t1, Rr05604.t1	Ro07_G34595
OG0001228	AT1G12660.1, AT1G12663.1, AT1G12665.1, AT1G12672.1, AT1G12672.2	RC2G0455000, RC7G0524500	gene05974-v2.0.a2-hybrid.t1, gene37742-v2.0.a2-hybrid.t1	MDP0000348327	Prupe.3G072600.1, Prupe.3G072600.1, Prupe.3G072700.1, Prupe.3G072700.1, Prupe.3G072800.1, Prupe.3G072800.1, Prupe.3G072900.1, Prupe.3G072900.1, Prupe.3G073000.1, Prupe.3G073000.1, Prupe.3G073100.1, Prupe.3G073100.1, Prupe.3G073200.1, Prupe.3G073200.1, Prupe.3G073800.1, Prupe.3G073800.1, Prupe.6G180200.1, Prupe.6G180200.1	PCP037801.1	15993_t_1, 15994_t_1	Rmu_sc0000765.1_g000025.1	Rr017672.t1, Rr017673.t1	Ro06_G13626, Ro06_G13627, Ro06_G13628
OG0001229	AT1G75170.1, AT1G75170.2, AT1G75170.3, AT4G36640.1, AT4G36640.2	RC2G0156000, RC6G0422100, RC6G0474800	gene14774-v1.0-hybrid.t1, gene14774-v1.0-hybrid.t2, gene14774-v1.0-hybrid.t3, gene15138-v2.0.a2-hybrid.t1, gene15138-v2.0.a2-hybrid.t2, gene15138-v2.0.a2-hybrid.t3	MDP0000232756, MDP0000279644, MDP0000703737, MDP0000749404	Prupe.1G379800.1, Prupe.1G379800.1, Prupe.1G379800.2, Prupe.1G379800.3, Prupe.7G154300.1, Prupe.7G154300.1, Prupe.7G154300.2	PCP004908.1, PCP010076.1, PCP016281.1, PCP024523.1	32633_t_1, 9335_t_1	Rmu_co8375471.1_g000001.1, Rmu_sc0006153.1_g000004.1	Rr01985.t1, Rr028701.t1	Ro01_G01033, Ro02_G02375
OG0001230	AT1G05630.1, AT1G05630.2, AT1G65580.1, AT2G31830.1, AT2G31830.2, AT2G43900.1	RC3G0420100, RC7G0000500	gene08964-v2.0.a2-hybrid.t1, gene08964-v2.0.a2-hybrid.t2, gene08964-v2.0.a2-hybrid.t3, gene08964-v2.0.a2-hybrid.t4, gene08964-v2.0.a2-hybrid.t5, gene21545-v1.0-hybrid.t1	MDP0000167156, MDP0000258851, MDP0000268782, MDP0000285288	Prupe.6G365800.1, Prupe.6G365800.1, Prupe.6G365800.2, Prupe.6G365800.3, Prupe.6G365800.4, Prupe.7G062000.1, Prupe.7G062000.1	PCP015077.1, PCP027524.1, PCP039026.1	31828_t_1, 32465_t_1	Rmu_sc0005310.1_g000054.1, Rmu_ssc0000473.1_g000002.1	Rr015381.t1, Rr09436.t1	Ro05_G03712, Ro06_G09269, Ro07_G22417
OG0001232	AT1G63800.1, AT5G41340.1	RC1G0355100, RC7G0159900, RC7G0187700	gene19271-v2.0.a2-hybrid.t1, gene32156-v2.0.a2-hybrid.t1, gene32156-v2.0.a2-hybrid.t2, gene32519-v1.0-hybrid.t1	MDP0000004417, MDP0000184641, MDP0000287301, MDP0000832900, MDP0000844367, MDP0000924890	Prupe.2G173000.1, Prupe.2G173000.1, Prupe.2G173000.2, Prupe.5G103400.1, Prupe.5G103400.1, Prupe.5G177000.1, Prupe.5G177000.1	PCP013561.1, PCP017973.1	13467_t_1, 6438_t_1	Rmu_sc0012426.1_g000010.1, Rmu_sc0013188.1_g000009.1, Rmu_sc0033848.1_g000001.1, Rmu_ssc0000465.1_g000019.1	Rr024926.t1, Rr036108.t1, Rr036419.t1, Rr040564.t1, Rr08615.t1	Ro05_G12133, Ro05_G30745
OG0001233	AT1G17920.1, AT1G34650.1, AT1G73360.1, AT3G03260.1, AT5G17320.1	RC3G0064000, RC7G0006900	gene09297-v2.0.a2-hybrid.t1, gene31636-v2.0.a2-hybrid.t1, gene31636-v2.0.a2-hybrid.t2	MDP0000125182, MDP0000125184, MDP0000149252, MDP0000165862, MDP0000224218, MDP0000276082, MDP0000411393, MDP0000765473, MDP0000840574	Prupe.3G015300.1, Prupe.3G015300.1, Prupe.5G240900.1, Prupe.5G240900.1	PCP014326.1, PCP017101.1, PCP023302.1, PCP032242.1, PCP032243.1, PCP039815.1, PCP039816.1	15211_t_1, 32510_t_1	Rmu_ssc0000330.1_g000002.1	Rr013485.t1, Rr015344.t1	Ro01_G18760, Ro05_G03671
OG0001234	AT1G14770.1, AT1G14770.2, AT1G68030.1	RC3G0129900, RC5G0001900	gene25138-v1.0-hybrid.t1, gene25138-v1.0-hybrid.t2, gene26464-v2.0.a2-hybrid.t1, gene26464-v2.0.a2-hybrid.t2, gene26464-v2.0.a2-hybrid.t3, gene26464-v2.0.a2-hybrid.t4, gene26464-v2.0.a2-hybrid.t5, gene26464-v2.0.a2-hybrid.t6, gene26464-v2.0.a2-hybrid.t7, gene26464-v2.0.a2-hybrid.t8, gene26464-v2.0.a2-hybrid.t9	MDP0000127459, MDP0000137660, MDP0000174739, MDP0000219662	Prupe.5G223300.1, Prupe.5G223300.1, Prupe.7G066400.1, Prupe.7G066400.1, Prupe.7G066400.2, Prupe.7G066400.3	PCP008741.1, PCP014679.1, PCP026448.1	21895_t_1, 28196_t_1	Rmu_co8437141.1_g000001.1, Rmu_ssc0000243.1_g000012.1	Rr040936.t1, Rr07876.t1	Ro05_G01675, Ro06_G20253
OG0001235	AT1G12990.1, AT1G67880.1, AT3G01620.1, AT3G27540.1, AT5G14480.1	RC1G0421700, RC2G0660800, RC4G0375200	gene22181-v1.0-hybrid.t1, gene23231-v1.0-hybrid.t1, gene27942-v1.0-hybrid.t1	MDP0000152637, MDP0000178334, MDP0000201653, MDP0000822876, MDP0000835100	Prupe.1G245800.1, Prupe.1G245800.1, Prupe.3G293400.1, Prupe.3G293400.1, Prupe.3G293400.2, Prupe.3G293400.3, Prupe.3G293400.4	PCP000307.1, PCP007674.1, PCP014910.1, PCP016922.1	27103_t_1, 29278_t_1, 6303_t_1	Rmu_sc0000071.1_g000017.1, Rmu_sc0000860.1_g000004.1, Rmu_ssc0000475.1_g000002.1	Rr01237.t1, Rr018668.t1	Ro04_G24698, Ro06_G03916
OG0001236	AT1G09170.1, AT2G47500.1, AT5G27000.1	RC3G0339700, RC6G0438800	gene11095-v2.0.a2-hybrid.t1, gene31548-v2.0.a2-hybrid.t1, gene31548-v2.0.a2-hybrid.t2, gene31548-v2.0.a2-hybrid.t3	MDP0000147796, MDP0000270110, MDP0000294492, MDP0000298245, MDP0000309906, MDP0000396488	Prupe.6G316600.1, Prupe.6G316600.1, Prupe.8G265600.1, Prupe.8G265600.1, Prupe.8G265600.2	PCP001132.1, PCP025912.1, PCP027382.1, PCP038491.1	13816_t_1, 20402_t_1	Rmu_sc0000133.1_g000037.1, Rmu_sc0004268.1_g000003.1, Rmu_sc0004268.1_g000004.1, Rmu_sc0042489.1_g000001.1, Rmu_ssc0000248.1_g000004.1	Rr011174.t1, Rr025413.t1, Rr041212.t1, Rr041835.t1	Ro02_G01385, Ro06_G23828
OG0001237	AT1G14320.1, AT1G26910.1, AT1G66580.1	RC1G0499300, RC5G0633900	gene21387-v2.0.a2-hybrid.t1, gene21387-v2.0.a2-hybrid.t2, gene28055-v1.0-hybrid.t1, gene28055-v1.0-hybrid.t2, gene28055-v1.0-hybrid.t3, gene37315-v2.0.a2-hybrid.t1, gene37315-v2.0.a2-hybrid.t2	MDP0000300246, MDP0000303249, MDP0000363200, MDP0000422870	Prupe.2G266600.1, Prupe.2G266600.1, Prupe.6G039000.1, Prupe.6G039000.1, Prupe.8G107100.1, Prupe.8G107100.1	PCP020240.1, PCP021123.1, PCP031534.1	10673_t_1, 14682_t_1	Rmu_co8347707.1_g000001.1, Rmu_sc0009248.1_g000005.1, Rmu_sc0009962.1_g000001.1, Rmu_sc0034231.1_g000001.1, Rmu_ssc0000419.1_g000002.1	Rr015295.t1, Rr030527.t1, Rr031487.t1	Ro03_G14526, Ro07_G04652
OG0001238	AT1G48470.1, AT1G66200.1, AT1G66200.3, AT3G17820.1, AT5G16570.1, AT5G37600.1	RC3G0036100, RC4G0494400, RC7G0012100	gene00821-v1.0-hybrid.t1, gene04994-v1.0-hybrid.t1, gene09347-v1.0-hybrid.t1, gene30512-v1.0-hybrid.t1	MDP0000131713, MDP0000185508, MDP0000222175, MDP0000352211, MDP0000352212	Prupe.1G346600.1, Prupe.1G346600.1, Prupe.3G166500.2, Prupe.5G236300.1, Prupe.5G236300.1	PCP000363.1, PCP009935.1, PCP026834.1	11981_t_1, 23808_t_1, 8638_t_1	Rmu_sc0014162.1_g000003.1, Rmu_sc0015729.1_g000003.1, Rmu_sc0019011.1_g000005.1, Rmu_ssc0000144.1_g000004.1	Rr038127.t1	Ro01_G17087, Ro04_G12507, Ro05_G03638
OG0001239	AT1G02850.1, AT1G02850.2, AT1G02850.3, AT1G02850.4, AT1G02850.5	RC5G0361100, RC5G0361200, RC7G0514000	gene03448-v2.0.a2-hybrid.t1, gene03448-v2.0.a2-hybrid.t2, gene03449-v2.0.a2-hybrid.t1	MDP0000135510, MDP0000171836, MDP0000212560, MDP0000938307	Prupe.6G156200.1, Prupe.6G156200.1, Prupe.6G156200.2, Prupe.6G156500.1, Prupe.6G156500.1, Prupe.6G156600.1, Prupe.6G156600.1, Prupe.6G156600.2, Prupe.6G156600.3, Prupe.6G156600.4	PCP017546.1, PCP044720.1	25834_t_1	Rmu_sc0003502.1_g000015.1, Rmu_sc0005650.1_g000002.1, Rmu_sc0007703.1_g000001.1	Rr021266.t1, Rr021276.t1, Rr040174.t1	Ro03_G18871, Ro03_G18874, Ro03_G32573
OG0001241	AT1G23770.1, AT1G23780.1	RC4G0068300, RC4G0147900, RC4G0148100, RC6G0061000	gene25368-v2.0.a2-hybrid.t1, gene27883-v1.0-hybrid.t1	MDP0000126272, MDP0000140099, MDP0000176606, MDP0000196858, MDP0000262871, MDP0000627058	Prupe.8G150500.1, Prupe.8G150500.1	PCP028967.1, PCP028968.1, PCP028969.1, PCP028970.1, PCP030239.1, PCP043374.1, PCP043375.1, PCP043376.1	15459_t_1, 1961_t_1	Rmu_sc0002553.1_g000006.1, Rmu_sc0003402.1_g000017.1, Rmu_sc0003402.1_g000018.1, Rmu_sc0004598.1_g000002.1, Rmu_sc0010817.1_g000012.1, Rmu_sc0014661.1_g000003.1	Rr019456.t1, Rr026313.t1, Rr027975.t1	Ro02_G03115, Ro04_G16700
OG0001242	AT1G29890.1, AT1G29890.2, AT2G34410.1, AT2G34410.2, AT2G34410.3, AT3G06550.1, AT3G06550.2, AT3G06550.3, AT5G46340.1	RC4G0309500, RC5G0121400	gene05045-v2.0.a2-hybrid.t1, gene05045-v2.0.a2-hybrid.t2, gene24905-v2.0.a2-hybrid.t1, gene24905-v2.0.a2-hybrid.t2, gene24905-v2.0.a2-hybrid.t3, gene24905-v2.0.a2-hybrid.t4	MDP0000186455	Prupe.1G113400.2, Prupe.1G113400.3, Prupe.4G075500.1, Prupe.4G075500.1, Prupe.4G075500.2	PCP021263.1, PCP035912.1, PCP037441.1, PCP041932.1, PCP042495.1	4284_t_1	Rmu_sc0002091.1_g000007.1, Rmu_sc0004521.1_g000001.1, Rmu_ssc0000281.1_g000024.1	Rr018498.t1, Rr032950.t1, Rr036454.t1	Ro03_G13414, Ro04_G19907
OG0001243	AT1G20600.1, AT4G03160.1, AT4G03170.1	RC2G0296200	gene09930-v1.0-hybrid.t1, gene17908-v1.0-hybrid.t1, gene23816-v1.0-hybrid.t1	MDP0000197534, MDP0000204389, MDP0000289385, MDP0000292968, MDP0000652415	Prupe.7G223800.1, Prupe.7G223800.1, Prupe.7G223900.1, Prupe.7G223900.1, Prupe.7G224000.1, Prupe.7G224000.1, Prupe.7G224100.1, Prupe.7G224100.1	PCP004012.1, PCP019965.1, PCP021482.1, PCP033325.1	3142_t_1, 7564_t_1	Rmu_co8184858.1_g000001.1, Rmu_sc0000319.1_g000009.1, Rmu_sc0002040.1_g000002.1, Rmu_sc0035522.1_g000001.1	Rr01079.t1, Rr011341.t1, Rr022050.t1, Rr022469.t1	Ro01_G03185, Ro01_G10769, Ro05_G14474
OG0001244	AT1G25280.1, AT1G25280.2, AT1G25280.3, AT1G43640.1	RC6G0265500, RC7G0424800	gene02057-v1.0-hybrid.t1, gene02057-v1.0-hybrid.t2, gene08161-v2.0.a2-hybrid.t1, gene08161-v2.0.a2-hybrid.t2, gene08161-v2.0.a2-hybrid.t3	MDP0000122158, MDP0000221952, MDP0000795294	Prupe.1G561700.1, Prupe.1G561700.1, Prupe.1G561700.2, Prupe.1G561700.3, Prupe.8G029200.1, Prupe.8G029200.1, Prupe.8G029200.2, Prupe.8G029200.3, Prupe.8G029200.4, Prupe.8G029200.5	PCP001853.1, PCP010896.1, PCP011819.1, PCP017090.1, PCP035093.1	19787_t_1, 5893_t_1	Rmu_sc0004143.1_g000007.1, Rmu_sc0008421.1_g000006.1	Rr0147.t1	Ro02_G35390, Ro02_G35392, Ro05_G13369
OG0001245	AT1G22150.1, AT1G78000.1, AT1G78000.2, AT4G08620.1	RC7G0438000, RC7G0564200	gene16085-v1.0-hybrid.t1, gene16085-v1.0-hybrid.t2, gene22071-v1.0-hybrid.t1, gene22071-v1.0-hybrid.t2, gene22071-v1.0-hybrid.t3, gene22071-v1.0-hybrid.t4	MDP0000132852, MDP0000151906, MDP0000174979, MDP0000812578	Prupe.1G511800.1, Prupe.1G511800.1, Prupe.1G511800.2, Prupe.1G511800.3, Prupe.1G511800.4, Prupe.1G558300.1, Prupe.1G558300.1, Prupe.1G558300.2	PCP002108.1, PCP017424.1, PCP018562.1, PCP032196.1	20447_t_1, 20448_t_1, 2600_t_1	Rmu_sc0000540.1_g000009.1, Rmu_sc0001350.1_g000007.1	Rr024410.t1, Rr031865.t1	Ro05_G25671, Ro05_G31715
OG0001246	AT1G04970.1, AT1G04970.2, AT3G20270.1, AT3G20270.2, AT3G20270.3	RC0G0022100, RC5G0364500	gene01129-v1.0-hybrid.t1, gene03489-v2.0.a2-hybrid.t1, gene03489-v2.0.a2-hybrid.t2, gene03489-v2.0.a2-hybrid.t3	MDP0000150092, MDP0000278575	Prupe.1G199100.1, Prupe.1G199100.1, Prupe.3G206400.1, Prupe.3G206400.1, Prupe.4G224100.1, Prupe.4G224100.1, Prupe.4G224100.2, Prupe.4G224100.3, Prupe.4G224100.4, Prupe.4G224100.5	PCP001223.1, PCP006246.1, PCP032951.1	21398_t_1, 4962_t_1	Rmu_co8479759.1_g000001.1, Rmu_sc0000195.1_g000041.1, Rmu_sc0000861.1_g000013.1, Rmu_sc0011648.1_g000006.1	Rr024299.t1, Rr025122.t1, Rr041645.t1	Ro03_G18844, Ro06_G22468
OG0001247	AT1G52740.1, AT2G38810.1, AT2G38810.2, AT2G38810.3, AT3G54560.1	RC2G0046900, RC6G0393800, RC6G0445800	gene20278-v2.0.a2-hybrid.t1, gene30964-v1.0-hybrid.t1	MDP0000157914, MDP0000527966, MDP0000538276, MDP0000831145	Prupe.1G472200.1, Prupe.1G472200.1, Prupe.1G472200.2, Prupe.7G236800.1, Prupe.7G236800.1, Prupe.8G233200.1, Prupe.8G233200.1, Prupe.8G233200.2	PCP007764.1, PCP012846.1, PCP022761.1, PCP030381.1	4458_t_1, 4754_t_1	Rmu_sc0000197.1_g000004.1, Rmu_sc0005640.1_g000031.1, Rmu_sc0025925.1_g000002.1, Rmu_ssc0000397.1_g000012.1	Rr026254.t1, Rr030330.t1	Ro01_G07624, Ro02_G01654, Ro02_G04014
OG0001248	AT1G07745.1, AT1G07745.2	RC5G0538900	gene13986-v2.0.a2-hybrid.t1, gene13986-v2.0.a2-hybrid.t10, gene13986-v2.0.a2-hybrid.t2, gene13986-v2.0.a2-hybrid.t3, gene13986-v2.0.a2-hybrid.t4, gene13986-v2.0.a2-hybrid.t5, gene13986-v2.0.a2-hybrid.t6, gene13986-v2.0.a2-hybrid.t7, gene13986-v2.0.a2-hybrid.t8	MDP0000307205	Prupe.6G066800.1, Prupe.6G066800.1, Prupe.6G066800.10, Prupe.6G066800.11, Prupe.6G066800.12, Prupe.6G066800.13, Prupe.6G066800.14, Prupe.6G066800.2, Prupe.6G066800.3, Prupe.6G086100.1, Prupe.6G086100.1, Prupe.6G086100.2, Prupe.6G086100.3, Prupe.6G086100.4, Prupe.6G086100.5, Prupe.6G086100.6, Prupe.6G086100.7, Prupe.6G086100.8, Prupe.6G086100.9	PCP000942.1	13233_t_1	Rmu_sc0006470.1_g000002.1	Rr026003.t1	Ro03_G32002
OG0001249	AT1G07630.1, AT2G28890.1	RC3G0258700, RC3G0259000, RC5G0553600	gene14105-v2.0.a2-hybrid.t1, gene14105-v2.0.a2-hybrid.t2, gene18411-v1.0-hybrid.t1, gene18411-v1.0-hybrid.t2	MDP0000172953, MDP0000297722, MDP0000425502, MDP0000841642	Prupe.6G078500.1, Prupe.6G078500.1, Prupe.6G254600.1, Prupe.6G254600.1, Prupe.6G254600.2, Prupe.6G254600.3	PCP003384.1, PCP012066.1, PCP020133.1, PCP036913.1	33568_t_1, 5208_t_1	Rmu_co8411995.1_g000001.1, Rmu_sc0000806.1_g000039.1, Rmu_sc0001726.1_g000001.1, Rmu_sc0008845.1_g000002.1, Rmu_sc0008845.1_g000005.1, Rmu_sc0023740.1_g000001.1, Rmu_sc0037733.1_g000001.1, Rmu_sc0039423.1_g000001.1	Rr019842.t1, Rr07595.t1	Ro03_G31974, Ro06_G06125
OG0001250	AT1G35160.1, AT1G35160.2, AT1G78300.1, AT3G02520.1, AT4G09000.1, AT5G16050.1, AT5G38480.1, AT5G38480.2	RC0G0206700, RC2G0576100	gene10320-v1.0-hybrid.t1, gene10320-v1.0-hybrid.t2, gene11972-v1.0-hybrid.t1	MDP0000137688, MDP0000146698, MDP0000147337, MDP0000253447, MDP0000278065, MDP0000772373, MDP0000846709	Prupe.1G521900.1, Prupe.1G521900.1, Prupe.3G239000.1, Prupe.3G239000.1, Prupe.8G064700.1, Prupe.8G064700.1	PCP013340.1, PCP024731.1, PCP024914.1, PCP030115.1	26632_t_1	Rmu_sc0003984.1_g000004.1, Rmu_sc0017298.1_g000001.1	Rr030672.t1, Rr03511.t1	Ro02_G25987, Ro05_G22168
OG0001251	AT1G26120.1, AT3G02410.1, AT3G02410.2, AT5G15860.1, AT5G15860.2	RC2G0579900, RC4G0403100	gene04471-v2.0.a2-hybrid.t1, gene10342-v2.0.a2-hybrid.t1, gene10342-v2.0.a2-hybrid.t2, gene10342-v2.0.a2-hybrid.t3, gene10342-v2.0.a2-hybrid.t4, gene10342-v2.0.a2-hybrid.t5	MDP0000150270, MDP0000199618, MDP0000238852	Prupe.1G302000.1, Prupe.1G302000.1, Prupe.3G241400.1, Prupe.3G241400.1, Prupe.3G241400.2, Prupe.3G241400.3, Prupe.3G241400.4	PCP001755.1, PCP001842.1, PCP027849.1, PCP038096.1, PCP043144.1	27695_t_1, 6592_t_1	Rmu_sc0007205.1_g000008.1, Rmu_sc0028601.1_g000003.1	Rr02469.t1, Rr03532.t1, Rr041295.t1	Ro04_G02604, Ro06_G04822
OG0001252	AT1G25540.1, AT1G25540.2	RC4G0398300, RC7G0570500	gene03862-v2.0.a2-hybrid.t1, gene03862-v2.0.a2-hybrid.t2, gene03862-v2.0.a2-hybrid.t3, gene03862-v2.0.a2-hybrid.t4, gene03862-v2.0.a2-hybrid.t5, gene16683-v2.0.a2-hybrid.t1, gene16683-v2.0.a2-hybrid.t2, gene16683-v2.0.a2-hybrid.t3, gene16683-v2.0.a2-hybrid.t4, gene16683-v2.0.a2-hybrid.t5, gene16683-v2.0.a2-hybrid.t6, gene16683-v2.0.a2-hybrid.t7, gene16683-v2.0.a2-hybrid.t8, gene16683-v2.0.a2-hybrid.t9, gene37048-v2.0.a2-hybrid.t1, gene37048-v2.0.a2-hybrid.t2, gene37048-v2.0.a2-hybrid.t3, gene37048-v2.0.a2-hybrid.t4, gene37048-v2.0.a2-hybrid.t5	MDP0000188336, MDP0000220114, MDP0000235023, MDP0000262911	Prupe.1G306600.1, Prupe.1G306600.1, Prupe.1G306600.2	PCP001816.1, PCP006331.1, PCP024885.1	6632_t_1	Rmu_sc0000051.1_g000012.1	Rr040733.t1	Ro04_G02642
OG0001253	AT1G05785.1, AT1G05785.2, AT3G03180.1, AT3G49420.1, AT5G01430.1, AT5G01430.2	RC1G0043800, RC2G0372200, RC4G0077700, RC4G0149700, RC4G0161900, RC6G0238700	gene22380-v2.0.a2-hybrid.t1, gene22380-v2.0.a2-hybrid.t2, gene22380-v2.0.a2-hybrid.t3, gene22380-v2.0.a2-hybrid.t4, gene36651-v2.0.a2-hybrid.t1, gene36651-v2.0.a2-hybrid.t2, gene36651-v2.0.a2-hybrid.t3	MDP0000145765, MDP0000179333	Prupe.1G182100.1, Prupe.1G182100.1, Prupe.1G182100.2, Prupe.1G182100.3, Prupe.1G188000.1, Prupe.1G188000.1	PCP042388.1, PCP043364.1	12019_t_1, 22615_t_1, 29888_t_1	Rmu_sc0004841.1_g000003.1	Rr01786.t1, Rr02643.t1	Ro04_G18997, Ro04_G21009
OG0001254	AT1G32900.1	RC1G0392400, RC7G0099800	gene01870-v2.0.a2-hybrid.t1, gene01870-v2.0.a2-hybrid.t2, gene01870-v2.0.a2-hybrid.t3, gene01870-v2.0.a2-hybrid.t4, gene01870-v2.0.a2-hybrid.t5, gene01870-v2.0.a2-hybrid.t6, gene01870-v2.0.a2-hybrid.t7, gene38471-v2.0.a2-hybrid.t1, gene38471-v2.0.a2-hybrid.t2, gene38471-v2.0.a2-hybrid.t3, gene38471-v2.0.a2-hybrid.t4, gene38471-v2.0.a2-hybrid.t5	MDP0000095637, MDP0000247496, MDP0000272992, MDP0000295223	Prupe.2G197400.1, Prupe.2G197400.1, Prupe.2G197400.3, Prupe.5G132800.1, Prupe.5G132800.1, Prupe.5G132800.2	PCP014029.1, PCP017220.1, PCP020492.1, PCP021725.1	16672_t_1, 21997_t_1	Rmu_sc0000677.1_g000001.1, Rmu_ssc0000110.1_g000020.1	Rr034558.t1, Rr06646.t1	Ro05_G30588, Ro07_G33268
OG0001255	AT1G60420.1	RC6G0009600	gene06228-v2.0.a2-hybrid.t1, gene06229-v1.0-hybrid.t1, gene06229-v1.0-hybrid.t2, gene06229-v1.0-hybrid.t3, gene06229-v1.0-hybrid.t4	MDP0000152817, MDP0000152819, MDP0000185595, MDP0000207727, MDP0000308890	Prupe.1G171000.1, Prupe.1G171000.1, Prupe.1G171000.2, Prupe.1G171000.3, Prupe.1G252000.1, Prupe.1G252000.1, Prupe.1G252100.1, Prupe.1G252100.1, Prupe.1G252200.1, Prupe.1G252200.1, Prupe.1G252200.3, Prupe.1G252200.4	PCP000399.1, PCP000401.1, PCP008317.1, PCP008318.1	24058_t_1, 24059_t_1	Rmu_sc0001426.1_g000010.1, Rmu_sc0001426.1_g000011.1, Rmu_sc0001426.1_g000013.1, Rmu_sc0008739.1_g000001.1	Rr05560.t2, Rr05564.t1	Ro04_G00311
OG0001256	AT1G15030.1, AT2G01260.1, AT2G01260.2, AT2G01260.3	RC4G0387900, RC4G0388000, RC7G0086800	gene03684-v2.0.a2-hybrid.t1, gene07663-v1.0-hybrid.t1, gene37124-v2.0.a2-hybrid.t1, gene37124-v2.0.a2-hybrid.t2	MDP0000292564, MDP0000292565, MDP0000299819	Prupe.1G316100.1, Prupe.1G316100.1, Prupe.5G224100.1, Prupe.5G224100.1, Prupe.6G178100.1, Prupe.6G178100.1	PCP002800.1, PCP002801.1, PCP009744.1, PCP036243.1	3404_t_1	Rmu_sc0000194.1_g000021.1, Rmu_sc0002251.1_g000016.1, Rmu_sc0002251.1_g000017.1, Rmu_sc0002251.1_g000019.1, Rmu_sc0005899.1_g000008.1, Rmu_sc0005899.1_g000009.1	Rr023708.t1, Rr05870.t1, Rr05871.t1	Ro04_G02725, Ro04_G02726, Ro05_G01685
OG0001257	AT1G67060.1	RC2G0336900, RC2G0337000	gene19083-v2.0.a2-hybrid.t1, gene19083-v2.0.a2-hybrid.t2, gene19083-v2.0.a2-hybrid.t3, gene19083-v2.0.a2-hybrid.t4, gene19083-v2.0.a2-hybrid.t5, gene19083-v2.0.a2-hybrid.t6, gene19083-v2.0.a2-hybrid.t7, gene19083-v2.0.a2-hybrid.t8, gene29837-v2.0.a2-hybrid.t1, gene37126-v2.0.a2-hybrid.t1, gene37127-v2.0.a2-hybrid.t1	MDP0000271871	Prupe.3G143000.1, Prupe.3G143000.1, Prupe.5G222600.1, Prupe.5G222600.1, Prupe.5G222600.2, Prupe.5G222600.3, Prupe.5G222600.4, Prupe.5G222700.1, Prupe.5G222700.1, Prupe.5G222700.2, Prupe.5G222700.3, Prupe.5G222700.4	PCP018439.1	24918_t_1	Rmu_sc0001506.1_g000004.1, Rmu_sc0008747.1_g000002.1, Rmu_sc0010190.1_g000003.1	Rr023692.t1, Rr038258.t1, Rr040950.t1	Ro05_G30564, Ro06_G24275
OG0001258	AT1G50310.1, AT3G19930.1, AT3G19940.1, AT5G23270.1	RC3G0410700, RC4G0097100, RC6G0118900, RC6G0119000	gene16779-v1.0-hybrid.t1, gene28591-v1.0-hybrid.t1, gene28592-v1.0-hybrid.t1, gene35657-v2.0.a2-hybrid.t1	MDP0000185402, MDP0000193933, MDP0000201154, MDP0000735707	Prupe.1G070800.1, Prupe.1G070800.1, Prupe.1G070900.1, Prupe.1G070900.1, Prupe.6G358900.1, Prupe.6G358900.1	PCP017873.1, PCP017874.1	31891_t_1, 3837_t_1, 6026_t_1	Rmu_sc0000659.1_g000045.1, Rmu_sc0008600.1_g000002.1, Rmu_sc0017404.1_g000011.1	Rr05144.t1, Rr09293.t1, Rr09938.t1	Ro02_G16409, Ro02_G16410, Ro04_G36962, Ro06_G28741
OG0001259	AT1G13580.2, AT1G13580.3, AT3G25540.1	RC4G0407100, RC7G0068800, RC7G0068900	gene04498-v2.0.a2-hybrid.t1, gene26168-v2.0.a2-hybrid.t1, gene26168-v2.0.a2-hybrid.t10, gene26168-v2.0.a2-hybrid.t2, gene26168-v2.0.a2-hybrid.t3, gene26168-v2.0.a2-hybrid.t4, gene26168-v2.0.a2-hybrid.t5, gene26168-v2.0.a2-hybrid.t6, gene26168-v2.0.a2-hybrid.t7, gene26168-v2.0.a2-hybrid.t8, gene26168-v2.0.a2-hybrid.t9	MDP0000124297, MDP0000218175, MDP0000220684	Prupe.1G298900.1, Prupe.1G298900.1, Prupe.5G211700.1, Prupe.5G211700.1	PCP001769.1, PCP001851.1, PCP001988.1, PCP019440.1	6561_t_1	Rmu_sc0001837.1_g000015.1, Rmu_sc0004712.1_g000010.1, Rmu_sc0007533.1_g000018.1, Rmu_sc0025350.1_g000014.1	Rr02647.t1, Rr033135.t1	Ro04_G02580, Ro05_G03400
OG0001260	AT2G48110.1, AT3G23590.1	RC4G0246000, RC4G0246100, RC6G0412200	gene06064-v2.0.a2-hybrid.t1, gene06065-v2.0.a2-hybrid.t1, gene27858-v1.0-hybrid.t1, gene27858-v1.0-hybrid.t2	MDP0000168200, MDP0000206440, MDP0000230223, MDP0000258605, MDP0000753418	Prupe.1G150000.1, Prupe.1G150000.1, Prupe.1G150000.2, Prupe.1G150100.1, Prupe.1G150100.1, Prupe.8G245000.1, Prupe.8G245000.1	PCP005163.1, PCP017076.1, PCP017077.1, PCP021963.1, PCP024618.1	18887_t_1, 25570_t_1, 25571_t_1	Rmu_sc0000363.1_g000040.1, Rmu_sc0001879.1_g000001.1, Rmu_sc0002226.1_g000015.1	Rr018056.t1, Rr018057.t1, Rr038546.t1	Ro02_G09673, Ro04_G12894
OG0001261	AT2G15660.1, AT2G26880.1, AT2G40210.1, AT5G06500.1, AT5G27960.1	RC7G0289100	gene10739-v1.0-hybrid.t1	MDP0000228437, MDP0000254632, MDP0000296791	Prupe.1G168600.1, Prupe.1G168600.1, Prupe.1G168700.1, Prupe.1G168700.1, Prupe.1G168900.1, Prupe.1G168900.1, Prupe.7G092700.1, Prupe.7G092700.1, Prupe.7G092800.1, Prupe.7G092800.1, Prupe.7G092900.1, Prupe.7G092900.1	PCP001713.1, PCP023855.1, PCP032136.1, PCP032139.1, PCP044819.1	11465_t_1, 30956_t_1	Rmu_co8399941.1_g000001.1, Rmu_sc0000532.1_g000022.1	Rr01057.t1, Rr01058.t1, Rr013222.t1	Ro05_G07411, Ro06_G07563, Ro06_G07564
OG0001262	AT2G30700.1	RC4G0138900	gene21693-v2.0.a2-hybrid.t1, gene21693-v2.0.a2-hybrid.t2, gene21693-v2.0.a2-hybrid.t3, gene21693-v2.0.a2-hybrid.t4, gene21693-v2.0.a2-hybrid.t5	MDP0000243900, MDP0000252728, MDP0000792139	Prupe.1G201300.1, Prupe.1G201300.1, Prupe.1G201300.10, Prupe.1G201300.2, Prupe.1G201300.3, Prupe.1G201300.4, Prupe.1G201300.5, Prupe.1G201300.6, Prupe.1G201300.7, Prupe.1G201300.8, Prupe.1G201300.9, Prupe.4G179400.1, Prupe.4G179400.1, Prupe.4G179400.2, Prupe.4G179400.3, Prupe.4G179400.4, Prupe.4G179400.5, Prupe.4G179400.6	PCP017235.1, PCP029027.1	27532_t_1	Rmu_sc0003452.1_g000013.1, Rmu_sc0010810.1_g000001.1, Rmu_sc0041072.1_g000001.1	Rr034694.t1, Rr034695.t1	Ro04_G27128
OG0001263	AT2G26760.1	RC5G0668400, RC5G0670600, RC7G0558500	gene20626-v1.0-hybrid.t1, gene20636-v1.0-hybrid.t1	MDP0000207398, MDP0000223631, MDP0000241994, MDP0000266443, MDP0000493881, MDP0000609318	Prupe.4G269600.1, Prupe.4G269600.1, Prupe.6G021200.1, Prupe.6G021200.1, Prupe.6G021300.1, Prupe.6G021300.1	PCP001036.1, PCP016341.1, PCP038389.1	14780_t_1, 14785_t_1, 14787_t_1, 2079_t_1	Rmu_sc0001018.1_g000034.1, Rmu_sc0003058.1_g000003.1, Rmu_sc0004277.1_g000046.1, Rmu_sc0008456.1_g000002.1, Rmu_sc0031428.1_g000001.1, Rmu_ssc0000186.1_g000001.1	Rr015268.t1, Rr040990.t1, Rr05074.t1	Ro03_G25483, Ro03_G25488, Ro05_G09387
OG0001264	AT2G29050.1, AT2G29050.2, AT3G53780.1, AT3G53780.2, AT5G07250.1	RC3G0260600, RC5G0560900	gene02223-v2.0.a2-hybrid.t1, gene02223-v2.0.a2-hybrid.t2, gene02223-v2.0.a2-hybrid.t3, gene02223-v2.0.a2-hybrid.t4, gene37593-v2.0.a2-hybrid.t1	MDP0000035607, MDP0000065154, MDP0000149301, MDP0000231032, MDP0000256481, MDP0000274328	Prupe.6G074600.1, Prupe.6G074600.1, Prupe.6G256700.1, Prupe.6G256700.1	PCP002784.1, PCP030919.1, PCP035463.1, PCP038593.1	33550_t_1, 5259_t_1	Rmu_co8323115.1_g000001.1, Rmu_sc0003332.1_g000027.1, Rmu_sc0003480.1_g000001.1, Rmu_sc0009942.1_g000006.1, Rmu_sc0013827.1_g000001.1	Rr039083.t1, Rr07584.t1	Ro03_G31968, Ro06_G28978
OG0001265	AT2G22660.1, AT2G22660.2, AT4G37900.1	RC2G0231200, RC7G0499900, RC7G0500000	gene05565-v2.0.a2-hybrid.t1, gene05565-v2.0.a2-hybrid.t2, gene05565-v2.0.a2-hybrid.t3, gene26885-v2.0.a2-hybrid.t1, gene26885-v2.0.a2-hybrid.t2, gene26885-v2.0.a2-hybrid.t3	MDP0000169536, MDP0000191261, MDP0000194207, MDP0000220822, MDP0000304058, MDP0000794711, MDP0000939057	Prupe.1G539900.1, Prupe.1G539900.1, Prupe.6G209600.1, Prupe.6G209600.1	PCP025050.1, PCP043866.1	31781_t_1, 33155_t_1	Rmu_co8210630.1_g000001.1, Rmu_sc0004650.1_g000001.1, Rmu_sc0008314.1_g000009.1, Rmu_sc0008314.1_g000012.1, Rmu_sc0035251.1_g000001.1, Rmu_sc0035252.1_g000001.1	Rr014257.t1, Rr023118.t1	Ro01_G11211, Ro05_G21768
OG0001266	AT2G34200.1, AT2G42740.1, AT3G58700.1, AT4G18730.1, AT5G45775.1, AT5G45775.2	RC2G0391000, RC5G0105500, RC5G0105600	gene36164-v2.0.a2-hybrid.t1, gene36165-v2.0.a2-hybrid.t1	MDP0000455294, MDP0000491118, MDP0000616695	Prupe.3G113800.1, Prupe.3G113800.1, Prupe.4G064900.1, Prupe.4G064900.1, Prupe.4G064900.2, Prupe.4G065200.1, Prupe.4G065200.1, Prupe.4G065200.2	PCP007174.1, PCP015201.1, PCP015290.1, PCP019671.1	3957_t_1	Rmu_sc0002279.1_g000001.1, Rmu_sc0003629.1_g000006.1, Rmu_sc0009975.1_g000013.1, Rmu_sc0009975.1_g000014.1	Rr011632.t1, Rr019965.t1, Rr037345.t1	Ro03_G05272, Ro03_G05273, Ro06_G27597
OG0001267	AT2G45990.1, AT2G45990.2, AT2G45990.3, AT2G45990.4	RC1G0349000, RC1G0349200, RC1G0349800, RC1G0350000, RC1G0350300, RC1G0350600	gene19282-v2.0.a2-hybrid.t1, gene19282-v2.0.a2-hybrid.t2, gene19282-v2.0.a2-hybrid.t3, gene24416-v1.0-hybrid.t1, gene38343-v2.0.a2-hybrid.t1, gene38343-v2.0.a2-hybrid.t2, gene38343-v2.0.a2-hybrid.t3, gene38343-v2.0.a2-hybrid.t4, gene38344-v2.0.a2-hybrid.t2	MDP0000018462, MDP0000168885	Prupe.2G172200.1, Prupe.2G172200.1	PCP002764.1, PCP015325.1	6151_t_1, 6155_t_1	Rmu_sc0002569.1_g000001.1, Rmu_sc0002569.1_g000022.1, Rmu_sc0004705.1_g000007.1, Rmu_sc0007127.1_g000003.1, Rmu_sc0011003.1_g000003.1, Rmu_sc0014206.1_g000012.1	Rr014908.t1	Ro07_G04330, Ro07_G33320, Ro07_G33334
OG0001268	AT2G24050.1, AT5G57870.1, AT5G57870.2	RC2G0010900, RC6G0451100	gene10104-v2.0.a2-hybrid.t1, gene10104-v2.0.a2-hybrid.t2, gene10104-v2.0.a2-hybrid.t3, gene10104-v2.0.a2-hybrid.t4, gene15000-v2.0.a2-hybrid.t1	MDP0000219695, MDP0000266454, MDP0000271659, MDP0000297818, MDP0000426742, MDP0000485243, MDP0000522218, MDP0000524438, MDP0000724767	Prupe.1G395100.1, Prupe.1G395100.1, Prupe.7G265100.1, Prupe.7G265100.1	PCP013478.1, PCP016027.1, PCP019329.1, PCP022952.1, PCP034444.1	27616_t_1, 29704_t_1, 32381_t_1	Rmu_sc0007908.1_g000012.1, Rmu_ssc0000374.1_g000005.1	Rr013840.t1, Rr032310.t1	Ro01_G05038, Ro02_G34803
OG0001269	AT2G21340.1, AT2G21340.2, AT4G39030.1	RC6G0196300, RC6G0196800, RC6G0197600	gene01628-v2.0.a2-hybrid.t1, gene35690-v2.0.a2-hybrid.t1, gene35691-v2.0.a2-hybrid.t1	MDP0000226787, MDP0000282558	Prupe.8G087100.1, Prupe.8G087100.1, Prupe.8G087100.2, Prupe.8G087300.1, Prupe.8G087300.1, Prupe.8G087300.2, Prupe.8G087300.3	PCP017460.1, PCP018556.1	372_t_1, 377_t_1, 383_t_1	Rmu_co8513269.1_g000001.1, Rmu_sc0000908.1_g000024.1, Rmu_sc0001014.1_g000002.1, Rmu_sc0002938.1_g000046.1, Rmu_sc0002938.1_g000054.1, Rmu_ssc0000388.1_g000006.1, Rmu_ssc0000388.1_g000017.1, Rmu_ssc0000388.1_g000047.1	Rr035265.t1, Rr040591.t1, Rr05498.t1, Rr05499.t1	Ro02_G22752, Ro02_G22755
OG0001270	AT2G21580.1, AT2G21580.2, AT4G34555.1, AT4G39200.1, AT4G39200.2	RC0G0150600, RC0G0157300, RC1G0205500	gene09274-v2.0.a2-hybrid.t1, gene09274-v2.0.a2-hybrid.t2, gene21765-v2.0.a2-hybrid.t1, gene24990-v1.0-hybrid.t1, gene25247-v2.0.a2-hybrid.t1, gene31700-v1.0-hybrid.t1	MDP0000127058, MDP0000576521, MDP0000751295	Prupe.2G075600.1, Prupe.2G075600.1, Prupe.7G005700.1, Prupe.7G005700.1	PCP019903.1, PCP029812.1	20873_t_1, 2172_t_1, 23630_t_1, 23632_t_1	Rmu_sc0001248.1_g000014.1, Rmu_sc0002989.1_g000027.1, Rmu_sc0028778.1_g000001.1, Rmu_ssc0000359.1_g000073.1, Rmu_ssc0000398.1_g000015.1	Rr021285.t1	Ro02_G10093, Ro03_G18195, Ro03_G18196, Ro07_G18094
OG0001271	AT2G46800.1, AT2G46800.2, AT3G58810.1, AT3G58810.2	RC1G0393400, RC1G0393500, RC4G0361000, RC7G0101000	gene01859-v1.0-hybrid.t1, gene38478-v2.0.a2-hybrid.t1, gene38478-v2.0.a2-hybrid.t2	MDP0000152673, MDP0000154155, MDP0000238513, MDP0000284084	Prupe.2G198700.1, Prupe.2G198700.1, Prupe.2G198700.2, Prupe.5G134300.1, Prupe.5G134300.1, Prupe.5G134300.2, Prupe.5G134300.3	PCP006171.1, PCP015229.1, PCP021731.1, PCP028629.1	16683_t_1, 22007_t_1	Rmu_sc0001459.1_g000019.1, Rmu_sc0001816.1_g000005.1, Rmu_sc0001816.1_g000011.1, Rmu_sc0004483.1_g000029.1, Rmu_sc0007111.1_g000012.1	Rr037524.t1, Rr06627.t1	Ro05_G01773, Ro07_G07860
OG0001272	AT2G19740.1, AT4G26230.1, AT5G56710.1, AT5G56710.2	RC1G0011900, RC1G0051500, RC2G0073500, RC5G0664600	gene20620-v2.0.a2-hybrid.t1, gene26975-v1.0-hybrid.t1, gene35302-v2.0.a2-hybrid.t1	MDP0000134646, MDP0000156683, MDP0000174784, MDP0000211194, MDP0000263151, MDP0000791143	Prupe.2G010000.1, Prupe.2G010000.1, Prupe.6G022500.1, Prupe.6G022500.1, Prupe.7G215000.1, Prupe.7G215000.1, Prupe.7G215000.2, Prupe.7G215000.3, Prupe.7G215000.4	PCP034142.1, PCP034391.1, PCP038362.1, PCP043796.1	14771_t_1	Rmu_co8293339.1_g000001.1, Rmu_sc0000433.1_g000029.1, Rmu_sc0007304.1_g000001.1, Rmu_sc0039322.1_g000001.1	Rr030914.t1	Ro07_G34438
OG0001274	AT3G02720.1	RC3G0091900, RC3G0092600, RC3G0092900, RC3G0093200	gene23647-v2.0.a2-hybrid.t1, gene23647-v2.0.a2-hybrid.t2, gene31685-v2.0.a2-hybrid.t1	MDP0000275384, MDP0000275385, MDP0000444002	Prupe.3G012200.1, Prupe.3G012200.1, Prupe.3G012200.2, Prupe.3G012300.1, Prupe.3G012300.1, Prupe.3G012400.1, Prupe.3G012400.1, Prupe.3G012600.1, Prupe.3G012600.1, Prupe.3G012800.1, Prupe.3G012800.1, Prupe.3G012800.2, Prupe.3G012900.1, Prupe.3G012900.1, Prupe.3G022000.1, Prupe.3G022000.1	PCP029496.1, PCP029497.1	10786_t_1	Rmu_sc0004448.1_g000032.1	Rr013437.t1, Rr028475.t1, Rr028479.t1	Ro01_G13303, Ro01_G16643, Ro01_G29988
OG0001275	AT3G62130.1, AT5G26600.1, AT5G26600.2	RC0G0202200, RC2G0312300, RC3G0324800, RC3G0325000, RC5G0322500	gene11538-v2.0.a2-hybrid.t1, gene22917-v1.0-hybrid.t1, gene22917-v1.0-hybrid.t2, gene22918-v2.0.a2-hybrid.t1, gene37560-v2.0.a2-hybrid.t1	MDP0000177850, MDP0000267275, MDP0000305007	Prupe.6G304900.1, Prupe.6G304900.1, Prupe.6G304900.2, Prupe.6G304900.3, Prupe.6G304900.4, Prupe.6G305100.1, Prupe.6G305100.1	PCP021155.1, PCP021156.1, PCP042243.1	21464_t_1	Rmu_sc0002570.1_g000003.1, Rmu_sc0013809.1_g000004.1, Rmu_sc0017098.1_g000005.1, Rmu_sc0017098.1_g000007.1, Rmu_sc0027728.1_g000001.1, Rmu_ssc0000091.1_g000003.1	Rr010118.t1, Rr024237.t1	Ro05_G26939, Ro06_G08374
OG0001276	AT3G10090.1, AT5G03850.1, AT5G64140.1	RC1G0088100, RC3G0163100, RC6G0434200, RC7G0048300	gene18024-v2.0.a2-hybrid.t1, gene26031-v1.0-hybrid.t1, gene35855-v2.0.a2-hybrid.t1	MDP0000134495, MDP0000364397, MDP0000742239, MDP0000803797	Prupe.1G545600.1, Prupe.1G545600.1, Prupe.1G545600.2, Prupe.4G080900.1, Prupe.4G080900.1, Prupe.7G086800.1, Prupe.7G086800.1, Prupe.7G087500.1, Prupe.7G087500.1	PCP001747.1, PCP036087.1	13970_t_1	Rmu_sc0001227.1_g000040.1, Rmu_sc0001981.1_g000052.1, Rmu_sc0002503.1_g000014.1, Rmu_sc0006187.1_g000016.1	Rr040374.t1, Rr04407.t1, Rr04810.t1	Ro05_G30525, Ro06_G25227, Ro07_G34317, Ro07_G34318
OG0001277	AT3G05700.1, AT3G06760.1, AT3G06760.2, AT5G26990.1, AT5G49230.1	RC3G0339200, RC3G0339400, RC4G0294500	gene05181-v2.0.a2-hybrid.t1, gene31551-v1.0-hybrid.t1	MDP0000014365, MDP0000116543, MDP0000172030, MDP0000217860	Prupe.1G126600.1, Prupe.1G126600.1, Prupe.1G126600.2, Prupe.1G126700.1, Prupe.1G126700.1, Prupe.6G316400.1, Prupe.6G316400.1, Prupe.6G316400.2, Prupe.6G316400.3	PCP009518.1, PCP024939.1, PCP025914.1, PCP027380.1	13818_t_1, 26369_t_1	Rmu_sc0000133.1_g000030.1, Rmu_sc0002260.1_g000044.1, Rmu_sc0038176.1_g000001.1	Rr025397.t1, Rr033500.t1, Rr041468.t1	Ro04_G23792, Ro06_G23826
OG0001278	AT3G57810.1, AT3G57810.2, AT3G57810.3	RC3G0135200, RC3G0135500	gene35972-v2.0.a2-hybrid.t1, gene35972-v2.0.a2-hybrid.t10, gene35972-v2.0.a2-hybrid.t11, gene35972-v2.0.a2-hybrid.t12, gene35972-v2.0.a2-hybrid.t13, gene35972-v2.0.a2-hybrid.t14, gene35972-v2.0.a2-hybrid.t15, gene35972-v2.0.a2-hybrid.t16, gene35972-v2.0.a2-hybrid.t17, gene35972-v2.0.a2-hybrid.t2, gene35972-v2.0.a2-hybrid.t3, gene35972-v2.0.a2-hybrid.t4, gene35972-v2.0.a2-hybrid.t5, gene35972-v2.0.a2-hybrid.t6, gene35972-v2.0.a2-hybrid.t7, gene35972-v2.0.a2-hybrid.t8, gene35972-v2.0.a2-hybrid.t9	MDP0000236662, MDP0000239797	Prupe.7G070500.1, Prupe.7G070500.1, Prupe.7G070500.2, Prupe.7G070500.3, Prupe.7G070500.4, Prupe.7G070500.5	PCP007935.1	28669_t_1	Rmu_sc0001135.1_g000009.1, Rmu_sc0003902.1_g000027.1	Rr027031.t1, Rr033121.t1	Ro06_G29297
OG0001279	AT3G21250.1, AT3G21250.2	RC0G0164600, RC0G0164700, RC0G0165100, RC2G0498300	gene05678-v2.0.a2-hybrid.t1, gene05678-v2.0.a2-hybrid.t2, gene23095-v2.0.a2-hybrid.t1, gene23095-v2.0.a2-hybrid.t2, gene23095-v2.0.a2-hybrid.t3, gene23095-v2.0.a2-hybrid.t4, gene23095-v2.0.a2-hybrid.t5, gene23095-v2.0.a2-hybrid.t6	MDP0000154237, MDP0000204225, MDP0000255873	Prupe.3G051600.1, Prupe.3G051600.1, Prupe.3G051800.1, Prupe.3G051800.1, Prupe.3G051800.2	PCP005324.1	10398_t_1, 32188_t_1	Rmu_co8521907.1_g000001.1, Rmu_sc0004112.1_g000013.1, Rmu_sc0004610.1_g000003.1	Rr01481.t1, Rr01483.t1, Rr036802.t1, Rr041597.t1	Ro06_G06597, Ro06_G09147, Ro06_G14354, Ro06_G28407, Ro06_G28409
OG0001280	AT3G12750.1	RC2G0519700, RC5G0191100, RC5G0207700, RC5G0207800	gene18480-v1.0-hybrid.t1, gene18480-v1.0-hybrid.t2, gene19971-v2.0.a2-hybrid.t1, gene24223-v1.0-hybrid.t1	MDP0000186563, MDP0000273257, MDP0000547021, MDP0000590974	Prupe.3G185300.1, Prupe.3G185300.1, Prupe.3G185500.1, Prupe.3G185500.1, Prupe.4G117200.1, Prupe.4G117200.1, Prupe.4G129700.1, Prupe.4G129700.1	PCP010006.1, PCP014808.1	13740_t_1, 26595_t_1, 30468_t_1	Rmu_sc0001372.1_g000002.1, Rmu_sc0001372.1_g000005.1, Rmu_sc0003810.1_g000011.1, Rmu_ssc0000027.1_g000003.1, Rmu_ssc0000244.1_g000011.1	Rr016090.t1, Rr018156.t1, Rr033974.t1	Ro01_G26557, Ro03_G15825, Ro06_G08421
OG0001281	AT3G50240.1, AT5G47820.1, AT5G47820.2	RC2G0197600, RC6G0566600	gene09143-v2.0.a2-hybrid.t1, gene23869-v2.0.a2-hybrid.t1	MDP0000209620, MDP0000231512, MDP0000266531, MDP0000749925	Prupe.1G431500.2, Prupe.1G431500.3, Prupe.1G431500.4, Prupe.1G431500.5, Prupe.1G431500.6, Prupe.6G231200.1, Prupe.6G231200.1, Prupe.6G231200.2, Prupe.6G231200.3, Prupe.6G231200.4, Prupe.6G231200.5, Prupe.6G231200.6	PCP002759.1, PCP005859.1, PCP025061.1	18379_t_1, 7014_t_1	Rmu_sc0011796.1_g000006.1, Rmu_ssc0000338.1_g000001.1, Rmu_ssc0000338.1_g000002.1	Rr022028.t1, Rr022406.t1, Rr035372.t1, Rr038026.t1	Ro01_G04136, Ro02_G34910
OG0001282	AT4G05160.1	RC5G0495800, RC5G0495900, RC5G0496000, RC5G0496500, RC5G0497700, RC7G0373100	gene09603-v1.0-hybrid.t3, gene28898-v2.0.a2-hybrid.t1, gene28898-v2.0.a2-hybrid.t2, gene28898-v2.0.a2-hybrid.t3	MDP0000205415, MDP0000267064, MDP0000277093, MDP0000300934, MDP0000317962, MDP0000623862	Prupe.6G109000.1, Prupe.6G109000.1, Prupe.6G220600.1, Prupe.6G220600.1, Prupe.7G129300.1, Prupe.7G129300.1	PCP001503.1, PCP016499.1	21365_t_1, 5188_t_1	Rmu_co8225990.1_g000001.1, Rmu_sc0002486.1_g000002.1, Rmu_sc0002486.1_g000006.1, Rmu_sc0003730.1_g000007.1, Rmu_sc0012503.1_g000004.1	Rr015425.t1, Rr08910.t1, Rr08913.t1	Ro06_G13689, Ro06_G13693
OG0001283	AT4G17250.1, AT4G17250.2, AT5G47580.1	RC7G0240300, RC7G0240400, RC7G0240500	gene05737-v1.0-hybrid.t1, gene05737-v1.0-hybrid.t2, gene07697-v1.0-hybrid.t1, gene07698-v1.0-hybrid.t1	MDP0000630453, MDP0000655780, MDP0000951223	Prupe.5G071600.1, Prupe.5G071600.1, Prupe.5G071700.1, Prupe.5G071700.1, Prupe.5G071900.1, Prupe.5G071900.1	PCP014231.1, PCP020837.1, PCP029931.1, PCP043525.1	15889_t_1, 15890_t_1	Rmu_co8016408.1_g000001.1, Rmu_co8369993.1_g000001.1, Rmu_sc0007263.1_g000002.1, Rmu_sc0007263.1_g000004.1, Rmu_sc0008159.1_g000002.1, Rmu_sc0008159.1_g000003.1, Rmu_sc0008159.1_g000011.1, Rmu_sc0013377.1_g000003.1, Rmu_sc0013377.1_g000004.1	Rr02789.t1, Rr02790.t1	Ro05_G08641
OG0001284	AT4G12430.1, AT4G22590.1, AT5G51460.1, AT5G51460.2, AT5G51460.3	RC1G0516200, RC7G0234400	gene21227-v1.0-hybrid.t1, gene21227-v1.0-hybrid.t2, gene21227-v1.0-hybrid.t3, gene21227-v1.0-hybrid.t4, gene32245-v1.0-hybrid.t1, gene32245-v1.0-hybrid.t2, gene32245-v1.0-hybrid.t3	MDP0000129573, MDP0000205969, MDP0000251585	Prupe.2G277800.1, Prupe.2G277800.1, Prupe.2G277800.2, Prupe.2G277800.3, Prupe.2G277800.4, Prupe.5G075400.1, Prupe.5G075400.1, Prupe.5G075400.2, Prupe.5G075400.3, Prupe.5G075400.4	PCP007326.1, PCP030958.1	24506_t_1, 32795_t_1	Rmu_co8404293.1_g000001.1, Rmu_sc0000266.1_g000006.1	Rr025642.t1, Rr07258.t1	Ro05_G08619, Ro07_G12328
OG0001285	AT4G31410.1, AT4G31410.2	RC6G0535500	gene08698-v2.0.a2-hybrid.t1, gene08698-v2.0.a2-hybrid.t2, gene08698-v2.0.a2-hybrid.t3	MDP0000431241, MDP0000499338	Prupe.1G461100.1, Prupe.1G461100.1, Prupe.1G461100.10, Prupe.1G461100.11, Prupe.1G461100.12, Prupe.1G461100.13, Prupe.1G461100.14, Prupe.1G461100.15, Prupe.1G461100.16, Prupe.1G461100.17, Prupe.1G461100.18, Prupe.1G461100.19, Prupe.1G461100.2, Prupe.1G461100.20, Prupe.1G461100.21, Prupe.1G461100.3, Prupe.1G461100.4, Prupe.1G461100.5, Prupe.1G461100.6, Prupe.1G461100.7, Prupe.1G461100.8, Prupe.1G461100.9	PCP000810.1, PCP003826.1	9636_t_1	Rmu_co8319573.1_g000001.1, Rmu_ssc0000278.1_g000007.1	Rr034979.t1	Ro02_G00798
OG0001286	AT4G35790.1, AT4G35790.2, AT4G35790.3	RC2G0127000, RC6G0524900, RC7G0392700	gene08590-v2.0.a2-hybrid.t1, gene11027-v1.0-hybrid.t1, gene14522-v2.0.a2-hybrid.t1, gene14529-v2.0.a2-hybrid.t1	MDP0000125742, MDP0000313172, MDP0000796866, MDP0000847249	Prupe.1G359000.1, Prupe.1G359000.1, Prupe.1G574700.1, Prupe.1G574700.1, Prupe.1G574700.2, Prupe.1G574700.3, Prupe.7G175400.1, Prupe.7G175400.1	PCP016638.1, PCP018362.1, PCP025766.1	25290_t_1, 6047_t_1, 9531_t_1	Rmu_sc0001024.1_g000003.1, Rmu_sc0002105.1_g000010.1, Rmu_sc0009922.1_g000005.1	Rr022976.t1, Rr028900.t1, Rr06180.t1	Ro01_G29630, Ro02_G34856, Ro05_G26407
OG0001287	AT4G25580.1, AT5G52300.1, AT5G52300.2, AT5G52310.1	RC1G0540400	gene13272-v1.0-hybrid.t1, gene13272-v1.0-hybrid.t2, gene13272-v1.0-hybrid.t3, gene13274-v2.0.a2-hybrid.t1, gene13274-v2.0.a2-hybrid.t2, gene13274-v2.0.a2-hybrid.t3, gene13274-v2.0.a2-hybrid.t4, gene13274-v2.0.a2-hybrid.t5, gene13274-v2.0.a2-hybrid.t6	MDP0000438339, MDP0000598443, MDP0000937986	Prupe.2G294400.1, Prupe.2G294400.1, Prupe.2G294400.2, Prupe.2G294400.3, Prupe.2G294400.4	PCP028475.1, PCP043725.1	8420_t_1	Rmu_co8507117.1_g000001.1, Rmu_sc0001944.1_g000005.1, Rmu_sc0017163.1_g000001.1, Rmu_sc0022060.1_g000001.1	Rr025150.t1, Rr035739.t1, Rr035740.t1, Rr038103.t1	Ro07_G09435, Ro07_G09436, Ro07_G34727, Ro07_G34728
OG0001288	AT4G39000.1	RC0G0017400, RC1G0517100, RC1G0517200, RC1G0517300, RC1G0517600	gene21252-v1.0-hybrid.t1, gene21252-v1.0-hybrid.t2, gene21252-v1.0-hybrid.t3, gene21253-v2.0.a2-hybrid.t1, gene21254-v2.0.a2-hybrid.t1, gene21255-v1.0-hybrid.t1, gene21630-v1.0-hybrid.t1	MDP0000169442, MDP0000254030, MDP0000285057	Prupe.2G121700.1, Prupe.2G121700.1, Prupe.2G278700.1, Prupe.2G278700.1, Prupe.2G278800.1, Prupe.2G278800.1	PCP003052.1, PCP018983.1, PCP033296.1, PCP040791.1	32788_t_1, 32789_t_1, 33464_t_1	Rmu_sc0004947.1_g000006.1, Rmu_sc0005400.1_g000030.1	Rr025104.t1, Rr07249.t1, Rr07250.t1, Rr07251.t1	Ro06_G22489, Ro07_G12334
OG0001289	AT4G03020.1, AT4G03020.2	RC4G0263200, RC6G0417100	gene06635-v1.0-hybrid.t1, gene06635-v1.0-hybrid.t2, gene27754-v2.0.a2-hybrid.t1, gene27754-v2.0.a2-hybrid.t2, gene27754-v2.0.a2-hybrid.t3	MDP0000122685, MDP0000209665, MDP0000222217, MDP0000227206, MDP0000251161	Prupe.1G145000.2, Prupe.8G249600.1, Prupe.8G249600.1, Prupe.8G249600.11, Prupe.8G249600.2, Prupe.8G249600.3, Prupe.8G249600.4, Prupe.8G249600.5, Prupe.8G249600.7, Prupe.8G249600.8, Prupe.8G249600.9	PCP004359.1, PCP024284.1, PCP027871.1	18309_t_1	Rmu_co8469755.1_g000001.1, Rmu_sc0002248.1_g000028.1, Rmu_sc0002993.1_g000006.1, Rmu_sc0017106.1_g000005.1	Rr026219.t1, Rr028212.t1	Ro02_G09634, Ro04_G16132
OG0001290	AT5G35730.1	RC1G0313700, RC2G0550300	gene23906-v1.0-hybrid.t1, gene23906-v1.0-hybrid.t10, gene23906-v1.0-hybrid.t2, gene23906-v1.0-hybrid.t3, gene23906-v1.0-hybrid.t4, gene23906-v1.0-hybrid.t5, gene23906-v1.0-hybrid.t6, gene23906-v1.0-hybrid.t7, gene23906-v1.0-hybrid.t8, gene23906-v1.0-hybrid.t9	MDP0000232357, MDP0000795650, MDP0000807510	Prupe.2G153500.1, Prupe.2G153500.1, Prupe.2G153500.2, Prupe.2G153500.3, Prupe.3G220700.1, Prupe.3G220700.1, Prupe.3G220700.2, Prupe.3G220700.3, Prupe.3G220700.4, Prupe.3G220700.5	PCP007124.1, PCP028077.1	22290_t_1, 25452_t_1	Rmu_sc0002023.1_g000002.1, Rmu_sc0002464.1_g000004.1	Rr021760.t1, Rr029050.t1, Rr038418.t1	Ro06_G06784, Ro07_G15041
OG0001291	AT5G36700.1, AT5G36700.2, AT5G36700.3, AT5G36700.4, AT5G36790.1, AT5G36790.2, AT5G36790.3, AT5G47760.1	RC3G0419000, RC5G0003200	gene19847-v2.0.a2-hybrid.t1, gene19847-v2.0.a2-hybrid.t2, gene19847-v2.0.a2-hybrid.t3, gene21533-v2.0.a2-hybrid.t1, gene21533-v2.0.a2-hybrid.t2	MDP0000245346, MDP0000268323, MDP0000299401	Prupe.4G002800.1, Prupe.4G002800.1, Prupe.4G002800.2, Prupe.6G364700.1, Prupe.6G364700.1, Prupe.6G364700.2, Prupe.6G364700.3, Prupe.6G364700.4	PCP004420.1, PCP044952.1	10142_t_1, 31838_t_1	Rmu_ssc0000385.1_g000008.1	Rr015478.t1, Rr032891.t1, Rr039089.t1, Rr09423.t1	Ro03_G10151, Ro06_G28727
OG0001292	AT5G58490.1	RC5G0613700	gene36418-v2.0.a2-hybrid.t1	MDP0000167829, MDP0000214336, MDP0000265601, MDP0000268981, MDP0000269612, MDP0000275397, MDP0000283789, MDP0000424218, MDP0000518743	Prupe.6G051200.1, Prupe.6G051200.1, Prupe.6G051200.3, Prupe.6G051300.1, Prupe.6G051300.1, Prupe.6G051300.2, Prupe.6G051300.3, Prupe.6G051400.1, Prupe.6G051400.1, Prupe.6G051400.2, Prupe.6G051400.3, Prupe.I003000.1, Prupe.I003000.1	PCP014379.1, PCP031750.1, PCP035224.1, PCP037074.1, PCP040220.1, PCP040222.1	11127_t_1	Rmu_co8412031.1_g000001.1, Rmu_sc0000962.1_g000032.1, Rmu_sc0003638.1_g000006.1	Rr023492.t1	Ro03_G06328
OG0001293	AT5G65560.1	RC1G0126900, RC2G0069900	gene00272-v1.0-hybrid.t1, gene00272-v1.0-hybrid.t2, gene00272-v1.0-hybrid.t3, gene01721-v1.0-hybrid.t1, gene01721-v1.0-hybrid.t2, gene01721-v1.0-hybrid.t3, gene01721-v1.0-hybrid.t4, gene01721-v1.0-hybrid.t5, gene11331-v1.0-hybrid.t1	MDP0000142667, MDP0000194700, MDP0000250245, MDP0000306185	Prupe.1G583300.1, Prupe.1G583300.1	PCP008667.1, PCP022525.1, PCP022643.1	17596_t_1, 26086_t_1, 31250_t_1	Rmu_co8315275.1_g000001.1, Rmu_sc0000203.1_g000005.1, Rmu_sc0000524.1_g000014.1, Rmu_sc0010272.1_g000004.1, Rmu_sc0013552.1_g000009.1	Rr014321.t1, Rr020539.t1, Rr040157.t1, Rr040630.t1	Ro01_G29558, Ro02_G00789, Ro05_G06569, Ro07_G33879
OG0001294	AT5G52640.1, AT5G56000.1, AT5G56010.1, AT5G56030.1, AT5G56030.2	RC1G0550800, RC5G0194900, RC5G0649500, RC6G0256600, RC7G0183700	gene01495-v1.0-hybrid.t1, gene01495-v1.0-hybrid.t2, gene13191-v1.0-hybrid.t1, gene27597-v2.0.a2-hybrid.t1, gene38667-v2.0.a2-hybrid.t1	MDP0000181929, MDP0000254260, MDP0000265782, MDP0000303430, MDP0000607364	Prupe.2G301300.1, Prupe.2G301300.1, Prupe.6G028600.1, Prupe.6G028600.1	PCP018844.1	18081_t_1, 6252_t_1, 6470_t_1	Rmu_sc0000938.1_g000001.1, Rmu_sc0001289.1_g000016.1, Rmu_sc0003437.1_g000003.1, Rmu_sc0024337.1_g000001.1, Rmu_sc0024338.1_g000001.1, Rmu_sc0024773.1_g000002.1	Rr015916.t1, Rr036426.t1	Ro07_G14010
OG0001295	AT5G25250.1, AT5G25260.1, AT5G64870.1	RC4G0306600, RC6G0457200, RC6G0457400, RC6G0457500	gene11000-v1.0-hybrid.t1, gene11001-v1.0-hybrid.t1, gene11003-v1.0-hybrid.t1, gene13842-v1.0-hybrid.t1	MDP0000167293, MDP0000405002, MDP0000405003, MDP0000438699	Prupe.1G485400.1, Prupe.1G485400.1	PCP019679.1, PCP019680.1, PCP019681.1	12572_t_1, 12576_t_1, 4076_t_1	Rmu_co8465209.1_g000001.1, Rmu_sc0003958.1_g000017.1, Rmu_sc0004535.1_g000003.1, Rmu_sc0004535.1_g000007.1, Rmu_sc0004535.1_g000008.1, Rmu_sc0013249.1_g000009.1, Rmu_sc0021377.1_g000005.1	Rr02878.t1, Rr04805.t1, Rr0550.t1	Ro02_G01540, Ro02_G01543, Ro05_G11783, Ro07_G17281
OG0001297	AT5G11170.1, AT5G11170.2, AT5G11200.1, AT5G11200.2, AT5G11200.3	RC2G0437200, RC6G0465300	gene11642-v2.0.a2-hybrid.t1, gene11642-v2.0.a2-hybrid.t2, gene11642-v2.0.a2-hybrid.t3, gene11642-v2.0.a2-hybrid.t4, gene15706-v2.0.a2-hybrid.t1, gene15706-v2.0.a2-hybrid.t2	MDP0000284158, MDP0000565068	Prupe.1G479900.1, Prupe.1G479900.1, Prupe.1G479900.2, Prupe.1G479900.3, Prupe.1G479900.4, Prupe.1G479900.5, Prupe.1G479900.6, Prupe.1G479900.7, Prupe.3G084000.1, Prupe.3G084000.1, Prupe.3G084000.2	PCP009296.1, PCP010551.1, PCP033195.1	17332_t_1, 2415_t_1	Rmu_ssc0000265.1_g000001.1, Rmu_ssc0000343.1_g000026.1	Rr026629.t1, Rr031169.t1	Ro02_G01601, Ro06_G26486
OG0001298	AT5G55560.1	RC0G0015300, RC5G0333700, RC5G0334000, RC5G0388200	gene03132-v1.0-hybrid.t1, gene21653-v1.0-hybrid.t1, gene21653-v1.0-hybrid.t2	MDP0000136323, MDP0000178670, MDP0000661492, MDP0000662586, MDP0000815354	Prupe.3G202300.1, Prupe.3G202300.1, Prupe.3G202300.2, Prupe.3G202300.3, Prupe.3G202300.4, Prupe.3G202300.5, Prupe.3G202300.6, Prupe.4G232100.1, Prupe.4G232100.1, Prupe.4G232100.2	PCP008706.1, PCP015502.1, PCP037455.1, PCP043421.1	13326_t_1, 33448_t_1, 7841_t_1	Rmu_co8194228.1_g000001.1, Rmu_sc0002670.1_g000011.1, Rmu_sc0008149.1_g000008.1, Rmu_sc0008278.1_g000004.1	Rr025090.t1	Ro03_G32567, Ro06_G17300
OG0001299	AT5G08370.1, AT5G08370.2, AT5G08380.1	RC4G0083000, RC4G0500700, RC6G0239600	gene00767-v2.0.a2-hybrid.t1, gene35624-v2.0.a2-hybrid.t1, gene36571-v2.0.a2-hybrid.t1	MDP0000148840, MDP0000173635, MDP0000186122, MDP0000202900, MDP0000212427, MDP0000274090	Prupe.1G352200.1, Prupe.1G352200.1, Prupe.1G352200.2, Prupe.4G041000.1, Prupe.4G041000.1, Prupe.4G041000.2	PCP020854.1, PCP020855.1, PCP030747.1, PCP033213.1	25334_t_1, 26322_t_1, 26323_t_1	Rmu_co8492007.1_g000001.1, Rmu_sc0002312.1_g000033.1, Rmu_sc0018949.1_g000001.1, Rmu_sc0018950.1_g000001.1	Rr01833.t1, Rr027265.t1	Ro02_G35236, Ro04_G12664, Ro04_G36097
OG0001315	AT1G15990.1, AT1G19780.1, AT2G23980.1, AT4G30560.1, AT4G30560.2, AT5G57940.1, AT5G57940.2, AT5G57940.3	RC2G0012300, RC2G0411400	gene10088-v2.0.a2-hybrid.t1, gene10088-v2.0.a2-hybrid.t2, gene10088-v2.0.a2-hybrid.t3, gene15829-v2.0.a2-hybrid.t1	MDP0000134757, MDP0000249144, MDP0000259830, MDP0000935093	Prupe.3G099200.1, Prupe.3G099200.1, Prupe.7G263200.1, Prupe.7G263200.1, Prupe.7G263200.2, Prupe.7G263200.3, Prupe.7G263200.4	PCP017959.1, PCP019322.1, PCP022959.1	28226_t_1, 29720_t_1	Rmu_sc0001314.1_g000002.1, Rmu_ssc0000347.1_g000007.1	Rr017689.t1, Rr023599.t1	Ro01_G05049, Ro06_G16664
OG0001316	AT1G09710.1, AT1G09710.2, AT1G58220.1	RC7G0518700, RC7G0518900	gene06883-v1.0-hybrid.t1, gene12179-v2.0.a2-hybrid.t1, gene12179-v2.0.a2-hybrid.t2, gene12179-v2.0.a2-hybrid.t3	MDP0000177913, MDP0000234925, MDP0000245069, MDP0000262289, MDP0000311848, MDP0000506697	Prupe.1G532600.1, Prupe.1G532600.1, Prupe.1G532600.2, Prupe.1G532600.3, Prupe.1G532600.4, Prupe.1G532700.1, Prupe.1G532700.1, Prupe.1G532700.2, Prupe.1G532700.3, Prupe.1G532700.4	PCP018839.1, PCP018851.1, PCP035869.1, PCP041463.1	20935_t_1, 20936_t_1	Rmu_sc0002892.1_g000016.1, Rmu_sc0004498.1_g000008.1, Rmu_sc0039003.1_g000001.1	Rr035956.t1	Ro05_G11969
OG0001317	AT1G17420.1, AT1G72520.1	RC0G0140500, RC3G0237300, RC5G0078700, RC5G0078800	gene02388-v2.0.a2-hybrid.t1, gene05306-v2.0.a2-hybrid.t1	MDP0000163063, MDP0000224150, MDP0000272843, MDP0000755511, MDP0000874800	Prupe.3G039200.1, Prupe.3G039200.1, Prupe.4G047800.1, Prupe.4G047800.1, Prupe.4G047800.2, Prupe.4G047800.3, Prupe.4G047800.4, Prupe.4G047800.5	PCP009861.1, PCP012252.1, PCP019801.1, PCP030701.1	1770_t_1, 4571_t_1	Rmu_sc0001665.1_g000013.1, Rmu_sc0001702.1_g000033.1, Rmu_sc0002145.1_g000002.1	Rr029201.t2, Rr08300.t1	Ro03_G33143, Ro03_G33144, Ro06_G19057, Ro07_G19071
OG0001318	AT1G12920.1, AT3G26618.1, AT5G47880.1, AT5G47880.2	RC4G0328900, RC6G0079800, RC6G0353300	gene22756-v2.0.a2-hybrid.t1, gene22756-v2.0.a2-hybrid.t2, gene22756-v2.0.a2-hybrid.t3, gene22756-v2.0.a2-hybrid.t4, gene35773-v2.0.a2-hybrid.t1	MDP0000557551, MDP0000943643	Prupe.1G210300.1, Prupe.1G210300.1, Prupe.1G210300.2, Prupe.1G210300.3, Prupe.3G315900.1, Prupe.3G315900.1, Prupe.3G315900.2, Prupe.3G315900.3, Prupe.3G315900.4, Prupe.3G315900.5, Prupe.3G315900.6	PCP010568.1, PCP011482.1	33285_t_1, 4388_t_1	Rmu_co8434751.1_g000001.1, Rmu_sc0001351.1_g000012.1, Rmu_sc0001351.1_g000013.1, Rmu_sc0006662.1_g000018.1, Rmu_sc0012535.1_g000001.1	Rr025330.t1	Ro04_G08898
OG0001319	AT1G61050.1, AT2G38150.1, AT2G38152.1, AT3G09020.1, AT5G01250.1	RC3G0285000, RC3G0285100	gene18839-v1.0-hybrid.t1, gene18840-v1.0-hybrid.t1, gene18843-v2.0.a2-hybrid.t1	MDP0000132958, MDP0000204953, MDP0000264489, MDP0000943585	Prupe.2G284900.1, Prupe.2G284900.1, Prupe.6G274400.1, Prupe.6G274400.1, Prupe.6G274700.1, Prupe.6G274700.1	PCP016817.1, PCP016819.1, PCP017012.1, PCP017013.1, PCP035078.1	10364_t_1, 10366_t_1, 10367_t_1	Rmu_co8351885.1_g000001.1, Rmu_co8485291.1_g000001.1, Rmu_sc0000923.1_g000020.1, Rmu_sc0000923.1_g000022.1, Rmu_sc0000923.1_g000023.1, Rmu_sc0003267.1_g000001.1	Rr04205.t1	Ro06_G14419
OG0001320	AT1G04280.1, AT1G06750.1, AT1G06750.2, AT2G30630.1, AT2G30630.2	RC0G0056300, RC6G0389900	gene08220-v2.0.a2-hybrid.t1, gene08220-v2.0.a2-hybrid.t2, gene36553-v2.0.a2-hybrid.t1, gene36553-v2.0.a2-hybrid.t2	MDP0000244869, MDP0000281535, MDP0000298975	Prupe.1G030700.1, Prupe.1G030700.1, Prupe.1G030700.2, Prupe.1G030700.3, Prupe.1G030700.4, Prupe.1G030700.5, Prupe.8G230300.1, Prupe.8G230300.1, Prupe.8G230300.2	PCP008356.1, PCP026115.1, PCP028192.1, PCP044489.1	20040_t_1, 26781_t_1	Rmu_co8513681.1_g000001.1, Rmu_sc0001527.1_g000012.1, Rmu_sc0013467.1_g000007.1	Rr027622.t1, Rr036306.t1	Ro02_G03983, Ro04_G21545
OG0001321	AT1G19830.1, AT1G75580.1, AT2G16580.1, AT2G21220.1, AT4G34760.1, AT4G38860.1	RC2G0138500, RC6G0209200	gene01689-v2.0.a2-hybrid.t1, gene08496-v1.0-hybrid.t1, gene14862-v1.0-hybrid.t1	MDP0000127291, MDP0000141719, MDP0000198300, MDP0000203028, MDP0000886270, MDP0000912039	Prupe.1G367800.1, Prupe.1G367800.1, Prupe.7G167000.1, Prupe.7G167000.1, Prupe.8G082100.1, Prupe.8G082100.1	PCP008558.1, PCP037299.1, PCP040169.1, PCP042213.1	19660_t_1, 9451_t_1	Rmu_sc0005120.1_g000006.1, Rmu_sc0005121.1_g000005.1, Rmu_sc0005455.1_g000012.1	Rr01889.t1, Rr028824.t1	Ro01_G01159, Ro02_G21649
OG0001322	AT1G29250.1, AT2G34160.1, AT3G04620.1	RC2G0441300, RC3G0392900, RC6G0466500	gene05885-v1.0-hybrid.t1, gene11664-v2.0.a2-hybrid.t1, gene16589-v1.0-hybrid.t1	MDP0000210048, MDP0000246720, MDP0000305772, MDP0000561692	Prupe.1G478700.1, Prupe.1G478700.1, Prupe.3G082200.1, Prupe.3G082200.1, Prupe.6G345600.1, Prupe.6G345600.1	PCP012164.1, PCP013215.1, PCP016792.1, PCP040202.1	16923_t_1, 18761_t_1	Rmu_co8450779.1_g000001.1, Rmu_sc0000078.1_g000053.1, Rmu_sc0001998.1_g000029.1, Rmu_sc0017507.1_g000004.1, Rmu_sc0032680.1_g000001.1	Rr026849.t1, Rr029118.t1, Rr0617.t1	Ro02_G01614, Ro06_G23644, Ro06_G23916
OG0001323	AT1G53250.1	RC5G0278600	gene27221-v1.0-hybrid.t1, gene27221-v1.0-hybrid.t2, gene27221-v1.0-hybrid.t3, gene27221-v1.0-hybrid.t4	MDP0000247681, MDP0000317897	Prupe.4G170000.1, Prupe.4G170000.1, Prupe.4G170000.10, Prupe.4G170000.11, Prupe.4G170000.12, Prupe.4G170000.13, Prupe.4G170000.14, Prupe.4G170000.15, Prupe.4G170000.16, Prupe.4G170000.17, Prupe.4G170000.18, Prupe.4G170000.19, Prupe.4G170000.2, Prupe.4G170000.3, Prupe.4G170000.4, Prupe.4G170000.5, Prupe.4G170000.6, Prupe.4G170000.7, Prupe.4G170000.8, Prupe.4G170000.9	PCP030596.1, PCP042142.1	16178_t_1	Rmu_sc0002426.1_g000010.1, Rmu_sc0014478.1_g000010.1, Rmu_ssc0000110.1_g000011.1	Rr028643.t1	Ro03_G10025
OG0001324	AT1G34040.1, AT1G34060.1	RC6G0254400, RC6G0254500, RC6G0254600	gene27578-v1.0-hybrid.t1, gene27578-v1.0-hybrid.t2, gene27578-v1.0-hybrid.t3, gene27578-v1.0-hybrid.t4	MDP0000045740, MDP0000158868, MDP0000192510, MDP0000257862, MDP0000273126, MDP0000390049	Prupe.8G041100.1, Prupe.8G041100.1, Prupe.8G041200.1, Prupe.8G041200.1, Prupe.8G041300.1, Prupe.8G041300.1, Prupe.8G041400.1, Prupe.8G041400.1, Prupe.8G041600.1, Prupe.8G041600.1, Prupe.8G041600.2	PCP029683.1, PCP037576.1, PCP037577.1, PCP039540.1	26857_t_1	Rmu_sc0001939.1_g000013.1, Rmu_sc0001939.1_g000015.1	Rr039406.t1	Ro02_G20971, Ro02_G27821
OG0001325	AT1G56070.1, AT3G12915.1, AT3G12915.2	RC5G0230100, RC5G0230600, RC6G0114700	gene30053-v2.0.a2-hybrid.t1, gene30056-v2.0.a2-hybrid.t1, gene30056-v2.0.a2-hybrid.t2	MDP0000169619, MDP0000293608, MDP0000428265, MDP0000482030, MDP0000667525, MDP0000777793, MDP0000816096	Prupe.4G138700.1, Prupe.4G138700.1, Prupe.4G138700.2, Prupe.4G138700.3, Prupe.4G138700.4, Prupe.4G138900.1, Prupe.4G138900.1, Prupe.4G138900.2, Prupe.4G138900.3	PCP017611.1, PCP027328.1, PCP029833.1, PCP029834.1	8490_t_1	Rmu_sc0000632.1_g000007.1, Rmu_sc0009978.1_g000014.1	Rr02166.t1, Rr07447.t1	Ro03_G06940, Ro05_G21246
OG0001326	AT1G04750.2, AT1G04760.1	RC0G0084100, RC5G0180200, RC6G0350700, RC6G0350900	gene17527-v1.0-hybrid.t1, gene20060-v2.0.a2-hybrid.t2, gene29891-v2.0.a2-hybrid.t1	MDP0000060983, MDP0000154911, MDP0000231646, MDP0000243523, MDP0000334362	Prupe.1G003400.1, Prupe.1G003400.1, Prupe.4G108800.1, Prupe.4G108800.1, Prupe.8G204500.1, Prupe.8G204500.1, Prupe.8G204500.2	PCP013168.1, PCP013932.1, PCP027744.1	32023_t_1, 5081_t_1, 9208_t_1	Rmu_sc0002478.1_g000007.1, Rmu_sc0002535.1_g000048.1, Rmu_sc0026385.1_g000001.1, Rmu_ssc0000062.1_g000027.1	Rr010825.t1, Rr01406.t1	Ro02_G06643, Ro03_G10865, Ro04_G26201
OG0001328	AT1G22170.1, AT1G78050.1	RC2G0275000, RC7G0562900	gene22089-v2.0.a2-hybrid.t1, gene22089-v2.0.a2-hybrid.t2, gene35517-v2.0.a2-hybrid.t1, gene35517-v2.0.a2-hybrid.t2, gene35517-v2.0.a2-hybrid.t3	MDP0000125700, MDP0000191423, MDP0000228892, MDP0000302731	Prupe.1G512500.1, Prupe.1G512500.1, Prupe.1G512500.2, Prupe.1G512500.3, Prupe.1G512500.4, Prupe.1G512500.5, Prupe.6G181400.1, Prupe.6G181400.1, Prupe.6G181400.2, Prupe.6G181400.3, Prupe.6G181400.4	PCP000595.1, PCP003702.1, PCP007679.1, PCP044436.1	14617_t_1, 32275_t_1	Rmu_sc0000540.1_g000060.1, Rmu_sc0002784.1_g000017.1, Rmu_sc0018325.1_g000005.1	Rr024403.t1, Rr024514.t1	Ro05_G26582
OG0001329	AT1G64630.1, AT5G41990.1	RC0G0024800, RC7G0091900	gene01133-v2.0.a2-hybrid.t1, gene01144-v1.0-hybrid.t1, gene16040-v2.0.a2-hybrid.t1, gene16040-v2.0.a2-hybrid.t2, gene23978-v2.0.a2-hybrid.t1	MDP0000147900, MDP0000160039, MDP0000195409, MDP0000281707, MDP0000283377, MDP0000302027, MDP0000882526	Prupe.5G127500.1, Prupe.5G127500.1, Prupe.5G127500.2	PCP024718.1, PCP035429.1, PCP036581.1	15148_t_1, 19632_t_1, 21414_t_1, 21941_t_1, 21942_t_1	Rmu_co8298477.1_g000001.1, Rmu_sc0000645.1_g000017.1, Rmu_sc0007722.1_g000019.1, Rmu_sc0034052.1_g000001.1	Rr010015.t1, Rr023739.t1	Ro02_G20586, Ro04_G19863, Ro05_G01721
OG0001330	AT1G54520.1	RC3G0379700, RC3G0380400, RC3G0381300, RC3G0381400, RC3G0381600	gene05245-v2.0.a2-hybrid.t1, gene11764-v1.0-hybrid.t1, gene16504-v1.0-hybrid.t1, gene16511-v1.0-hybrid.t1	MDP0000171268, MDP0000185794, MDP0000206109, MDP0000311884, MDP0000406379	Prupe.6G339400.1, Prupe.6G339400.1, Prupe.6G339400.2	PCP014751.1, PCP024426.1	15592_t_1, 15598_t_1, 15599_t_1, 15600_t_1, 19940_t_1, 28671_t_1	Rmu_co8213316.1_g000001.1, Rmu_co8226081.1_g000001.1, Rmu_co8290691.1_g000001.1, Rmu_sc0001448.1_g000009.1	Rr025385.t1, Rr025386.t1, Rr025391.t1	Ro04_G37236, Ro06_G08210, Ro06_G08213
OG0001331	AT1G13980.1, AT1G13980.2, AT5G39500.1	RC1G0457500, RC1G0457600	gene07469-v2.0.a2-hybrid.t1, gene07469-v2.0.a2-hybrid.t2, gene38555-v2.0.a2-hybrid.t1, gene38555-v2.0.a2-hybrid.t2, gene38555-v2.0.a2-hybrid.t3, gene38555-v2.0.a2-hybrid.t5, gene38555-v2.0.a2-hybrid.t6, gene38556-v2.0.a2-hybrid.t1, gene38556-v2.0.a2-hybrid.t2	MDP0000129069, MDP0000410984, MDP0000427619, MDP0000427621, MDP0000802196	Prupe.2G239100.1, Prupe.2G239100.1, Prupe.2G239100.2, Prupe.2G239200.1, Prupe.2G239200.1, Prupe.2G239200.2, Prupe.2G239200.3	PCP002282.1, PCP002283.1, PCP021316.1, PCP021317.1, PCP038360.1	20480_t_1	Rmu_sc0006033.1_g000001.1, Rmu_sc0006033.1_g000003.1	Rr029928.t1	Ro07_G34546
OG0001332	AT1G54890.1, AT4G27400.1, AT5G54370.1	RC5G0307900, RC5G0308000, RC5G0308400	gene25011-v1.0-hybrid.t1, gene25016-v1.0-hybrid.t1, gene25017-v2.0.a2-hybrid.t1	MDP0000146113, MDP0000163908, MDP0000232630, MDP0000314006, MDP0000314007, MDP0000913779	Prupe.4G188100.1, Prupe.4G188100.1, Prupe.4G188500.1, Prupe.4G188500.1	PCP002409.1, PCP002410.1, PCP029686.1, PCP043479.1, PCP044839.1	10288_t_1, 10291_t_1	Rmu_sc0000879.1_g000008.1, Rmu_sc0000879.1_g000014.1, Rmu_sc0000879.1_g000027.1, Rmu_sc0005362.1_g000004.1, Rmu_sc0005362.1_g000012.1, Rmu_sc0005362.1_g000027.1	Rr05763.t1, Rr05765.t1	Ro03_G32712, Ro03_G32714
OG0001333	AT1G49290.1	RC1G0422600, RC1G0422800, RC5G0425800, RC5G0426200, RC5G0426400, RC6G0223300	gene23154-v2.0.a2-hybrid.t1, gene23243-v2.0.a2-hybrid.t1, gene23243-v2.0.a2-hybrid.t2, gene23244-v2.0.a2-hybrid.t1, gene27403-v1.0-hybrid.t1	MDP0000216583	Prupe.2G219300.1, Prupe.2G219300.1, Prupe.2G219700.1, Prupe.2G219700.1	PCP021390.1	421_t_1, 6794_t_1, 7870_t_1, 7871_t_1, 7873_t_1	Rmu_co8509593.1_g000001.1, Rmu_sc0002138.1_g000006.1, Rmu_sc0003628.1_g000024.1, Rmu_sc0003628.1_g000028.1, Rmu_sc0011253.1_g000002.1, Rmu_sc0011664.1_g000001.1, Rmu_sc0023830.1_g000002.1, Rmu_sc0023830.1_g000003.1	Rr012601.t1, Rr012602.t1, Rr040053.t1	Ro07_G12025, Ro07_G12026
OG0001334	AT1G72680.1	RC0G0003000, RC0G0003600, RC0G0163300, RC7G0103600, RC7G0103700	gene01839-v1.0-hybrid.t1, gene01839-v1.0-hybrid.t2	MDP0000258343, MDP0000448602, MDP0000858930	Prupe.3G194000.1, Prupe.3G194000.1, Prupe.5G136800.1, Prupe.5G136800.1, Prupe.5G136800.2, Prupe.5G136800.4	PCP024753.1, PCP026255.1, PCP026256.1, PCP026257.1, PCP026258.1	22028_t_1, 24706_t_1, 24709_t_1	Rmu_co8454251.1_g000001.1, Rmu_sc0003439.1_g000010.1, Rmu_sc0003645.1_g000002.1, Rmu_sc0007929.1_g000001.1, Rmu_ssc0000422.1_g000013.1, Rmu_ssc0000422.1_g000015.1	Rr014508.t1, Rr028399.t1	Ro03_G32134, Ro05_G01790, Ro06_G08473
OG0001335	AT1G33390.1	RC2G0624200, RC4G0151700, RC7G0386300	gene28148-v2.0.a2-hybrid.t1	MDP0000166252, MDP0000872286	Prupe.1G193500.1, Prupe.1G193500.1, Prupe.1G193500.10, Prupe.1G193500.11, Prupe.1G193500.12, Prupe.1G193500.13, Prupe.1G193500.2, Prupe.1G193500.3, Prupe.1G193500.4, Prupe.1G193500.5, Prupe.1G193500.6, Prupe.1G193500.7, Prupe.1G193500.8, Prupe.1G193500.9	PCP000211.1, PCP001598.1	21651_t_1, 8875_t_1	Rmu_sc0000966.1_g000007.1, Rmu_sc0003573.1_g000032.1, Rmu_sc0006361.1_g000012.1, Rmu_sc0012607.1_g000001.1, Rmu_sc0016657.1_g000009.1	Rr022276.t1, Rr025560.t1, Rr09010.t1	Ro01_G23354, Ro04_G23206, Ro06_G28710
OG0001336	AT1G03990.1, AT3G23410.1, AT4G28570.1	RC4G0057900, RC6G0373000, RC6G0373200	gene08285-v2.0.a2-hybrid.t1, gene08288-v2.0.a2-hybrid.t1, gene08288-v2.0.a2-hybrid.t2, gene08288-v2.0.a2-hybrid.t3, gene08288-v2.0.a2-hybrid.t4, gene11513-v1.0-hybrid.t1, gene11513-v1.0-hybrid.t2, gene11513-v1.0-hybrid.t3, gene11513-v1.0-hybrid.t4, gene11513-v1.0-hybrid.t5	MDP0000126204, MDP0000173300, MDP0000197715, MDP0000208936, MDP0000233110	Prupe.1G042400.1, Prupe.1G042400.1, Prupe.8G219700.1, Prupe.8G219700.1	PCP006766.1, PCP016236.1, PCP045037.1	10818_t_1, 31280_t_1	Rmu_sc0007029.1_g000024.1, Rmu_ssc0000423.1_g000004.1	Rr014407.t1, Rr028975.t1	Ro02_G35151, Ro04_G12753
OG0001337	AT1G11880.1, AT3G32940.1	RC5G0722400, RC5G0722500	gene24754-v1.0-hybrid.t1, gene24754-v1.0-hybrid.t2, gene24756-v2.0.a2-hybrid.t1, gene24756-v2.0.a2-hybrid.t2, gene24756-v2.0.a2-hybrid.t3, gene24756-v2.0.a2-hybrid.t4	MDP0000165902, MDP0000177988, MDP0000225878, MDP0000259390, MDP0000272085, MDP0000272088, MDP0000274831, MDP0000918263	Prupe.6G010000.1, Prupe.6G010000.1, Prupe.6G010100.1, Prupe.6G010100.1	PCP024439.1, PCP024440.1, PCP031965.1, PCP035016.1, PCP038846.1	1416_t_1	Rmu_co8214750.1_g000001.1, Rmu_co8505191.1_g000001.1, Rmu_sc0002706.1_g000001.1, Rmu_sc0014139.1_g000005.1, Rmu_sc0028842.1_g000001.1, Rmu_sc0038011.1_g000001.1	Rr013722.t1	Ro03_G20714
OG0001338	AT1G76750.1	RC6G0261200, RC6G0346900, RC6G0347000, RC7G0190900	gene08117-v1.0-hybrid.t1, gene08119-v1.0-hybrid.t1, gene17609-v1.0-hybrid.t1, gene17611-v1.0-hybrid.t1	MDP0000281545	Prupe.8G031900.1, Prupe.8G031900.1, Prupe.8G032300.1, Prupe.8G032300.1, Prupe.8G034300.1, Prupe.8G034300.1, Prupe.8G034800.1, Prupe.8G034800.1, Prupe.8G053400.1, Prupe.8G053400.1, Prupe.I003300.1, Prupe.I003300.1	PCP005770.1	1149_t_1, 25050_t_1, 25320_t_1, 29980_t_1, 31984_t_1	Rmu_co8247145.1_g000001.1, Rmu_sc0007474.1_g000008.1, Rmu_sc0007474.1_g000019.1, Rmu_sc0009490.1_g000002.1	Rr011746.t1, Rr011748.t1, Rr032651.t1	Ro02_G19683
OG0001340	AT2G37570.1, AT2G37570.2, AT3G12570.1, AT3G12570.2, AT3G12570.3, AT3G12570.4	RC1G0443000, RC3G0256100	gene18242-v2.0.a2-hybrid.t1, gene18242-v2.0.a2-hybrid.t2, gene18242-v2.0.a2-hybrid.t3, gene26636-v1.0-hybrid.t1	MDP0000234487, MDP0000295918, MDP0000305617, MDP0000550368	Prupe.2G233000.1, Prupe.2G233000.1, Prupe.2G233000.2, Prupe.6G252600.1, Prupe.6G252600.1, Prupe.6G252600.2, Prupe.6G252600.3	PCP007223.1, PCP010321.1, PCP021807.1, PCP025846.1	26991_t_1, 713_t_1	Rmu_sc0001193.1_g000013.1, Rmu_ssc0000250.1_g000019.1, Rmu_ssc0000250.1_g000029.1	Rr029775.t1, Rr07612.t1	Ro06_G06141, Ro07_G20647
OG0001341	AT2G30720.1, AT5G48370.1, AT5G48370.2	RC2G0006400, RC6G0323500	gene10131-v1.0-hybrid.t1, gene17478-v2.0.a2-hybrid.t1, gene17478-v2.0.a2-hybrid.t2	MDP0000087056, MDP0000180011, MDP0000194507, MDP0000199630, MDP0000314018, MDP0000663954	Prupe.7G267600.1, Prupe.7G267600.1, Prupe.7G267600.2, Prupe.7G267600.3, Prupe.8G185500.1, Prupe.8G185500.1, Prupe.8G185500.2, Prupe.8G185500.3	PCP002028.1, PCP007455.1, PCP019344.1, PCP044911.1	19330_t_1, 29674_t_1	Rmu_sc0000569.1_g000002.1, Rmu_sc0000569.1_g000003.1, Rmu_sc0001700.1_g000001.1, Rmu_sc0008647.1_g000025.1	Rr023628.t1, Rr036335.t1	Ro01_G05009, Ro02_G10921
OG0001342	AT2G37290.1, AT2G37290.2, AT2G39280.1, AT2G39280.2, AT3G55020.1	RC1G0426100, RC3G0245000	gene18156-v2.0.a2-hybrid.t1, gene23337-v2.0.a2-hybrid.t1, gene23337-v2.0.a2-hybrid.t2, gene23337-v2.0.a2-hybrid.t3	MDP0000192377, MDP0000239393, MDP0000263181, MDP0000266661, MDP0000275660	Prupe.2G221500.1, Prupe.2G221500.1, Prupe.2G221500.2, Prupe.6G244600.1, Prupe.6G244600.1, Prupe.6G244600.2, Prupe.6G244600.3, Prupe.6G244600.4, Prupe.6G244600.5	PCP001567.1, PCP010668.1, PCP021861.1	7889_t_1, 9979_t_1	Rmu_sc0004524.1_g000007.1, Rmu_ssc0000282.1_g000019.1	Rr029664.t1, Rr07690.t1	Ro06_G11558, Ro07_G12009
OG0001344	AT2G27050.1, AT3G20770.1	RC5G0458700	gene00379-v1.0-hybrid.t1, gene00379-v1.0-hybrid.t2, gene00379-v1.0-hybrid.t3, gene00379-v1.0-hybrid.t4, gene25474-v1.0-hybrid.t1, gene25474-v1.0-hybrid.t2	MDP0000202831, MDP0000212881, MDP0000283197, MDP0000306498, MDP0000422279, MDP0000423881, MDP0000564884	Prupe.2G058400.1, Prupe.2G058400.1, Prupe.2G058500.1, Prupe.2G058500.1	PCP007034.1, PCP022526.1, PCP022644.1, PCP028346.1, PCP033145.1, PCP037284.1	25809_t_1, 299_t_1, 5911_t_1	Rmu_sc0000333.1_g000038.1, Rmu_sc0013622.1_g000002.1, Rmu_sc0013622.1_g000003.1	Rr018463.t1	Ro03_G27788, Ro07_G11496, Ro07_G22421
OG0001345	AT2G28305.1, AT2G37210.1, AT2G37210.2, AT3G53450.1, AT5G06300.1	RC0G0124000, RC3G0179900, RC3G0212000	gene09744-v2.0.a2-hybrid.t1, gene15306-v1.0-hybrid.t1, gene16128-v1.0-hybrid.t1, gene16128-v1.0-hybrid.t2, gene16128-v1.0-hybrid.t3, gene30641-v1.0-hybrid.t1	MDP0000249084, MDP0000314448	Prupe.6G103900.1, Prupe.6G103900.1, Prupe.6G236000.1, Prupe.6G236000.1, Prupe.7G097700.1, Prupe.7G097700.1	PCP001685.1, PCP010699.1, PCP027939.1	17500_t_1, 19912_t_1, 25162_t_1	Rmu_sc0000367.1_g000164.1, Rmu_sc0000539.1_g000004.1, Rmu_sc0010644.1_g000003.1	Rr019365.t1, Rr020446.t1	Ro03_G07436, Ro06_G18812, Ro06_G29140
OG0001346	AT2G25070.1, AT4G31860.1, AT4G31860.2	RC2G0409900, RC6G0451300	gene36050-v2.0.a2-hybrid.t1, gene37722-v2.0.a2-hybrid.t1, gene37722-v2.0.a2-hybrid.t2, gene37722-v2.0.a2-hybrid.t3, gene37722-v2.0.a2-hybrid.t4, gene37722-v2.0.a2-hybrid.t5, gene37722-v2.0.a2-hybrid.t6, gene37722-v2.0.a2-hybrid.t7	MDP0000004749, MDP0000154844, MDP0000258968, MDP0000281935	Prupe.1G394800.1, Prupe.1G394800.1, Prupe.1G394800.2, Prupe.3G100500.1, Prupe.3G100500.1, Prupe.3G100500.2, Prupe.3G100500.3	PCP019757.1, PCP026513.1, PCP034446.1, PCP035595.1, PCP042868.1	32379_t_1, 4103_t_1	Rmu_ssc0000074.1_g000015.1	Rr013842.t1, Rr039607.t1	Ro02_G34802, Ro06_G22983
OG0001348	AT2G41860.1, AT2G41860.2, AT3G57530.1, AT5G12480.1, AT5G12480.2, AT5G19450.1, AT5G19450.2	RC3G0126300, RC5G0448500	gene14687-v2.0.a2-hybrid.t1, gene14687-v2.0.a2-hybrid.t2, gene14687-v2.0.a2-hybrid.t3, gene25220-v2.0.a2-hybrid.t1	MDP0000119457, MDP0000179069, MDP0000260857, MDP0000269423, MDP0000649508	Prupe.4G250200.1, Prupe.4G250200.1, Prupe.4G250200.2, Prupe.7G064300.1, Prupe.7G064300.1	PCP009129.1, PCP014041.1, PCP018879.1, PCP024609.1, PCP034529.1	17910_t_1, 7710_t_1	Rmu_sc0028377.1_g000006.1, Rmu_sc0039298.1_g000001.1	Rr036084.t1, Rr07863.t1	Ro03_G14097, Ro06_G20271
OG0001349	AT2G33210.1, AT2G33210.2, AT3G13860.1, AT3G23990.1	RC0G0089900, RC4G0078400, RC6G0354300	gene02729-v2.0.a2-hybrid.t1, gene08410-v1.0-hybrid.t1, gene37778-v2.0.a2-hybrid.t1	MDP0000185591, MDP0000235765, MDP0000859313	Prupe.1G056300.1, Prupe.1G056300.1, Prupe.3G049300.1, Prupe.3G049300.1, Prupe.8G209200.1, Prupe.8G209200.1	PCP004186.1, PCP024809.1, PCP030536.1, PCP041131.1	17448_t_1, 26267_t_1, 30886_t_1, 33298_t_1	Rmu_sc0001781.1_g000002.1, Rmu_sc0003507.1_g000015.1, Rmu_sc0012495.1_g000008.1	Rr024432.t1, Rr039188.t1, Rr08199.t1	Ro02_G07013, Ro04_G17261, Ro06_G09113
OG0001350	AT2G02220.1	RC4G0262500, RC4G0489700, RC4G0489800, RC4G0490000, RC4G0493300	gene00864-v1.0-hybrid.t1, gene33829-v1.0-hybrid.t1, gene33829-v1.0-hybrid.t2, gene33830-v2.0.a2-hybrid.t1, gene33831-v1.0-hybrid.t1, gene33832-v1.0-hybrid.t1	MDP0000140949, MDP0000142599, MDP0000175397, MDP0000284516, MDP0000588246, MDP0000703915	Prupe.1G343200.1, Prupe.1G343200.1, Prupe.1G343300.1, Prupe.1G343300.1	PCP005228.1, PCP005229.1, PCP009024.1, PCP009025.1, PCP020968.1	15892_t_1, 23848_t_1	Rmu_sc0009254.1_g000003.1, Rmu_sc0012061.1_g000004.1, Rmu_sc0024859.1_g000001.1, Rmu_sc0041209.1_g000001.1	Rr06591.t1, Rr06614.t1	Ro04_G36112
OG0001351	AT2G36010.1, AT2G36010.2, AT2G36010.3, AT5G22220.2, AT5G22220.3	RC3G0180600, RC5G0410900	gene08432-v2.0.a2-hybrid.t1, gene15311-v2.0.a2-hybrid.t1, gene15311-v2.0.a2-hybrid.t2, gene15311-v2.0.a2-hybrid.t3, gene15311-v2.0.a2-hybrid.t4	MDP0000150467, MDP0000172879, MDP0000187830, MDP0000197904, MDP0000200630, MDP0000232265	Prupe.6G139900.1, Prupe.6G139900.1, Prupe.6G139900.2, Prupe.7G098100.1, Prupe.7G098100.1	PCP001682.1, PCP007704.1, PCP012109.1, PCP027944.1	11411_t_1, 17503_t_1	Rmu_sc0003154.1_g000003.1, Rmu_sc0003441.1_g000098.1, Rmu_sc0016637.1_g000006.1	Rr020450.t1, Rr02616.t1	Ro03_G24707, Ro06_G20624
OG0001353	AT2G15000.1, AT2G15000.2, AT2G15000.3, AT2G15000.4, AT2G15000.5, AT4G34265.1, AT4G34265.2	RC2G0205300, RC6G0087400	gene24006-v2.0.a2-hybrid.t1, gene24006-v2.0.a2-hybrid.t2, gene35592-v2.0.a2-hybrid.t1	MDP0000280086, MDP0000350005, MDP0000797220, MDP0000951568	Prupe.6G226300.1, Prupe.6G226300.1, Prupe.8G137400.1, Prupe.8G137400.1, Prupe.8G137400.2, Prupe.8G137400.3, Prupe.8G137400.4, Prupe.8G137400.5, Prupe.8G137400.6, Prupe.8G137400.7	PCP040582.1, PCP042409.1, PCP042909.1	18435_t_1	Rmu_sc0002116.1_g000003.1, Rmu_sc0004298.1_g000005.1	Rr026498.t1, Rr031830.t1	Ro01_G04176, Ro02_G05496
OG0001354	AT2G28100.1	RC1G0526800, RC1G0527100, RC1G0527200, RC1G0527500, RC5G0497200	gene13375-v1.0-hybrid.t1, gene13376-v1.0-hybrid.t1, gene28904-v1.0-hybrid.t1	MDP0000166406, MDP0000271120, MDP0000295518, MDP0000917175	Prupe.2G285300.1, Prupe.2G285300.1, Prupe.6G109300.1, Prupe.6G109300.1	PCP008093.1, PCP013980.1, PCP025640.1, PCP027168.1	21360_t_1, 23135_t_1, 32736_t_1, 32738_t_1, 4991_t_1, 8322_t_1	Rmu_sc0000508.1_g000012.1, Rmu_sc0001943.1_g000006.1, Rmu_sc0001943.1_g000007.1, Rmu_sc0003730.1_g000020.1	Rr016517.t1, Rr07193.t1	Ro06_G24253, Ro07_G24106, Ro07_G34666
OG0001355	AT2G04390.1, AT2G05220.1, AT2G05220.2, AT3G10610.1, AT5G04800.1, AT5G04800.2, AT5G04800.3, AT5G04800.4	RC3G0047500, RC3G0183100	gene15334-v1.0-hybrid.t1, gene35641-v2.0.a2-hybrid.t1	MDP0000313341, MDP0000485167, MDP0000554054, MDP0000571531, MDP0000865687	Prupe.2G071300.1, Prupe.2G071300.1, Prupe.2G071300.2, Prupe.7G099300.1, Prupe.7G099300.1	PCP026932.1, PCP043135.1	12414_t_1, 27578_t_1	Rmu_sc0000831.1_g000043.1, Rmu_sc0003093.1_g000025.1, Rmu_sc0007491.1_g000006.1, Rmu_sc0007860.1_g000003.1, Rmu_sc0015544.1_g000001.1	Rr032726.t1, Rr037257.t1, Rr041733.t1	Ro01_G19973, Ro06_G20604
OG0001356	AT2G39800.1, AT2G39800.2, AT2G39800.3, AT2G39800.4, AT3G55610.1, AT3G55610.2	RC1G0460700, RC3G0272100	gene18372-v2.0.a2-hybrid.t1, gene18372-v2.0.a2-hybrid.t2, gene38558-v2.0.a2-hybrid.t2, gene38558-v2.0.a2-hybrid.t3	MDP0000284559, MDP0000323330, MDP0000845591, MDP0000909091	Prupe.2G240800.1, Prupe.2G240800.1, Prupe.6G262300.1, Prupe.6G262300.1, Prupe.6G262300.2, Prupe.6G262300.3, Prupe.6G262300.4, Prupe.6G262300.5, Prupe.6G262300.6	PCP002272.1, PCP009368.1, PCP017186.1, PCP021332.1	17943_t_1, 20504_t_1	Rmu_sc0003386.1_g000013.1, Rmu_sc0011394.1_g000007.1	Rr010355.t1, Rr029945.t1	Ro06_G09889
OG0001357	AT2G05990.1, AT2G05990.2	RC3G0143600, RC5G0711800	gene22616-v2.0.a2-hybrid.t1, gene22616-v2.0.a2-hybrid.t2, gene22616-v2.0.a2-hybrid.t3, gene24430-v2.0.a2-hybrid.t1, gene24430-v2.0.a2-hybrid.t2	MDP0000160972, MDP0000176923, MDP0000207724, MDP0000234133, MDP0000327231, MDP0000350866	Prupe.6G015200.1, Prupe.6G015200.1, Prupe.6G015200.2, Prupe.6G015200.3, Prupe.6G015200.4, Prupe.6G015200.5, Prupe.6G015200.6, Prupe.7G076200.1, Prupe.7G076200.1	PCP000053.1, PCP004464.1, PCP026017.1, PCP044310.1	24799_t_1, 30731_t_1	Rmu_sc0007249.1_g000002.1, Rmu_sc0037164.1_g000001.1	Rr013675.t1, Rr030003.t1	Ro03_G08149, Ro06_G13056
OG0001358	AT2G44180.1, AT3G59990.1, AT3G59990.2, AT3G59990.3, AT3G59990.4	RC1G0116300, RC1G0116500, RC1G0148300, RC2G0057800	gene07811-v2.0.a2-hybrid.t1, gene07812-v2.0.a2-hybrid.t1, gene07812-v2.0.a2-hybrid.t2, gene07812-v2.0.a2-hybrid.t3, gene07812-v2.0.a2-hybrid.t4, gene07812-v2.0.a2-hybrid.t5	MDP0000193420	Prupe.2G330300.1, Prupe.2G330300.1, Prupe.2G330300.2, Prupe.2G330300.3, Prupe.2G330300.4	PCP008461.1	1663_t_1	Rmu_sc0000408.1_g000001.1, Rmu_sc0002809.1_g000034.1, Rmu_sc0002809.1_g000047.1, Rmu_sc0004336.1_g000040.1, Rmu_sc0004646.1_g000013.1, Rmu_sc0009961.1_g000001.1, Rmu_sc0010679.1_g000001.1	Rr020170.t1, Rr030546.t1, Rr030547.t1, Rr033672.t1, Rr037789.t1	Ro05_G27102
OG0001359	AT3G55080.1, AT3G55080.2	RC1G0429300	gene23354-v2.0.a2-hybrid.t1, gene23354-v2.0.a2-hybrid.t2, gene23354-v2.0.a2-hybrid.t3, gene23354-v2.0.a2-hybrid.t4, gene23354-v2.0.a2-hybrid.t5, gene23354-v2.0.a2-hybrid.t6, gene23354-v2.0.a2-hybrid.t7	MDP0000153031, MDP0000153152, MDP0000184638, MDP0000211278, MDP0000233895, MDP0000286272, MDP0000305986, MDP0000307319	Prupe.2G224300.1, Prupe.2G224300.1, Prupe.2G224300.10, Prupe.2G224300.2, Prupe.2G224300.3, Prupe.2G224300.4, Prupe.2G224300.5, Prupe.2G224300.6, Prupe.2G224300.7, Prupe.2G224300.8, Prupe.2G224300.9	PCP015890.1, PCP043268.1	7906_t_1	Rmu_sc0042820.1_g000001.1	Rr029683.t1, Rr029683.t2	Ro07_G11994
OG0001360	AT3G03780.1, AT3G03780.2, AT3G03780.3, AT5G17920.1, AT5G17920.2, AT5G20980.1, AT5G20980.2	RC3G0028300, RC5G0433000	gene08023-v2.0.a2-hybrid.t1, gene08023-v2.0.a2-hybrid.t3, gene14995-v2.0.a2-hybrid.t1, gene14995-v2.0.a2-hybrid.t2, gene14995-v2.0.a2-hybrid.t3, gene14995-v2.0.a2-hybrid.t4, gene14995-v2.0.a2-hybrid.t5, gene14995-v2.0.a2-hybrid.t6	MDP0000153762, MDP0000793077	Prupe.6G151800.1, Prupe.6G151800.1, Prupe.7G009200.1, Prupe.7G009200.1, Prupe.7G009200.2, Prupe.7G009200.3	PCP008500.1, PCP010725.1, PCP011427.1	1307_t_1, 212_t_1	Rmu_sc0000620.1_g000008.1, Rmu_sc0013777.1_g000007.1	Rr024605.t1, Rr03229.t1	Ro01_G21511, Ro03_G24804
OG0001361	AT3G52660.1, AT3G52660.2	RC3G0195600, RC5G0369300	gene21781-v1.0-hybrid.t1, gene21781-v1.0-hybrid.t2, gene30320-v2.0.a2-hybrid.t1, gene30320-v2.0.a2-hybrid.t2, gene30320-v2.0.a2-hybrid.t3, gene30320-v2.0.a2-hybrid.t4, gene30320-v2.0.a2-hybrid.t5	MDP0000131956, MDP0000181657, MDP0000250854, MDP0000851531	Prupe.6G130600.1, Prupe.6G130600.1, Prupe.6G130600.2, Prupe.6G130600.3, Prupe.6G130600.4, Prupe.6G130600.5, Prupe.6G130600.6, Prupe.6G130600.7, Prupe.7G108900.1, Prupe.7G108900.1, Prupe.7G108900.2, Prupe.7G108900.3	PCP011002.1, PCP020368.1	753_t_1, 8973_t_1	Rmu_sc0000228.1_g000015.1, Rmu_sc0002414.1_g000043.1	Rr034917.t1, Rr038477.t1	Ro06_G14197
OG0001362	AT3G45030.1, AT3G47370.1, AT3G47370.2, AT3G47370.3, AT5G62300.1, AT5G62300.2	RC0G0180300, RC1G0520200, RC4G0419800, RC5G0197900	gene04601-v1.0-hybrid.t1, gene04601-v1.0-hybrid.t2, gene13432-v1.0-hybrid.t1, gene13432-v1.0-hybrid.t2	MDP0000235575, MDP0000361260, MDP0000709635	Prupe.2G281000.1, Prupe.2G281000.1, Prupe.2G281100.1, Prupe.2G281100.1, Prupe.5G012000.1, Prupe.5G012000.1, Prupe.5G059500.1, Prupe.5G059500.1	PCP013356.1, PCP019980.1, PCP035647.1	29491_t_1, 32763_t_1	Rmu_sc0011129.1_g000002.1	Rr03177.t1, Rr037090.t1, Rr039927.t1	Ro04_G15184, Ro06_G13346
OG0001363	AT3G16660.1, AT3G16670.1	RC4G0283500, RC4G0284000	gene06829-v1.0-hybrid.t1, gene06831-v1.0-hybrid.t1, gene06838-v1.0-hybrid.t1	MDP0000230652	Prupe.1G133600.1, Prupe.1G133600.1, Prupe.1G133700.1, Prupe.1G133700.1	PCP017821.1	2628_t_1, 874_t_1, 877_t_1, 879_t_1, 880_t_1, 887_t_1	Rmu_sc0000744.1_g000139.1, Rmu_sc0000744.1_g000163.1, Rmu_sc0000830.1_g000011.1, Rmu_sc0002835.1_g000014.1	Rr017638.t1, Rr0273.t1, Rr0275.t1, Rr0278.t1, Rr0285.t1, Rr039588.t1, Rr041470.t1	Ro04_G19009, Ro04_G20861, Ro04_G20866, Ro04_G27906, Ro04_G36409, Ro04_G36410
OG0001364	AT3G07740.1, AT3G07740.2, AT3G07740.3, AT3G07740.4, AT4G16420.1, AT4G16420.2, AT4G16420.3	RC0G0010000, RC5G0006800	gene15602-v1.0-hybrid.t1, gene19812-v1.0-hybrid.t1	MDP0000231281, MDP0000231375, MDP0000245315, MDP0000249943, MDP0000258318	Prupe.3G198800.1, Prupe.3G198800.1, Prupe.3G198800.2, Prupe.3G198800.3, Prupe.4G006600.1, Prupe.4G006600.1, Prupe.4G006600.2, Prupe.4G006600.3	PCP004553.1, PCP005552.1, PCP008942.1, PCP017068.1	10110_t_1, 24751_t_1	Rmu_sc0000260.1_g000013.1, Rmu_sc0023109.1_g000001.1	Rr010979.t1, Rr014541.t2	Ro03_G10177, Ro06_G17326
OG0001365	AT3G62120.1, AT3G62120.2, AT5G10880.1	RC2G0457300, RC2G0607300, RC4G0325800, RC5G0119800, RC6G0371800	gene04335-v1.0-hybrid.t1, gene22791-v1.0-hybrid.t1, gene22791-v1.0-hybrid.t2, gene22791-v1.0-hybrid.t3, gene35786-v2.0.a2-hybrid.t1	MDP0000291077, MDP0000941749	Prupe.1G103500.1, Prupe.1G103500.1, Prupe.8G138800.1, Prupe.8G138800.1	PCP006904.1, PCP017329.1	11560_t_1, 31487_t_1, 33161_t_1	Rmu_co8250179.1_g000001.1, Rmu_co8250605.1_g000001.1, Rmu_co8361763.1_g000001.1, Rmu_sc0002170.1_g000001.1, Rmu_sc0003016.1_g000004.1, Rmu_sc0005297.1_g000029.1, Rmu_sc0013803.1_g000009.1, Rmu_sc0014141.1_g000001.1	Rr012937.t1, Rr012941.t1	Ro04_G36315, Ro04_G36333
OG0001366	AT3G14190.1, AT5G12360.1	RC3G0078200, RC3G0117100, RC3G0120800	gene02485-v2.0.a2-hybrid.t1, gene02485-v2.0.a2-hybrid.t2, gene02485-v2.0.a2-hybrid.t3, gene05684-v1.0-hybrid.t1, gene25058-v2.0.a2-hybrid.t1	MDP0000128794, MDP0000168928, MDP0000306106, MDP0000719881	Prupe.7G043900.1, Prupe.7G043900.1, Prupe.7G043900.2, Prupe.7G058200.1, Prupe.7G058200.1	PCP017305.1, PCP023347.1, PCP038656.1, PCP042565.1	12042_t_1, 5163_t_1, 5165_t_1	Rmu_co8450015.1_g000001.1, Rmu_sc0006601.1_g000001.1, Rmu_sc0008293.1_g000003.1, Rmu_sc0011602.1_g000006.1, Rmu_sc0019256.1_g000003.1, Rmu_ssc0000175.1_g000036.1	Rr014218.t1, Rr07794.t1	Ro06_G19725, Ro06_G22320
OG0001367	AT3G51895.1, AT4G02700.1, AT5G19600.1	RC2G0058000, RC4G0013100, RC6G0398800	gene02090-v1.0-hybrid.t1, gene20332-v2.0.a2-hybrid.t1, gene20332-v2.0.a2-hybrid.t2, gene29977-v1.0-hybrid.t1, gene29981-v1.0-hybrid.t1	MDP0000085223, MDP0000167489, MDP0000216466, MDP0000231619, MDP0000311618	Prupe.1G019900.1, Prupe.1G019900.1, Prupe.7G228300.1, Prupe.7G228300.1, Prupe.8G236100.1, Prupe.8G236100.1	PCP037485.1, PCP044260.1	19479_t_1, 21802_t_1	Rmu_sc0000792.1_g000008.1, Rmu_sc0002902.1_g000006.1, Rmu_sc0003214.1_g000001.1, Rmu_sc0011414.1_g000006.1	Rr011894.t1, Rr023976.t1, Rr026928.t1	Ro01_G29535, Ro02_G35105, Ro04_G36817
OG0001368	AT3G05630.1, AT3G16785.1	RC3G0341100, RC4G0289500	gene07060-v2.0.a2-hybrid.t1, gene07060-v2.0.a2-hybrid.t2, gene07060-v2.0.a2-hybrid.t3, gene31535-v2.0.a2-hybrid.t1, gene31535-v2.0.a2-hybrid.t2	MDP0000136668, MDP0000200336	Prupe.1G130000.1, Prupe.1G130000.1, Prupe.1G130000.2, Prupe.1G130000.3, Prupe.1G130000.4, Prupe.1G130000.5, Prupe.1G130000.6, Prupe.1G130000.7, Prupe.6G317900.1, Prupe.6G317900.1, Prupe.6G317900.3	PCP004279.1, PCP025905.1, PCP027391.1, PCP037235.1	13801_t_1, 26353_t_1	Rmu_sc0000464.1_g000017.1, Rmu_sc0002607.1_g000011.1, Rmu_sc0008373.1_g000012.1	Rr025508.t1, Rr0321.t1	Ro04_G25032, Ro05_G13368, Ro06_G26910
OG0001369	AT3G61740.1, AT3G61740.2, AT4G27910.1, AT5G53430.1	RC1G0378200, RC1G0568100, RC2G0354900	gene12861-v2.0.a2-hybrid.t1, gene12861-v2.0.a2-hybrid.t2, gene38416-v2.0.a2-hybrid.t1, gene38416-v2.0.a2-hybrid.t2, gene38417-v2.0.a2-hybrid.t1, gene38417-v2.0.a2-hybrid.t2, gene38417-v2.0.a2-hybrid.t3, gene38417-v2.0.a2-hybrid.t4, gene38417-v2.0.a2-hybrid.t5, gene38417-v2.0.a2-hybrid.t6	MDP0000229903, MDP0000238315, MDP0000309380	Prupe.2G187600.1, Prupe.2G187600.1, Prupe.2G311000.1, Prupe.2G311000.1	PCP008223.1, PCP025829.1	20844_t_1, 33065_t_1, 5432_t_1	Rmu_sc0002962.1_g000020.1, Rmu_sc0005833.1_g000005.1, Rmu_ssc0000358.1_g000003.1	Rr030147.t1, Rr036189.t1	Ro07_G06853, Ro07_G07962
OG0001370	AT3G04690.1, AT5G28680.1	RC3G0392000, RC4G0301800, RC4G0302500	gene05121-v1.0-hybrid.t1, gene05124-v1.0-hybrid.t1, gene16583-v1.0-hybrid.t1	MDP0000129225, MDP0000144870, MDP0000234336, MDP0000265947, MDP0000420368, MDP0000631104, MDP0000697417	Prupe.1G117600.1, Prupe.1G117600.1, Prupe.1G117700.1, Prupe.1G117700.1, Prupe.6G345000.1, Prupe.6G345000.1	PCP016787.1, PCP021290.1, PCP023110.1, PCP028875.1, PCP028876.1	18781_t_1, 4215_t_1	Rmu_sc0000078.1_g000041.1, Rmu_sc0004716.1_g000007.1, Rmu_ssc0000420.1_g000041.1	Rr029113.t1, Rr0390.t1, Rr0391.t1	Ro04_G18035, Ro06_G23654
OG0001371	AT3G61790.1, AT4G27880.1, AT5G53360.1	RC1G0565000, RC7G0162000, RC7G0455800	gene32139-v2.0.a2-hybrid.t1, gene38427-v2.0.a2-hybrid.t1, gene38687-v2.0.a2-hybrid.t1	MDP0000131193, MDP0000188180, MDP0000198044, MDP0000296352	Prupe.2G189200.2, Prupe.2G310100.1, Prupe.2G310100.1, Prupe.2G310100.2, Prupe.2G310100.3, Prupe.5G122400.1, Prupe.5G122400.1	PCP005130.1, PCP019175.1, PCP033769.1, PCP039475.1, PCP041433.1	13481_t_1, 20827_t_1, 33077_t_1	Rmu_sc0000901.1_g000003.1, Rmu_sc0009433.1_g000016.1, Rmu_ssc0000371.1_g000007.1	Rr030161.t1, Rr08601.t1	Ro05_G12114, Ro07_G07948, Ro07_G34677
OG0001372	AT4G17140.1, AT4G17140.2, AT4G17140.3	RC7G0280400	gene10646-v2.0.a2-hybrid.t1, gene10646-v2.0.a2-hybrid.t11, gene10646-v2.0.a2-hybrid.t13, gene10646-v2.0.a2-hybrid.t14, gene10646-v2.0.a2-hybrid.t15, gene10646-v2.0.a2-hybrid.t2, gene10646-v2.0.a2-hybrid.t3, gene10646-v2.0.a2-hybrid.t4, gene10646-v2.0.a2-hybrid.t6, gene10646-v2.0.a2-hybrid.t7, gene10646-v2.0.a2-hybrid.t8, gene10646-v2.0.a2-hybrid.t9	MDP0000119860, MDP0000150630, MDP0000230883, MDP0000237619, MDP0000293835, MDP0000562502, MDP0000629052, MDP0000630832	Prupe.5G050700.1, Prupe.5G050700.1, Prupe.5G050700.2, Prupe.5G050700.3, Prupe.5G050700.4	PCP002127.1, PCP018760.1	12303_t_1	Rmu_sc0004647.1_g000014.1, Rmu_sc0010112.1_g000001.1	Rr02665.t1	Ro05_G07293
OG0001373	AT4G03430.1	RC5G0463100, RC6G0261900, RC7G0443400	gene08122-v2.0.a2-hybrid.t1, gene18312-v1.0-hybrid.t1, gene21060-v2.0.a2-hybrid.t1, gene21060-v2.0.a2-hybrid.t2, gene21060-v2.0.a2-hybrid.t3, gene21060-v2.0.a2-hybrid.t4, gene21060-v2.0.a2-hybrid.t5, gene21060-v2.0.a2-hybrid.t6	MDP0000298393, MDP0000538670	Prupe.3G157000.1, Prupe.3G157000.1, Prupe.8G033800.1, Prupe.8G033800.1, Prupe.8G033800.2, Prupe.8G033800.3, Prupe.8G033800.4	PCP011873.1, PCP028292.1	25317_t_1, 453_t_1	Rmu_sc0000181.1_g000002.1, Rmu_sc0000356.1_g000010.1, Rmu_sc0003080.1_g000020.1, Rmu_sc0037591.1_g000001.1	Rr010553.t1, Rr010554.t1, Rr02503.t1, Rr07330.t1	Ro01_G23148, Ro05_G14056, Ro07_G25186
OG0001374	AT4G02450.1, AT4G02450.2	RC6G0248400, RC6G0431300, RC6G0431400	gene10585-v2.0.a2-hybrid.t1, gene10585-v2.0.a2-hybrid.t2, gene10586-v1.0-hybrid.t1, gene10586-v1.0-hybrid.t2, gene10586-v1.0-hybrid.t3, gene10586-v1.0-hybrid.t4, gene27545-v2.0.a2-hybrid.t1	MDP0000302533, MDP0000324878, MDP0000710378	Prupe.8G045200.1, Prupe.8G045200.1, Prupe.8G045200.2, Prupe.8G259700.1, Prupe.8G259700.1, Prupe.8G259700.2	PCP020452.1, PCP023065.1, PCP026972.1	18184_t_1, 18185_t_1, 20263_t_1	Rmu_co8177046.1_g000001.1, Rmu_sc0001419.1_g000004.1, Rmu_sc0005641.1_g000008.1, Rmu_sc0005641.1_g000009.1	Rr012227.t1, Rr023335.t1	Ro02_G27070, Ro02_G35047, Ro02_G35048
OG0001375	AT4G30870.1	RC1G0052000, RC3G0063800, RC4G0037400	gene14444-v1.0-hybrid.t1, gene14444-v1.0-hybrid.t2, gene14444-v1.0-hybrid.t3, gene14444-v1.0-hybrid.t4, gene14444-v1.0-hybrid.t5, gene14444-v1.0-hybrid.t6, gene14444-v1.0-hybrid.t7	MDP0000134185	Prupe.2G028500.1, Prupe.2G028500.1, Prupe.2G028500.2, Prupe.2G028500.3, Prupe.7G020900.1, Prupe.7G020900.1, Prupe.7G020900.2, Prupe.7G020900.3	PCP006078.1, PCP038967.1, PCP039038.1	15216_t_1, 30751_t_1	Rmu_co8493915.1_g000001.1, Rmu_sc0001208.1_g000040.1, Rmu_sc0014416.1_g000002.1	Rr013481.t1, Rr018927.t1, Rr018950.t1, Rr028109.t1, Rr038648.t1	Ro01_G18765, Ro07_G13268, Ro07_G34370
OG0001376	AT4G35000.1, AT4G35970.1	RC2G0133800, RC2G0133900, RC6G0024500	gene07647-v2.0.a2-hybrid.t1, gene14579-v2.0.a2-hybrid.t1, gene14580-v2.0.a2-hybrid.t1	MDP0000021998, MDP0000151342, MDP0000169497, MDP0000234905, MDP0000399965	Prupe.7G171100.1, Prupe.7G171100.1, Prupe.7G171100.2, Prupe.7G171200.1, Prupe.7G171200.1, Prupe.8G164400.1, Prupe.8G164400.1, Prupe.8G164400.2	PCP013017.1, PCP022979.1, PCP029800.1, PCP040402.1	2573_t_1, 2574_t_1, 3813_t_1	Rmu_sc0009113.1_g000007.1, Rmu_sc0012098.1_g000003.1, Rmu_sc0034643.1_g000002.1, Rmu_ssc0000165.1_g000002.1	Rr028860.t1, Rr032439.t1	Ro01_G01202, Ro02_G08810
OG0001377	AT4G30380.1	RC4G0126400, RC4G0126500, RC4G0126700, RC7G0408100, RC7G0423600	gene05228-v2.0.a2-hybrid.t1, gene37534-v2.0.a2-hybrid.t1	MDP0000153227, MDP0000186640, MDP0000326493	Prupe.1G065400.1, Prupe.1G065400.1, Prupe.1G096800.1, Prupe.1G096800.1, Prupe.1G096900.1, Prupe.1G096900.1, Prupe.1G097000.1, Prupe.1G097000.1	PCP036677.1, PCP039111.1, PCP039446.1, PCP041273.1	5054_t_1	Rmu_sc0001179.1_g000019.1, Rmu_sc0001179.1_g000029.1, Rmu_sc0002881.1_g000004.1, Rmu_sc0006366.1_g000016.1	Rr014690.t1, Rr014712.t1, Rr029603.t1, Rr038948.t1	Ro04_G26476, Ro04_G26477, Ro04_G26480, Ro04_G27793
OG0001378	AT4G25630.1, AT5G52470.1, AT5G52470.2, AT5G52490.1	RC1G0546300, RC2G0611500	gene00345-v2.0.a2-hybrid.t1, gene00345-v2.0.a2-hybrid.t2, gene00345-v2.0.a2-hybrid.t3, gene00345-v2.0.a2-hybrid.t4, gene00345-v2.0.a2-hybrid.t5, gene00345-v2.0.a2-hybrid.t6, gene13220-v2.0.a2-hybrid.t1	MDP0000222964, MDP0000239646, MDP0000590964, MDP0000644076	Prupe.8G059700.1, Prupe.8G059700.1, Prupe.8G117100.1, Prupe.8G117100.1	PCP021610.1, PCP026790.1, PCP028197.1	31531_t_1, 6221_t_1	Rmu_sc0002068.1_g000004.1, Rmu_sc0002735.1_g000024.1, Rmu_sc0025421.1_g000001.1, Rmu_sc0042289.1_g000001.1	Rr016677.t1, Rr022233.t1, Rr036890.t1	Ro06_G17575, Ro06_G28104, Ro07_G34705
OG0001379	AT4G17330.1	RC7G0246800	gene08916-v2.0.a2-hybrid.t1, gene08916-v2.0.a2-hybrid.t2, gene08916-v2.0.a2-hybrid.t3, gene08916-v2.0.a2-hybrid.t4, gene08916-v2.0.a2-hybrid.t5, gene08916-v2.0.a2-hybrid.t6, gene08916-v2.0.a2-hybrid.t7, gene08916-v2.0.a2-hybrid.t8, gene08916-v2.0.a2-hybrid.t9	MDP0000227203, MDP0000259911, MDP0000262281, MDP0000343643	Prupe.5G068000.1, Prupe.5G068000.1, Prupe.5G068000.2, Prupe.5G068000.3, Prupe.5G068000.4, Prupe.5G068000.5, Prupe.5G068000.6, Prupe.5G068000.7, Prupe.5G068000.8	PCP026335.1, PCP029614.1	15928_t_1	Rmu_co8304519.1_g000001.1, Rmu_co8320585.1_g000001.1, Rmu_sc0007812.1_g000001.1, Rmu_sc0010675.1_g000010.1, Rmu_sc0021549.1_g000001.1, Rmu_sc0028511.1_g000001.1, Rmu_ssc0000362.1_g000008.1	Rr02820.t1	Ro05_G18433
OG0001380	AT5G03260.1	RC2G0153000, RC6G0173800, RC6G0174100, RC6G0177800, RC6G0181300	gene14746-v1.0-hybrid.t1, gene25238-v2.0.a2-hybrid.t1	MDP0000145860, MDP0000224626, MDP0000240772, MDP0000771802, MDP0000907755	Prupe.6G177700.1, Prupe.6G177700.1, Prupe.8G097000.1, Prupe.8G097000.1	PCP009403.1, PCP010089.1, PCP016296.1, PCP029474.1, PCP034967.1	11441_t_1, 11459_t_1, 11462_t_1, 30536_t_1, 32659_t_1	Rmu_co8519839.1_g000001.1, Rmu_sc0000546.1_g000055.1, Rmu_sc0002305.1_g000003.1, Rmu_sc0004470.1_g000004.1, Rmu_sc0006314.1_g000014.1	Rr028722.t1	Ro01_G01056, Ro02_G10113, Ro02_G35815
OG0001381	AT5G39600.1	RC6G0512300	gene12259-v1.0-hybrid.t1, gene12259-v1.0-hybrid.t10, gene12259-v1.0-hybrid.t11, gene12259-v1.0-hybrid.t2, gene12259-v1.0-hybrid.t3, gene12259-v1.0-hybrid.t4, gene12259-v1.0-hybrid.t5, gene12259-v1.0-hybrid.t6, gene12259-v1.0-hybrid.t7, gene12259-v1.0-hybrid.t8, gene12259-v1.0-hybrid.t9, gene36011-v2.0.a2-hybrid.t1	MDP0000248831, MDP0000301932	Prupe.1G182400.1, Prupe.1G182400.1, Prupe.1G182400.2, Prupe.1G182400.3, Prupe.1G182400.4, Prupe.1G182400.5, Prupe.1G182400.6, Prupe.1G368800.1, Prupe.1G368800.1	PCP002491.1, PCP002956.1, PCP011302.1, PCP024040.1, PCP025694.1, PCP036142.1	9444_t_1	Rmu_sc0018485.1_g000003.1, Rmu_sc0042878.1_g000002.1	Rr01896.t1	Ro02_G02273
OG0001382	AT5G02440.1	RC3G0257400, RC5G0552400	gene14114-v1.0-hybrid.t1, gene14114-v1.0-hybrid.t2, gene18386-v1.0-hybrid.t1, gene18386-v1.0-hybrid.t2, gene18386-v1.0-hybrid.t3, gene18386-v1.0-hybrid.t4, gene18386-v1.0-hybrid.t5, gene18386-v1.0-hybrid.t6	MDP0000123077, MDP0000137801, MDP0000140372, MDP0000188739	Prupe.6G079000.1, Prupe.6G079000.1, Prupe.6G079000.2, Prupe.6G079000.3, Prupe.6G253600.1, Prupe.6G253600.1, Prupe.6G253600.2, Prupe.6G253600.3, Prupe.6G253600.4, Prupe.6G253600.5, Prupe.6G253600.6	PCP014935.1, PCP026502.1, PCP042022.1	5202_t_1	Rmu_sc0008017.1_g000004.1, Rmu_ssc0000170.1_g000006.1	Rr019834.t1, Rr07605.t1	Ro03_G16262, Ro06_G06133
OG0001383	AT5G10270.1, AT5G64960.1, AT5G64960.2	RC2G0260800, RC4G0152300	gene16298-v2.0.a2-hybrid.t1, gene16298-v2.0.a2-hybrid.t2, gene16298-v2.0.a2-hybrid.t3, gene16298-v2.0.a2-hybrid.t4, gene22405-v2.0.a2-hybrid.t1, gene22405-v2.0.a2-hybrid.t2, gene22405-v2.0.a2-hybrid.t3, gene22405-v2.0.a2-hybrid.t4	MDP0000243737	Prupe.1G186900.1, Prupe.1G186900.1, Prupe.1G186900.2, Prupe.1G186900.3, Prupe.1G186900.4, Prupe.1G186900.5, Prupe.6G187600.1, Prupe.6G187600.1	PCP011025.1, PCP034717.1	25636_t_1, 29902_t_1	Rmu_sc0002073.1_g000029.1, Rmu_sc0007621.1_g000001.1, Rmu_sc0011967.1_g000006.1, Rmu_sc0029075.1_g000002.1, Rmu_sc0029867.1_g000001.1	Rr033732.t1, Rr034955.t1, Rr0523.t1	Ro01_G18229, Ro04_G25395
OG0001384	AT5G50320.1, AT5G63290.1	RC7G0132900, RC7G0133000	gene07721-v1.0-hybrid.t1, gene09922-v2.0.a2-hybrid.t1, gene21768-v1.0-hybrid.t1, gene37077-v2.0.a2-hybrid.t1	MDP0000162603, MDP0000170551, MDP0000298990, MDP0000298991, MDP0000315967, MDP0000322511, MDP0000540033, MDP0000624059, MDP0000724726, MDP0000943140	Prupe.5G157100.1, Prupe.5G157100.1, Prupe.5G157200.1, Prupe.5G157200.1	PCP018530.1, PCP032726.1, PCP036111.1, PCP041657.1	13007_t_1	Rmu_co8185394.1_g000001.1, Rmu_sc0016007.1_g000009.1, Rmu_sc0019130.1_g000001.1, Rmu_sc0027561.1_g000001.1	Rr011403.t1, Rr011404.t1, Rr026583.t1	Ro05_G22135, Ro05_G30637
OG0001385	AT5G09690.1, AT5G09690.2, AT5G09690.3, AT5G09690.4, AT5G09720.1, AT5G64560.1, AT5G64560.2	RC0G0049300, RC0G0049600	gene08208-v2.0.a2-hybrid.t1, gene32599-v1.0-hybrid.t1	MDP0000033699, MDP0000191379, MDP0000237883, MDP0000293347, MDP0000773502	Prupe.1G027800.1, Prupe.1G027800.1, Prupe.8G231400.1, Prupe.8G231400.1, Prupe.8G231400.2, Prupe.8G231400.4, Prupe.8G231400.5	PCP008361.1, PCP012165.1, PCP024654.1, PCP031410.1	20748_t_1	Rmu_sc0005115.1_g000007.1, Rmu_sc0007419.1_g000012.1	Rr010232.t1, Rr016215.t1, Rr027232.t1	Ro02_G20788, Ro02_G35115, Ro04_G20545
OG0001386	AT5G15780.1	RC2G0591700, RC2G0592100	gene04221-v2.0.a2-hybrid.t1, gene37950-v2.0.a2-hybrid.t1, gene37950-v2.0.a2-hybrid.t2	MDP0000184034, MDP0000216647, MDP0000219522, MDP0000292853, MDP0000295908, MDP0000302312, MDP0000480605, MDP0000513191, MDP0000652768, MDP0000870405	Prupe.3G248600.1, Prupe.3G248600.1, Prupe.3G248700.1, Prupe.3G248700.1	PCP011555.1, PCP015660.1, PCP015824.1, PCP017600.1, PCP030207.1	11602_t_1, 11603_t_1	Rmu_co8019616.1_g000001.1, Rmu_sc0000946.1_g000035.1, Rmu_sc0006207.1_g000006.1, Rmu_sc0022409.1_g000001.1	Rr033454.t1, Rr03585.t1, Rr03586.t1, Rr03588.t1	Ro06_G28655
OG0001404	AT1G15960.1, AT1G80830.1	RC2G0413200, RC6G0492400	gene11234-v2.0.a2-hybrid.t1, gene37723-v2.0.a2-hybrid.t1, gene37724-v2.0.a2-hybrid.t1	MDP0000120498, MDP0000150086, MDP0000160572	Prupe.1G492500.1, Prupe.1G492500.1, Prupe.3G097800.1, Prupe.3G097800.1, Prupe.3G097800.2, Prupe.3G097800.3, Prupe.3G097800.4, Prupe.3G097800.5, Prupe.3G097800.6, Prupe.3G097800.7, Prupe.3G097800.8, Prupe.3G097800.9	PCP030049.1, PCP045171.1	11464_t_1, 21035_t_1, 21545_t_1	Rmu_co8224164.1_g000001.1, Rmu_sc0000127.1_g000013.1, Rmu_sc0008096.1_g000001.1, Rmu_sc0037233.1_g000001.1	Rr011272.t1, Rr039615.t1	Ro02_G01479, Ro06_G16673
OG0001407	AT1G47980.1, AT3G62730.1	RC4G0310000, RC4G0310300, RC6G0073800, RC6G0428500	gene05033-v1.0-hybrid.t1, gene08068-v2.0.a2-hybrid.t1, gene10560-v1.0-hybrid.t1, gene10565-v1.0-hybrid.t1	MDP0000150480, MDP0000188613, MDP0000209662, MDP0000640146, MDP0000725149, MDP0000825508	Prupe.1G113100.1, Prupe.1G113100.1, Prupe.8G257600.1, Prupe.8G257600.1, Prupe.8G257700.1, Prupe.8G257700.1	PCP004758.1	18204_t_1, 18206_t_1, 4290_t_1	Rmu_sc0002560.1_g000001.1, Rmu_ssc0000281.1_g000015.1, Rmu_ssc0000281.1_g000019.1	Rr01553.t1, Rr035176.t1, Rr035177.t1	Ro02_G07046, Ro02_G35126, Ro04_G19903
OG0001408	AT1G19650.1, AT1G19650.2, AT1G75370.1, AT2G21520.1, AT2G21520.2, AT4G39170.1, AT4G39170.2	RC6G0185200, RC6G0469300, RC6G0505900	gene21827-v2.0.a2-hybrid.t1, gene36020-v2.0.a2-hybrid.t1	MDP0000152199, MDP0000160107, MDP0000322453, MDP0000670186	Prupe.1G375200.1, Prupe.1G375200.1, Prupe.1G375200.2, Prupe.8G091900.1, Prupe.8G091900.1, Prupe.8G091900.2	PCP002887.1, PCP021367.1, PCP022617.1, PCP031951.1	10539_t_1, 9381_t_1	Rmu_co8393567.1_g000001.1, Rmu_sc0000208.1_g000031.1, Rmu_ssc0000452.1_g000004.1	Rr01948.t1, Rr07758.t1	Ro02_G02333, Ro02_G16210
OG0001409	AT1G63700.1	RC1G0544900, RC7G0188800	gene32511-v1.0-hybrid.t1, gene32511-v1.0-hybrid.t2, gene32511-v1.0-hybrid.t3, gene38660-v2.0.a2-hybrid.t1, gene38660-v2.0.a2-hybrid.t2, gene38660-v2.0.a2-hybrid.t3, gene38660-v2.0.a2-hybrid.t4	MDP0000168962, MDP0000181878, MDP0000314843	Prupe.2G298100.1, Prupe.2G298100.1, Prupe.2G298100.2, Prupe.5G102100.1, Prupe.5G102100.1, Prupe.5G102100.2, Prupe.5G102100.3, Prupe.5G102100.4, Prupe.5G102100.5, Prupe.5G102100.6, Prupe.5G102100.7	PCP002906.1, PCP018914.1, PCP028202.1	6211_t_1, 6431_t_1	Rmu_sc0004491.1_g000001.1, Rmu_sc0004824.1_g000011.1	Rr024934.t1, Rr039613.t1	Ro05_G11438, Ro07_G13980
OG0001410	AT1G14840.1, AT1G14840.2, AT1G24764.1, AT1G68060.1, AT2G01730.1, AT2G01750.1, AT2G01750.2	RC3G0140500, RC4G0460900, RC4G0461000	gene06251-v1.0-hybrid.t1, gene06251-v1.0-hybrid.t2, gene06252-v2.0.a2-hybrid.t1	MDP0000150492, MDP0000192979, MDP0000311911, MDP0000739210	Prupe.1G333600.1, Prupe.1G333600.1, Prupe.1G333700.1, Prupe.1G333700.1, Prupe.7G032400.1, Prupe.7G032400.1	PCP006797.1, PCP027715.1, PCP028556.1, PCP032291.1	24119_t_1	Rmu_sc0006604.1_g000001.1, Rmu_sc0006604.1_g000002.1, Rmu_sc0008055.1_g000002.1, Rmu_ssc0000204.1_g000001.1	Rr05196.t1	Ro04_G00259, Ro04_G00260
OG0001411	AT1G12710.1, AT3G61060.1, AT3G61060.2	RC1G0316400, RC1G0535900, RC7G0205100	gene13312-v1.0-hybrid.t1, gene13312-v1.0-hybrid.t2, gene13312-v1.0-hybrid.t3, gene18883-v2.0.a2-hybrid.t1, gene32388-v1.0-hybrid.t1	MDP0000138697, MDP0000184950, MDP0000201669, MDP0000885187	Prupe.2G156400.1, Prupe.2G156400.1, Prupe.2G290600.1, Prupe.2G290600.1, Prupe.5G091600.1, Prupe.5G091600.1	PCP021719.1, PCP034547.1, PCP044950.1	21223_t_1, 23421_t_1	Rmu_sc0002244.1_g000039.1, Rmu_sc0006266.1_g000060.1, Rmu_ssc0000172.1_g000009.1	Rr019930.t1, Rr025186.t1, Rr029072.t1	Ro05_G14842, Ro07_G09477, Ro07_G21669
OG0001412	AT1G22710.1, AT1G66570.1, AT1G66570.2, AT1G66570.3, AT1G71880.1, AT1G71890.1, AT2G14670.1, AT5G06170.1, AT5G43610.1	RC6G0239200, RC6G0482200, RC6G0482600	gene08189-v1.0-hybrid.t1, gene15110-v1.0-hybrid.t1, gene15111-v1.0-hybrid.t1, gene27493-v1.0-hybrid.t1, gene32070-v1.0-hybrid.t1	MDP0000137383, MDP0000426862	Prupe.8G052700.1, Prupe.8G052700.1	PCP017948.1, PCP025154.1	9309_t_1, 9310_t_1, 9729_t_1	Rmu_sc0004226.1_g000016.1, Rmu_sc0009379.1_g000001.1, Rmu_sc0009424.1_g000002.1, Rmu_sc0022725.1_g000003.1	Rr013925.t1, Rr019051.t1, Rr04809.t1	Ro02_G02399, Ro07_G23154
OG0001413	AT1G27040.1, AT1G27040.2, AT1G69850.1, AT5G62730.1	RC4G0440800, RC7G0038600	gene04030-v2.0.a2-hybrid.t1, gene04030-v2.0.a2-hybrid.t2, gene04030-v2.0.a2-hybrid.t3, gene25943-v2.0.a2-hybrid.t1, gene25943-v2.0.a2-hybrid.t2, gene25943-v2.0.a2-hybrid.t3, gene25943-v2.0.a2-hybrid.t4, gene25943-v2.0.a2-hybrid.t5	MDP0000241277, MDP0000281790, MDP0000301606, MDP0000901835	Prupe.1G267500.1, Prupe.1G267500.1, Prupe.1G267500.2, Prupe.1G267500.3, Prupe.5G186000.1, Prupe.5G186000.1	PCP003295.1, PCP006726.1, PCP026143.1	14040_t_1, 24283_t_1	Rmu_sc0005690.1_g000018.1, Rmu_sc0032009.1_g000001.1	Rr04264.t1, Rr04344.t1	Ro04_G00126, Ro05_G16443
OG0001414	AT1G04480.1, AT2G33370.1, AT3G04400.1, AT3G04400.2	RC0G0129800, RC1G0299500, RC3G0401200, RC4G0066300, RC5G0586100, RC6G0366000, RC7G0230600	gene08322-v1.0-hybrid.t1, gene36564-v2.0.a2-hybrid.t1	MDP0000194017, MDP0000210633, MDP0000231430, MDP0000880406	Prupe.1G047000.1, Prupe.1G047000.1, Prupe.6G351200.1, Prupe.6G351200.1	PCP003257.1, PCP009636.1, PCP035825.1, PCP042889.1	12113_t_1, 25880_t_1, 33391_t_1	Rmu_sc0000076.1_g000039.1, Rmu_sc0001864.1_g000007.1, Rmu_sc0002835.1_g000004.1, Rmu_sc0004445.1_g000001.1	Rr037135.t1	Ro04_G36906, Ro06_G11333
OG0001415	AT1G53490.1	RC5G0261200	gene27339-v2.0.a2-hybrid.t1, gene27339-v2.0.a2-hybrid.t10, gene27339-v2.0.a2-hybrid.t11, gene27339-v2.0.a2-hybrid.t12, gene27339-v2.0.a2-hybrid.t13, gene27339-v2.0.a2-hybrid.t2, gene27339-v2.0.a2-hybrid.t3, gene27339-v2.0.a2-hybrid.t4, gene27339-v2.0.a2-hybrid.t5, gene27339-v2.0.a2-hybrid.t6, gene27339-v2.0.a2-hybrid.t7, gene27339-v2.0.a2-hybrid.t8, gene27339-v2.0.a2-hybrid.t9	MDP0000083546, MDP0000312056	Prupe.4G156500.1, Prupe.4G156500.1, Prupe.4G156500.10, Prupe.4G156500.11, Prupe.4G156500.2, Prupe.4G156500.3, Prupe.4G156500.4, Prupe.4G156500.5, Prupe.4G156500.6, Prupe.4G156500.7, Prupe.4G156500.8, Prupe.4G156500.9	PCP021616.1, PCP044297.1	22713_t_1	Rmu_sc0004181.1_g000010.1	Rr041322.t1	Ro03_G18592
OG0001416	AT1G29420.1, AT1G29430.1, AT1G29440.1, AT1G29450.1, AT1G29460.1, AT1G29490.1, AT1G29500.1, AT1G29510.1, AT5G27780.1	RC2G0384500, RC2G0384600, RC2G0384700, RC2G0404300, RC2G0404500, RC2G0404600	gene17660-v1.0-hybrid.t1	MDP0000465094, MDP0000815832	Prupe.7G048400.1, Prupe.7G048400.1, Prupe.7G048500.1, Prupe.7G048500.1, Prupe.7G048600.1, Prupe.7G048600.1	PCP044761.1, PCP044763.1	21186_t_1	Rmu_sc0000584.1_g000015.1, Rmu_sc0000584.1_g000016.1, Rmu_sc0000584.1_g000020.1, Rmu_sc0000999.1_g000048.1	Rr017199.t1, Rr017202.t1	Ro06_G22538, Ro06_G22539
OG0001417	AT1G04440.1, AT3G23340.1, AT4G14340.1, AT4G28540.1, AT5G43320.1	RC4G0052700, RC6G0375300	gene08271-v1.0-hybrid.t1, gene11484-v1.0-hybrid.t2, gene11487-v2.0.a2-hybrid.t1, gene11487-v2.0.a2-hybrid.t2	MDP0000230989, MDP0000279266, MDP0000301010	Prupe.1G040700.1, Prupe.1G040700.1, Prupe.1G040700.4, Prupe.8G220400.1, Prupe.8G220400.1, Prupe.8G220400.2, Prupe.8G220400.3, Prupe.8G220400.5, Prupe.8G220400.6	PCP006762.1, PCP016230.1, PCP039831.1	10794_t_1, 31304_t_1	Rmu_sc0007029.1_g000003.1, Rmu_sc0010124.1_g000006.1	Rr014387.t1, Rr014396.t1	Ro02_G13774, Ro04_G12774, Ro04_G36915
OG0001418	AT1G27170.1, AT1G27170.2, AT1G27180.1	RC4G0479900, RC4G0480000	gene00747-v2.0.a2-hybrid.t1, gene00748-v2.0.a2-hybrid.t1, gene00748-v2.0.a2-hybrid.t2, gene36933-v2.0.a2-hybrid.t1	MDP0000160047, MDP0000206455, MDP0000301393, MDP0000306345, MDP0000321952, MDP0000327373	Prupe.1G263400.1, Prupe.1G263400.1, Prupe.1G263500.1, Prupe.1G263500.1, Prupe.1G263600.1, Prupe.1G263600.1	PCP008099.1, PCP017524.1, PCP040101.1	23937_t_1, 23938_t_1	Rmu_co8224486.1_g000001.1, Rmu_co8310049.1_g000001.1, Rmu_co8516079.1_g000001.1, Rmu_sc0003784.1_g000008.1, Rmu_sc0003784.1_g000020.1, Rmu_sc0003784.1_g000021.1, Rmu_sc0019418.1_g000002.1	Rr06201.t1	Ro04_G00402
OG0001419	AT1G10210.1, AT1G10210.2, AT1G59580.1, AT1G59580.2, AT2G18170.1, AT4G36450.1	RC2G0147000, RC6G0504900	gene14943-v2.0.a2-hybrid.t1, gene14943-v2.0.a2-hybrid.t2, gene14943-v2.0.a2-hybrid.t3, gene14943-v2.0.a2-hybrid.t4, gene14943-v2.0.a2-hybrid.t5, gene14943-v2.0.a2-hybrid.t6, gene15192-v1.0-hybrid.t1	MDP0000128473, MDP0000165532, MDP0000210110, MDP0000807889, MDP0000826016	Prupe.1G374600.1, Prupe.1G374600.1, Prupe.7G160300.1, Prupe.7G160300.1	PCP000825.1, PCP014530.1, PCP022615.1, PCP026213.1, PCP042223.1	2450_t_1	Rmu_sc0000528.1_g000005.1, Rmu_ssc0000452.1_g000018.1	Rr028761.t1	Ro01_G01097, Ro02_G02327
OG0001420	AT1G26670.1, AT3G29100.2, AT5G39510.1	RC2G0613000, RC4G0426900, RC7G0051300	gene04402-v1.0-hybrid.t1, gene04685-v2.0.a2-hybrid.t1, gene26056-v1.0-hybrid.t1	MDP0000495881, MDP0000543788, MDP0000568623	Prupe.1G279400.1, Prupe.1G279400.1, Prupe.3G263300.1, Prupe.3G263300.1, Prupe.5G198100.1, Prupe.5G198100.1	PCP003974.1, PCP016699.1, PCP032441.1, PCP042318.1	3448_t_1, 3550_t_1	Rmu_co8397643.1_g000001.1, Rmu_sc0002236.1_g000003.1, Rmu_sc0003511.1_g000026.1, Rmu_sc0027506.1_g000004.1	Rr022243.t1, Rr031529.t1, Rr03508.t1, Rr04420.t1	Ro04_G00020, Ro05_G03281, Ro06_G17589
OG0001421	AT1G01730.1	RC1G0338100, RC1G0338200, RC1G0341000, RC1G0542300	gene13261-v1.0-hybrid.t1, gene13261-v1.0-hybrid.t2, gene19330-v2.0.a2-hybrid.t1	MDP0000166123, MDP0000186694, MDP0000249677, MDP0000276319, MDP0000280505, MDP0000314811	Prupe.2G167900.1, Prupe.2G167900.1, Prupe.2G295600.1, Prupe.2G295600.1, Prupe.2G295600.2	PCP018830.1, PCP024091.1, PCP030218.1, PCP030699.1, PCP034009.1	6107_t_1, 8431_t_1	Rmu_sc0002832.1_g000009.1, Rmu_sc0003115.1_g000028.1, Rmu_sc0003940.1_g000007.1, Rmu_sc0012587.1_g000007.1, Rmu_sc0016725.1_g000003.1	Rr010731.t1, Rr016853.t1, Rr034850.t1	Ro07_G09426
OG0001422	AT1G31300.1, AT1G31300.2, AT4G19645.1, AT4G19645.2	RC2G0510700, RC5G0178400	gene36216-v2.0.a2-hybrid.t1, gene36216-v2.0.a2-hybrid.t2, gene36216-v2.0.a2-hybrid.t3, gene36216-v2.0.a2-hybrid.t4, gene37842-v2.0.a2-hybrid.t1, gene37842-v2.0.a2-hybrid.t2, gene37842-v2.0.a2-hybrid.t3, gene37842-v2.0.a2-hybrid.t4, gene37842-v2.0.a2-hybrid.t5	MDP0000367804	Prupe.3G178700.1, Prupe.3G178700.1, Prupe.3G178700.2, Prupe.4G107300.1, Prupe.4G107300.1, Prupe.4G107300.2, Prupe.4G107300.3, Prupe.4G107300.4, Prupe.4G107300.5, Prupe.4G107300.6	PCP020350.1	16196_t_1	Rmu_sc0002759.1_g000048.1, Rmu_sc0005885.1_g000004.1, Rmu_sc0011012.1_g000001.1	Rr01394.t1, Rr035555.t1	Ro03_G10877, Ro06_G20947
OG0001423	AT1G33760.1, AT1G71450.1	RC0G0283900, RC0G0284100, RC0G0296300, RC7G0485600, RC7G0485800, RC7G0486700, RC7G0487600, RC7G0488100, RC7G0488700	gene27017-v1.0-hybrid.t1, gene27021-v2.0.a2-hybrid.t1	MDP0000122739, MDP0000122740, MDP0000151428, MDP0000283350, MDP0000303333	Prupe.1G545400.1, Prupe.1G545400.1, Prupe.1G545700.1, Prupe.1G545700.1	PCP005961.1, PCP013803.1, PCP013805.1	28816_t_1, 28818_t_1, 28821_t_1	Rmu_sc0003063.1_g000014.1, Rmu_sc0003063.1_g000032.1, Rmu_sc0004618.1_g000040.1, Rmu_sc0004618.1_g000053.1	Rr010098.t1, Rr037189.t1	Ro05_G15626
OG0001424	AT1G61680.1, AT1G61680.2	RC5G0044100, RC5G0044200, RC5G0044400, RC5G0044800, RC5G0329600	gene24676-v1.0-hybrid.t1, gene30669-v2.0.a2-hybrid.t1	MDP0000245233, MDP0000253576, MDP0000298903, MDP0000308115, MDP0000398063, MDP0000561715, MDP0000562538, MDP0000651689, MDP0000726012	Prupe.4G030300.1, Prupe.4G030300.1, Prupe.4G030400.1, Prupe.4G030400.1	PCP015306.1, PCP028484.1	3064_t_1, 3065_t_1	Rmu_sc0002210.1_g000005.1, Rmu_sc0002210.1_g000008.1, Rmu_sc0002210.1_g000009.1, Rmu_sc0002521.1_g000039.1, Rmu_sc0008308.1_g000013.1, Rmu_sc0010871.1_g000028.1	Rr0855.t1, Rr0856.t1	Ro03_G10513
OG0001426	AT1G75490.1, AT5G18450.1	RC3G0404700, RC6G0507700	gene08479-v1.0-hybrid.t1, gene16710-v1.0-hybrid.t1	MDP0000139446, MDP0000141335, MDP0000223609, MDP0000250924, MDP0000250927, MDP0000293996, MDP0000295902, MDP0000425270, MDP0000830315	Prupe.1G372100.1, Prupe.1G372100.1, Prupe.6G354000.1, Prupe.6G354000.1	PCP018288.1, PCP020515.1, PCP020516.1, PCP021344.1, PCP022599.1, PCP022601.1, PCP022602.1, PCP029351.1	9413_t_1	Rmu_sc0003116.1_g000010.1, Rmu_sc0006892.1_g000003.1, Rmu_sc0019189.1_g000002.1	Rr01923.t1, Rr09340.t1	Ro02_G34837, Ro06_G16836
OG0001427	AT1G14340.1, AT3G01210.1	RC2G0627300, RC4G0436200	gene03987-v1.0-hybrid.t1, gene03987-v1.0-hybrid.t2, gene03987-v1.0-hybrid.t3, gene38009-v2.0.a2-hybrid.t1, gene38009-v2.0.a2-hybrid.t2, gene38009-v2.0.a2-hybrid.t3	MDP0000143543, MDP0000174389, MDP0000304758	Prupe.1G271600.1, Prupe.1G271600.1, Prupe.1G271600.2, Prupe.3G269600.1, Prupe.3G269600.1, Prupe.3G269600.2, Prupe.3G269600.3, Prupe.3G269600.4	PCP000170.1, PCP003317.1, PCP013972.1, PCP024591.1, PCP032431.1	24315_t_1, 31620_t_1	Rmu_sc0001685.1_g000017.1, Rmu_ssc0000393.1_g000005.1	Rr022292.t1, Rr038049.t1, Rr04013.t1	Ro04_G00093, Ro06_G22359
OG0001428	AT1G28695.1, AT1G28700.1, AT1G28710.1, AT1G28710.2, AT1G28710.3	RC1G0252700, RC1G0502600	gene05326-v1.0-hybrid.t1, gene21406-v1.0-hybrid.t1	MDP0000170216, MDP0000248652, MDP0000298955, MDP0000309587	Prupe.2G120400.1, Prupe.2G120400.1, Prupe.2G120400.2, Prupe.2G120500.1, Prupe.2G120500.1, Prupe.2G268600.1, Prupe.2G268600.1, Prupe.2G268700.1, Prupe.2G268700.1	PCP001155.1, PCP005729.1, PCP015180.1	15323_t_1, 27796_t_1	Rmu_sc0002329.1_g000002.1, Rmu_sc0003175.1_g000001.1, Rmu_ssc0000425.1_g000009.1	Rr015337.t1, Rr031950.t1, Rr07946.t1	Ro07_G04638, Ro07_G33631
OG0001429	AT1G24280.1, AT5G13110.1, AT5G35790.1	RC0G0007400, RC0G0009800, RC4G0342900	gene07224-v2.0.a2-hybrid.t1, gene07224-v2.0.a2-hybrid.t2, gene15527-v2.0.a2-hybrid.t1, gene15604-v1.0-hybrid.t1, gene15604-v1.0-hybrid.t2	MDP0000185734, MDP0000235209, MDP0000268172, MDP0000293363, MDP0000310646	Prupe.1G222100.1, Prupe.1G222100.1, Prupe.3G198600.1, Prupe.3G198600.1	PCP008347.1, PCP017066.1, PCP025622.1	24734_t_1, 24748_t_1, 7666_t_1	Rmu_sc0000260.1_g000016.1, Rmu_sc0003417.1_g000025.1, Rmu_sc0010349.1_g000001.1	Rr014530.t1, Rr014539.t1, Rr022657.t1	Ro04_G07097, Ro06_G17328, Ro06_G25863
OG0001430	AT1G30620.1, AT1G30620.2, AT1G30620.3, AT4G20460.1, AT5G44480.1	RC2G0523000, RC5G0168600	gene20126-v2.0.a2-hybrid.t1, gene20126-v2.0.a2-hybrid.t2, gene20126-v2.0.a2-hybrid.t3, gene20126-v2.0.a2-hybrid.t4	MDP0000058172, MDP0000185886, MDP0000507227	Prupe.3G187800.1, Prupe.3G187800.1, Prupe.4G101700.2, Prupe.4G101700.3, Prupe.4G101700.4, Prupe.4G101700.5, Prupe.4G101700.6, Prupe.4G101700.7, Prupe.4G101700.8, Prupe.4G101700.9	PCP023262.1, PCP027687.1, PCP028178.1, PCP044677.1	20216_t_1, 7632_t_1	Rmu_sc0003887.1_g000013.1, Rmu_sc0011919.1_g000008.1	Rr015532.t1	Ro03_G15793, Ro06_G08439
OG0001431	AT1G22460.1, AT4G09010.1, AT5G64600.1	RC0G0252400, RC0G0252600, RC2G0295000, RC2G0295100	gene11935-v2.0.a2-hybrid.t1, gene11935-v2.0.a2-hybrid.t2, gene17899-v2.0.a2-hybrid.t1, gene37431-v2.0.a2-hybrid.t1	MDP0000151638, MDP0000307308, MDP0000312089, MDP0000465049	Prupe.1G522500.1, Prupe.1G522500.1, Prupe.1G522600.1, Prupe.1G522600.1, Prupe.2G041800.1, Prupe.2G041800.1	PCP024908.1, PCP024909.1, PCP033412.1, PCP042553.1, PCP042554.1	26644_t_1, 7572_t_1	Rmu_sc0000429.1_g000056.1, Rmu_sc0001844.1_g000005.1	Rr013582.t2, Rr022466.t1, Rr039504.t1	Ro01_G03179, Ro05_G24575
OG0001432	AT1G28560.1, AT1G28560.2	RC2G0515900, RC2G0516000, RC2G0516100, RC6G0234900, RC7G0346600, RC7G0473100	gene22718-v1.0-hybrid.t1, gene22720-v1.0-hybrid.t1, gene25078-v1.0-hybrid.t1, gene38498-v2.0.a2-hybrid.t1	MDP0000280036, MDP0000796588	Prupe.3G183500.1, Prupe.3G183500.1, Prupe.3G183500.2, Prupe.3G183500.3, Prupe.3G183600.1, Prupe.3G183600.1, Prupe.3G183600.2	PCP006269.1	30444_t_1, 4689_t_1	Rmu_sc0000218.1_g000012.1, Rmu_sc0000859.1_g000002.1, Rmu_sc0002822.1_g000021.1, Rmu_sc0003830.1_g000003.1, Rmu_sc0003830.1_g000011.1, Rmu_sc0004110.1_g000009.1	Rr016105.t1, Rr016105.t2	Ro05_G17807, Ro06_G08409, Ro06_G08410
OG0001433	AT1G06170.1, AT1G06170.2, AT2G31210.1, AT2G31220.1	RC1G0190700	gene09222-v2.0.a2-hybrid.t1, gene09222-v2.0.a2-hybrid.t2, gene14427-v1.0-hybrid.t1, gene38110-v2.0.a2-hybrid.t1	MDP0000124536, MDP0000168773, MDP0000273365, MDP0000275840, MDP0000305976, MDP0000672760, MDP0000704958, MDP0000901457, MDP0000945492	Prupe.2G097200.1, Prupe.2G097200.1, Prupe.2G097200.2, Prupe.2G097400.1, Prupe.2G097400.1	PCP002497.1, PCP002581.1, PCP002583.1, PCP009488.1	15396_t_1, 30767_t_1, 6194_t_1	Rmu_co8055130.1_g000001.1, Rmu_sc0009742.1_g000007.1	Rr02504.t1	Ro07_G25184, Ro07_G33888
OG0001434	AT1G06430.1, AT2G30950.1, AT5G15250.1, AT5G15250.2	RC2G0394100, RC2G0623200, RC7G0575800	gene04456-v1.0-hybrid.t1, gene04456-v1.0-hybrid.t2, gene15862-v2.0.a2-hybrid.t1, gene15862-v2.0.a2-hybrid.t2, gene15862-v2.0.a2-hybrid.t3, gene15862-v2.0.a2-hybrid.t4, gene15862-v2.0.a2-hybrid.t5, gene15862-v2.0.a2-hybrid.t6	MDP0000165255, MDP0000311488, MDP0000315993, MDP0000469246	Prupe.3G112700.1, Prupe.3G112700.1, Prupe.3G112700.2, Prupe.3G266900.1, Prupe.3G266900.1	PCP000152.1, PCP012760.1, PCP019666.1	19631_t_1, 31579_t_1	Rmu_sc0003354.1_g000018.1, Rmu_ssc0000002.1_g000001.1	Rr016465.t1, Rr022269.t1	Ro06_G17629, Ro06_G25434
OG0001435	AT1G33220.1, AT5G20330.1, AT5G20340.1, AT5G20390.1, AT5G20560.1	RC2G0094700, RC2G0094800	gene12482-v1.0-hybrid.t1, gene14292-v1.0-hybrid.t1	MDP0000298027, MDP0000416440, MDP0000576756, MDP0000796925, MDP0000820007, MDP0000834943, MDP0000880357, MDP0000918948	Prupe.7G200500.1, Prupe.7G200500.1, Prupe.7G200700.1, Prupe.7G200700.1	PCP004985.1, PCP025074.1	23353_t_1, 23355_t_1, 31098_t_1	Rmu_sc0004359.1_g000021.1, Rmu_sc0004359.1_g000026.1, Rmu_sc0006422.1_g000002.1, Rmu_sc0006422.1_g000003.1, Rmu_sc0006422.1_g000013.1	Rr022326.t1, Rr022334.t1, Rr022341.t1	Ro01_G02983
OG0001436	AT1G55460.1	RC1G0447900, RC2G0328000	gene38541-v2.0.a2-hybrid.t1, gene38541-v2.0.a2-hybrid.t2, gene38541-v2.0.a2-hybrid.t3	MDP0000124410, MDP0000174011	Prupe.1G588200.1, Prupe.1G588200.1, Prupe.1G588200.2, Prupe.1G588200.3, Prupe.1G588200.4, Prupe.1G588200.5, Prupe.1G588200.6, Prupe.1G588200.7, Prupe.2G234600.1, Prupe.2G234600.1, Prupe.4G141300.1, Prupe.4G141300.1, Prupe.4G141300.2, Prupe.4G141300.3, Prupe.4G141300.4, Prupe.6G266400.1, Prupe.6G266400.1	PCP026311.1	31358_t_1	Rmu_sc0000796.1_g000031.1, Rmu_sc0002269.1_g000005.1, Rmu_sc0002774.1_g000007.1, Rmu_sc0003467.1_g000020.1, Rmu_sc0008068.1_g000004.1, Rmu_sc0024461.1_g000001.1	Rr02632.t1	Ro07_G25147
OG0001437	AT1G15080.1, AT3G18220.1	RC4G0386600, RC4G0386700, RC7G0026000	gene03664-v2.0.a2-hybrid.t1, gene03664-v2.0.a2-hybrid.t2, gene03664-v2.0.a2-hybrid.t3, gene09447-v2.0.a2-hybrid.t1, gene09447-v2.0.a2-hybrid.t2, gene09447-v2.0.a2-hybrid.t3, gene09447-v2.0.a2-hybrid.t4, gene09447-v2.0.a2-hybrid.t5	MDP0000249179, MDP0000254662, MDP0000309291	Prupe.1G317500.1, Prupe.1G317500.1, Prupe.5G225500.1, Prupe.5G225500.1, Prupe.5G225500.2, Prupe.5G225500.3	PCP002807.1, PCP009755.1, PCP023008.1	14160_t_1, 3386_t_1	Rmu_co8515879.1_g000001.1, Rmu_sc0000236.1_g000048.1, Rmu_sc0000459.1_g000025.1, Rmu_sc0000459.1_g000027.1, Rmu_sc0019996.1_g000007.1	Rr013267.t1	Ro04_G36223, Ro05_G03544
OG0001438	AT2G46530.1, AT2G46530.2, AT2G46530.3, AT3G61830.1, AT4G23980.1, AT4G23980.2	RC1G0383000, RC7G0087200	gene25123-v1.0-hybrid.t1, gene38435-v2.0.a2-hybrid.t1, gene38435-v2.0.a2-hybrid.t2, gene38435-v2.0.a2-hybrid.t3, gene38435-v2.0.a2-hybrid.t4, gene38435-v2.0.a2-hybrid.t5	MDP0000139073, MDP0000194603, MDP0000259062	Prupe.2G190400.1, Prupe.2G190400.1, Prupe.2G190400.2, Prupe.2G190400.3, Prupe.5G123400.1, Prupe.5G123400.1	PCP005120.1, PCP008208.1, PCP009971.1, PCP028544.1	21906_t_1, 33098_t_1	Rmu_sc0000194.1_g000026.1, Rmu_ssc0000368.1_g000035.1	Rr034444.t1, Rr06699.t1	Ro05_G01688, Ro07_G07935
OG0001439	AT2G16730.1, AT4G35010.1, AT4G38590.1, AT4G38590.2	RC3G0182200, RC4G0215600, RC6G0022400	gene06055-v2.0.a2-hybrid.t1, gene07651-v1.0-hybrid.t1	MDP0000206284, MDP0000222132, MDP0000243780, MDP0000320504, MDP0000322037	Prupe.1G009200.1, Prupe.1G009200.1, Prupe.1G009300.1, Prupe.1G009300.1, Prupe.8G164800.1, Prupe.8G164800.1	PCP000344.1, PCP004363.1, PCP004364.1, PCP017347.1, PCP022977.1, PCP038036.1	31372_t_1, 3806_t_1	Rmu_sc0003611.1_g000013.1, Rmu_sc0008157.1_g000007.1, Rmu_ssc0000303.1_g000015.1	Rr014829.t1, Rr026905.t1	Ro02_G08807, Ro04_G18879
OG0001440	AT2G16460.1, AT2G16460.2, AT3G51090.1	RC2G0141400, RC6G0200000	gene14888-v2.0.a2-hybrid.t1, gene14888-v2.0.a2-hybrid.t2, gene35696-v2.0.a2-hybrid.t1	MDP0000232453, MDP0000238134, MDP0000775117, MDP0000857661	Prupe.7G164700.1, Prupe.7G164700.1, Prupe.7G164700.2, Prupe.7G164700.3, Prupe.7G164700.4, Prupe.7G164700.5, Prupe.8G086000.1, Prupe.8G086000.1	PCP010394.1, PCP013292.1, PCP014557.1, PCP039890.1	12921_t_1, 19672_t_1, 2495_t_1	Rmu_co8183020.1_g000001.1, Rmu_co8395581.1_g000001.1, Rmu_co8441933.1_g000001.1, Rmu_sc0013563.1_g000006.1	Rr03271.t1, Rr034437.t1, Rr039671.t1	Ro02_G21894
OG0001441	AT2G05120.1, AT2G05120.2	RC0G0012900, RC0G0013000, RC0G0013500	gene21603-v2.0.a2-hybrid.t1, gene21603-v2.0.a2-hybrid.t2, gene21604-v1.0-hybrid.t1, gene21604-v1.0-hybrid.t2	MDP0000132849, MDP0000202230, MDP0000247131, MDP0000591411	Prupe.3G200800.1, Prupe.3G200800.1, Prupe.3G200900.1, Prupe.3G200900.1	PCP028962.1, PCP028963.1, PCP029251.1, PCP029252.1	33430_t_1, 33431_t_1, 33432_t_1	Rmu_co8048852.1_g000001.1, Rmu_co8326405.1_g000001.1, Rmu_sc0002717.1_g000003.1, Rmu_sc0011512.1_g000006.1, Rmu_sc0023745.1_g000001.1, Rmu_sc0035814.1_g000001.1, Rmu_sc0035815.1_g000001.1, Rmu_sc0041434.1_g000001.1	Rr014551.t1, Rr039324.t1	Ro06_G17316
OG0001442	AT2G42830.1, AT2G42830.2, AT3G58780.1, AT3G58780.2, AT3G58780.3, AT4G18960.1	RC2G0490100, RC5G0115100	gene24494-v2.0.a2-hybrid.t1, gene24494-v2.0.a2-hybrid.t2, gene24494-v2.0.a2-hybrid.t3, gene24852-v2.0.a2-hybrid.t1	MDP0000167035, MDP0000242009, MDP0000250080, MDP0000324166, MDP0000324259	Prupe.3G170600.1, Prupe.3G170600.1, Prupe.4G070500.1, Prupe.4G070500.1, Prupe.4G070500.2, Prupe.4G070500.3, Prupe.4G070500.4	PCP005063.1, PCP023681.1, PCP031198.1, PCP044935.1	2670_t_1, 8027_t_1	Rmu_sc0000185.1_g000040.1	Rr03149.t1, Rr034288.t1	Ro03_G05331, Ro06_G09924
OG0001443	AT2G22290.1, AT2G44610.1, AT4G39890.1, AT5G10260.1, AT5G64990.1, AT5G64990.2	RC1G0241600, RC2G0261600, RC7G0282300	gene03077-v2.0.a2-hybrid.t1, gene16310-v1.0-hybrid.t1, gene16310-v1.0-hybrid.t2	MDP0000123252, MDP0000200785, MDP0000244376, MDP0000600003	Prupe.2G115200.1, Prupe.2G115200.1, Prupe.2G115200.2, Prupe.2G115200.3, Prupe.2G115200.4, Prupe.6G187300.1, Prupe.6G187300.1	PCP005659.1, PCP039032.1, PCP044953.1	11953_t_1, 14570_t_1, 33269_t_1	Rmu_sc0002039.1_g000014.1, Rmu_ssc0000434.1_g000030.1	Rr08844.t1	Ro01_G18221, Ro05_G21140, Ro07_G26284
OG0001444	AT2G40140.1, AT2G40140.2, AT3G55980.1, AT5G58620.1	RC1G0477500, RC5G0602200	gene07914-v1.0-hybrid.t1, gene07914-v1.0-hybrid.t2, gene07914-v1.0-hybrid.t3, gene20982-v1.0-hybrid.t1	MDP0000162075, MDP0000196475, MDP0000588193, MDP0000678327, MDP0000699611, MDP0000765828	Prupe.2G251000.1, Prupe.2G251000.1, Prupe.2G251000.2, Prupe.6G056300.1, Prupe.6G056300.1	PCP017610.1, PCP027647.1, PCP030823.1, PCP034404.1	23540_t_1, 24538_t_1	Rmu_co8333109.1_g000001.1, Rmu_co8338923.1_g000001.1, Rmu_sc0005656.1_g000004.1, Rmu_ssc0000133.1_g000002.1	Rr023438.t1, Rr037710.t1	Ro03_G06270, Ro07_G04799
OG0001445	AT2G40060.1, AT3G51890.1	RC1G0473100, RC3G0287100	gene20946-v2.0.a2-hybrid.t1, gene36591-v2.0.a2-hybrid.t1	MDP0000151022, MDP0000175629, MDP0000229095, MDP0000549274, MDP0000579910, MDP0000701649, MDP0000912600	Prupe.2G248500.1, Prupe.2G248500.1, Prupe.6G275500.1, Prupe.6G275500.1	PCP007201.1, PCP009434.1, PCP011130.1, PCP011652.1, PCP012871.1, PCP015745.1, PCP016307.1, PCP028574.1	24566_t_1	Rmu_co8110798.1_g000001.1, Rmu_co8474619.1_g000001.1, Rmu_sc0002976.1_g000007.1, Rmu_sc0008140.1_g000010.1	Rr033132.t1, Rr04197.t1	Ro06_G14408, Ro07_G34571, Ro07_G34572
OG0001446	AT2G21250.1, AT2G21250.2, AT2G21260.1	RC6G0207200	gene01676-v2.0.a2-hybrid.t1	MDP0000071829, MDP0000133306, MDP0000156898, MDP0000220005, MDP0000242322, MDP0000251531, MDP0000312001, MDP0000361351, MDP0000408705, MDP0000639894, MDP0000758881, MDP0000818877	Prupe.2G061100.1, Prupe.2G061100.1, Prupe.2G061100.2, Prupe.8G083400.1, Prupe.8G083400.1, Prupe.8G083400.2	PCP005374.1, PCP013305.1, PCP013307.1, PCP028388.1, PCP033140.1	10911_t_1	Rmu_sc0009812.1_g000006.1, Rmu_sc0010202.1_g000010.1	Rr012766.t1, Rr012767.t1	Ro02_G18474, Ro02_G18476
OG0001447	AT2G32950.1	RC5G0016600, RC7G0301500	gene14041-v2.0.a2-hybrid.t1, gene19736-v1.0-hybrid.t1, gene19736-v1.0-hybrid.t2, gene19736-v1.0-hybrid.t3, gene19736-v1.0-hybrid.t4, gene19736-v1.0-hybrid.t5, gene19736-v1.0-hybrid.t6, gene19736-v1.0-hybrid.t7	MDP0000131371, MDP0000195882, MDP0000197296, MDP0000241199, MDP0000245133	Prupe.4G013500.1, Prupe.4G013500.1, Prupe.5G031300.1, Prupe.5G031300.1, Prupe.5G031300.2, Prupe.5G031300.3, Prupe.5G031300.4	PCP011764.1, PCP013496.1, PCP038947.1	14181_t_1, 14895_t_1	Rmu_sc0003807.1_g000002.1, Rmu_ssc0000237.1_g000012.1	Rr026373.t1, Rr034425.t1, Rr039276.t1	Ro03_G10239, Ro05_G30924
OG0001448	AT2G01140.1, AT2G21330.1, AT2G21330.2, AT2G21330.3, AT4G38970.1	RC4G0384900, RC6G0203200	gene01653-v2.0.a2-hybrid.t1, gene01653-v2.0.a2-hybrid.t2, gene36819-v2.0.a2-hybrid.t1, gene36819-v2.0.a2-hybrid.t2	MDP0000242247, MDP0000273688, MDP0000606040, MDP0000652341	Prupe.1G319500.1, Prupe.1G319500.1, Prupe.7G165400.1, Prupe.7G165400.1, Prupe.8G085100.1, Prupe.8G085100.1, Prupe.8G085100.2	PCP005441.1, PCP009768.1, PCP013296.1, PCP034414.1	19680_t_1, 3368_t_1	Rmu_sc0000352.1_g000030.1, Rmu_sc0005400.1_g000019.1	Rr027500.t1, Rr033033.t1, Rr05852.t1	Ro02_G35734, Ro04_G02759
OG0001449	AT2G36540.1, AT2G36550.1	RC3G0232200, RC3G0232500, RC3G0235800, RC4G0456700	gene30120-v1.0-hybrid.t1, gene30123-v2.0.a2-hybrid.t1	MDP0000213517, MDP0000275177, MDP0000302114, MDP0000306673	Prupe.7G119400.1, Prupe.7G119400.1, Prupe.7G119500.1, Prupe.7G119500.1, Prupe.7G119500.2	PCP026059.1, PCP042806.1	10960_t_1, 23729_t_1, 23732_t_1, 33084_t_1, 5909_t_1	Rmu_sc0000627.1_g000001.1, Rmu_sc0002115.1_g000024.1, Rmu_ssc0000204.1_g000046.1	Rr05542.t1, Rr05544.t1, Rr05545.t1, Rr05546.t1, Rr05568.t1	Ro06_G11871, Ro06_G11873, Ro06_G23696
OG0001450	AT2G38470.1, AT5G07100.1, AT5G07100.2	RC3G0301700, RC5G0618300	gene13803-v2.0.a2-hybrid.t1, gene13803-v2.0.a2-hybrid.t2, gene13803-v2.0.a2-hybrid.t3, gene13803-v2.0.a2-hybrid.t4, gene13803-v2.0.a2-hybrid.t5, gene28174-v2.0.a2-hybrid.t1, gene28174-v2.0.a2-hybrid.t2	MDP0000195385, MDP0000296025, MDP0000507805, MDP0000514115, MDP0000708692, MDP0000935996	Prupe.6G046900.1, Prupe.6G046900.1, Prupe.6G286000.1, Prupe.6G286000.1	PCP013657.1, PCP015468.1, PCP024321.1, PCP044030.1	14295_t_1, 29204_t_1	Rmu_sc0002677.1_g000005.1, Rmu_ssc0000127.1_g000054.1	Rr023529.t1, Rr032970.t1, Rr04102.t1	Ro03_G10658, Ro06_G05663
OG0001451	AT2G01250.1, AT2G01250.2, AT2G44120.1, AT2G44120.2, AT3G13580.1, AT3G13580.2, AT3G13580.3	RC2G0497500, RC2G0501000	gene05665-v1.0-hybrid.t1, gene05688-v2.0.a2-hybrid.t1, gene05688-v2.0.a2-hybrid.t2	MDP0000156365, MDP0000190488, MDP0000220360, MDP0000805547, MDP0000940496	Prupe.1G073100.1, Prupe.1G073100.1, Prupe.3G019000.1, Prupe.3G019000.1	PCP005091.1, PCP012127.1, PCP021824.1	10394_t_1, 31879_t_1, 5037_t_1	Rmu_sc0002002.1_g000018.1, Rmu_sc0009445.1_g000002.1, Rmu_sc0018143.1_g000004.1, Rmu_sc0019102.1_g000006.1, Rmu_ssc0000020.1_g000014.1	Rr09961.t1	Ro04_G13952, Ro06_G14333
OG0001452	AT2G36850.1, AT3G07160.1	RC5G0713900, RC7G0134700	gene09912-v2.0.a2-hybrid.t1, gene24408-v2.0.a2-hybrid.t1	MDP0000121997, MDP0000167054, MDP0000169993, MDP0000212172, MDP0000213931, MDP0000218486, MDP0000228064, MDP0000260444	Prupe.5G158100.1, Prupe.5G158100.1, Prupe.5G158100.2, Prupe.5G181200.1, Prupe.5G181200.1, Prupe.6G014200.1, Prupe.6G014200.1, Prupe.6G014200.2	PCP014837.1, PCP018534.1, PCP018535.1, PCP019839.1	12998_t_1, 24770_t_1	Rmu_sc0001123.1_g000007.1, Rmu_sc0002661.1_g000007.1, Rmu_sc0003634.1_g000002.1	Rr011392.t1, Rr041084.t1	Ro03_G08134, Ro05_G22146
OG0001453	AT2G27580.1, AT2G27580.2, AT2G36320.1, AT3G52800.1	RC3G0240300, RC5G0374100	gene22045-v1.0-hybrid.t1, gene30265-v1.0-hybrid.t1, gene31771-v1.0-hybrid.t1	MDP0000139359, MDP0000284856, MDP0000296953, MDP0000506127, MDP0000516205, MDP0000661416, MDP0000707978	Prupe.6G127400.1, Prupe.6G127400.1, Prupe.7G113400.1, Prupe.7G113400.1, Prupe.7G113400.2	PCP001513.1, PCP003736.1, PCP004408.1, PCP025860.1	17603_t_1, 22343_t_1, 6269_t_1, 6270_t_1, 6272_t_1	Rmu_sc0000776.1_g000081.1, Rmu_sc0002731.1_g000003.1	Rr0784.t1, Rr09476.t1	Ro06_G14905
OG0001454	AT2G23270.1, AT4G37290.1	RC1G0198800, RC2G0202000, RC6G0567200	gene00194-v1.0-hybrid.t1, gene09149-v1.0-hybrid.t1, gene24020-v1.0-hybrid.t1, gene24022-v1.0-hybrid.t1	MDP0000143462, MDP0000143463, MDP0000306151, MDP0000758996	Prupe.1G429400.1, Prupe.1G429400.1, Prupe.3G151900.1, Prupe.3G151900.1, Prupe.6G228500.1, Prupe.6G228500.1	PCP010429.1, PCP012061.1, PCP039213.1	18418_t_1, 7020_t_1, 7036_t_1	Rmu_sc0001215.1_g000004.1, Rmu_sc0004000.1_g000013.1, Rmu_sc0004046.1_g000010.1, Rmu_sc0020439.1_g000002.1	Rr022412.t1, Rr038920.t1, Rr07109.t1	Ro01_G04166, Ro02_G00549, Ro02_G00569
OG0001455	AT2G35740.1, AT4G16480.1	RC5G0008800, RC5G0009000	gene19793-v1.0-hybrid.t1, gene19794-v1.0-hybrid.t1, gene19794-v1.0-hybrid.t10, gene19794-v1.0-hybrid.t11, gene19794-v1.0-hybrid.t2, gene19794-v1.0-hybrid.t3, gene19794-v1.0-hybrid.t4, gene19794-v1.0-hybrid.t5, gene19794-v1.0-hybrid.t6, gene19794-v1.0-hybrid.t7, gene19794-v1.0-hybrid.t8, gene19794-v1.0-hybrid.t9	MDP0000189019, MDP0000789390, MDP0000807456, MDP0000864349	Prupe.4G008300.1, Prupe.4G008300.1, Prupe.4G008300.2, Prupe.4G008400.1, Prupe.4G008400.1	PCP008951.1, PCP011711.1	14832_t_1, 14833_t_1	Rmu_co8503263.1_g000001.1, Rmu_sc0000255.1_g000023.1, Rmu_sc0000255.1_g000024.1	Rr010995.t1, Rr035454.t1	Ro03_G10192
OG0001456	AT2G36870.1, AT3G44990.1	RC3G0219700, RC5G0500900	gene09672-v1.0-hybrid.t1, gene09672-v1.0-hybrid.t2, gene09672-v1.0-hybrid.t3, gene09672-v1.0-hybrid.t4, gene09672-v1.0-hybrid.t5, gene09672-v1.0-hybrid.t6, gene09672-v1.0-hybrid.t7, gene09672-v1.0-hybrid.t8, gene24600-v2.0.a2-hybrid.t1	MDP0000180043, MDP0000209964, MDP0000302385, MDP0000311765	Prupe.6G110300.1, Prupe.6G110300.1, Prupe.7G128000.1, Prupe.7G128000.1	PCP001388.1, PCP013986.1, PCP023064.1	17570_t_1, 5318_t_1	Rmu_co8466263.1_g000001.1, Rmu_sc0001334.1_g000001.1, Rmu_sc0002115.1_g000003.1, Rmu_sc0003381.1_g000010.1, Rmu_sc0007667.1_g000003.1	Rr016512.t1, Rr022785.t1	Ro06_G13224, Ro06_G24260
OG0001457	AT2G41451.1, AT3G08550.1, AT3G57200.1	RC1G0024100, RC1G0050900, RC3G0102100	gene37647-v2.0.a2-hybrid.t1, gene37647-v2.0.a2-hybrid.t2, gene37647-v2.0.a2-hybrid.t3, gene37647-v2.0.a2-hybrid.t4, gene37647-v2.0.a2-hybrid.t5, gene38106-v2.0.a2-hybrid.t1	MDP0000124669, MDP0000173283, MDP0000259298, MDP0000308750, MDP0000947222	Prupe.2G027600.1, Prupe.2G027600.1, Prupe.7G049900.1, Prupe.7G049900.1, Prupe.7G049900.2	PCP005674.1, PCP015524.1, PCP023609.1, PCP024777.1	16289_t_1, 9016_t_1	Rmu_sc0000295.1_g000030.1, Rmu_sc0009208.1_g000025.1	Rr018923.t1, Rr026559.t1, Rr038650.t1	Ro06_G26813, Ro07_G13034
OG0001458	AT3G04090.1, AT5G18290.1, AT5G18290.2	RC0G0193700, RC2G0541100, RC2G0541300	gene16797-v2.0.a2-hybrid.t1, gene16797-v2.0.a2-hybrid.t2, gene16797-v2.0.a2-hybrid.t3, gene23950-v1.0-hybrid.t1, gene23951-v2.0.a2-hybrid.t1	MDP0000177150, MDP0000246926, MDP0000563899, MDP0000768606, MDP0000905147	Prupe.3G216100.1, Prupe.3G216100.1, Prupe.7G000900.1, Prupe.7G000900.1	PCP008934.1, PCP013451.1, PCP014763.1	15043_t_1, 25397_t_1	Rmu_co8255671.1_g000001.1, Rmu_sc0000212.1_g000020.1, Rmu_sc0008836.1_g000002.1, Rmu_sc0012866.1_g000001.1, Rmu_ssc0000226.1_g000032.1	Rr021793.t1, Rr031874.t1	Ro01_G24144, Ro06_G06738, Ro06_G06739
OG0001459	AT3G07530.1	RC1G0064500	gene14348-v2.0.a2-hybrid.t1, gene14348-v2.0.a2-hybrid.t2	MDP0000230963, MDP0000234882	Prupe.2G031500.1, Prupe.2G031500.1, Prupe.2G031500.10, Prupe.2G031500.11, Prupe.2G031500.12, Prupe.2G031500.13, Prupe.2G031500.14, Prupe.2G031500.15, Prupe.2G031500.16, Prupe.2G031500.17, Prupe.2G031500.18, Prupe.2G031500.19, Prupe.2G031500.2, Prupe.2G031500.20, Prupe.2G031500.3, Prupe.2G031500.4, Prupe.2G031500.5, Prupe.2G031500.6, Prupe.2G031500.7, Prupe.2G031500.8, Prupe.2G031500.9	PCP005642.1, PCP041549.1, PCP043005.1	21825_t_1	Rmu_sc0000724.1_g000004.1, Rmu_sc0000960.1_g000012.1	Rr04727.t1	Ro07_G13240
OG0001460	AT3G47340.1, AT3G47340.2, AT3G47340.3, AT5G10240.1, AT5G10240.2, AT5G65010.1, AT5G65010.2	RC2G0262200, RC2G0265000, RC2G0267000, RC5G0605600	gene07938-v1.0-hybrid.t1, gene07938-v1.0-hybrid.t2, gene16316-v1.0-hybrid.t1, gene16316-v1.0-hybrid.t2	MDP0000096208, MDP0000119630, MDP0000292272	Prupe.6G054800.1, Prupe.6G054800.1, Prupe.6G054800.2, Prupe.6G186800.1, Prupe.6G186800.1	PCP007590.1, PCP027636.1, PCP030833.1	14577_t_1, 20313_t_1	Rmu_sc0002156.1_g000011.1, Rmu_sc0007415.1_g000028.1, Rmu_sc0009639.1_g000009.1	Rr023449.t1, Rr03876.t1	Ro01_G18216, Ro03_G06288
OG0001461	AT3G02020.1, AT5G13280.1, AT5G14060.1, AT5G14060.2	RC2G0689900, RC4G0336700	gene01389-v2.0.a2-hybrid.t1, gene01389-v2.0.a2-hybrid.t2, gene01389-v2.0.a2-hybrid.t3, gene01389-v2.0.a2-hybrid.t4, gene01389-v2.0.a2-hybrid.t5, gene01389-v2.0.a2-hybrid.t6, gene01389-v2.0.a2-hybrid.t7, gene36797-v2.0.a2-hybrid.t1	MDP0000130459, MDP0000218938, MDP0000247912, MDP0000304669	Prupe.1G216900.1, Prupe.1G216900.1, Prupe.3G312900.1, Prupe.3G312900.1, Prupe.3G312900.2	PCP022688.1, PCP026668.1, PCP029194.1, PCP043417.1	17750_t_1, 27341_t_1	Rmu_sc0008629.1_g000018.1, Rmu_sc0009140.1_g000011.1	Rr016543.t2, Rr033728.t1	Ro04_G08846, Ro06_G03741
OG0001462	AT3G29075.1, AT5G39570.1	RC2G0614700, RC6G0121200	gene04413-v1.0-hybrid.t1, gene04414-v2.0.a2-hybrid.t1, gene06749-v1.0-hybrid.t1	MDP0000129644, MDP0000164732, MDP0000170439, MDP0000294642, MDP0000376665, MDP0000514956, MDP0000515859, MDP0000543784, MDP0000640518, MDP0000854166	Prupe.3G263700.1, Prupe.3G263700.1, Prupe.3G263800.1, Prupe.3G263800.1	PCP000129.1, PCP003977.1, PCP026625.1, PCP044548.1	1533_t_1, 28460_t_1, 31549_t_1	Rmu_sc0001840.1_g000012.1, Rmu_sc0001840.1_g000017.1, Rmu_sc0014204.1_g000003.1, Rmu_sc0014204.1_g000007.1	Rr022247.t1, Rr031371.t1	Ro06_G17594
OG0001463	AT3G55120.1	RC1G0430700, RC1G0430800, RC7G0396600, RC7G0396700	gene23367-v1.0-hybrid.t1, gene23367-v1.0-hybrid.t2	MDP0000198407, MDP0000205890, MDP0000237083, MDP0000274127, MDP0000308606, MDP0000309104, MDP0000381552, MDP0000425661, MDP0000523477, MDP0000523487, MDP0000682953, MDP0000684169, MDP0000759336	Prupe.2G225100.1, Prupe.2G225100.1, Prupe.2G225200.1, Prupe.2G225200.1	PCP016559.1, PCP027877.1	13019_t_1, 13020_t_1	Rmu_sc0001688.1_g000009.1, Rmu_sc0024062.1_g000001.1, Rmu_ssc0000112.1_g000004.1	Rr029698.t1, Rr031918.t1	Ro07_G11984, Ro07_G11986
OG0001464	AT3G48980.1, AT5G23850.1	RC1G0540900, RC1G0541000, RC7G0197100	gene37002-v2.0.a2-hybrid.t1, gene37003-v2.0.a2-hybrid.t1, gene38655-v2.0.a2-hybrid.t1, gene38656-v2.0.a2-hybrid.t1, gene38656-v2.0.a2-hybrid.t2, gene38656-v2.0.a2-hybrid.t3	MDP0000147543, MDP0000322107, MDP0000322697, MDP0000322698	Prupe.2G294800.1, Prupe.2G294800.1, Prupe.2G294800.2, Prupe.2G294900.1, Prupe.2G294900.1, Prupe.5G097300.2	PCP002751.1, PCP010963.1, PCP030697.1	29945_t_1, 8425_t_1, 8426_t_1	Rmu_co8426317.1_g000001.1, Rmu_sc0000895.1_g000002.1, Rmu_sc0001250.1_g000040.1	Rr020120.t1, Rr025147.t1	Ro05_G17877, Ro07_G34660, Ro07_G34712
OG0001465	AT3G20420.1	RC5G0358100, RC5G0358200	gene03423-v1.0-hybrid.t1, gene03423-v1.0-hybrid.t2	MDP0000121194, MDP0000256498, MDP0000651885, MDP0000692598, MDP0000768325	Prupe.4G219200.1, Prupe.4G219200.1, Prupe.4G219200.2, Prupe.4G219400.1, Prupe.4G219400.1, Prupe.4G219400.2	PCP006356.1, PCP016986.1, PCP024048.1, PCP041136.1, PCP041137.1	12910_t_1, 852_t_1	Rmu_co8051550.1_g000001.1, Rmu_co8392905.1_g000001.1, Rmu_sc0002475.1_g000019.1, Rmu_sc0002848.1_g000007.1, Rmu_sc0006651.1_g000007.1, Rmu_sc0006651.1_g000008.1	Rr010853.t1, Rr026060.t1, Rr037953.t1, Rr041147.t1	Ro03_G17209, Ro03_G17213
OG0001466	AT3G50050.1, AT5G43100.1	RC2G0206300, RC6G0572700	gene02538-v2.0.a2-hybrid.t1, gene24000-v2.0.a2-hybrid.t1	MDP0000126437, MDP0000173642, MDP0000221362, MDP0000225999, MDP0000275984, MDP0000311799	Prupe.1G426800.1, Prupe.1G426800.1, Prupe.1G426800.2, Prupe.1G426800.3, Prupe.1G426800.4, Prupe.6G225700.1, Prupe.6G225700.1, Prupe.6G225700.2, Prupe.6G225700.3, Prupe.6G225700.4	PCP007028.1, PCP007029.1, PCP013835.1, PCP023701.1, PCP031467.1, PCP042357.1	7054_t_1	Rmu_co8203904.1_g000001.1	Rr024525.t1, Rr038909.t1, Rr041656.t1	Ro01_G04183, Ro02_G00534
OG0001467	AT3G45590.1, AT3G45590.2, AT5G38890.1, AT5G60230.1, AT5G60230.2	RC3G0403400, RC3G0403500, RC5G0526100, RC6G0273200	gene16696-v2.0.a2-hybrid.t1, gene32641-v2.0.a2-hybrid.t1	MDP0000197183, MDP0000252488, MDP0000451623, MDP0000641096, MDP0000711978	Prupe.6G093000.1, Prupe.6G093000.1, Prupe.6G093000.2, Prupe.6G352700.1, Prupe.6G352700.1, Prupe.6G352700.2	PCP021764.1, PCP029356.1	19966_t_1, 22429_t_1	Rmu_sc0000640.1_g000004.1, Rmu_sc0004048.1_g000016.1, Rmu_sc0004874.1_g000009.1, Rmu_sc0006661.1_g000007.1, Rmu_sc0008839.1_g000006.1	Rr09031.t1, Rr09357.t1	Ro03_G13710, Ro06_G11348
OG0001468	AT3G42790.1	RC2G0090600, RC2G0090700, RC6G0594200	gene12707-v1.0-hybrid.t1, gene15412-v1.0-hybrid.t1, gene15415-v1.0-hybrid.t1	MDP0000123184, MDP0000139343, MDP0000148514, MDP0000153183, MDP0000201979, MDP0000285653, MDP0000287183, MDP0000311595	Prupe.1G407000.1, Prupe.1G407000.1, Prupe.7G203800.1, Prupe.7G203800.1	PCP005005.1, PCP012904.1, PCP016162.1, PCP044163.1	23314_t_1, 7228_t_1	Rmu_sc0002193.1_g000004.1, Rmu_sc0002193.1_g000006.1, Rmu_sc0006915.1_g000013.1, Rmu_sc0013176.1_g000001.1, Rmu_sc0013619.1_g000007.1, Rmu_sc0015790.1_g000005.1	Rr01731.t1, Rr022585.t1	Ro01_G29591, Ro02_G04523
OG0001469	AT3G21500.1, AT3G21500.2, AT4G15560.1	RC0G0108700, RC2G0238400, RC4G0264100	gene06697-v2.0.a2-hybrid.t1, gene06697-v2.0.a2-hybrid.t2, gene35467-v2.0.a2-hybrid.t1, gene35467-v2.0.a2-hybrid.t2, gene35467-v2.0.a2-hybrid.t4, gene35467-v2.0.a2-hybrid.t5	MDP0000253802, MDP0000253952, MDP0000793656, MDP0000798878	Prupe.1G144100.1, Prupe.1G144100.1, Prupe.1G144100.3, Prupe.6G204700.1, Prupe.6G204700.1	PCP002341.1, PCP010660.1, PCP013415.1, PCP014270.1	25789_t_1, 30979_t_1	Rmu_sc0000389.1_g000047.1, Rmu_sc0002248.1_g000052.1	Rr015413.t1, Rr028208.t1, Rr09825.t1	Ro01_G15233, Ro04_G03213, Ro04_G06352
OG0001470	AT3G27250.1, AT5G40800.1	RC2G0674100, RC2G0674200, RC4G0428100	gene03749-v1.0-hybrid.t1, gene04706-v2.0.a2-hybrid.t1, gene26388-v1.0-hybrid.t1, gene26389-v1.0-hybrid.t1	MDP0000122076, MDP0000262573, MDP0000543092, MDP0000685813, MDP0000807011	Prupe.3G301500.1, Prupe.3G301500.1, Prupe.3G301600.1, Prupe.3G301600.1	PCP000257.1, PCP000258.1, PCP018719.1, PCP018720.1	24379_t_1, 27219_t_1, 27221_t_1	Rmu_co8201038.1_g000001.1, Rmu_sc0007189.1_g000004.1, Rmu_sc0007189.1_g000005.1, Rmu_ssc0000171.1_g000012.1	Rr01303.t1, Rr01304.t1, Rr040754.t1	Ro04_G00033, Ro06_G03846, Ro06_G03847
OG0001472	AT4G18020.1, AT4G18020.2, AT4G18020.3, AT4G18020.4, AT4G18020.5, AT4G18020.6	RC7G0285600	gene10484-v2.0.a2-hybrid.t1, gene10484-v2.0.a2-hybrid.t10, gene10484-v2.0.a2-hybrid.t11, gene10484-v2.0.a2-hybrid.t12, gene10484-v2.0.a2-hybrid.t13, gene10484-v2.0.a2-hybrid.t14, gene10484-v2.0.a2-hybrid.t15, gene10484-v2.0.a2-hybrid.t2, gene10484-v2.0.a2-hybrid.t3, gene10484-v2.0.a2-hybrid.t4, gene10484-v2.0.a2-hybrid.t5, gene10484-v2.0.a2-hybrid.t6, gene10484-v2.0.a2-hybrid.t7, gene10484-v2.0.a2-hybrid.t8, gene10484-v2.0.a2-hybrid.t9	MDP0000237396, MDP0000248863	Prupe.5G045000.1, Prupe.5G045000.1, Prupe.5G045000.2, Prupe.5G045000.3	PCP027041.1, PCP044498.1	33249_t_1	Rmu_co8240673.1_g000001.1, Rmu_ssc0000063.1_g000009.1	Rr021240.t1	Ro05_G26652
OG0001473	AT5G14090.1	RC4G0343800	gene01344-v2.0.a2-hybrid.t1, gene07212-v2.0.a2-hybrid.t1, gene07212-v2.0.a2-hybrid.t2, gene07212-v2.0.a2-hybrid.t3, gene07212-v2.0.a2-hybrid.t4	MDP0000153780, MDP0000159977, MDP0000176202, MDP0000254069, MDP0000555634	Prupe.1G222800.1, Prupe.1G222800.1, Prupe.1G222800.2, Prupe.3G308500.1, Prupe.3G308500.1, Prupe.3G308500.2	PCP007253.1, PCP008342.1, PCP018859.1, PCP029516.1	27301_t_1, 7682_t_1	Rmu_co8344809.1_g000001.1, Rmu_sc0006762.1_g000005.1, Rmu_sc0012106.1_g000002.1, Rmu_sc0018638.1_g000001.1, Rmu_sc0018801.1_g000006.1, Rmu_sc0037594.1_g000001.1	Rr01358.t1, Rr022652.t1, Rr040390.t1	Ro04_G07104, Ro06_G03781
OG0001474	AT5G47480.1, AT5G47490.1	RC1G0286100, RC7G0245300, RC7G0245800	gene08925-v1.0-hybrid.t1, gene38186-v2.0.a2-hybrid.t1, gene38186-v2.0.a2-hybrid.t2, gene38186-v2.0.a2-hybrid.t3	MDP0000130319, MDP0000131012, MDP0000194354, MDP0000232618, MDP0000253654	Prupe.2G136900.1, Prupe.2G136900.1, Prupe.2G136900.2, Prupe.5G070400.1, Prupe.5G070400.1, Prupe.5G070400.2, Prupe.5G070400.3	PCP017071.1, PCP018544.1, PCP018929.1, PCP022744.1	15919_t_1, 22273_t_1	Rmu_co8421619.1_g000001.1, Rmu_sc0003347.1_g000007.1, Rmu_sc0005723.1_g000007.1, Rmu_sc0009855.1_g000009.1	Rr033200.t1, Rr038203.t1	Ro05_G18441, Ro07_G17397
OG0001476	AT5G40200.1	RC0G0174100, RC0G0174200, RC7G0160300	gene28372-v1.0-hybrid.t1, gene28372-v1.0-hybrid.t2, gene28373-v1.0-hybrid.t1, gene32152-v1.0-hybrid.t1	MDP0000232350, MDP0000251914, MDP0000283654, MDP0000285668, MDP0000285733, MDP0000301533	Prupe.3G280500.1, Prupe.3G280500.1, Prupe.3G280600.1, Prupe.3G280600.1, Prupe.5G177300.2	PCP000492.1, PCP002368.1, PCP002369.1, PCP006679.1, PCP030420.1	13469_t_1, 2865_t_1, 2866_t_1	Rmu_sc0003787.1_g000010.1, Rmu_sc0003787.1_g000011.1, Rmu_sc0009433.1_g000001.1	Rr022382.t1, Rr038030.t1, Rr08611.t1	Ro05_G12130, Ro06_G09736
OG0001477	AT5G61520.1, AT5G61520.2	RC1G0510500, RC1G0510600, RC7G0500700	gene21179-v1.0-hybrid.t1, gene21181-v2.0.a2-hybrid.t1, gene26442-v1.0-hybrid.t1	MDP0000178521, MDP0000191620, MDP0000196744, MDP0000216376, MDP0000219430, MDP0000266249, MDP0000372757, MDP0000386440, MDP0000731031	Prupe.2G274100.1, Prupe.2G274100.1, Prupe.2G274200.1, Prupe.2G274200.1, Prupe.2G274300.1, Prupe.2G274300.1	PCP001959.1, PCP025550.1, PCP035232.1	12802_t_1, 22152_t_1	Rmu_co8124466.1_g000001.1, Rmu_sc0002022.1_g000003.1	Rr02958.t1, Rr07290.t1	Ro05_G31582, Ro07_G34634, Ro07_G34635
OG0001478	AT5G21222.1, AT5G25630.1, AT5G25630.2	RC2G0052700, RC6G0544200	gene08788-v1.0-hybrid.t1, gene08788-v1.0-hybrid.t2, gene08788-v1.0-hybrid.t3, gene08788-v1.0-hybrid.t4, gene30903-v1.0-hybrid.t1, gene30903-v1.0-hybrid.t2, gene30903-v1.0-hybrid.t3	MDP0000165445, MDP0000189281, MDP0000277469, MDP0000322260	Prupe.1G452700.1, Prupe.1G452700.1, Prupe.1G452700.2, Prupe.1G452700.3, Prupe.7G232600.1, Prupe.7G232600.1, Prupe.7G232600.2, Prupe.7G232600.3, Prupe.7G232600.4	PCP009044.1, PCP013606.1, PCP014629.1	17406_t_1, 24616_t_1	Rmu_co8459707.1_g000001.1, Rmu_sc0012828.1_g000001.1	Rr021359.t1, Rr02294.t1	Ro01_G07668
OG0001479	AT5G13660.1, AT5G13660.2	RC1G0439200, RC3G0251800, RC7G0495600	gene18207-v2.0.a2-hybrid.t1, gene18207-v2.0.a2-hybrid.t3, gene18207-v2.0.a2-hybrid.t4, gene26663-v2.0.a2-hybrid.t1, gene26663-v2.0.a2-hybrid.t2, gene26663-v2.0.a2-hybrid.t3	MDP0000132716, MDP0000151005, MDP0000251792, MDP0000257425, MDP0000775682	Prupe.2G230700.1, Prupe.2G230700.1, Prupe.6G249500.1, Prupe.6G249500.1, Prupe.6G249500.2	PCP007684.1, PCP010338.1, PCP025857.1, PCP044377.1	27013_t_1, 9918_t_1	Rmu_co8165832.1_g000001.1, Rmu_sc0001601.1_g000005.1, Rmu_sc0003987.1_g000004.1	Rr029761.t1, Rr07637.t1	Ro05_G20018, Ro06_G06170, Ro07_G20631
OG0001493	AT1G09640.1, AT1G57720.1, AT1G57720.2	RC7G0388300, RC7G0468700, RC7G0472900	gene13367-v2.0.a2-hybrid.t1, gene13367-v2.0.a2-hybrid.t2, gene13367-v2.0.a2-hybrid.t4, gene25077-v1.0-hybrid.t1, gene29210-v2.0.a2-hybrid.t1, gene29210-v2.0.a2-hybrid.t2	MDP0000172255, MDP0000580605	Prupe.1G549300.1, Prupe.1G549300.1, Prupe.1G549300.2, Prupe.1G581500.2	PCP022654.1, PCP036169.1, PCP037845.1	19739_t_1, 4688_t_1	Rmu_sc0000851.1_g000010.1, Rmu_sc0001918.1_g000014.1, Rmu_sc0002666.1_g000007.1, Rmu_sc0002822.1_g000031.1, Rmu_sc0004110.1_g000004.1, Rmu_ssc0000189.1_g000051.1	Rr017178.t1, Rr020379.t1	Ro05_G12980, Ro05_G17817, Ro05_G31519
OG0001494	AT1G10890.1, AT5G13340.1	RC2G0310600, RC5G0431000	gene24166-v1.0-hybrid.t1, gene24166-v1.0-hybrid.t2, gene36337-v2.0.a2-hybrid.t1, gene36337-v2.0.a2-hybrid.t2	MDP0000215120, MDP0000271142, MDP0000305144, MDP0000482122	Prupe.1G568600.1, Prupe.1G568600.1, Prupe.1G568600.2, Prupe.1G568600.3, Prupe.1G568600.4, Prupe.4G280500.1, Prupe.4G280500.1, Prupe.4G280500.2	PCP000769.1, PCP021672.1, PCP029926.1	1324_t_1, 24416_t_1	Rmu_sc0001307.1_g000007.1, Rmu_sc0005573.1_g000013.1, Rmu_sc0005810.1_g000005.1, Rmu_sc0014052.1_g000009.1	Rr022553.t1, Rr031722.t1, Rr038137.t1	Ro01_G16880, Ro05_G17355
OG0001495	AT1G07360.1, AT2G29580.1	RC1G0193900, RC4G0159400, RC4G0491000	gene00850-v1.0-hybrid.t1, gene00850-v1.0-hybrid.t3, gene00850-v1.0-hybrid.t4, gene09258-v1.0-hybrid.t1, gene36640-v2.0.a2-hybrid.t1, gene36640-v2.0.a2-hybrid.t2, gene36640-v2.0.a2-hybrid.t3	MDP0000305455, MDP0000612456	Prupe.2G214800.1, Prupe.2G214800.1, Prupe.8G143100.1, Prupe.8G143100.1, Prupe.8G143100.2, Prupe.8G143100.3	PCP020357.1, PCP021949.1, PCP038902.1	12401_t_1, 23837_t_1, 25340_t_1	Rmu_co8519167.1_g000003.1, Rmu_co8522047.1_g000002.1, Rmu_sc0002266.1_g000007.1	Rr010196.t1, Rr06745.t1	Ro04_G12531, Ro04_G22942, Ro07_G27318
OG0001496	AT1G17080.1, AT1G29970.1, AT1G53560.1	RC2G0054200, RC5G0250200, RC5G0288500	gene30585-v1.0-hybrid.t1, gene31369-v1.0-hybrid.t1	MDP0000152862, MDP0000165108, MDP0000220894, MDP0000238571, MDP0000243814, MDP0000272599, MDP0000304966, MDP0000319356	Prupe.4G079300.1, Prupe.4G079300.1, Prupe.4G152400.1, Prupe.4G152400.1, Prupe.4G152400.2, Prupe.4G152400.3	PCP006358.1, PCP018345.1	18644_t_1, 30313_t_1	Rmu_sc0001561.1_g000017.1, Rmu_sc0006071.1_g000001.1, Rmu_sc0008526.1_g000013.1, Rmu_ssc0000256.1_g000005.1	Rr020404.t1, Rr032972.t1, Rr033006.t1	Ro03_G15684
OG0001497	AT1G01650.1, AT1G01650.2, AT1G63690.1, AT1G63690.2	RC1G0343800, RC7G0189800	gene32502-v1.0-hybrid.t1, gene32502-v1.0-hybrid.t2, gene38335-v2.0.a2-hybrid.t1, gene38335-v2.0.a2-hybrid.t2, gene38335-v2.0.a2-hybrid.t3	MDP0000122733, MDP0000138204, MDP0000284607, MDP0000287520, MDP0000899331	Prupe.2G171000.1, Prupe.2G171000.1, Prupe.2G171000.2, Prupe.5G101300.1, Prupe.5G101300.1, Prupe.5G101300.2, Prupe.5G101300.3	PCP004233.1, PCP004556.1, PCP029573.1, PCP042925.1	29985_t_1, 6137_t_1	Rmu_sc0013361.1_g000002.1	Rr010696.t1, Rr020363.t1	Ro05_G30766, Ro07_G04314
OG0001498	AT1G12880.1, AT3G26690.1, AT3G26690.2	RC2G0691800, RC4G0332400	gene22873-v2.0.a2-hybrid.t1, gene22873-v2.0.a2-hybrid.t2, gene38085-v2.0.a2-hybrid.t1	MDP0000167103, MDP0000174630, MDP0000264123, MDP0000305665, MDP0000773268	Prupe.1G212800.1, Prupe.1G212800.1, Prupe.1G212800.3, Prupe.1G212800.4, Prupe.1G212800.5, Prupe.3G314600.1, Prupe.3G314600.1, Prupe.3G314600.2, Prupe.3G314600.3, Prupe.3G314600.4	PCP011465.1, PCP029183.1, PCP041466.1	17791_t_1, 27355_t_1	Rmu_sc0001417.1_g000015.1, Rmu_sc0002072.1_g000014.1	Rr016566.t1, Rr034599.t1	Ro04_G36327, Ro06_G03715
OG0001499	AT1G05520.1, AT2G21630.1, AT3G23660.1, AT3G23660.2, AT4G14160.1, AT4G14160.2, AT4G14160.3	RC1G0223300, RC4G0191400	gene03214-v2.0.a2-hybrid.t1, gene03214-v2.0.a2-hybrid.t2, gene06626-v2.0.a2-hybrid.t1, gene06626-v2.0.a2-hybrid.t2	MDP0000138661, MDP0000252165, MDP0000314251, MDP0000620312	Prupe.1G172100.1, Prupe.1G172100.1, Prupe.1G172100.2, Prupe.2G107900.1, Prupe.2G107900.1	PCP002166.1, PCP015405.1, PCP023614.1, PCP031360.1	21756_t_1, 23162_t_1	Rmu_sc0005141.1_g000002.1, Rmu_sc0010892.1_g000009.1	Rr019005.t1, Rr07901.t1	Ro04_G15368, Ro07_G18563
OG0001500	AT1G11360.1, AT1G11360.2, AT1G11360.3, AT1G11360.4	RC5G0053500, RC5G0319000	gene25040-v2.0.a2-hybrid.t1, gene30739-v2.0.a2-hybrid.t1	MDP0000125819, MDP0000148212, MDP0000289279, MDP0000311943, MDP0000486799, MDP0000644621, MDP0000761906	Prupe.4G033700.1, Prupe.4G033700.1, Prupe.4G192600.1, Prupe.4G192600.1, Prupe.4G192600.2, Prupe.4G192600.3	PCP014646.1, PCP015429.1, PCP016740.1, PCP035866.1	16881_t_1, 24895_t_1, 40_t_1	Rmu_co8321989.1_g000001.1, Rmu_sc0000247.1_g000073.1, Rmu_sc0000570.1_g000027.1	Rr029314.t1, Rr034578.t1	Ro03_G05890
OG0001501	AT1G56190.1, AT1G56190.2, AT1G79550.1, AT1G79550.2, AT3G12780.1	RC5G0214300, RC5G0214400	gene18538-v1.0-hybrid.t1, gene18539-v1.0-hybrid.t1, gene18539-v1.0-hybrid.t2, gene18539-v1.0-hybrid.t3, gene18539-v1.0-hybrid.t4	MDP0000174843, MDP0000212948, MDP0000325406, MDP0000325409, MDP0000325411, MDP0000456708, MDP0000784808	Prupe.4G133800.1, Prupe.4G133800.1, Prupe.4G133900.1, Prupe.4G133900.1, Prupe.4G133900.2	PCP008689.1, PCP008691.1, PCP013939.1, PCP013941.1	10616_t_1, 10617_t_1	Rmu_sc0000761.1_g000001.1, Rmu_sc0005699.1_g000008.1	Rr018323.t1	Ro03_G15855
OG0001502	AT1G32100.1, AT4G13660.1	RC7G0324700, RC7G0324800, RC7G0325100	gene13541-v2.0.a2-hybrid.t1, gene13541-v2.0.a2-hybrid.t2, gene37256-v2.0.a2-hybrid.t1	MDP0000144181, MDP0000601559	Prupe.5G022800.1, Prupe.5G022800.1, Prupe.5G022900.1, Prupe.5G022900.1, Prupe.5G022900.2, Prupe.5G022900.3, Prupe.5G022900.4, Prupe.5G023000.1, Prupe.5G023000.1, Prupe.5G023200.1, Prupe.5G023200.1, Prupe.5G023400.1, Prupe.5G023400.1	PCP000748.1, PCP003093.1	32810_t_1, 6071_t_1, 9842_t_1	Rmu_sc0001121.1_g000022.1, Rmu_sc0001684.1_g000007.1	Rr023192.t1, Rr023193.t1	Ro05_G24930, Ro05_G30973
OG0001503	AT1G02816.1, AT4G02360.1, AT4G02370.1	RC6G0435300, RC6G0435400	gene10618-v1.0-hybrid.t1, gene10621-v1.0-hybrid.t1, gene10622-v1.0-hybrid.t1	MDP0000125404, MDP0000160246, MDP0000225392, MDP0000225393, MDP0000315579, MDP0000376195, MDP0000757026	Prupe.8G263200.1, Prupe.8G263200.1, Prupe.8G263300.1, Prupe.8G263300.1, Prupe.8G263400.1, Prupe.8G263400.1	PCP007420.1, PCP015113.1, PCP015114.1	20430_t_1, 20431_t_1, 20432_t_1	Rmu_co8452345.1_g000001.1, Rmu_sc0002462.1_g000001.1, Rmu_sc0002462.1_g000002.1	Rr011150.t1, Rr011151.t1, Rr041823.t1	Ro02_G01360
OG0001504	AT1G31930.1, AT1G31930.2, AT1G31930.3	RC7G0010400, RC7G0318500	gene09336-v2.0.a2-hybrid.t1, gene13695-v1.0-hybrid.t1	MDP0000268271, MDP0000278105	Prupe.5G026100.1, Prupe.5G026100.1, Prupe.5G026100.10, Prupe.5G026100.2, Prupe.5G026100.3, Prupe.5G026100.4, Prupe.5G026100.5, Prupe.5G026100.6, Prupe.5G026100.7, Prupe.5G026100.8, Prupe.5G026100.9, Prupe.5G237500.1, Prupe.5G237500.1, Prupe.5G237500.2	PCP000090.1, PCP009918.1, PCP042596.1	2026_t_1, 8625_t_1	Rmu_sc0001911.1_g000047.1, Rmu_sc0006214.1_g000003.1	Rr023149.t1, Rr024088.t1	Ro05_G17774, Ro05_G30492
OG0001505	AT1G54350.1	RC2G0640300, RC5G0205600, RC5G0310100	gene19896-v2.0.a2-hybrid.t1, gene19896-v2.0.a2-hybrid.t2, gene19896-v2.0.a2-hybrid.t3, gene19896-v2.0.a2-hybrid.t4, gene19896-v2.0.a2-hybrid.t5, gene19896-v2.0.a2-hybrid.t6	MDP0000152263, MDP0000159969, MDP0000161664, MDP0000186872, MDP0000254195, MDP0000260935	Prupe.4G123900.1, Prupe.4G123900.1, Prupe.4G123900.2, Prupe.4G123900.3, Prupe.4G123900.4, Prupe.4G123900.5, Prupe.4G123900.6	PCP028139.1, PCP028140.1, PCP028141.1, PCP033870.1	33209_t_1	Rmu_sc0000401.1_g000001.1, Rmu_sc0002769.1_g000010.1, Rmu_sc0011329.1_g000001.1, Rmu_sc0022800.1_g000001.1	Rr018214.t1	Ro03_G05777
OG0001506	AT1G24625.1, AT1G66140.1	RC4G0454200	gene04135-v1.0-hybrid.t1, gene04135-v1.0-hybrid.t2, gene04135-v1.0-hybrid.t3, gene04135-v1.0-hybrid.t4, gene04135-v1.0-hybrid.t5	MDP0000243352, MDP0000302279, MDP0000443612, MDP0000628072	Prupe.1G336500.1, Prupe.1G336500.1, Prupe.1G336500.2, Prupe.1G336500.3, Prupe.1G336500.4, Prupe.1G336500.5, Prupe.1G336500.6, Prupe.3G164100.1, Prupe.3G164100.1, Prupe.3G164100.2, Prupe.3G164100.3, Prupe.3G164100.4	PCP000349.1, PCP006777.1, PCP016525.1, PCP019655.1	24168_t_1	Rmu_sc0010284.1_g000008.1	Rr026540.t1, Rr04917.t1	Ro01_G19960, Ro04_G00228
OG0001507	AT1G80240.1, AT4G32460.1, AT4G32460.2, AT5G11420.1, AT5G25460.1	RC2G0446100, RC2G0446300, RC6G0445100	gene06043-v2.0.a2-hybrid.t1, gene11694-v1.0-hybrid.t1	MDP0000218472, MDP0000245693, MDP0000414898, MDP0000450695, MDP0000630874	Prupe.1G472800.1, Prupe.1G472800.1, Prupe.3G078400.1, Prupe.3G078400.1	PCP022112.1, PCP027908.1, PCP037720.1, PCP042536.1	1865_t_1, 7381_t_1	Rmu_sc0001299.1_g000007.1, Rmu_sc0001299.1_g000009.1, Rmu_sc0001368.1_g000003.1, Rmu_sc0001368.1_g000004.1, Rmu_sc0008099.1_g000008.1	Rr033213.t1, Rr06452.t1	Ro02_G01645, Ro06_G16627
OG0001508	AT1G51760.1, AT1G51780.1	RC0G0034500, RC2G0072800	gene11364-v2.0.a2-hybrid.t1, gene23127-v2.0.a2-hybrid.t1, gene23127-v2.0.a2-hybrid.t10, gene23127-v2.0.a2-hybrid.t11, gene23127-v2.0.a2-hybrid.t2, gene23127-v2.0.a2-hybrid.t3, gene23127-v2.0.a2-hybrid.t4, gene23127-v2.0.a2-hybrid.t5, gene23127-v2.0.a2-hybrid.t6, gene23127-v2.0.a2-hybrid.t7, gene23127-v2.0.a2-hybrid.t8, gene23127-v2.0.a2-hybrid.t9	MDP0000215958, MDP0000707034, MDP0000764903	Prupe.3G053700.1, Prupe.3G053700.1, Prupe.7G215300.1, Prupe.7G215300.1	PCP013325.1	19158_t_1, 26117_t_1	Rmu_co8253461.1_g000001.1, Rmu_sc0004296.1_g000017.1, Rmu_sc0004757.1_g000007.1, Rmu_sc0023787.1_g000002.1	Rr033008.t1, Rr037670.t1	Ro01_G00853, Ro06_G24386
OG0001509	AT1G18150.1, AT1G18150.2, AT1G18150.3, AT1G73670.1, AT2G01450.1, AT2G01450.2, AT2G01450.3, AT2G01450.4, AT3G18040.1, AT3G18040.2	RC4G0446900, RC7G0018200	gene04076-v1.0-hybrid.t1, gene09401-v1.0-hybrid.t1	MDP0000277562, MDP0000294142	Prupe.1G325700.1, Prupe.1G325700.1, Prupe.1G325700.3, Prupe.1G325700.4, Prupe.1G325700.5, Prupe.1G325700.6, Prupe.5G231400.1, Prupe.5G231400.1	PCP005403.1, PCP009879.1	24233_t_1, 8694_t_1	Rmu_sc0002320.1_g000005.1, Rmu_sc0005516.1_g000005.1	Rr04287.t1, Rr04584.t1	Ro04_G36152, Ro05_G30503
OG0001510	AT1G22190.1, AT1G36060.1, AT1G78080.1, AT2G22200.1, AT4G39780.1, AT5G65130.1	RC2G0274000, RC7G0561300	gene16350-v1.0-hybrid.t1, gene22114-v1.0-hybrid.t1	MDP0000313476, MDP0000401140, MDP0000453797, MDP0000633218, MDP0000683814, MDP0000865032	Prupe.1G513600.1, Prupe.1G513600.1, Prupe.3G009400.1, Prupe.3G009400.1, Prupe.6G182200.1, Prupe.6G182200.1	PCP000589.1, PCP003707.1, PCP032928.1, PCP044584.1	14604_t_1, 32265_t_1	Rmu_sc0000063.1_g000026.1, Rmu_sc0000784.1_g000017.1	Rr024396.t1, Rr035829.t1	Ro01_G10689, Ro05_G09404
OG0001511	AT1G18750.1, AT1G18750.2, AT2G03060.1, AT2G03060.2	RC4G0430600, RC7G0047700	gene04726-v1.0-hybrid.t1, gene04726-v1.0-hybrid.t2, gene04726-v1.0-hybrid.t3, gene04726-v1.0-hybrid.t4, gene04726-v1.0-hybrid.t5, gene37165-v2.0.a2-hybrid.t1, gene37165-v2.0.a2-hybrid.t2, gene37165-v2.0.a2-hybrid.t3	MDP0000146231, MDP0000147667, MDP0000193129	Prupe.1G276600.1, Prupe.1G276600.1, Prupe.1G276600.2, Prupe.1G276600.3, Prupe.1G276600.4, Prupe.1G276600.5, Prupe.1G276600.6	PCP003345.1, PCP011995.1, PCP044137.1	13973_t_1, 24361_t_1	Rmu_sc0007276.1_g000014.1	Rr03739.t1, Rr04403.t1	Ro04_G00052, Ro05_G03263
OG0001512	AT1G27750.1, AT1G27752.1, AT1G27752.2	RC6G0575500, RC6G0575700, RC6G0575800	gene35939-v2.0.a2-hybrid.t1, gene35939-v2.0.a2-hybrid.t2, gene35939-v2.0.a2-hybrid.t3, gene35939-v2.0.a2-hybrid.t4, gene35940-v2.0.a2-hybrid.t1, gene35940-v2.0.a2-hybrid.t2, gene35940-v2.0.a2-hybrid.t3	MDP0000306800, MDP0000306801, MDP0000376462, MDP0000784745, MDP0000855943	Prupe.1G423800.1, Prupe.1G423800.1, Prupe.1G423800.2, Prupe.1G423800.3, Prupe.1G423800.4, Prupe.1G423900.1, Prupe.1G423900.1	PCP007247.1, PCP007248.1, PCP008834.1	7069_t_1	Rmu_sc0014034.1_g000003.1, Rmu_sc0022500.1_g000006.1	Rr01609.t1, Rr01610.t1	Ro02_G00509
OG0001513	AT1G19840.1, AT1G75590.1, AT4G34750.1, AT4G34750.2, AT5G10990.1	RC6G0512900	gene01688-v1.0-hybrid.t1, gene08493-v1.0-hybrid.t1	MDP0000243685, MDP0000277631, MDP0000288641, MDP0000301092, MDP0000302513, MDP0000306976, MDP0000312433	Prupe.1G368100.1, Prupe.1G368100.1, Prupe.8G082200.1, Prupe.8G082200.1	PCP008556.1, PCP011836.1, PCP013311.1, PCP022563.1	19662_t_1, 9449_t_1	Rmu_co8217562.1_g000002.1, Rmu_sc0003473.1_g000013.1, Rmu_sc0008287.1_g000004.1, Rmu_sc0009580.1_g000002.1, Rmu_sc0012913.1_g000003.1	Rr01891.t1, Rr08126.t1	Ro02_G02265, Ro02_G21648
OG0001514	AT1G75280.1, AT4G39230.1	RC0G0156700, RC0G0156800, RC6G0471800	gene15165-v2.0.a2-hybrid.t1, gene15166-v1.0-hybrid.t1, gene25258-v2.0.a2-hybrid.t1, gene25260-v1.0-hybrid.t1	MDP0000141359, MDP0000179200, MDP0000239946, MDP0000254022, MDP0000371499	Prupe.1G377300.1, Prupe.1G377300.1, Prupe.8G094500.1, Prupe.8G094500.1	PCP004153.1, PCP023320.1, PCP024504.1, PCP024505.1, PCP024506.1	30530_t_1, 9363_t_1, 9364_t_1	Rmu_sc0000546.1_g000080.1, Rmu_sc0002934.1_g000023.1, Rmu_sc0003197.1_g000006.1, Rmu_sc0013354.1_g000016.1	Rr040457.t1, Rr07125.t1	Ro02_G34825, Ro02_G35817
OG0001515	AT1G26190.1, AT1G73980.1	RC4G0406800, RC7G0069200	gene26170-v1.0-hybrid.t1, gene26170-v1.0-hybrid.t3, gene26170-v1.0-hybrid.t5, gene26170-v1.0-hybrid.t6	MDP0000260928, MDP0000263091	Prupe.1G299100.1, Prupe.1G299100.1, Prupe.1G299100.2, Prupe.1G299100.3, Prupe.1G299100.4, Prupe.1G299100.5, Prupe.1G299100.6, Prupe.1G299100.7, Prupe.1G299100.8, Prupe.1G299100.9, Prupe.5G212000.1, Prupe.5G212000.1, Prupe.5G212000.2	PCP001989.1, PCP001990.1, PCP044153.1	3695_t_1, 6564_t_1	Rmu_sc0001837.1_g000006.1, Rmu_sc0004712.1_g000008.1, Rmu_sc0025350.1_g000011.1	Rr025430.t1, Rr040744.t1	Ro05_G30553
OG0001516	AT1G32490.1, AT1G32490.2, AT2G35340.1	RC2G0073000, RC2G0073400, RC7G0056300	gene11368-v1.0-hybrid.t1, gene11368-v1.0-hybrid.t2, gene11368-v1.0-hybrid.t3, gene11372-v1.0-hybrid.t1, gene25775-v2.0.a2-hybrid.t1, gene25775-v2.0.a2-hybrid.t2	MDP0000169825, MDP0000177638, MDP0000281757, MDP0000892684	Prupe.5G201700.1, Prupe.5G201700.1, Prupe.5G201700.2, Prupe.6G159800.1, Prupe.6G159800.1	PCP008642.1, PCP031201.1	26121_t_1, 26124_t_1, 3586_t_1	Rmu_sc0000014.1_g000045.1, Rmu_sc0002174.1_g000001.1, Rmu_sc0004296.1_g000005.1, Rmu_sc0004296.1_g000014.1	Rr020386.t1, Rr04452.t1	Ro01_G00855, Ro05_G03314
OG0001517	AT1G28260.1, AT1G28260.2	RC5G0080500	gene02375-v1.0-hybrid.t1, gene02375-v1.0-hybrid.t10, gene02375-v1.0-hybrid.t11, gene02375-v1.0-hybrid.t12, gene02375-v1.0-hybrid.t13, gene02375-v1.0-hybrid.t14, gene02375-v1.0-hybrid.t15, gene02375-v1.0-hybrid.t2, gene02375-v1.0-hybrid.t3, gene02375-v1.0-hybrid.t4, gene02375-v1.0-hybrid.t5, gene02375-v1.0-hybrid.t6, gene02375-v1.0-hybrid.t7, gene02375-v1.0-hybrid.t8, gene02375-v1.0-hybrid.t9	MDP0000240206, MDP0000262568, MDP0000792811	Prupe.4G049100.1, Prupe.4G049100.1, Prupe.4G049100.2, Prupe.4G049100.3, Prupe.4G049100.4, Prupe.4G049100.5	PCP009851.1, PCP019793.1	1780_t_1	Rmu_sc0004761.1_g000007.1, Rmu_sc0004761.1_g000008.1	Rr029193.t1	Ro03_G06532
OG0001518	AT1G03860.1, AT1G03860.2, AT1G03860.3, AT2G20530.1, AT2G20530.2, AT4G28510.1, AT5G44140.1	RC2G0349400, RC5G0358700	gene03428-v1.0-hybrid.t1, gene03428-v1.0-hybrid.t2, gene17766-v1.0-hybrid.t1, gene17766-v1.0-hybrid.t2	MDP0000226218, MDP0000305247, MDP0000309083, MDP0000432871	Prupe.3G128200.1, Prupe.3G128200.1, Prupe.4G220500.1, Prupe.4G220500.1, Prupe.4G220500.3	PCP005777.1, PCP016983.1, PCP018306.1	12903_t_1, 17380_t_1	Rmu_sc0005650.1_g000009.1, Rmu_sc0010062.1_g000004.1	Rr019781.t1	Ro02_G24734, Ro03_G24511, Ro06_G25478, Ro07_G27278
OG0001519	AT1G50420.1	RC1G0052700, RC5G0462700	gene14438-v1.0-hybrid.t1, gene14438-v1.0-hybrid.t2, gene14438-v1.0-hybrid.t3	MDP0000266986, MDP0000301368, MDP0000306154, MDP0000443053	Prupe.2G028700.1, Prupe.2G028700.1, Prupe.2G028700.10, Prupe.2G028700.2, Prupe.2G028700.3, Prupe.2G028700.4, Prupe.2G028700.5, Prupe.2G028700.6, Prupe.2G028700.7, Prupe.4G258200.1, Prupe.4G258200.1	PCP001087.1, PCP028007.1, PCP028499.1, PCP029890.1	12862_t_1, 30755_t_1	Rmu_sc0002539.1_g000095.1, Rmu_sc0004572.1_g000002.1, Rmu_sc0017334.1_g000002.1	Rr018930.t1, Rr05485.t1	Ro03_G26747, Ro07_G13281
OG0001520	AT1G33040.1, AT3G12390.1, AT3G49470.1, AT4G10480.1, AT4G10480.2, AT5G13850.1	RC1G0128000, RC1G0586600	gene00265-v2.0.a2-hybrid.t1, gene38710-v2.0.a2-hybrid.t1	MDP0000249658	Prupe.2G049200.1, Prupe.2G049200.1, Prupe.2G319900.1, Prupe.2G319900.1, Prupe.7G020000.1, Prupe.7G020000.1	PCP003574.1, PCP014082.1, PCP018467.1, PCP018468.1, PCP032469.1, PCP042854.1	31258_t_1, 677_t_1	Rmu_co8044230.1_g000001.1, Rmu_sc0000634.1_g000004.1, Rmu_sc0001359.1_g000007.1, Rmu_sc0006184.1_g000018.1, Rmu_sc0032754.1_g000001.1	Rr012773.t1, Rr016419.t1	Ro07_G09027, Ro07_G25907
OG0001521	AT1G71130.1, AT4G11140.1, AT4G23750.1, AT4G23750.2, AT4G27950.1, AT5G53290.1	RC1G0558900, RC7G0173500	gene13118-v1.0-hybrid.t1, gene32028-v1.0-hybrid.t1	MDP0000229285, MDP0000308379, MDP0000398807, MDP0000783818, MDP0000854039	Prupe.2G306400.1, Prupe.2G306400.1, Prupe.5G114100.1, Prupe.5G114100.1	PCP003154.1, PCP021640.1, PCP026810.1, PCP027464.1	13613_t_1, 7950_t_1	Rmu_co7992594.1_g000001.1, Rmu_sc0000487.1_g000064.1, Rmu_sc0004073.1_g000001.1, Rmu_sc0004184.1_g000009.1, Rmu_ssc0000078.1_g000008.1	Rr032589.t1, Rr08522.t1	Ro05_G17846, Ro07_G06800
OG0001522	AT1G67090.1, AT1G67090.2, AT5G38410.1, AT5G38410.2, AT5G38410.3, AT5G38420.1, AT5G38430.1	RC2G0337100, RC4G0393700	gene03736-v1.0-hybrid.t1, gene17686-v1.0-hybrid.t1	MDP0000185022, MDP0000252890, MDP0000392485, MDP0000524809, MDP0000731480	Prupe.1G311400.1, Prupe.1G311400.1, Prupe.3G157200.1, Prupe.3G157200.1, Prupe.3G157200.2	PCP009718.1, PCP011875.1, PCP018436.1, PCP018437.1	6680_t_1, 8866_t_1	Rmu_co8187892.1_g000001.1, Rmu_sc0012196.1_g000003.1, Rmu_ssc0000339.1_g000037.1	Rr01947.t1, Rr031931.t1	Ro04_G02684, Ro06_G20503
OG0001524	AT2G42490.1	RC4G0372000, RC7G0146800	gene07003-v2.0.a2-hybrid.t1, gene07003-v2.0.a2-hybrid.t2, gene07003-v2.0.a2-hybrid.t3, gene07643-v1.0-hybrid.t1, gene07643-v1.0-hybrid.t2, gene07643-v1.0-hybrid.t3, gene09848-v2.0.a2-hybrid.t1	MDP0000159111, MDP0000320213, MDP0000617984, MDP0000863012	Prupe.1G243500.1, Prupe.1G243500.1, Prupe.5G166700.1, Prupe.5G166700.1, Prupe.5G166700.2, Prupe.5G166800.1, Prupe.5G166800.1	PCP002156.1, PCP020280.1, PCP024241.1	29255_t_1, 29386_t_1, 3150_t_1, 3823_t_1	Rmu_sc0002040.1_g000015.1, Rmu_sc0005234.1_g000004.1	Rr011336.t1, Rr018686.t1	Ro04_G19468, Ro05_G14469
OG0001525	AT2G48100.1, AT2G48100.2, AT2G48100.3, AT2G48100.4, AT3G27970.1, AT5G40310.1	RC2G0645300, RC6G0412600	gene28408-v1.0-hybrid.t1, gene36122-v2.0.a2-hybrid.t1	MDP0000158730, MDP0000196563, MDP0000200602	Prupe.1G564900.1, Prupe.1G564900.1, Prupe.1G565600.1, Prupe.1G565600.1, Prupe.3G285000.1, Prupe.3G285000.1, Prupe.3G285000.2, Prupe.8G245200.1, Prupe.8G245200.1	PCP003075.1, PCP009226.1, PCP019170.1, PCP040517.1	18886_t_1, 26471_t_1	Rmu_sc0002226.1_g000018.1	Rr01170.t1, Rr018464.t1, Rr035377.t1	Ro02_G35087, Ro06_G09776
OG0001526	AT2G46260.1, AT3G61600.1, AT3G61600.2	RC1G0370600, RC7G0175500	gene32009-v2.0.a2-hybrid.t1, gene32009-v2.0.a2-hybrid.t2, gene32009-v2.0.a2-hybrid.t3, gene32009-v2.0.a2-hybrid.t4, gene32009-v2.0.a2-hybrid.t5, gene38388-v2.0.a2-hybrid.t1	MDP0000181535, MDP0000261668, MDP0000756205, MDP0000910149	Prupe.2G182300.1, Prupe.2G182300.1, Prupe.2G182300.2, Prupe.5G112100.1, Prupe.5G112100.1, Prupe.5G112100.2, Prupe.5G112100.3	PCP004270.1, PCP016779.1, PCP018384.1	32999_t_1, 6533_t_1	Rmu_co8444369.1_g000001.1, Rmu_sc0001609.1_g000004.1, Rmu_sc0004016.1_g000020.1	Rr06775.t1, Rr08505.t2	Ro05_G16766, Ro07_G19635
OG0001527	AT2G16250.1, AT4G39270.1	RC6G0177900, RC6G0473600	gene15149-v1.0-hybrid.t1, gene15149-v1.0-hybrid.t2, gene15149-v1.0-hybrid.t3, gene15149-v1.0-hybrid.t4, gene15149-v1.0-hybrid.t5, gene25237-v2.0.a2-hybrid.t1	MDP0000191247, MDP0000210542, MDP0000257021, MDP0000262687, MDP0000263209	Prupe.1G378900.1, Prupe.1G378900.1, Prupe.8G096500.1, Prupe.8G096500.1, Prupe.8G096500.2, Prupe.8G096500.3, Prupe.8G096500.4	PCP002818.1, PCP006092.1, PCP020200.1, PCP024517.1	11439_t_1, 9350_t_1	Rmu_co8095654.1_g000001.1, Rmu_sc0004470.1_g000003.1	Rr016797.t1, Rr040488.t1	Ro02_G02366, Ro02_G10131
OG0001528	AT2G39870.1, AT3G54000.1, AT3G54000.2, AT3G54000.3	RC1G0463500, RC3G0276000	gene18734-v2.0.a2-hybrid.t1, gene20875-v2.0.a2-hybrid.t1	MDP0000139221, MDP0000248781, MDP0000645105, MDP0000912495	Prupe.2G243200.1, Prupe.2G243200.1, Prupe.4G251600.1, Prupe.4G251600.1, Prupe.6G265300.1, Prupe.6G265300.1	PCP006981.1, PCP007096.1, PCP014460.1, PCP015988.1, PCP021340.1, PCP024024.1, PCP025634.1	17982_t_1, 20528_t_1	Rmu_sc0003074.1_g000005.1, Rmu_sc0004250.1_g000045.1, Rmu_sc0030064.1_g000001.1	Rr010329.t1, Rr040271.t1	Ro06_G09865, Ro07_G07795
OG0001529	AT2G21230.1, AT2G21230.2, AT2G21230.3, AT4G38900.1, AT4G38900.2, AT4G38900.3	RC6G0207600, RC6G0511900	gene01680-v1.0-hybrid.t1, gene01680-v1.0-hybrid.t2, gene01680-v1.0-hybrid.t3, gene01680-v1.0-hybrid.t4, gene01680-v1.0-hybrid.t5, gene08484-v2.0.a2-hybrid.t1	MDP0000120802, MDP0000280559, MDP0000282828, MDP0000300820, MDP0000479652	Prupe.1G369300.1, Prupe.1G369300.1, Prupe.1G369300.2	PCP008551.1, PCP022569.1, PCP022570.1, PCP033480.1	23138_t_1, 9441_t_1	Rmu_co8451713.1_g000001.1, Rmu_sc0011714.1_g000001.1	Rr012758.t1, Rr040484.t1	Ro02_G02277, Ro02_G21636
OG0001530	AT2G21600.1, AT4G39220.1	RC2G0151100, RC2G0151200, RC6G0471500	gene14733-v2.0.a2-hybrid.t1, gene15167-v2.0.a2-hybrid.t1, gene25255-v1.0-hybrid.t1	MDP0000235957, MDP0000243505, MDP0000920009	Prupe.1G377000.1, Prupe.1G377000.1, Prupe.7G157300.1, Prupe.7G157300.1, Prupe.7G157300.2, Prupe.7G157300.3, Prupe.8G094300.1, Prupe.8G094300.1, Prupe.8G094300.2	PCP010092.1, PCP014508.1, PCP014509.1, PCP042523.1	30528_t_1, 9366_t_1	Rmu_sc0003197.1_g000010.1, Rmu_sc0007698.1_g000016.1, Rmu_sc0013354.1_g000020.1	Rr032047.t1, Rr035932.t1, Rr07351.t1	Ro01_G01065, Ro02_G02350
OG0001531	AT2G37040.1, AT3G10340.1, AT3G53260.1, AT5G04230.1, AT5G04230.2	RC1G0412100, RC3G0212700, RC7G0317600	gene09753-v1.0-hybrid.t1, gene23261-v1.0-hybrid.t1	MDP0000191304, MDP0000261492, MDP0000388769, MDP0000668828, MDP0000787168	Prupe.2G211800.1, Prupe.2G211800.1, Prupe.2G211800.2, Prupe.6G235400.1, Prupe.6G235400.1	PCP008617.1, PCP018639.1, PCP019735.1, PCP026924.1, PCP027603.1, PCP043094.1	25169_t_1, 6386_t_1	Rmu_co8466277.1_g000001.1, Rmu_sc0000174.1_g000003.1, Rmu_sc0006102.1_g000012.1	Rr019362.t1	Ro06_G27621, Ro07_G16482
OG0001533	AT2G24400.1, AT4G31320.1	RC0G0261200, RC6G0541200	gene05343-v1.0-hybrid.t1, gene08754-v1.0-hybrid.t1, gene23052-v1.0-hybrid.t1	MDP0000148158, MDP0000153382, MDP0000180944, MDP0000387755, MDP0000874044	Prupe.1G455700.1, Prupe.1G455700.1, Prupe.3G023900.1, Prupe.3G023900.1	PCP007568.1, PCP019285.1, PCP041122.1, PCP044518.1	10962_t_1, 13396_t_1, 14636_t_1, 25813_t_1, 27671_t_1, 4986_t_1, 6769_t_1, 9680_t_1	Rmu_sc0001615.1_g000010.1, Rmu_sc0007817.1_g000004.1	Rr022874.t1, Rr029474.t1	Ro02_G00757, Ro06_G00912
OG0001534	AT2G01180.1, AT2G01180.2, AT3G02600.1, AT3G02600.2, AT3G02600.3, AT3G02600.4, AT3G02600.5	RC4G0386800	gene03666-v2.0.a2-hybrid.t1, gene03666-v2.0.a2-hybrid.t2	MDP0000248215, MDP0000267201, MDP0000312083, MDP0000943296	Prupe.1G317400.1, Prupe.1G317400.1, Prupe.1G317400.2, Prupe.1G317400.3, Prupe.1G317400.4, Prupe.1G317400.5, Prupe.1G317400.6, Prupe.3G148800.1, Prupe.3G148800.1, Prupe.3G148800.4, Prupe.3G148800.6, Prupe.3G148800.7, Prupe.3G148800.9	PCP002806.1, PCP009754.1, PCP044209.1	3387_t_1	Rmu_sc0000459.1_g000028.1	Rr05861.t2	Ro04_G02740
OG0001535	AT2G21660.1, AT2G21660.2, AT4G39260.1, AT4G39260.2, AT4G39260.3, AT4G39260.4	RC4G0329700, RC6G0178100	gene25231-v1.0-hybrid.t1	MDP0000260339, MDP0000797759	Prupe.2G011900.1, Prupe.2G011900.1, Prupe.3G163600.1, Prupe.3G163600.1, Prupe.7G178900.1, Prupe.7G178900.1, Prupe.8G096400.1, Prupe.8G096400.1, Prupe.8G096400.3, Prupe.8G096400.4, Prupe.8G096400.5, Prupe.8G096400.6, Prupe.8G096400.7	PCP001238.1, PCP040329.1	11437_t_1	Rmu_sc0004946.1_g000027.1	Rr016795.t1	Ro01_G29531, Ro01_G30319, Ro02_G10129, Ro04_G36106, Ro06_G12522
OG0001536	AT2G20800.1, AT4G05020.1, AT4G05020.2, AT4G21490.1, AT4G28220.1	RC2G0565600, RC2G0565700, RC5G0058000	gene10256-v2.0.a2-hybrid.t1, gene30707-v2.0.a2-hybrid.t1	MDP0000255696, MDP0000283026, MDP0000284363	Prupe.3G231300.1, Prupe.3G231300.1, Prupe.3G231400.1, Prupe.3G231400.1, Prupe.4G037100.1, Prupe.4G037100.1	PCP002646.1, PCP020884.1, PCP022172.1, PCP041090.1	25554_t_1, 520_t_1	Rmu_sc0001993.1_g000029.1, Rmu_sc0008565.1_g000008.1, Rmu_sc0009466.1_g000004.1, Rmu_sc0018381.1_g000008.1	Rr029283.t1, Rr03453.t1, Rr03454.t1	Ro03_G05920, Ro06_G05534
OG0001538	AT2G20610.1, AT2G20610.2, AT4G28410.1, AT4G28420.2, AT5G36160.1	RC2G0346000, RC2G0346200, RC2G0346300	gene17744-v1.0-hybrid.t1, gene17744-v1.0-hybrid.t2, gene17744-v1.0-hybrid.t3, gene17744-v1.0-hybrid.t4, gene17745-v2.0.a2-hybrid.t1, gene17745-v2.0.a2-hybrid.t2, gene17745-v2.0.a2-hybrid.t3	MDP0000124971, MDP0000260790	Prupe.3G133000.1, Prupe.3G133000.1, Prupe.3G133100.1, Prupe.3G133100.1, Prupe.3G133100.2, Prupe.3G133100.3	PCP001925.1, PCP001926.1	17838_t_1, 17839_t_1, 19514_t_1	Rmu_sc0002811.1_g000011.1, Rmu_ssc0000018.1_g000037.1	Rr030109.t1, Rr03241.t1	Ro06_G20127, Ro06_G20128
OG0001540	AT3G18210.1, AT3G18210.2	RC4G0385100, RC7G0024800	gene03646-v2.0.a2-hybrid.t1, gene03646-v2.0.a2-hybrid.t2, gene09436-v1.0-hybrid.t1	MDP0000599603, MDP0000912144	Prupe.1G319300.1, Prupe.1G319300.1, Prupe.1G319300.2, Prupe.1G319300.3, Prupe.1G319300.4, Prupe.1G319300.5, Prupe.1G319300.6, Prupe.1G319300.7, Prupe.5G226700.1, Prupe.5G226700.1, Prupe.5G226700.2, Prupe.5G226700.3, Prupe.5G226700.4, Prupe.5G226700.6	PCP005442.1, PCP009765.1	14166_t_1, 3369_t_1	Rmu_co8380367.1_g000001.1, Rmu_sc0000352.1_g000033.1, Rmu_sc0009798.1_g000001.1	Rr013244.t1, Rr05854.t1	Ro04_G02756, Ro05_G03553
OG0001541	AT3G05750.1, AT3G05750.2, AT3G58650.1, AT5G26910.1, AT5G26910.2, AT5G26910.3	RC3G0338000, RC4G0295600	gene05168-v2.0.a2-hybrid.t1, gene31565-v1.0-hybrid.t1, gene31565-v1.0-hybrid.t2, gene31565-v1.0-hybrid.t3	MDP0000217851, MDP0000237039, MDP0000273148, MDP0000370213	Prupe.1G125400.1, Prupe.1G125400.1, Prupe.1G125400.2, Prupe.1G125400.3, Prupe.6G315200.1, Prupe.6G315200.1	PCP027901.1, PCP028263.1, PCP043054.1, PCP044122.1	13828_t_1, 26383_t_1	Rmu_sc0000133.1_g000020.1, Rmu_sc0002260.1_g000005.1	Rr025298.t1, Rr041485.t1	Ro04_G25845, Ro06_G23815
OG0001542	AT3G02850.1, AT5G37500.1	RC3G0044600, RC7G0011200	gene09340-v1.0-hybrid.t1, gene35553-v2.0.a2-hybrid.t1, gene35553-v2.0.a2-hybrid.t2, gene35553-v2.0.a2-hybrid.t3, gene35553-v2.0.a2-hybrid.t4	MDP0000142193, MDP0000183373, MDP0000248694, MDP0000254312, MDP0000263295	Prupe.3G164900.1, Prupe.3G164900.1, Prupe.3G164900.2, Prupe.5G237000.1, Prupe.5G237000.1, Prupe.5G237000.2	PCP019661.1, PCP026839.1, PCP031876.1, PCP031877.1	23126_t_1, 8630_t_1	Rmu_co8354969.1_g000001.1, Rmu_sc0003579.1_g000005.1, Rmu_sc0017005.1_g000005.1	Rr024085.t1, Rr025555.t1, Rr032822.t1	Ro01_G25576, Ro05_G03646
OG0001544	AT3G51880.1, AT3G51880.2, AT3G51880.3, AT3G51880.4	RC1G0474200, RC3G0287700	gene18862-v1.0-hybrid.t1, gene20961-v1.0-hybrid.t1, gene20961-v1.0-hybrid.t2, gene20961-v1.0-hybrid.t3, gene20961-v1.0-hybrid.t4	MDP0000362980, MDP0000757111	Prupe.2G249000.1, Prupe.2G249000.1, Prupe.2G249000.2, Prupe.6G276300.1, Prupe.6G276300.1, Prupe.6G276300.2, Prupe.6G276300.3, Prupe.6G276300.4	PCP011657.1, PCP015749.1	18662_t_1, 24557_t_1	Rmu_co8427781.1_g000001.1, Rmu_sc0005056.1_g000014.1, Rmu_sc0008079.1_g000019.1, Rmu_sc0022743.1_g000005.1, Rmu_sc0022743.1_g000006.1	Rr034456.t1, Rr04190.t1	Ro06_G14404, Ro07_G07847
OG0001545	AT3G09290.1, AT3G53820.1, AT5G43540.1	RC4G0031200, RC5G0571000	gene18468-v1.0-hybrid.t1, gene30215-v1.0-hybrid.t1, gene32530-v1.0-hybrid.t1	MDP0000143134, MDP0000150879, MDP0000515760, MDP0000880188	Prupe.1G034200.1, Prupe.1G034200.1, Prupe.6G070100.1, Prupe.6G070100.1, Prupe.6G260600.1, Prupe.6G260600.1	PCP002456.1, PCP012382.1, PCP019478.1	17920_t_1, 25125_t_1, 27903_t_1, 32996_t_1	Rmu_sc0000040.1_g000014.1, Rmu_sc0000550.1_g000023.1, Rmu_ssc0000249.1_g000010.1	Rr016390.t1, Rr05427.t1, Rr07551.t1	Ro03_G27030, Ro04_G12461, Ro06_G09907
OG0001546	AT3G09680.1, AT5G02960.1	RC1G0214800, RC5G0526500, RC7G0453100	gene17652-v2.0.a2-hybrid.t1, gene25329-v2.0.a2-hybrid.t1, gene37354-v2.0.a2-hybrid.t1	MDP0000128876, MDP0000245646, MDP0000327325, MDP0000363108	Prupe.6G092700.1, Prupe.6G092700.1, Prupe.6G092700.2	PCP003927.1, PCP023247.1, PCP035981.1	12134_t_1, 3229_t_1, 3231_t_1	Rmu_sc0001366.1_g000036.1, Rmu_sc0012031.1_g000019.1, Rmu_sc0029132.1_g000001.1	Rr01778.t1, Rr023276.t1, Rr030855.t1	Ro02_G35606, Ro04_G00197, Ro05_G12580, Ro05_G20015, Ro05_G31141, Ro05_G31473, Ro06_G29395
OG0001547	AT3G28910.1, AT3G47600.1, AT5G62470.1, AT5G62470.2	RC2G0625000, RC7G0045700	gene03817-v1.0-hybrid.t1, gene03817-v1.0-hybrid.t2, gene26007-v1.0-hybrid.t1, gene26007-v1.0-hybrid.t2, gene26007-v1.0-hybrid.t3	MDP0000144744, MDP0000149102, MDP0000149535, MDP0000219359, MDP0000543585	Prupe.3G268000.1, Prupe.3G268000.1, Prupe.3G268000.2, Prupe.5G193200.1, Prupe.5G193200.1	PCP000157.1, PCP005193.1, PCP006701.1, PCP013665.1	13989_t_1, 31592_t_1	Rmu_sc0002416.1_g000020.1, Rmu_sc0004621.1_g000001.1, Rmu_sc0007958.1_g000006.1	Rr022279.t1, Rr04383.t1	Ro05_G03244, Ro06_G22340
OG0001548	AT3G54230.1, AT3G54230.2	RC1G0129900, RC1G0130100	gene00439-v2.0.a2-hybrid.t1, gene00439-v2.0.a2-hybrid.t2, gene00439-v2.0.a2-hybrid.t3, gene00439-v2.0.a2-hybrid.t4, gene00439-v2.0.a2-hybrid.t5, gene00439-v2.0.a2-hybrid.t6, gene00439-v2.0.a2-hybrid.t7, gene00439-v2.0.a2-hybrid.t8, gene00439-v2.0.a2-hybrid.t9	MDP0000122011, MDP0000184288	Prupe.2G049800.1, Prupe.2G049800.1, Prupe.2G049800.10, Prupe.2G049800.11, Prupe.2G049800.2, Prupe.2G049800.3, Prupe.2G049800.4, Prupe.2G049800.5, Prupe.2G049800.6, Prupe.2G049800.7, Prupe.2G049800.8, Prupe.2G049800.9	PCP008199.1, PCP023270.1	15751_t_1	Rmu_sc0004805.1_g000032.1, Rmu_sc0016170.1_g000004.1	Rr016408.t1	Ro07_G22616
OG0001549	AT3G23910.1, AT3G24255.1, AT3G24255.2	RC4G0206800, RC4G0207200, RC4G0255000	gene06532-v2.0.a2-hybrid.t1, gene06532-v2.0.a2-hybrid.t2	MDP0000263282	Prupe.1G161100.1, Prupe.1G161100.1, Prupe.1G161100.2	PCP020023.1	25654_t_1	Rmu_sc0000455.1_g000037.1, Rmu_sc0003264.1_g000019.1, Rmu_sc0003264.1_g000021.1, Rmu_sc0006428.1_g000007.1	Rr011957.t1, Rr012046.t1, Rr013124.t1, Rr017904.t1, Rr020812.t1, Rr022564.t1, Rr024832.t1, Rr026547.t1, Rr026959.t1, Rr03236.t1, Rr03257.t1, Rr05339.t1, Rr07166.t1, Rr09914.t1	Ro04_G12955, Ro04_G36551
OG0001550	AT3G28345.1, AT3G28360.1, AT3G28380.1, AT3G28390.1, AT3G28415.1	RC2G0636600	gene01322-v1.0-hybrid.t1, gene01322-v1.0-hybrid.t2, gene01322-v1.0-hybrid.t3, gene01322-v1.0-hybrid.t4, gene37998-v2.0.a2-hybrid.t1	MDP0000268617, MDP0000383809, MDP0000521460	Prupe.3G275900.1, Prupe.3G275900.1, Prupe.3G276100.1, Prupe.3G276100.1, Prupe.3G276100.2	PCP012136.1, PCP030435.1, PCP030436.1	21076_t_1, 21081_t_1, 21083_t_1, 21084_t_1, 21085_t_1	Rmu_ssc0000389.1_g000016.1, Rmu_ssc0000389.1_g000019.1	Rr022345.t1, Rr022346.t1, Rr022348.t1	Ro06_G16372, Ro06_G16373
OG0001552	AT3G12500.1	RC2G0120500, RC2G0122100, RC6G0304900	gene13071-v1.0-hybrid.t1, gene13071-v1.0-hybrid.t2, gene13072-v2.0.a2-hybrid.t1, gene17204-v1.0-hybrid.t1	MDP0000224397, MDP0000417095, MDP0000710349	Prupe.7G178500.1, Prupe.7G178500.1, Prupe.8G174900.1, Prupe.8G174900.1	PCP028373.1, PCP043230.1	1063_t_1, 1064_t_1, 1066_t_1	Rmu_sc0000974.1_g000004.1, Rmu_sc0000974.1_g000025.1, Rmu_sc0002340.1_g000010.1, Rmu_sc0008442.1_g000003.1, Rmu_sc0008442.1_g000009.1, Rmu_sc0020401.1_g000002.1	Rr028922.t1, Rr032811.t1, Rr033177.t1, Rr039675.t1	Ro01_G01270, Ro01_G01273, Ro02_G21490, Ro04_G21534
OG0001553	AT4G17160.1, AT4G17170.1, AT4G35860.1, AT4G35860.2	RC2G0663000, RC5G0002000, RC7G0253000	gene10479-v1.0-hybrid.t1, gene19860-v2.0.a2-hybrid.t1, gene27976-v2.0.a2-hybrid.t1	MDP0000120181, MDP0000145017, MDP0000170061, MDP0000310461, MDP0000452321, MDP0000914416	Prupe.3G295400.1, Prupe.3G295400.1, Prupe.4G001600.1, Prupe.4G001600.1, Prupe.4G001600.2, Prupe.4G001600.3	PCP000292.1, PCP004376.1, PCP005574.1	26158_t_1	Rmu_sc0002918.1_g000015.1, Rmu_ssc0000243.1_g000011.1	Rr02854.t1, Rr032238.t1, Rr040344.t1	Ro03_G24406, Ro05_G11762, Ro06_G03900
OG0001554	AT4G37680.1, AT4G37680.2, AT4G38320.1	RC2G0217100, RC7G0264700	gene05782-v1.0-hybrid.t1, gene05782-v1.0-hybrid.t2, gene10786-v1.0-hybrid.t1, gene10786-v1.0-hybrid.t2	MDP0000129626, MDP0000157399, MDP0000238581, MDP0000270344, MDP0000638667, MDP0000666415, MDP0000674735	Prupe.5G057500.2, Prupe.5G057500.3, Prupe.5G057500.4, Prupe.6G219200.1, Prupe.6G219200.1, Prupe.6G219200.2	PCP002074.1, PCP010610.1, PCP029419.1, PCP029457.1	18987_t_1, 8003_t_1	Rmu_sc0002237.1_g000016.1, Rmu_sc0002372.1_g000016.1	Rr02924.t1, Rr07073.t1	Ro01_G04254, Ro05_G07228
OG0001555	AT4G35180.1	RC6G0303400, RC6G0303500, RC6G0303600	gene17180-v1.0-hybrid.t1, gene17181-v2.0.a2-hybrid.t1, gene17182-v1.0-hybrid.t1, gene17183-v1.0-hybrid.t1	MDP0000164891, MDP0000280685, MDP0000283947	Prupe.8G173300.1, Prupe.8G173300.1, Prupe.8G173400.1, Prupe.8G173400.1, Prupe.8G173500.1, Prupe.8G173500.1	PCP017415.1, PCP017416.1, PCP032890.1	26836_t_1, 26837_t_1, 26838_t_1, 26842_t_1	Rmu_sc0000685.1_g000010.1, Rmu_sc0001225.1_g000006.1, Rmu_sc0001719.1_g000006.1, Rmu_sc0004010.1_g000011.1	Rr023851.t1, Rr023852.t1, Rr023853.t1, Rr06878.t1	Ro02_G18398, Ro02_G18400
OG0001556	AT4G08470.1, AT4G08480.1, AT4G08500.1	RC5G0690900, RC5G0694100, RC5G0699600, RC5G0706600, RC7G0570000	gene02258-v2.0.a2-hybrid.t1, gene02258-v2.0.a2-hybrid.t2, gene24443-v2.0.a2-hybrid.t1	MDP0000212585, MDP0000234957, MDP0000235220, MDP0000295586	Prupe.1G505700.1, Prupe.1G505700.1, Prupe.1G505700.2, Prupe.1G505800.1, Prupe.1G505800.1	PCP013553.1, PCP024818.1, PCP028118.1	18143_t_1, 24813_t_1	Rmu_sc0001324.1_g000001.1, Rmu_sc0006084.1_g000016.1, Rmu_sc0007806.1_g000004.1, Rmu_sc0008014.1_g000003.1, Rmu_sc0008749.1_g000001.1, Rmu_sc0008957.1_g000002.1, Rmu_sc0011551.1_g000001.1	Rr09484.t1	Ro05_G19163
OG0001557	AT4G28600.1	RC4G0060300, RC6G0372300	gene08294-v1.0-hybrid.t1, gene08294-v1.0-hybrid.t2, gene08294-v1.0-hybrid.t3, gene36561-v2.0.a2-hybrid.t1, gene36561-v2.0.a2-hybrid.t2, gene36561-v2.0.a2-hybrid.t3, gene36561-v2.0.a2-hybrid.t4, gene36561-v2.0.a2-hybrid.t5, gene36561-v2.0.a2-hybrid.t6	MDP0000086690, MDP0000138477, MDP0000159239, MDP0000169210	Prupe.1G044600.1, Prupe.1G044600.1, Prupe.1G044600.2, Prupe.8G219000.1, Prupe.8G219000.1, Prupe.8G219000.2, Prupe.8G219000.3	PCP006235.1, PCP006770.1, PCP009981.1	10824_t_1, 29328_t_1	Rmu_sc0005424.1_g000020.1, Rmu_sc0007029.1_g000031.1	Rr038224.t1, Rr06027.t1	Ro02_G13752, Ro04_G12747
OG0001558	AT4G25400.1, AT4G25410.1, AT5G51780.1, AT5G51790.1	RC1G0529300, RC1G0529400	gene13365-v2.0.a2-hybrid.t1, gene38638-v2.0.a2-hybrid.t1, gene38638-v2.0.a2-hybrid.t2	MDP0000125939, MDP0000246258, MDP0000652631, MDP0000866611	Prupe.2G285900.1, Prupe.2G285900.1, Prupe.2G285900.2, Prupe.2G285900.3, Prupe.2G285900.4, Prupe.2G286000.1, Prupe.2G286000.1, Prupe.2G286000.2	PCP006165.1, PCP018326.1, PCP032937.1, PCP039712.1	8332_t_1	Rmu_ssc0000116.1_g000013.1, Rmu_ssc0000116.1_g000014.1	Rr016473.t1, Rr030048.t1, Rr07183.t1	Ro07_G24113, Ro07_G24114, Ro07_G34749
OG0001559	AT4G01245.1, AT4G01270.1	RC1G0363400, RC2G0246400	gene20790-v1.0-hybrid.t1, gene20790-v1.0-hybrid.t2, gene20790-v1.0-hybrid.t3, gene38370-v2.0.a2-hybrid.t1	MDP0000276831	Prupe.2G177000.1, Prupe.2G177000.1, Prupe.2G177000.2, Prupe.2G177000.3, Prupe.2G177000.4, Prupe.2G177000.5, Prupe.2G177000.6, Prupe.2G177000.7, Prupe.2G177000.8, Prupe.2G177000.9, Prupe.2G177100.1, Prupe.2G177100.1, Prupe.2G177100.2	PCP022431.1, PCP029277.1, PCP029278.1	11420_t_1, 32955_t_1	Rmu_sc0004683.1_g000004.1, Rmu_sc0005791.1_g000023.1	Rr038166.t1, Rr041617.t1, Rr08350.t1	Ro01_G18487, Ro07_G04377
OG0001560	AT4G14480.1	RC7G0531700	gene32528-v1.0-hybrid.t1	MDP0000160605, MDP0000193834, MDP0000244070, MDP0000245931, MDP0000254392, MDP0000301366, MDP0000302037, MDP0000435396, MDP0000611066, MDP0000790327	Prupe.1G031800.1, Prupe.1G031800.1, Prupe.1G033800.1, Prupe.1G033800.1, Prupe.1G034000.1, Prupe.1G034000.1, Prupe.4G193100.1, Prupe.4G193100.1	PCP012667.1, PCP012668.1, PCP027190.1, PCP027604.1, PCP027605.1, PCP034275.1, PCP043096.1	27905_t_1	Rmu_co8154356.1_g000001.1, Rmu_co8201760.1_g000001.1, Rmu_sc0000040.1_g000009.1	Rr05429.t1	Ro04_G12463
OG0001562	AT4G27460.1, AT5G53750.1	RC5G0074200, RC5G0303100, RC5G0303400, RC6G0306000	gene30406-v1.0-hybrid.t1, gene31270-v1.0-hybrid.t1, gene31272-v2.0.a2-hybrid.t1	MDP0000126972, MDP0000293711, MDP0000688643, MDP0000850193	Prupe.4G044300.1, Prupe.4G044300.1, Prupe.4G185300.1, Prupe.4G185300.1	PCP005267.1, PCP008909.1, PCP016882.1, PCP025391.1	10320_t_1, 10322_t_1, 1732_t_1	Rmu_co8244867.1_g000001.1, Rmu_sc0001626.1_g000001.1, Rmu_sc0006060.1_g000004.1, Rmu_sc0007995.1_g000001.1, Rmu_sc0017465.1_g000002.1	Rr029221.t1, Rr05739.t1	Ro03_G06492, Ro03_G16016, Ro03_G16017
OG0001563	AT4G32010.1	RC3G0308400	gene13877-v2.0.a2-hybrid.t1, gene13877-v2.0.a2-hybrid.t2, gene13877-v2.0.a2-hybrid.t3	MDP0000300196, MDP0000320314	Prupe.6G293400.1, Prupe.6G293400.1, Prupe.6G293400.10, Prupe.6G293400.11, Prupe.6G293400.12, Prupe.6G293400.13, Prupe.6G293400.14, Prupe.6G293400.15, Prupe.6G293400.16, Prupe.6G293400.17, Prupe.6G293400.18, Prupe.6G293400.2, Prupe.6G293400.3, Prupe.6G293400.4, Prupe.6G293400.5, Prupe.6G293400.6, Prupe.6G293400.7, Prupe.6G293400.8, Prupe.6G293400.9	PCP003650.1, PCP006612.1	28720_t_1	Rmu_sc0004267.1_g000005.1, Rmu_sc0030082.1_g000002.1	Rr04056.t1, Rr04056.t2	Ro06_G28922
OG0001564	AT4G33260.1, AT4G33260.2, AT4G33270.1, AT5G26900.1, AT5G27080.1, AT5G27570.1	RC1G0592400, RC3G0165100	gene12616-v2.0.a2-hybrid.t1, gene37687-v2.0.a2-hybrid.t1	MDP0000194231, MDP0000199792, MDP0000263046, MDP0000635733	Prupe.1G099100.1, Prupe.1G099100.1, Prupe.1G099100.2, Prupe.1G099100.3, Prupe.2G323700.1, Prupe.2G323700.1, Prupe.7G086200.1, Prupe.7G086200.1	PCP003597.1, PCP026033.1, PCP031364.1, PCP043830.1	11737_t_1, 22834_t_1	Rmu_co8406979.1_g000001.1, Rmu_ssc0000341.1_g000010.1	Rr027759.t1, Rr037754.t1	Ro06_G29159, Ro07_G08988
OG0001565	AT4G15955.1, AT4G15955.2, AT4G15955.3	RC4G0286300, RC4G0286400, RC6G0429600	gene10571-v1.0-hybrid.t1, gene36717-v2.0.a2-hybrid.t1	MDP0000145995, MDP0000157089, MDP0000468038, MDP0000543088, MDP0000731356	Prupe.1G124200.1, Prupe.1G124200.1, Prupe.1G124300.1, Prupe.1G124300.1, Prupe.1G124500.1, Prupe.1G124500.1	PCP000439.1, PCP026577.1, PCP034296.1	18199_t_1, 5990_t_1, 8590_t_1	Rmu_co7970336.1_g000001.1, Rmu_co8074082.1_g000001.1, Rmu_sc0001290.1_g000011.1, Rmu_sc0002038.1_g000010.1, Rmu_sc0005142.1_g000038.1, Rmu_sc0006269.1_g000005.1	Rr013330.t1	Ro02_G07038, Ro04_G19566
OG0001566	AT4G37930.1, AT5G26780.1, AT5G26780.2, AT5G26780.3	RC2G0232100, RC7G0501600	gene22698-v2.0.a2-hybrid.t1, gene26440-v2.0.a2-hybrid.t1, gene26440-v2.0.a2-hybrid.t2	MDP0000174076, MDP0000234570, MDP0000279463, MDP0000332596, MDP0000332597	Prupe.1G539400.1, Prupe.1G539400.1, Prupe.1G539400.2, Prupe.1G539400.3, Prupe.1G539400.4, Prupe.6G209100.1, Prupe.6G209100.1, Prupe.6G209100.2	PCP025044.1, PCP029503.1, PCP043711.1	22158_t_1, 31772_t_1	Rmu_sc0000029.1_g000053.1, Rmu_sc0001870.1_g000018.1, Rmu_sc0006510.1_g000006.1	Rr023126.t1, Rr02963.t1	Ro01_G11218, Ro05_G26398
OG0001567	AT4G11450.1, AT4G11560.1	RC7G0191800, RC7G0191900	gene37010-v2.0.a2-hybrid.t1, gene37010-v2.0.a2-hybrid.t2, gene37011-v2.0.a2-hybrid.t1, gene37011-v2.0.a2-hybrid.t2, gene37011-v2.0.a2-hybrid.t3, gene37011-v2.0.a2-hybrid.t4, gene37011-v2.0.a2-hybrid.t5, gene37011-v2.0.a2-hybrid.t6	MDP0000274958, MDP0000285008	Prupe.5G100000.1, Prupe.5G100000.1, Prupe.5G100000.2, Prupe.5G100100.1, Prupe.5G100100.1, Prupe.5G100100.2, Prupe.5G100100.3, Prupe.5G100100.4	PCP018497.1, PCP018498.1, PCP023731.1	29974_t_1, 29975_t_1, 30135_t_1	Rmu_co8408317.1_g000001.1, Rmu_sc0006732.1_g000009.1, Rmu_sc0006732.1_g000010.1	Rr020276.t1, Rr020283.t1	Ro05_G11422
OG0001568	AT4G32920.1, AT4G32920.2, AT4G32920.3, AT5G11700.1, AT5G11700.2	RC2G0071800, RC6G0554600	gene09027-v2.0.a2-hybrid.t1, gene09027-v2.0.a2-hybrid.t2, gene35300-v2.0.a2-hybrid.t1, gene35300-v2.0.a2-hybrid.t2	MDP0000134760, MDP0000182612, MDP0000185183, MDP0000264568, MDP0000698253	Prupe.1G443300.1, Prupe.1G443300.1, Prupe.1G443300.2, Prupe.1G443300.3, Prupe.1G443300.5, Prupe.7G216400.1, Prupe.7G216400.1	PCP003456.1, PCP010518.1, PCP021228.1, PCP023210.1	26106_t_1, 6922_t_1	Rmu_sc0009381.1_g000004.1	Rr020460.t1, Rr02369.t1	Ro01_G00845, Ro02_G00656
OG0001569	AT5G01810.1, AT5G01810.2, AT5G01810.3, AT5G07070.1, AT5G58380.1	RC3G0304800, RC5G0623400	gene13841-v1.0-hybrid.t1, gene28136-v1.0-hybrid.t1	MDP0000165729, MDP0000278839, MDP0000313460, MDP0000747045, MDP0000859587	Prupe.2G261600.1, Prupe.2G261600.1, Prupe.2G261600.2, Prupe.6G043700.1, Prupe.6G043700.1, Prupe.6G290400.1, Prupe.6G290400.1	PCP003665.1, PCP004503.1, PCP006628.1, PCP010041.1, PCP027628.1	30006_t_1, 4075_t_1	Rmu_sc0008676.1_g000003.1, Rmu_sc0021377.1_g000007.1	Rr023827.t1, Rr04077.t1	Ro03_G10629, Ro06_G05691
OG0001570	AT5G39270.1, AT5G39280.1, AT5G39290.1, AT5G39300.1	RC2G0604000, RC2G0604300, RC6G0038900	gene04297-v1.0-hybrid.t1, gene04299-v2.0.a2-hybrid.t1, gene04404-v1.0-hybrid.t1, gene37964-v2.0.a2-hybrid.t1	MDP0000261103, MDP0000420893, MDP0000620349	Prupe.2G121800.1, Prupe.2G121800.1, Prupe.3G256600.1, Prupe.3G256600.1	PCP026609.1, PCP044673.1	31457_t_1, 31458_t_1, 31460_t_1, 31461_t_1, 32456_t_1	Rmu_co8047734.1_g000001.1, Rmu_sc0001341.1_g000008.1, Rmu_sc0006218.1_g000025.1, Rmu_sc0006218.1_g000027.1	Rr010818.t1, Rr022192.t1, Rr038024.t1, Rr038338.t1	Ro02_G36059
OG0001571	AT5G48150.1, AT5G48150.2	RC0G0015000, RC5G0389300	gene03551-v1.0-hybrid.t1, gene21592-v1.0-hybrid.t1	MDP0000152670, MDP0000159531, MDP0000205236, MDP0000284679, MDP0000804652	Prupe.3G201900.1, Prupe.3G201900.1, Prupe.3G201900.2, Prupe.3G201900.3, Prupe.3G201900.4, Prupe.3G201900.5, Prupe.4G233000.1, Prupe.4G233000.1, Prupe.4G233000.2, Prupe.4G233000.6, Prupe.4G233000.7	PCP008708.1, PCP015505.1, PCP028957.1, PCP029246.1	28360_t_1, 33445_t_1	Rmu_co8517349.1_g000001.1, Rmu_sc0008149.1_g000012.1	Rr024265.t1, Rr025087.t1	Ro03_G17987, Ro06_G17303
OG0001572	AT5G06820.1	RC0G0214200, RC0G0214800, RC0G0215800, RC3G0139300	gene22229-v2.0.a2-hybrid.t1, gene22229-v2.0.a2-hybrid.t2, gene22229-v2.0.a2-hybrid.t3, gene22662-v2.0.a2-hybrid.t1	MDP0000154499, MDP0000201937, MDP0000246206	Prupe.6G256200.1, Prupe.6G256200.1, Prupe.6G256200.2, Prupe.7G074000.1, Prupe.7G074000.1, Prupe.7G074000.2	PCP000063.1, PCP025163.1	3506_t_1, 4035_t_1, 4720_t_1	Rmu_co8335633.1_g000001.1, Rmu_sc0002679.1_g000001.1, Rmu_sc0006148.1_g000002.1, Rmu_sc0009296.1_g000001.1	Rr012267.t1, Rr037736.t1, Rr05534.t1, Rr05539.t1	Ro05_G11774, Ro06_G18929, Ro06_G23703
OG0001573	AT5G45500.1, AT5G45500.2, AT5G45520.1	RC3G0145800, RC5G0054200	gene22215-v1.0-hybrid.t1, gene22215-v1.0-hybrid.t2, gene22215-v1.0-hybrid.t3	MDP0000224187, MDP0000226528, MDP0000252053, MDP0000774719	Prupe.4G034300.1, Prupe.4G034300.1, Prupe.7G078100.1, Prupe.7G078100.1, Prupe.7G078100.2, Prupe.7G078100.3, Prupe.7G078100.4, Prupe.7G078600.1, Prupe.7G078600.1	PCP012539.1, PCP016733.1, PCP016735.1	4039_t_1, 544_t_1, 6542_t_1	Rmu_sc0004732.1_g000003.1, Rmu_sc0010248.1_g000001.1, Rmu_sc0014513.1_g000002.1	Rr029308.t2, Rr038176.t1	Ro03_G05897, Ro06_G29265
OG0001574	AT5G20230.1	RC2G0433100, RC2G0433300, RC2G0433400, RC2G0433600	gene15749-v1.0-hybrid.t1, gene15752-v1.0-hybrid.t1	MDP0000118766, MDP0000184409, MDP0000251180, MDP0000286604, MDP0000479478, MDP0000619261, MDP0000866270	Prupe.3G086500.1, Prupe.3G086500.1, Prupe.3G112300.1, Prupe.3G112300.1, Prupe.7G246300.1, Prupe.7G246300.1	PCP017192.1, PCP041165.1	4806_t_1, 4809_t_1	Rmu_sc0002398.1_g000004.1, Rmu_sc0002398.1_g000005.1, Rmu_sc0002398.1_g000011.1, Rmu_sc0002792.1_g000051.1, Rmu_sc0006464.1_g000006.1	Rr026438.t1, Rr035551.t1, Rr041218.t1	Ro06_G28293, Ro06_G28294
OG0001575	AT5G67360.1	RC2G0207600, RC6G0574000	gene02547-v1.0-hybrid.t1, gene02548-v1.0-hybrid.t1, gene02548-v1.0-hybrid.t2, gene02548-v1.0-hybrid.t3, gene23986-v1.0-hybrid.t1	MDP0000275058, MDP0000296241, MDP0000302970, MDP0000399807, MDP0000710146	Prupe.1G425400.1, Prupe.1G425400.1, Prupe.1G425700.1, Prupe.1G425700.1, Prupe.6G224600.1, Prupe.6G224600.1	PCP007237.1, PCP007238.1, PCP013841.1, PCP039610.1	18453_t_1, 7060_t_1, 7061_t_1	Rmu_co8090004.1_g000001.1, Rmu_co8331721.1_g000001.1, Rmu_sc0007504.1_g000002.1, Rmu_sc0015692.1_g000006.1	Rr01599.t1, Rr024531.t1	Ro01_G04193, Ro02_G00524
OG0001576	AT5G40450.1	RC2G0657200, RC2G0657300, RC2G0657400	gene28474-v1.0-hybrid.t1, gene28474-v1.0-hybrid.t2, gene28474-v1.0-hybrid.t3, gene28474-v1.0-hybrid.t4, gene28474-v1.0-hybrid.t5, gene28474-v1.0-hybrid.t6	MDP0000125609, MDP0000160098, MDP0000180420, MDP0000244067, MDP0000261713, MDP0000288768, MDP0000531101, MDP0000714688, MDP0000716986	Prupe.3G291300.1, Prupe.3G291300.1, Prupe.3G291300.2	PCP008411.1, PCP023315.1, PCP042204.1	27071_t_1	Rmu_co8257395.1_g000001.1, Rmu_sc0002979.1_g000007.1, Rmu_sc0024990.1_g000001.1, Rmu_sc0036573.1_g000001.1	Rr01213.t1, Rr025594.t1	Ro04_G17944, Ro06_G28043
OG0001599	AT1G12600.1, AT4G23010.1, AT4G23010.2, AT4G23010.3	RC1G0270400, RC1G0314000, RC4G0415900, RC4G0445100, RC6G0368500, RC7G0207900	gene36993-v2.0.a2-hybrid.t1, gene38268-v2.0.a2-hybrid.t1	MDP0000158708, MDP0000189783, MDP0000229128, MDP0000244568	Prupe.2G153800.1, Prupe.2G153800.1, Prupe.5G089700.1, Prupe.5G089700.1, Prupe.5G089700.2	PCP001481.1, PCP011971.1, PCP018518.1, PCP034163.1	22287_t_1, 29456_t_1	Rmu_sc0002453.1_g000013.1, Rmu_sc0002464.1_g000008.1, Rmu_sc0008907.1_g000006.1	Rr029054.t1	Ro05_G14853, Ro07_G15038
OG0001600	AT1G13320.1, AT1G13320.2, AT1G13320.3, AT1G25490.1, AT3G25800.1, AT3G25800.2	RC4G0397100, RC7G0078900	gene03773-v2.0.a2-hybrid.t1, gene03773-v2.0.a2-hybrid.t2, gene24353-v2.0.a2-hybrid.t1, gene24353-v2.0.a2-hybrid.t2	MDP0000141005, MDP0000145557, MDP0000241811, MDP0000244812	Prupe.1G307900.1, Prupe.1G307900.1, Prupe.1G307900.2, Prupe.5G220100.1, Prupe.5G220100.1	PCP009090.1, PCP009545.1, PCP009694.1, PCP015573.1	3772_t_1, 6647_t_1	Rmu_sc0001940.1_g000038.1, Rmu_sc0037639.1_g000001.1	Rr023669.t1, Rr032729.t1	Ro04_G02654, Ro05_G16283
OG0001601	AT1G17120.1, AT2G34960.1	RC5G0193900, RC5G0247000, RC5G0247100	gene19956-v1.0-hybrid.t1, gene31339-v1.0-hybrid.t1	MDP0000284187, MDP0000286390, MDP0000690396	Prupe.4G118600.1, Prupe.4G118600.1, Prupe.4G118700.1, Prupe.4G118700.1, Prupe.4G150300.1, Prupe.4G150300.1	PCP007802.1, PCP008379.1, PCP014801.1, PCP033780.1	12712_t_1, 12713_t_1, 13727_t_1	Rmu_sc0004847.1_g000002.1, Rmu_sc0009432.1_g000015.1, Rmu_sc0009432.1_g000016.1, Rmu_sc0009432.1_g000017.1, Rmu_sc0009561.1_g000001.1	Rr018164.t1, Rr029647.t1, Rr033649.t1	Ro03_G15671, Ro03_G32960
OG0001602	AT1G05890.1, AT1G05890.2, AT1G65430.1, AT2G31510.1	RC3G0418900, RC4G0145800, RC5G0369900	gene01741-v2.0.a2-hybrid.t1, gene21532-v1.0-hybrid.t1, gene21786-v1.0-hybrid.t1	MDP0000012693, MDP0000076881, MDP0000267691, MDP0000271544	Prupe.1G191400.1, Prupe.1G191400.1, Prupe.6G364600.1, Prupe.6G364600.1	PCP004419.1, PCP015530.1, PCP023375.1	31839_t_1, 32608_t_1	Rmu_co8279309.1_g000001.1, Rmu_sc0000600.1_g000003.1, Rmu_sc0006572.1_g000005.1, Rmu_sc0007318.1_g000013.1	Rr011104.t1, Rr0207.t1, Rr09422.t1	Ro03_G22651, Ro04_G21001, Ro06_G09254
OG0001603	AT1G23170.1, AT1G23170.2, AT1G70770.1, AT1G70770.2	RC3G0050400, RC4G0466300	gene06208-v2.0.a2-hybrid.t1, gene06208-v2.0.a2-hybrid.t2, gene25473-v2.0.a2-hybrid.t1, gene25473-v2.0.a2-hybrid.t2	MDP0000143103, MDP0000185817, MDP0000262973, MDP0000303941, MDP0000894622	Prupe.1G329900.1, Prupe.1G329900.1, Prupe.3G161600.1, Prupe.3G161600.1	PCP010217.1, PCP012022.1, PCP021041.1, PCP027693.1	13129_t_1, 24069_t_1	Rmu_sc0006117.1_g000001.1, Rmu_sc0011070.1_g000001.1, Rmu_sc0026347.1_g000004.1, Rmu_sc0034766.1_g000001.1	Rr020134.t1, Rr05490.t1	Ro01_G25540, Ro04_G00301
OG0001604	AT1G49760.1, AT1G49760.2, AT2G23350.1, AT4G34110.1	RC6G0107100, RC6G0565500	gene09134-v1.0-hybrid.t1, gene09134-v1.0-hybrid.t2, gene09134-v1.0-hybrid.t3, gene35584-v2.0.a2-hybrid.t1, gene35584-v2.0.a2-hybrid.t2	MDP0000124102, MDP0000152771, MDP0000156895, MDP0000253709, MDP0000283985, MDP0000497543	Prupe.1G432200.1, Prupe.1G432200.1, Prupe.1G432200.2, Prupe.8G129400.1, Prupe.8G129400.1	PCP007709.1, PCP012292.1, PCP025443.1, PCP026865.1	14798_t_1, 254_t_1, 7007_t_1	Rmu_sc0003012.1_g000007.1	Rr010263.t1, Rr02445.t1	Ro02_G21468
OG0001605	AT1G23290.1, AT1G70600.1	RC2G0656700, RC4G0373000, RC5G0169200	gene07000-v2.0.a2-hybrid.t1, gene22275-v1.0-hybrid.t1	MDP0000200882, MDP0000215185, MDP0000411382, MDP0000632220, MDP0000685167	Prupe.1G243800.1, Prupe.1G243800.1, Prupe.3G291800.1, Prupe.3G291800.1, Prupe.4G102400.1, Prupe.4G102400.1	PCP008407.1, PCP016929.1, PCP024243.1	27065_t_1, 29261_t_1	Rmu_sc0004464.1_g000011.1, Rmu_sc0004464.1_g000012.1, Rmu_sc0005847.1_g000003.1, Rmu_sc0010744.1_g000002.1, Rmu_sc0017459.1_g000008.1	Rr01207.t1, Rr031167.t1, Rr037210.t1	Ro04_G19467, Ro06_G03944
OG0001606	AT1G14680.1, AT4G09060.1, AT4G09060.2	RC0G0150500, RC3G0124400, RC5G0430500, RC5G0430600, RC7G0540900	gene11926-v2.0.a2-hybrid.t1	MDP0000158994, MDP0000316574, MDP0000423589	Prupe.1G524200.1, Prupe.1G524200.1	PCP009328.1, PCP011103.1, PCP013050.1	19500_t_1, 19507_t_1, 3525_t_1	Rmu_sc0001047.1_g000051.1, Rmu_sc0001371.1_g000020.1, Rmu_sc0001847.1_g000002.1, Rmu_sc0002988.1_g000004.1, Rmu_sc0003789.1_g000001.1, Rmu_sc0004567.1_g000016.1, Rmu_sc0004800.1_g000003.1, Rmu_sc0005102.1_g000001.1, Rmu_sc0006651.1_g000010.1, Rmu_sc0006651.1_g000011.1, Rmu_ssc0000398.1_g000017.1	Rr013560.t1	Ro05_G15601
OG0001608	AT1G23280.1	RC4G0374100, RC7G0126800	gene06993-v2.0.a2-hybrid.t1, gene13104-v2.0.a2-hybrid.t1, gene13104-v2.0.a2-hybrid.t2, gene13104-v2.0.a2-hybrid.t3, gene13104-v2.0.a2-hybrid.t4, gene13104-v2.0.a2-hybrid.t5, gene13104-v2.0.a2-hybrid.t6	MDP0000153127, MDP0000187617, MDP0000330332, MDP0000702352	Prupe.1G244800.1, Prupe.1G244800.1, Prupe.1G244800.2, Prupe.8G011700.1, Prupe.8G011700.1, Prupe.8G011700.2, Prupe.8G011700.3, Prupe.8G016700.1, Prupe.8G016700.1, Prupe.8G016700.2, Prupe.8G016700.3, Prupe.8G016700.4	PCP005831.1, PCP020574.1, PCP035740.1	29269_t_1	Rmu_sc0001762.1_g000037.1	Rr018676.t1	Ro04_G19460
OG0001610	AT1G04260.1, AT1G08770.1	RC6G0264100, RC6G0390800	gene32601-v1.0-hybrid.t1	MDP0000220677, MDP0000245149, MDP0000269647, MDP0000457514, MDP0000505812, MDP0000917558	Prupe.1G028100.1, Prupe.1G028100.1, Prupe.8G231200.1, Prupe.8G231200.1, Prupe.8G231200.2	PCP007771.1, PCP024652.1, PCP026121.1	20046_t_1, 20750_t_1	Rmu_co8067152.1_g000001.1, Rmu_co8227881.1_g000001.1, Rmu_sc0001336.1_g000076.1, Rmu_sc0001527.1_g000028.1, Rmu_sc0003144.1_g000009.1, Rmu_sc0005115.1_g000005.1, Rmu_sc0008048.1_g000008.1, Rmu_sc0010773.1_g000001.1, Rmu_sc0029928.1_g000001.1	Rr027317.t1, Rr035940.t1	Ro04_G21559
OG0001611	AT1G53470.1, AT1G78610.1, AT2G17000.1, AT3G14810.1, AT3G14810.2	RC5G0612200, RC6G0298800, RC6G0525300	gene08593-v1.0-hybrid.t1, gene28210-v1.0-hybrid.t1, gene28210-v1.0-hybrid.t2, gene35738-v2.0.a2-hybrid.t1	MDP0000314223, MDP0000768339	Prupe.1G358700.1, Prupe.1G358700.1, Prupe.8G170400.1, Prupe.8G170400.1	PCP000921.1, PCP002756.1, PCP019534.1	11128_t_1, 5783_t_1, 9535_t_1, 9777_t_1	Rmu_sc0001141.1_g000023.1, Rmu_sc0009053.1_g000002.1, Rmu_sc0012878.1_g000006.1, Rmu_sc0014203.1_g000020.1	Rr022972.t1, Rr031816.t1	Ro02_G10401, Ro02_G19294
OG0001613	AT1G09000.1, AT1G54960.1, AT3G06030.1	RC3G0357000, RC3G0357200, RC4G0234500	gene05905-v2.0.a2-hybrid.t1, gene05905-v2.0.a2-hybrid.t2, gene05905-v2.0.a2-hybrid.t3, gene22552-v2.0.a2-hybrid.t1	MDP0000127586, MDP0000197511, MDP0000225672, MDP0000295783	Prupe.1G154200.1, Prupe.1G154200.1, Prupe.1G154200.2, Prupe.6G326300.1, Prupe.6G326300.1, Prupe.6G326300.2, Prupe.6G326300.3	PCP002357.1, PCP003551.1, PCP018030.1, PCP030776.1	22970_t_1, 28942_t_1	Rmu_co8320689.1_g000001.1, Rmu_sc0003140.1_g000015.1	Rr010623.t1, Rr034856.t1	Ro04_G17667, Ro06_G02887
OG0001614	AT1G22070.1, AT1G77920.1	RC0G0212300	gene31322-v2.0.a2-hybrid.t1, gene31322-v2.0.a2-hybrid.t2, gene31322-v2.0.a2-hybrid.t3	MDP0000156309, MDP0000277999, MDP0000283812, MDP0000572784	Prupe.1G508100.1, Prupe.1G508100.1, Prupe.1G508100.10, Prupe.1G508100.11, Prupe.1G508100.12, Prupe.1G508100.13, Prupe.1G508100.14, Prupe.1G508100.15, Prupe.1G508100.16, Prupe.1G508100.17, Prupe.1G508100.2, Prupe.1G508100.3, Prupe.1G508100.4, Prupe.1G508100.5, Prupe.1G508100.6, Prupe.1G508100.7, Prupe.1G508100.8, Prupe.1G508100.9	PCP007548.1	1526_t_1	Rmu_sc0002676.1_g000006.1	Rr011645.t1	Ro05_G31717
OG0001615	AT1G08830.1, AT1G08830.2, AT5G18100.1, AT5G18100.2	RC3G0004100, RC3G0373000	gene10399-v2.0.a2-hybrid.t1, gene16423-v2.0.a2-hybrid.t1, gene16423-v2.0.a2-hybrid.t2	MDP0000121919, MDP0000315650, MDP0000321336, MDP0000364366	Prupe.6G335000.1, Prupe.6G335000.1, Prupe.6G335000.2, Prupe.6G335000.3, Prupe.6G335000.4, Prupe.7G005300.1, Prupe.7G005300.1, Prupe.7G005300.2, Prupe.7G005300.3	PCP011440.1, PCP016972.1, PCP026905.1	15511_t_1, 19362_t_1	Rmu_sc0001438.1_g000032.1, Rmu_sc0002823.1_g000007.1	Rr014815.t1, Rr030959.t1, Rr035105.t1	Ro06_G08164
OG0001616	AT1G08880.1, AT1G54690.1	RC3G0367800, RC6G0417500, RC6G0417700	gene22354-v1.0-hybrid.t1, gene27760-v2.0.a2-hybrid.t1, gene27761-v1.0-hybrid.t1	MDP0000164957, MDP0000189688, MDP0000202027, MDP0000259057, MDP0000286160, MDP0000759996	Prupe.6G332900.1, Prupe.6G332900.1, Prupe.8G250000.1, Prupe.8G250000.1, Prupe.8G250100.1, Prupe.8G250100.1	PCP024280.1, PCP025194.1, PCP025195.1, PCP041044.1	14485_t_1, 18300_t_1, 18303_t_1	Rmu_co8413311.1_g000001.1, Rmu_sc0002993.1_g000016.1	Rr041565.t1, Rr041567.t1	Ro02_G09628, Ro02_G09629
OG0001617	AT1G58030.1, AT3G03720.1, AT3G03720.2, AT5G36940.1	RC3G0025300, RC3G0025700	gene25497-v2.0.a2-hybrid.t1, gene25497-v2.0.a2-hybrid.t2, gene25497-v2.0.a2-hybrid.t3, gene25497-v2.0.a2-hybrid.t4, gene25497-v2.0.a2-hybrid.t5, gene25497-v2.0.a2-hybrid.t6, gene25497-v2.0.a2-hybrid.t7	MDP0000145525, MDP0000310376, MDP0000893755	Prupe.7G012400.1, Prupe.7G012400.1, Prupe.7G012400.2, Prupe.7G012400.6, Prupe.7G012400.7, Prupe.7G012500.1, Prupe.7G012500.1, Prupe.7G012500.2, Prupe.7G012500.3	PCP011414.1, PCP040112.1	10666_t_1	Rmu_sc0006695.1_g000009.1	Rr014949.t1, Rr035303.t1	Ro01_G22504, Ro01_G22506
OG0001618	AT1G17720.1, AT1G17720.2, AT1G51690.1, AT1G51690.2, AT1G51690.3	RC6G0586600	gene02672-v2.0.a2-hybrid.t1, gene02672-v2.0.a2-hybrid.t2, gene02672-v2.0.a2-hybrid.t3, gene02672-v2.0.a2-hybrid.t4, gene02672-v2.0.a2-hybrid.t5, gene02672-v2.0.a2-hybrid.t6, gene23103-v2.0.a2-hybrid.t1, gene23103-v2.0.a2-hybrid.t2	MDP0000046497, MDP0000183907, MDP0000859648	Prupe.1G414000.1, Prupe.1G414000.1, Prupe.1G414000.2, Prupe.3G052100.1, Prupe.3G052100.1	PCP005322.1, PCP016361.1, PCP017321.1, PCP029738.1	32181_t_1, 7161_t_1	Rmu_sc0000482.1_g000004.1, Rmu_sc0007390.1_g000003.1	Rr01680.t2	Ro02_G04458, Ro06_G23620
OG0001619	AT1G05160.1, AT2G32440.1, AT2G32440.2	RC1G0221500, RC1G0221700	gene03240-v1.0-hybrid.t1, gene03240-v1.0-hybrid.t2, gene03240-v1.0-hybrid.t3, gene38170-v2.0.a2-hybrid.t1, gene38170-v2.0.a2-hybrid.t2, gene38170-v2.0.a2-hybrid.t3, gene38170-v2.0.a2-hybrid.t4, gene38171-v2.0.a2-hybrid.t1	MDP0000183713, MDP0000326359, MDP0000326360	Prupe.2G108400.2, Prupe.2G109700.1, Prupe.2G109700.1, Prupe.2G109700.2	PCP002162.1, PCP026891.1	21735_t_1, 22994_t_1, 22997_t_1	Rmu_co8489367.1_g000001.1, Rmu_sc0000047.1_g000011.1, Rmu_sc0000047.1_g000014.1, Rmu_sc0022318.1_g000002.1	Rr024350.t1	Ro07_G06577, Ro07_G06579, Ro07_G06594
OG0001620	AT1G45688.1, AT1G45688.2, AT1G45976.1	RC6G0563900, RC6G0564000	gene09117-v2.0.a2-hybrid.t1, gene09117-v2.0.a2-hybrid.t2, gene09118-v2.0.a2-hybrid.t1, gene09118-v2.0.a2-hybrid.t2	MDP0000196140, MDP0000230533, MDP0000239067, MDP0000241183, MDP0000522795, MDP0000717791	Prupe.1G433600.1, Prupe.1G433600.1, Prupe.1G433600.2, Prupe.1G433700.1, Prupe.1G433700.1	PCP007544.1, PCP007545.1, PCP022103.1, PCP036026.1	6995_t_1, 6996_t_1	Rmu_co8496591.1_g000001.1, Rmu_sc0005706.1_g000010.1, Rmu_sc0005706.1_g000011.1	Rr02436.t1, Rr033886.t1, Rr040149.t1	Ro02_G00590
OG0001622	AT1G01140.1, AT1G01140.2, AT1G01140.3, AT1G30270.1	RC1G0390800, RC5G0136600	gene18645-v2.0.a2-hybrid.t1, gene18645-v2.0.a2-hybrid.t2, gene18645-v2.0.a2-hybrid.t3, gene18645-v2.0.a2-hybrid.t4, gene30382-v2.0.a2-hybrid.t1	MDP0000167597, MDP0000216765, MDP0000233288, MDP0000300274	Prupe.2G195900.1, Prupe.2G195900.1, Prupe.2G195900.2, Prupe.4G085000.1, Prupe.4G085000.1	PCP010491.1, PCP018091.1, PCP019428.1, PCP019988.1	16655_t_1, 5580_t_1	Rmu_co8519507.1_g000001.1, Rmu_sc0000677.1_g000045.1, Rmu_sc0013610.1_g000010.1	Rr040289.t1, Rr06657.t1	Ro03_G15310, Ro07_G07887
OG0001623	AT1G78580.1	RC5G0116200, RC5G0260100	gene15723-v2.0.a2-hybrid.t1, gene24860-v2.0.a2-hybrid.t1, gene27346-v2.0.a2-hybrid.t1	MDP0000139096, MDP0000224257, MDP0000227381, MDP0000267875	Prupe.4G071400.1, Prupe.4G071400.1, Prupe.4G071400.2, Prupe.4G071400.3, Prupe.4G155900.1, Prupe.4G155900.1, Prupe.4G155900.4, Prupe.4G155900.5, Prupe.4G155900.6, Prupe.4G155900.7, Prupe.4G155900.8, Prupe.4G155900.9	PCP021612.1, PCP030623.1, PCP031193.1	10987_t_1, 12359_t_1, 2676_t_1	Rmu_sc0004373.1_g000021.1	Rr036351.t1, Rr036352.t1	Ro03_G05334, Ro03_G18602
OG0001624	AT1G47740.1, AT1G47740.2	RC6G0166500, RC6G0482100	gene02176-v1.0-hybrid.t1, gene02176-v1.0-hybrid.t2, gene15112-v2.0.a2-hybrid.t1, gene15112-v2.0.a2-hybrid.t2, gene15112-v2.0.a2-hybrid.t3, gene15112-v2.0.a2-hybrid.t4	MDP0000145220, MDP0000160640, MDP0000185221, MDP0000202406, MDP0000307743	Prupe.1G382300.1, Prupe.1G382300.1, Prupe.1G382300.2, Prupe.8G102300.1, Prupe.8G102300.1, Prupe.8G102300.2	PCP010144.1, PCP018669.1, PCP040451.1	32840_t_1	Rmu_sc0002146.1_g000001.1, Rmu_sc0010560.1_g000008.1, Rmu_sc0028840.1_g000001.1	Rr021888.t1, Rr032877.t1, Rr036597.t1	Ro02_G21325, Ro02_G34820
OG0001625	AT1G14350.1, AT1G14350.2, AT2G02820.1, AT2G02820.2	RC4G0436600	gene03993-v2.0.a2-hybrid.t1, gene03993-v2.0.a2-hybrid.t2, gene03993-v2.0.a2-hybrid.t3	MDP0000165523, MDP0000210970	Prupe.1G271100.1, Prupe.1G271100.1, Prupe.1G271100.10, Prupe.1G271100.11, Prupe.1G271100.12, Prupe.1G271100.13, Prupe.1G271100.14, Prupe.1G271100.15, Prupe.1G271100.16, Prupe.1G271100.2, Prupe.1G271100.3, Prupe.1G271100.4, Prupe.1G271100.5, Prupe.1G271100.6, Prupe.1G271100.7, Prupe.1G271100.8, Prupe.1G271100.9	PCP003312.1, PCP013975.1	24310_t_1	Rmu_co8051018.1_g000001.1	Rr04040.t1	Ro04_G00097
OG0001626	AT1G72160.1, AT4G09160.1	RC7G0447700, RC7G0448000	gene26857-v1.0-hybrid.t1, gene26857-v1.0-hybrid.t2, gene26857-v1.0-hybrid.t3, gene26861-v1.0-hybrid.t1, gene26861-v1.0-hybrid.t2	MDP0000145780, MDP0000158304, MDP0000163684, MDP0000230782, MDP0000243164, MDP0000255503, MDP0000459378, MDP0000488621	Prupe.1G555200.1, Prupe.1G555200.1, Prupe.1G555200.2, Prupe.1G555300.1, Prupe.1G555300.1	PCP004437.1, PCP004438.1, PCP010694.1	31057_t_1, 31061_t_1	Rmu_co8489989.1_g000001.1, Rmu_sc0001772.1_g000008.1	Rr010567.t1, Rr010580.t1	Ro05_G14069, Ro05_G14076
OG0001627	AT1G55840.1, AT1G55840.2, AT5G47730.1, AT5G47730.2, AT5G47730.3	RC5G0003900, RC5G0657000	gene19844-v2.0.a2-hybrid.t1, gene20541-v2.0.a2-hybrid.t1, gene36704-v2.0.a2-hybrid.t1	MDP0000164670, MDP0000268260, MDP0000341307, MDP0000881479	Prupe.4G003100.1, Prupe.4G003100.1, Prupe.4G003100.2, Prupe.4G003100.3, Prupe.4G003100.4, Prupe.6G025500.1, Prupe.6G025500.1	PCP005569.1, PCP007497.1, PCP010772.1, PCP019896.1	10137_t_1, 6744_t_1	Rmu_sc0000369.1_g000015.1, Rmu_sc0019498.1_g000001.1	Rr034105.t1, Rr04981.t1	Ro03_G10154, Ro03_G14683
OG0001628	AT1G01520.1, AT4G01280.1, AT4G01280.2, AT5G52660.1, AT5G52660.2	RC1G0361300, RC1G0551100	gene13188-v2.0.a2-hybrid.t1, gene19227-v2.0.a2-hybrid.t1, gene19227-v2.0.a2-hybrid.t2	MDP0000140220, MDP0000254258, MDP0000282906, MDP0000298778, MDP0000303431, MDP0000325672	Prupe.2G176200.1, Prupe.2G176200.1, Prupe.2G176200.2, Prupe.2G301500.1, Prupe.2G301500.1	PCP006009.1, PCP015082.1, PCP044502.1, PCP044936.1	32944_t_1, 6255_t_1	Rmu_sc0000938.1_g000005.1, Rmu_sc0003245.1_g000004.1	Rr016342.t1, Rr034114.t1	Ro07_G04370, Ro07_G14013
OG0001629	AT1G26150.1, AT1G68690.1, AT5G38560.1	RC2G0580200, RC4G0404300	gene04479-v2.0.a2-hybrid.t1, gene04479-v2.0.a2-hybrid.t2, gene04479-v2.0.a2-hybrid.t3, gene04479-v2.0.a2-hybrid.t4, gene10344-v2.0.a2-hybrid.t1, gene10344-v2.0.a2-hybrid.t2	MDP0000135877, MDP0000163242, MDP0000218503, MDP0000239500, MDP0000258353	Prupe.1G301200.1, Prupe.1G301200.1, Prupe.1G301200.2, Prupe.3G241800.1, Prupe.3G241800.1	PCP000712.1, PCP001759.1, PCP001846.1, PCP027850.1	27698_t_1, 6585_t_1	Rmu_sc0000579.1_g000005.1, Rmu_ssc0000335.1_g000004.1	Rr02513.t1, Rr03535.t1	Ro04_G36200, Ro06_G04828
OG0001630	AT1G80570.1, AT1G80570.2, AT1G80570.3, AT2G26000.1, AT2G26000.2	RC2G0417800, RC2G0417900	gene15956-v1.0-hybrid.t1, gene15956-v1.0-hybrid.t2, gene15956-v1.0-hybrid.t3, gene15956-v1.0-hybrid.t4, gene15957-v2.0.a2-hybrid.t1, gene15957-v2.0.a2-hybrid.t2	MDP0000191872	Prupe.3G094400.1, Prupe.3G094400.1, Prupe.3G094400.2, Prupe.3G094500.1, Prupe.3G094500.1, Prupe.3G094500.2, Prupe.3G094500.3, Prupe.3G094500.4, Prupe.3G094500.5, Prupe.3G094500.6	PCP022004.1, PCP022005.1	20919_t_1, 9188_t_1	Rmu_sc0000924.1_g000008.1, Rmu_sc0013154.1_g000008.1	Rr023860.t1, Rr023864.t1	Ro06_G18356
OG0001631	AT1G22040.1	RC0G0210500, RC7G0437100	gene16079-v1.0-hybrid.t1, gene31295-v1.0-hybrid.t1, gene31295-v1.0-hybrid.t2	MDP0000031895, MDP0000247849, MDP0000270132, MDP0000386318, MDP0000580858	Prupe.1G510200.1, Prupe.1G510200.1, Prupe.1G510200.2, Prupe.1G510200.3, Prupe.1G510200.4, Prupe.1G558500.1, Prupe.1G558500.1, Prupe.1G558500.2	PCP000704.1, PCP002109.1, PCP004320.1, PCP013549.1	13256_t_1, 31801_t_1	Rmu_sc0004200.1_g000006.1, Rmu_sc0005008.1_g000006.1, Rmu_sc0005978.1_g000008.1, Rmu_sc0012732.1_g000003.1	Rr024423.t1, Rr06953.t1	Ro05_G22083, Ro05_G26459
OG0001632	AT1G28960.1, AT1G28960.2, AT1G28960.3, AT1G28960.4, AT1G28960.5, AT2G33980.1, AT5G45940.1, AT5G45940.2	RC1G0506500, RC5G0093300, RC5G0093400	gene29802-v1.0-hybrid.t1, gene29803-v1.0-hybrid.t1	MDP0000252025, MDP0000767960, MDP0000767961, MDP0000925984	Prupe.4G057200.1, Prupe.4G057200.1, Prupe.4G057300.1, Prupe.4G057300.1, Prupe.4G057400.1, Prupe.4G057400.1	PCP009807.1, PCP042608.1, PCP042609.1	11331_t_1	Rmu_sc0001896.1_g000034.1, Rmu_sc0002275.1_g000008.1, Rmu_sc0016197.1_g000001.1	Rr032276.t1, Rr038817.t1	Ro03_G05208
OG0001633	AT1G71090.1	RC3G0054300, RC4G0442400	gene04043-v2.0.a2-hybrid.t1, gene04043-v2.0.a2-hybrid.t2, gene04043-v2.0.a2-hybrid.t3, gene04043-v2.0.a2-hybrid.t4, gene04043-v2.0.a2-hybrid.t5, gene17923-v2.0.a2-hybrid.t1, gene17923-v2.0.a2-hybrid.t2, gene17923-v2.0.a2-hybrid.t3, gene17923-v2.0.a2-hybrid.t4, gene17923-v2.0.a2-hybrid.t5	MDP0000166570, MDP0000248376, MDP0000279599	Prupe.1G322300.1, Prupe.1G322300.1, Prupe.1G322300.4, Prupe.3G151300.1, Prupe.3G151300.1, Prupe.3G151300.2	PCP008447.1, PCP009793.1, PCP044390.1	24270_t_1, 2991_t_1	Rmu_sc0000568.1_g000007.1, Rmu_sc0005054.1_g000009.1	Rr039136.t1, Rr04397.t1	Ro01_G25420, Ro04_G00144
OG0001634	AT1G04090.1, AT3G04350.1, AT5G18490.1, AT5G43950.1	RC3G0402300, RC6G0364300, RC6G0364400	gene16688-v2.0.a2-hybrid.t1, gene16688-v2.0.a2-hybrid.t2, gene35790-v2.0.a2-hybrid.t1, gene35790-v2.0.a2-hybrid.t2, gene35790-v2.0.a2-hybrid.t3	MDP0000258950, MDP0000286646, MDP0000291049, MDP0000292214, MDP0000570024	Prupe.6G351900.1, Prupe.6G351900.1, Prupe.8G215600.1, Prupe.8G215600.1	PCP013847.1, PCP021500.1, PCP029362.1, PCP029385.1	19973_t_1, 33376_t_1	Rmu_sc0000560.1_g000008.1, Rmu_sc0017357.1_g000003.1	Rr05994.t1, Rr09362.t1	Ro02_G05380, Ro06_G11342
OG0001635	AT1G12380.1, AT1G62870.1	RC1G0521000, RC7G0224900	gene13421-v2.0.a2-hybrid.t1, gene32303-v1.0-hybrid.t1, gene32303-v1.0-hybrid.t2, gene32303-v1.0-hybrid.t3, gene32303-v1.0-hybrid.t4	MDP0000238940, MDP0000262757, MDP0000317594	Prupe.2G281700.1, Prupe.2G281700.1, Prupe.2G281700.2, Prupe.2G281700.3, Prupe.2G281700.4, Prupe.5G080400.1, Prupe.5G080400.1, Prupe.5G080400.2, Prupe.5G080400.3	PCP007867.1, PCP013360.1, PCP019029.1, PCP019976.1	24437_t_1, 32752_t_1	Rmu_sc0003776.1_g000009.1, Rmu_sc0012376.1_g000005.1	Rr032938.t1, Rr07222.t1	Ro05_G08572, Ro07_G20232
OG0001636	AT1G05970.1, AT1G05970.2	RC0G0059700, RC0G0059900, RC0G0060300, RC0G0060600, RC4G0048700	gene11471-v1.0-hybrid.t1, gene32564-v1.0-hybrid.t1, gene32564-v1.0-hybrid.t2, gene32564-v1.0-hybrid.t3, gene32564-v1.0-hybrid.t4, gene32564-v1.0-hybrid.t5, gene32564-v1.0-hybrid.t6	MDP0000569928	Prupe.1G032600.1, Prupe.1G032600.1, Prupe.3G140200.1, Prupe.3G140200.1, Prupe.3G140200.2, Prupe.3G140200.3, Prupe.3G140200.4, Prupe.3G140200.5, Prupe.3G140200.6	PCP026107.1	28245_t_1	Rmu_sc0000171.1_g000001.1, Rmu_sc0001590.1_g000010.1	Rr039372.t1, Rr05437.t1, Rr08994.t1	Ro04_G12469, Ro04_G24819
OG0001638	AT2G23660.1, AT2G23660.2, AT5G66870.1	RC2G0184300, RC5G0139600	gene24088-v1.0-hybrid.t1, gene24088-v1.0-hybrid.t2, gene24088-v1.0-hybrid.t3, gene24088-v1.0-hybrid.t4, gene30401-v1.0-hybrid.t1	MDP0000197526, MDP0000310871, MDP0000562305, MDP0000777060	Prupe.4G086800.1, Prupe.4G086800.1, Prupe.7G137900.1, Prupe.7G137900.1, Prupe.7G137900.2	PCP006435.1, PCP024113.1, PCP029773.1, PCP030071.1	12840_t_1, 17169_t_1	Rmu_co7961052.1_g000001.1, Rmu_sc0004889.1_g000025.1, Rmu_sc0023296.1_g000001.1, Rmu_sc0023297.1_g000001.1	Rr022150.t1, Rr036690.t1	Ro01_G19807, Ro03_G15333
OG0001639	AT2G16600.1, AT2G16600.2, AT2G21130.1, AT3G56070.1, AT3G56070.2, AT3G63400.2, AT4G34870.1, AT4G38740.1	RC3G0395600, RC6G0034900	gene07395-v1.0-hybrid.t1, gene16617-v2.0.a2-hybrid.t1, gene29926-v2.0.a2-hybrid.t1	MDP0000144151, MDP0000245569, MDP0000253745	Prupe.6G348500.1, Prupe.6G348500.1, Prupe.8G161100.1, Prupe.8G161100.1	PCP000651.1, PCP016808.1, PCP028409.1, PCP031996.1	18728_t_1, 29369_t_1	Rmu_co8235611.1_g000001.1, Rmu_sc0002646.1_g000022.1	Rr027303.t1, Rr029139.t1, Rr035714.t1	Ro02_G07992, Ro06_G11299
OG0001640	AT2G44100.1, AT2G44100.2, AT3G59920.1, AT5G09550.1	RC2G0000800, RC2G0243100, RC6G0230000	gene10165-v2.0.a2-hybrid.t1, gene20809-v1.0-hybrid.t1	MDP0000053966, MDP0000181673, MDP0000248995, MDP0000315409	Prupe.6G201200.1, Prupe.6G201200.1, Prupe.7G271300.1, Prupe.7G271300.1, Prupe.8G069400.1, Prupe.8G069400.1	PCP015068.1, PCP018888.1, PCP027536.1, PCP040519.1	16204_t_1, 25753_t_1, 33396_t_1	Rmu_sc0001721.1_g000013.1, Rmu_sc0003129.1_g000011.1	Rr022160.t1, Rr08339.t1	Ro01_G04980, Ro01_G18501, Ro02_G35579
OG0001641	AT2G30690.1	RC6G0388900	gene08225-v2.0.a2-hybrid.t1, gene08225-v2.0.a2-hybrid.t2, gene08225-v2.0.a2-hybrid.t3, gene08225-v2.0.a2-hybrid.t4	MDP0000218819, MDP0000281955, MDP0000412069	Prupe.8G128800.1, Prupe.8G128800.1, Prupe.8G229600.1, Prupe.8G229600.1, Prupe.8G229600.2, Prupe.8G229600.3, Prupe.8G229600.4, Prupe.8G229600.5, Prupe.8G229600.6, Prupe.8G229600.7, Prupe.8G229600.8	PCP008355.1, PCP024643.1, PCP034961.1, PCP036997.1	17288_t_1, 17289_t_1, 20035_t_1	Rmu_co8268971.1_g000001.1, Rmu_sc0000666.1_g000028.1, Rmu_sc0001527.1_g000001.1, Rmu_sc0040302.1_g000001.1	Rr028048.t1	Ro02_G03971
OG0001642	AT2G19620.1, AT2G19620.2, AT5G11790.1, AT5G56750.1	RC2G0078100, RC2G0159600, RC6G0586700	gene02673-v2.0.a2-hybrid.t1, gene11409-v2.0.a2-hybrid.t2	MDP0000125748, MDP0000166590, MDP0000205256, MDP0000205760	Prupe.1G413900.1, Prupe.1G413900.1, Prupe.7G213100.1, Prupe.7G213100.1, Prupe.7G213100.2, Prupe.7G213100.3, Prupe.7G213100.4	PCP029737.1, PCP031509.1, PCP034396.1, PCP035440.1	23212_t_1, 7163_t_1	Rmu_sc0000965.1_g000019.1, Rmu_sc0007390.1_g000005.1, Rmu_sc0012270.1_g000003.1	Rr01681.t1, Rr035576.t1	Ro01_G00875, Ro02_G04459
OG0001643	AT2G19680.1, AT2G19680.2, AT4G26210.1, AT4G26210.2, AT4G29480.1	RC0G0029900, RC2G0076700	gene11390-v1.0-hybrid.t1, gene23106-v1.0-hybrid.t1, gene23106-v1.0-hybrid.t2, gene23106-v1.0-hybrid.t3	MDP0000157792, MDP0000261957	Prupe.1G414300.1, Prupe.1G414300.1, Prupe.1G414300.2, Prupe.3G052200.1, Prupe.3G052200.1, Prupe.3G052200.2, Prupe.3G052200.3, Prupe.7G214000.1, Prupe.7G214000.1	PCP019039.1, PCP043803.1	23203_t_1, 32176_t_1	Rmu_sc0000482.1_g000001.1, Rmu_sc0003262.1_g000021.1, Rmu_ssc0000218.1_g000008.1	Rr032508.t1, Rr08227.t1	Ro01_G00866, Ro06_G23615
OG0001644	AT2G20850.1, AT4G03390.1	RC2G0569200, RC5G0068500	gene36120-v2.0.a2-hybrid.t1, gene36120-v2.0.a2-hybrid.t2, gene37925-v2.0.a2-hybrid.t1, gene37925-v2.0.a2-hybrid.t2, gene37925-v2.0.a2-hybrid.t3, gene37925-v2.0.a2-hybrid.t4	MDP0000370228, MDP0000526206	Prupe.3G233500.1, Prupe.3G233500.1, Prupe.3G233500.2, Prupe.3G233500.3, Prupe.3G233500.4, Prupe.3G233500.5, Prupe.3G233500.6, Prupe.4G039900.1, Prupe.4G039900.1, Prupe.4G039900.2, Prupe.4G039900.3	PCP011855.1, PCP021741.1, PCP022871.1	27627_t_1	Rmu_sc0003826.1_g000001.1, Rmu_sc0004020.1_g000030.1	Rr032565.t1, Rr041304.t1	Ro03_G06454, Ro06_G05553
OG0001645	AT2G27090.1	RC5G0458200	gene15363-v1.0-hybrid.t1, gene15363-v1.0-hybrid.t10, gene15363-v1.0-hybrid.t11, gene15363-v1.0-hybrid.t12, gene15363-v1.0-hybrid.t13, gene15363-v1.0-hybrid.t14, gene15363-v1.0-hybrid.t2, gene15363-v1.0-hybrid.t3, gene15363-v1.0-hybrid.t4, gene15363-v1.0-hybrid.t5, gene15363-v1.0-hybrid.t6, gene15363-v1.0-hybrid.t7, gene15363-v1.0-hybrid.t8, gene15363-v1.0-hybrid.t9	MDP0000152408, MDP0000228548	Prupe.6G155700.1, Prupe.6G155700.1, Prupe.6G155700.2, Prupe.6G155700.3, Prupe.6G155700.4, Prupe.6G155700.5, Prupe.6G155700.6, Prupe.6G155700.7, Prupe.6G155700.8, Prupe.6G155700.9	PCP010923.1	22557_t_1	Rmu_sc0000333.1_g000025.1	Rr010040.t1	Ro03_G32319
OG0001646	AT2G39130.1, AT3G09330.1, AT3G09340.1, AT3G54830.1, AT5G02170.1, AT5G02170.2	RC1G0410200	gene23476-v2.0.a2-hybrid.t1, gene23476-v2.0.a2-hybrid.t2, gene23476-v2.0.a2-hybrid.t3, gene23476-v2.0.a2-hybrid.t4, gene23476-v2.0.a2-hybrid.t5, gene23476-v2.0.a2-hybrid.t6, gene23477-v2.0.a2-hybrid.t1, gene23477-v2.0.a2-hybrid.t2, gene23477-v2.0.a2-hybrid.t3	MDP0000159536, MDP0000328893, MDP0000778359	Prupe.2G209900.1, Prupe.2G209900.1, Prupe.2G209900.2, Prupe.2G209900.3, Prupe.2G209900.4	PCP020470.1, PCP039192.1	6412_t_1, 6413_t_1	Rmu_sc0012836.1_g000001.1, Rmu_sc0035177.1_g000001.1	Rr032383.t1, Rr032384.t1	Ro07_G16501
OG0001647	AT2G42650.1, AT3G58660.1	RC0G0184800, RC4G0265100	gene06701-v1.0-hybrid.t1, gene28701-v2.0.a2-hybrid.t1, gene28701-v2.0.a2-hybrid.t2, gene28701-v2.0.a2-hybrid.t3, gene28701-v2.0.a2-hybrid.t4	MDP0000211739, MDP0000555484, MDP0000643415, MDP0000712699, MDP0000849696	Prupe.3G172300.1, Prupe.3G172300.1, Prupe.5G091000.1, Prupe.5G091000.1	PCP027118.1, PCP031027.1	12070_t_1, 24843_t_1, 30984_t_1	Rmu_co8481729.1_g000001.1, Rmu_sc0000940.1_g000011.1, Rmu_sc0007337.1_g000002.1, Rmu_sc0011080.1_g000010.1	Rr03135.t1, Rr036403.t1, Rr036404.t1, Rr039099.t1	Ro04_G06355, Ro06_G09945
OG0001648	AT2G19460.1, AT5G11970.1	RC2G0086500	gene07494-v1.0-hybrid.t1, gene35317-v2.0.a2-hybrid.t1	MDP0000262815, MDP0000289043, MDP0000425942, MDP0000452677, MDP0000559226, MDP0000804946, MDP0000910895	Prupe.1G409100.1, Prupe.1G409100.1, Prupe.3G045700.1, Prupe.3G045700.1, Prupe.7G206300.1, Prupe.7G206300.1	PCP005030.1, PCP015802.1, PCP016147.1, PCP035615.1	23282_t_1, 5360_t_1	Rmu_sc0003475.1_g000020.1, Rmu_sc0012046.1_g000005.1, Rmu_sc0012116.1_g000003.1	Rr032981.t1, Rr038887.t1, Rr039599.t1	Ro01_G02927, Ro02_G04502, Ro06_G18963
OG0001649	AT2G24020.1, AT2G24020.2, AT4G30620.1	RC6G0443100, RC6G0451600	gene15005-v2.0.a2-hybrid.t1	MDP0000128730, MDP0000191806, MDP0000252634	Prupe.1G394300.1, Prupe.1G394300.1, Prupe.7G264300.1, Prupe.7G264300.1, Prupe.7G264300.10, Prupe.7G264300.11, Prupe.7G264300.12, Prupe.7G264300.13, Prupe.7G264300.14, Prupe.7G264300.15, Prupe.7G264300.17, Prupe.7G264300.2, Prupe.7G264300.3, Prupe.7G264300.4, Prupe.7G264300.5, Prupe.7G264300.6, Prupe.7G264300.9	PCP013483.1, PCP035594.1	32373_t_1	Rmu_sc0013965.1_g000001.1, Rmu_sc0017526.1_g000001.1	Rr013844.t1	Ro02_G02485
OG0001650	AT2G39460.1, AT2G39460.2, AT3G55280.1, AT3G55280.2, AT3G55280.3	RC1G0436100, RC5G0539600	gene13978-v2.0.a2-hybrid.t1, gene13978-v2.0.a2-hybrid.t2, gene26716-v1.0-hybrid.t1, gene26716-v1.0-hybrid.t2, gene38526-v2.0.a2-hybrid.t3	MDP0000137399, MDP0000203623, MDP0000243760, MDP0000307208	Prupe.2G228900.1, Prupe.2G228900.1, Prupe.6G085500.1, Prupe.6G085500.1	PCP000939.1, PCP007073.1, PCP043745.1	13242_t_1, 16272_t_1	Rmu_co8357125.1_g000001.1, Rmu_sc0002093.1_g000031.1, Rmu_sc0004311.1_g000020.1, Rmu_ssc0000472.1_g000011.1	Rr0191.t1, Rr037097.t1	Ro03_G02060, Ro07_G18778
OG0001651	AT2G11890.1, AT2G11890.2	RC2G0026800, RC2G0423300	gene11995-v2.0.a2-hybrid.t1, gene15985-v1.0-hybrid.t1	MDP0000122201, MDP0000135025, MDP0000206517, MDP0000206889, MDP0000212253, MDP0000224349, MDP0000304326	Prupe.3G092500.1, Prupe.3G092500.1, Prupe.7G252100.1, Prupe.7G252100.1	PCP007057.1, PCP023152.1, PCP024709.1	14804_t_1, 14810_t_1, 15303_t_1	Rmu_co8243769.1_g000001.1, Rmu_sc0000902.1_g000016.1, Rmu_sc0003367.1_g000001.1, Rmu_sc0005464.1_g000008.1, Rmu_sc0005571.1_g000033.1, Rmu_ssc0000239.1_g000002.1	Rr024174.t1, Rr04815.t1	Ro01_G05158, Ro06_G26543
OG0001652	AT2G41800.1, AT2G41810.1, AT3G08030.1, AT3G08030.2	RC1G0030500, RC3G0122800	gene25201-v1.0-hybrid.t1, gene38128-v2.0.a2-hybrid.t1	MDP0000119960, MDP0000183959, MDP0000222403, MDP0000312770	Prupe.2G017800.1, Prupe.2G017800.1, Prupe.2G017800.2, Prupe.7G061700.1, Prupe.7G061700.1	PCP004541.1, PCP011535.1, PCP030876.1, PCP034464.1	15265_t_1, 28189_t_1, 8578_t_1	Rmu_co8457401.1_g000001.1, Rmu_co8504877.1_g000001.1, Rmu_sc0000192.1_g000028.1, Rmu_sc0001738.1_g000034.1, Rmu_sc0018727.1_g000004.1	Rr07808.t1, Rr08778.t1	Ro06_G27688, Ro07_G14941
OG0001653	AT2G40170.1, AT3G51810.1	RC3G0292200, RC3G0292300, RC3G0292400	gene13468-v1.0-hybrid.t1, gene13469-v1.0-hybrid.t1, gene13470-v1.0-hybrid.t1	MDP0000163756, MDP0000269495, MDP0000922090	Prupe.2G252100.1, Prupe.2G252100.1, Prupe.6G280200.1, Prupe.6G280200.1, Prupe.6G280300.1, Prupe.6G280300.1	PCP002574.1, PCP005600.1, PCP022332.1, PCP038960.1	13661_t_1, 13663_t_1	Rmu_co8007370.1_g000001.1, Rmu_co8521225.1_g000002.1, Rmu_sc0002882.1_g000003.1, Rmu_sc0002882.1_g000004.1, Rmu_sc0002882.1_g000007.1, Rmu_sc0003624.1_g000025.1, Rmu_sc0003624.1_g000026.1	Rr04153.t1, Rr04155.t1	Ro06_G05605
OG0001655	AT2G25520.1, AT4G32390.1, AT5G11230.1, AT5G25400.1	RC2G0012800, RC2G0039600, RC6G0465700	gene11649-v1.0-hybrid.t1, gene31024-v1.0-hybrid.t1	MDP0000462809, MDP0000485007, MDP0000576795, MDP0000656552, MDP0000700189, MDP0000707614, MDP0000884702	Prupe.1G479300.1, Prupe.1G479300.1, Prupe.7G242100.1, Prupe.7G242100.1	PCP000626.1, PCP011350.1, PCP030349.1	2420_t_1, 26008_t_1	Rmu_sc0002800.1_g000002.1, Rmu_sc0004733.1_g000001.1, Rmu_sc0007631.1_g000009.1, Rmu_sc0015049.1_g000003.1	Rr025877.t1, Rr0612.t1	Ro01_G21042, Ro02_G01607
OG0001656	AT2G46170.1, AT2G46170.2, AT3G61560.1, AT4G11220.1, AT4G23630.1	RC1G0365500, RC7G0178600	gene31980-v2.0.a2-hybrid.t1, gene31980-v2.0.a2-hybrid.t2, gene31980-v2.0.a2-hybrid.t3, gene38380-v2.0.a2-hybrid.t1	MDP0000259250, MDP0000276802, MDP0000319827, MDP0000887328	Prupe.2G178800.1, Prupe.2G178800.1, Prupe.2G178800.2, Prupe.2G178800.3, Prupe.5G110100.1, Prupe.5G110100.1	PCP010864.1, PCP029264.1, PCP044948.1	6505_t_1	Rmu_sc0002071.1_g000003.1, Rmu_sc0011198.1_g000005.1, Rmu_sc0015956.1_g000002.1, Rmu_sc0019298.1_g000004.1	Rr029517.t1, Rr08479.t1	Ro05_G16787, Ro07_G04390
OG0001657	AT2G19110.1, AT4G30110.1, AT4G30120.1	RC0G0090500, RC4G0109200	gene17068-v1.0-hybrid.t1, gene17068-v1.0-hybrid.t2, gene17068-v1.0-hybrid.t3, gene17068-v1.0-hybrid.t4, gene37781-v2.0.a2-hybrid.t1, gene37781-v2.0.a2-hybrid.t2	MDP0000166286, MDP0000174806, MDP0000177726, MDP0000189893, MDP0000266204, MDP0000280983, MDP0000403731	Prupe.1G078700.1, Prupe.1G078700.1, Prupe.1G078700.2, Prupe.1G078700.3	PCP010801.1, PCP028323.1	17440_t_1, 8100_t_1	Rmu_sc0000037.1_g000006.1	Rr018648.t1, Rr018914.t1, Rr026609.t1	Ro04_G05974, Ro06_G09086, Ro06_G09090
OG0001658	AT2G26400.1, AT4G14710.1, AT4G14710.2, AT4G14710.3, AT4G14710.4, AT4G14710.5, AT4G14716.1, AT5G43850.1	RC4G0015300, RC4G0015400, RC4G0015500	gene28999-v2.0.a2-hybrid.t1	MDP0000123780, MDP0000468691	Prupe.1G021000.1, Prupe.1G021000.1, Prupe.1G021000.2, Prupe.1G021100.1, Prupe.1G021100.1, Prupe.1G021100.2, Prupe.1G021100.3	PCP030607.1	25691_t_1, 25694_t_1	Rmu_sc0003953.1_g000019.1, Rmu_sc0003953.1_g000022.1, Rmu_sc0006621.1_g000002.1, Rmu_sc0006621.1_g000003.1, Rmu_sc0006621.1_g000005.1	Rr011878.t1, Rr032655.t1, Rr034660.t1	Ro04_G13530
OG0001659	AT2G31410.1	RC0G0207500, RC1G0018700, RC2G0277500, RC2G0362000, RC5G0231900, RC5G0431900, RC5G0496400, RC6G0025000, RC6G0243300, RC6G0503100, RC7G0567200	gene06197-v1.0-hybrid.t1	MDP0000470095, MDP0000541168, MDP0000889721	Prupe.2G125900.1, Prupe.2G125900.1	PCP028621.1	1314_t_1	Rmu_co8401929.1_g000001.1, Rmu_sc0000744.1_g000148.1, Rmu_sc0001527.1_g000041.1, Rmu_sc0003073.1_g000005.1, Rmu_sc0005125.1_g000012.1, Rmu_sc0005723.1_g000005.1, Rmu_sc0007025.1_g000001.1, Rmu_sc0007848.1_g000017.1, Rmu_sc0013032.1_g000003.1, Rmu_sc0020614.1_g000001.1	Rr024354.t1, Rr026120.t1	Ro07_G17541
OG0001661	AT2G28320.1, AT3G54800.1, AT3G54800.2	RC0G0123100, RC1G0413900	gene16148-v2.0.a2-hybrid.t1, gene16148-v2.0.a2-hybrid.t2, gene16148-v2.0.a2-hybrid.t3, gene23278-v2.0.a2-hybrid.t1, gene23278-v2.0.a2-hybrid.t2	MDP0000179930, MDP0000233580	Prupe.2G212800.1, Prupe.2G212800.1, Prupe.2G212800.2, Prupe.2G212800.3, Prupe.6G103400.1, Prupe.6G103400.1, Prupe.6G103400.2, Prupe.6G103400.3, Prupe.6G103400.4, Prupe.6G103400.5	PCP016939.1, PCP026779.1, PCP027595.1	10337_t_1, 6368_t_1	Rmu_sc0000367.1_g000218.1, Rmu_sc0001770.1_g000002.1	Rr013552.t1, Rr09483.t1	Ro03_G07442, Ro07_G34449
OG0001662	AT2G36620.1, AT3G53020.1	RC1G0536700, RC3G0229900, RC7G0203400	gene13307-v1.0-hybrid.t1, gene13307-v1.0-hybrid.t2, gene30096-v2.0.a2-hybrid.t1, gene32409-v1.0-hybrid.t1	MDP0000161898, MDP0000409805, MDP0000527520, MDP0000676750, MDP0000712717	Prupe.5G092800.1, Prupe.5G092800.1, Prupe.7G121200.1, Prupe.7G121200.1, Prupe.7G121200.2	PCP001005.1, PCP007642.1, PCP023331.1, PCP033239.1	12274_t_1, 23404_t_1	Rmu_sc0000363.1_g000009.1, Rmu_sc0002113.1_g000003.1, Rmu_sc0006266.1_g000027.1, Rmu_sc0012026.1_g000001.1	Rr025180.t1	Ro05_G14830, Ro06_G15215, Ro07_G09469
OG0001663	AT2G29690.1, AT3G55870.1, AT5G05730.1, AT5G05730.2	RC0G0018000, RC1G0472800, RC5G0592900	gene36395-v2.0.a2-hybrid.t1, gene38569-v2.0.a2-hybrid.t1, gene38569-v2.0.a2-hybrid.t2	MDP0000176658, MDP0000180947, MDP0000181923, MDP0000187088, MDP0000728014, MDP0000895663	Prupe.2G248100.1, Prupe.2G248100.1, Prupe.6G059400.1, Prupe.6G059400.1, Prupe.6G059400.2, Prupe.6G059400.3, Prupe.6G059400.4	PCP010167.1, PCP034159.1	24568_t_1, 27996_t_1	Rmu_sc0003000.1_g000002.1, Rmu_sc0007743.1_g000006.1, Rmu_sc0008140.1_g000006.1	Rr013289.t1, Rr05698.t1	Ro03_G06244
OG0001664	AT2G38440.1, AT3G08820.1, AT5G01730.1	RC3G0304100, RC3G0304200	gene06769-v1.0-hybrid.t1, gene07801-v2.0.a2-hybrid.t2, gene08685-v2.0.a2-hybrid.t1, gene13830-v1.0-hybrid.t1, gene13830-v1.0-hybrid.t2, gene15381-v1.0-hybrid.t1	MDP0000231342, MDP0000377113, MDP0000581271	Prupe.6G286400.1, Prupe.6G286400.1, Prupe.6G286500.1, Prupe.6G286500.1	PCP013996.1, PCP015472.1, PCP024323.1, PCP034782.1, PCP036500.1	4065_t_1, 4066_t_1	Rmu_co8405745.1_g000001.1, Rmu_co8433481.1_g000001.1, Rmu_sc0000601.1_g000001.1, Rmu_sc0000601.1_g000002.1	Rr04080.t1, Rr04082.t1	Ro06_G05684, Ro06_G05685
OG0001665	AT2G46700.1, AT2G46700.2, AT3G49370.1, AT5G24430.1	RC1G0390000, RC1G0583200, RC2G0333400, RC2G0463500	gene12762-v1.0-hybrid.t1, gene12762-v1.0-hybrid.t2, gene38460-v2.0.a2-hybrid.t1	MDP0000201271, MDP0000238285, MDP0000258088, MDP0000336201	Prupe.2G194900.1, Prupe.2G194900.1, Prupe.2G317200.1, Prupe.2G317200.1, Prupe.2G317200.2	PCP014694.1, PCP019422.1, PCP027970.1, PCP044679.1	33136_t_1, 8122_t_1	Rmu_co8303675.1_g000001.1, Rmu_sc0000110.1_g000055.1, Rmu_sc0029402.1_g000001.1	Rr012928.t1, Rr06665.t1	Ro07_G06918, Ro07_G07893
OG0001666	AT2G20740.1, AT2G20740.2, AT2G20740.3	RC2G0337500, RC5G0074800	gene30402-v2.0.a2-hybrid.t1, gene30402-v2.0.a2-hybrid.t2, gene30402-v2.0.a2-hybrid.t3, gene37710-v2.0.a2-hybrid.t1	MDP0000172693, MDP0000281874, MDP0000623003	Prupe.3G155500.1, Prupe.3G155500.1, Prupe.3G155500.2, Prupe.3G155500.3, Prupe.3G155500.4, Prupe.4G044700.1, Prupe.4G044700.1	PCP002245.1, PCP033167.1, PCP035055.1	1741_t_1, 2725_t_1, 8729_t_1	Rmu_co8286709.1_g000001.1, Rmu_sc0001626.1_g000004.1, Rmu_sc0004444.1_g000003.1, Rmu_sc0022023.1_g000001.1	Rr032176.t1, Rr034465.t1	Ro03_G06495, Ro06_G20511
OG0001667	AT2G20830.1, AT2G20830.2, AT2G20830.3	RC2G0567700, RC2G0567800	gene10273-v2.0.a2-hybrid.t1, gene10273-v2.0.a2-hybrid.t2, gene10275-v1.0-hybrid.t1, gene10275-v1.0-hybrid.t2, gene10275-v1.0-hybrid.t3	MDP0000180750	Prupe.3G232600.1, Prupe.3G232600.1, Prupe.3G232600.2, Prupe.3G232600.3, Prupe.3G232600.4, Prupe.3G232600.5, Prupe.3G232600.6, Prupe.3G232600.7, Prupe.3G232700.1, Prupe.3G232700.1, Prupe.3G232700.2	PCP021747.1, PCP022878.1, PCP035975.1	27617_t_1	Rmu_co8364399.1_g000001.1, Rmu_sc0005601.1_g000004.1, Rmu_sc0005601.1_g000005.1, Rmu_sc0026966.1_g000002.1	Rr03460.t1, Rr041290.t1	Ro06_G28639
OG0001669	AT2G37020.1, AT2G37020.2, AT2G37025.1, AT2G37025.2	RC3G0213600, RC3G0213700, RC3G0213800	gene09608-v2.0.a2-hybrid.t1, gene09608-v2.0.a2-hybrid.t2, gene09608-v2.0.a2-hybrid.t3, gene09608-v2.0.a2-hybrid.t4, gene09609-v2.0.a2-hybrid.t1, gene09609-v2.0.a2-hybrid.t2	MDP0000264296, MDP0000265036, MDP0000341587, MDP0000426964	Prupe.6G234600.1, Prupe.6G234600.1, Prupe.6G234700.1, Prupe.6G234700.1, Prupe.6G234700.2	PCP008622.1, PCP008623.1, PCP022108.1	25176_t_1, 25179_t_1	Rmu_co8179602.1_g000001.1, Rmu_sc0007963.1_g000001.1, Rmu_sc0007963.1_g000002.1, Rmu_sc0008347.1_g000005.1	Rr019356.t1	Ro06_G13187
OG0001670	AT2G25950.1, AT5G11760.1	RC6G0585700, RC6G0585800	gene02668-v2.0.a2-hybrid.t1, gene02669-v2.0.a2-hybrid.t1	MDP0000136627, MDP0000233390, MDP0000248776	Prupe.1G414500.1, Prupe.1G414500.1, Prupe.1G414600.1, Prupe.1G414600.1, Prupe.1G484700.1, Prupe.1G484700.1	PCP024001.1, PCP029742.1, PCP037585.1, PCP041035.1, PCP044180.1	18611_t_1, 7153_t_1, 7154_t_1	Rmu_sc0005386.1_g000001.1, Rmu_sc0016392.1_g000003.1, Rmu_sc0016392.1_g000005.1, Rmu_sc0020729.1_g000001.1, Rmu_sc0020729.1_g000002.1, Rmu_sc0035020.1_g000001.1	Rr013134.t1, Rr013135.t1, Rr01675.t1	Ro02_G04453
OG0001671	AT3G06190.1, AT3G06190.2, AT5G19000.1, AT5G19000.2	RC4G0250700, RC6G0413200	gene06113-v1.0-hybrid.t1, gene06113-v1.0-hybrid.t2, gene06113-v1.0-hybrid.t3, gene27867-v2.0.a2-hybrid.t1, gene27867-v2.0.a2-hybrid.t2	MDP0000120536, MDP0000232025, MDP0000274495, MDP0000558148, MDP0000663500	Prupe.1G149100.1, Prupe.1G149100.1, Prupe.8G245800.1, Prupe.8G245800.1	PCP005166.1, PCP019952.1, PCP021961.1, PCP024625.1	15192_t_1, 18344_t_1	Rmu_sc0000935.1_g000060.1, Rmu_sc0002226.1_g000029.1, Rmu_sc0002713.1_g000011.1	Rr017700.t1, Rr018048.t1	Ro02_G09665, Ro04_G12882
OG0001672	AT3G23790.1, AT4G14070.1	RC4G0197000, RC4G0199300	gene06582-v2.0.a2-hybrid.t1, gene06582-v2.0.a2-hybrid.t2, gene06582-v2.0.a2-hybrid.t3, gene06582-v2.0.a2-hybrid.t4, gene06584-v2.0.a2-hybrid.t1	MDP0000283768	Prupe.1G167500.1, Prupe.1G167500.1, Prupe.1G167500.2, Prupe.1G167500.3, Prupe.1G167500.4, Prupe.1G167500.5, Prupe.1G167500.6, Prupe.1G167500.7, Prupe.1G167500.8, Prupe.1G168200.1, Prupe.1G168200.1, Prupe.1G168200.2, Prupe.1G168200.3, Prupe.1G168200.4	PCP018781.1, PCP035409.1	14977_t_1, 14981_t_1	Rmu_sc0000717.1_g000026.1, Rmu_sc0021560.1_g000001.1	Rr038538.t1, Rr0627.t1	Ro04_G21707
OG0001673	AT3G05120.1, AT3G63010.1, AT5G27320.1	RC3G0367700, RC6G0417300	gene20092-v2.0.a2-hybrid.t1, gene22353-v2.0.a2-hybrid.t1, gene22353-v2.0.a2-hybrid.t2, gene22353-v2.0.a2-hybrid.t3, gene27756-v2.0.a2-hybrid.t1	MDP0000293827, MDP0000319301, MDP0000319522, MDP0000445131, MDP0000929994	Prupe.6G332800.1, Prupe.6G332800.1, Prupe.8G249800.1, Prupe.8G249800.1, Prupe.8G249800.2, Prupe.8G249800.3, Prupe.8G249800.4	PCP004361.1, PCP016445.1, PCP024282.1, PCP027823.1	14486_t_1, 18307_t_1	Rmu_sc0000510.1_g000008.1, Rmu_sc0002993.1_g000009.1	Rr012704.t1	Ro02_G09631, Ro06_G15075
OG0001674	AT3G51420.1, AT3G51430.1, AT3G51430.2, AT3G51440.1, AT3G51450.1	RC2G0120300, RC2G0661700, RC3G0046800, RC3G0402600	gene35354-v2.0.a2-hybrid.t1, gene35355-v2.0.a2-hybrid.t1, gene35355-v2.0.a2-hybrid.t2	MDP0000230954, MDP0000269200, MDP0000875406	Prupe.7G179100.1, Prupe.7G179100.1	PCP017753.1, PCP017754.1, PCP027796.1, PCP028563.1	1068_t_1, 1069_t_1, 1070_t_1	Rmu_co8425041.1_g000001.1, Rmu_sc0000971.1_g000016.1, Rmu_sc0004874.1_g000001.1, Rmu_sc0010088.1_g000009.1, Rmu_sc0016955.1_g000001.1, Rmu_sc0020190.1_g000005.1, Rmu_ssc0000282.1_g000007.1	Rr028924.t1	Ro01_G01275
OG0001675	AT3G51630.1, AT3G51630.2, AT5G58350.1	RC3G0306100, RC5G0625500	gene13854-v1.0-hybrid.t1, gene28121-v2.0.a2-hybrid.t1, gene28121-v2.0.a2-hybrid.t2, gene28121-v2.0.a2-hybrid.t3, gene28121-v2.0.a2-hybrid.t4	MDP0000274290, MDP0000308419, MDP0000457389, MDP0000574890	Prupe.6G042600.1, Prupe.6G042600.1, Prupe.6G042600.2, Prupe.6G042600.3, Prupe.6G291500.1, Prupe.6G291500.1	PCP002263.1, PCP002631.1, PCP003660.1, PCP043956.1	28746_t_1, 30020_t_1	Rmu_sc0003160.1_g000036.1, Rmu_sc0007678.1_g000013.1, Rmu_sc0007778.1_g000001.1	Rr032275.t1, Rr04072.t1	Ro03_G10618, Ro06_G05699
OG0001676	AT3G14205.1, AT3G43220.1, AT3G43220.2, AT5G20840.1	RC2G0106100, RC2G0480300	gene05420-v2.0.a2-hybrid.t1, gene05420-v2.0.a2-hybrid.t2, gene12945-v2.0.a2-hybrid.t1, gene12945-v2.0.a2-hybrid.t2, gene12945-v2.0.a2-hybrid.t4	MDP0000138306, MDP0000152561, MDP0000164559, MDP0000186777	Prupe.3G034500.1, Prupe.3G034500.1, Prupe.7G192000.1, Prupe.7G192000.1, Prupe.7G192000.2, Prupe.7G192000.3	PCP000675.1, PCP002400.1, PCP029641.1, PCP029920.1	2238_t_1, 4626_t_1	Rmu_sc0002497.1_g000002.1, Rmu_sc0036715.1_g000001.1	Rr010490.t1, Rr021552.t1	Ro01_G03052, Ro06_G21353
OG0001677	AT3G48040.1, AT4G28950.1, AT5G62880.1	RC1G0185500, RC2G0060900, RC2G0182000, RC2G0663400, RC3G0051600, RC7G0027400	gene09456-v2.0.a2-hybrid.t1, gene11842-v2.0.a2-hybrid.t1	MDP0000120931, MDP0000159253, MDP0000274576, MDP0000705111	Prupe.5G177400.2, Prupe.7G226500.1, Prupe.7G226500.1	PCP000491.1, PCP006680.1, PCP026346.1, PCP032694.1	13531_t_1, 14144_t_1	Rmu_co8192584.1_g000001.1, Rmu_sc0000735.1_g000009.1, Rmu_sc0004311.1_g000035.1, Rmu_sc0031332.1_g000001.1, Rmu_ssc0000446.1_g000011.1	Rr013329.t1, Rr020875.t1	Ro01_G07728, Ro05_G03531
OG0001678	AT3G01900.1, AT3G48520.1, AT5G63450.1	RC2G0680300, RC7G0125000	gene06337-v2.0.a2-hybrid.t1, gene06345-v1.0-hybrid.t1, gene25884-v1.0-hybrid.t1	MDP0000135471, MDP0000153822, MDP0000163606, MDP0000247881, MDP0000280674, MDP0000297225	Prupe.3G305600.1, Prupe.3G305600.1, Prupe.5G152200.1, Prupe.5G152200.1	PCP021430.1, PCP023218.1, PCP024845.1, PCP030799.1, PCP041965.1	27274_t_1, 29139_t_1	Rmu_co8407537.1_g000001.1, Rmu_sc0003302.1_g000003.1, Rmu_sc0021955.1_g000002.1, Rmu_ssc0000038.1_g000004.1	Rr028223.t1, Rr040352.t1	Ro05_G01939, Ro06_G03808
OG0001679	AT3G05920.1, AT5G26690.1	RC6G0281800, RC6G0282100	gene30061-v1.0-hybrid.t1, gene32704-v2.0.a2-hybrid.t1	MDP0000930268	Prupe.7G158500.1, Prupe.7G158500.1, Prupe.8G018500.1, Prupe.8G018500.1	PCP010099.1, PCP014521.1, PCP033796.1	32682_t_1, 4828_t_1, 4829_t_1	Rmu_sc0000469.1_g000006.1, Rmu_sc0000469.1_g000033.1, Rmu_sc0000469.1_g000034.1, Rmu_sc0001659.1_g000036.1, Rmu_sc0005546.1_g000001.1	Rr014.t1, Rr015.t1, Rr026798.t1, Rr028746.t1, Rr039279.t1	Ro01_G01081, Ro02_G00465, Ro02_G21281, Ro02_G26518, Ro02_G26519, Ro02_G35343
OG0001680	AT3G05560.1, AT3G05560.2, AT3G05560.3, AT5G27770.1	RC1G0296400, RC6G0433800	gene10608-v1.0-hybrid.t1, gene19415-v2.0.a2-hybrid.t1	MDP0000122252, MDP0000144862, MDP0000152410, MDP0000157669, MDP0000206499, MDP0000274175, MDP0000291704, MDP0000382774	Prupe.2G144300.1, Prupe.2G144300.1, Prupe.8G261700.1, Prupe.8G261700.1	PCP006108.1, PCP020538.1, PCP039287.1, PCP040778.1	16738_t_1, 18161_t_1	Rmu_co8031908.1_g000001.1, Rmu_sc0010426.1_g000003.1, Rmu_sc0030988.1_g000003.1	Rr016479.t1, Rr033228.t1	Ro02_G01344, Ro07_G33462
OG0001681	AT3G60770.1, AT4G00100.1	RC1G0295000, RC1G0520400	gene13430-v2.0.a2-hybrid.t1, gene38204-v2.0.a2-hybrid.t1	MDP0000517303	Prupe.2G000700.1, Prupe.2G000700.1, Prupe.2G000700.2, Prupe.2G000700.3, Prupe.2G144200.1, Prupe.2G144200.1, Prupe.2G144200.2, Prupe.2G281300.1, Prupe.2G281300.1, Prupe.4G286400.1, Prupe.4G286400.1	PCP011263.1, PCP015797.1, PCP032932.1, PCP035733.1	32761_t_1	Rmu_sc0000554.1_g000001.1, Rmu_sc0003674.1_g000017.1, Rmu_sc0005220.1_g000002.1, Rmu_sc0017099.1_g000001.1	Rr016476.t1, Rr037178.t1	Ro02_G35580, Ro07_G05956, Ro07_G20241, Ro07_G23425
OG0001682	AT3G53830.1, AT3G55580.1	RC1G0460200, RC3G0269500	gene18353-v1.0-hybrid.t1, gene26308-v1.0-hybrid.t1, gene26308-v1.0-hybrid.t2, gene26308-v1.0-hybrid.t3, gene26308-v1.0-hybrid.t4	MDP0000196430, MDP0000203813, MDP0000213948	Prupe.2G240300.1, Prupe.2G240300.1, Prupe.2G240300.2, Prupe.2G240300.3, Prupe.2G240300.4, Prupe.2G240300.5, Prupe.2G240300.6, Prupe.2G240300.7, Prupe.6G260800.1, Prupe.6G260800.1	PCP002275.1, PCP014077.1, PCP021327.1	17927_t_1, 20499_t_1	Rmu_sc0002709.1_g000001.1, Rmu_sc0006908.1_g000018.1	Rr040248.t1, Rr07544.t1	Ro06_G09900, Ro07_G07774
OG0001683	AT3G43920.1, AT3G43920.2, AT3G43920.3	RC6G0347200, RC6G0599900, RC6G0600300	gene15481-v2.0.a2-hybrid.t1, gene17614-v2.0.a2-hybrid.t1, gene19669-v1.0-hybrid.t1	MDP0000155170, MDP0000178302, MDP0000263070, MDP0000308156	Prupe.1G401900.1, Prupe.1G401900.1, Prupe.1G401900.2, Prupe.8G202000.1, Prupe.8G202000.1, Prupe.8G202000.2	PCP016193.1, PCP026425.1, PCP027730.1	31201_t_1, 31203_t_1, 31987_t_1, 7285_t_1	Rmu_co8257479.1_g000001.1, Rmu_sc0004065.1_g000007.1, Rmu_sc0008596.1_g000003.1	Rr011750.t1, Rr038278.t1	Ro02_G04571, Ro02_G19685
OG0001684	AT3G48850.1, AT5G14040.1	RC2G0689300, RC7G0112800	gene01383-v1.0-hybrid.t1, gene06443-v2.0.a2-hybrid.t1	MDP0000137665, MDP0000146063, MDP0000214285, MDP0000315710, MDP0000943164	Prupe.3G312300.1, Prupe.3G312300.1, Prupe.5G143800.1, Prupe.5G143800.1, Prupe.5G143800.2, Prupe.5G144200.1, Prupe.5G144200.1	PCP000733.1, PCP022685.1, PCP029197.1, PCP031314.1	22102_t_1, 26488_t_1, 27335_t_1	Rmu_sc0000302.1_g000019.1, Rmu_sc0008582.1_g000005.1, Rmu_sc0009140.1_g000002.1, Rmu_sc0027060.1_g000005.1	Rr016539.t1, Rr028298.t1	Ro05_G01865, Ro06_G03746
OG0001685	AT3G12660.1	RC6G0600500, RC6G0600700, RC6G0600800	gene15476-v1.0-hybrid.t1, gene15477-v1.0-hybrid.t1, gene15479-v1.0-hybrid.t1	MDP0000196113, MDP0000223366, MDP0000322290, MDP0000412035, MDP0000533067	Prupe.1G461700.1, Prupe.1G461700.1, Prupe.1G461800.1, Prupe.1G461800.1	PCP003830.1, PCP003831.1, PCP021551.1, PCP044631.1	7287_t_1, 7288_t_1, 7289_t_1	Rmu_co8311065.1_g000001.1, Rmu_sc0002049.1_g000002.1, Rmu_sc0003417.1_g000027.1, Rmu_sc0004065.1_g000005.1, Rmu_sc0009794.1_g000007.1, Rmu_sc0036403.1_g000001.1	Rr0723.t1, Rr0724.t1	Ro02_G01649, Ro02_G04573
OG0001686	AT3G09770.1, AT3G09770.2, AT3G53410.1	RC3G0209600, RC5G0514300	gene04773-v1.0-hybrid.t1, gene09710-v2.0.a2-hybrid.t1	MDP0000129424, MDP0000224902, MDP0000321945, MDP0000322504, MDP0000511675, MDP0000714219, MDP0000803935, MDP0000832771	Prupe.6G100500.1, Prupe.6G100500.1, Prupe.6G237500.1, Prupe.6G237500.1, Prupe.6G237500.2	PCP003799.1, PCP008955.1, PCP009243.1, PCP041414.1	24875_t_1, 567_t_1	Rmu_sc0005274.1_g000003.1, Rmu_sc0008852.1_g000003.1, Rmu_ssc0000488.1_g000001.1	Rr019379.t1, Rr09832.t1	Ro03_G07479, Ro06_G18826
OG0001687	AT3G06860.1, AT4G29010.1	RC2G0050700, RC4G0284400	gene06841-v2.0.a2-hybrid.t1, gene06841-v2.0.a2-hybrid.t2, gene06841-v2.0.a2-hybrid.t3, gene30926-v2.0.a2-hybrid.t1	MDP0000155809, MDP0000239419, MDP0000259496, MDP0000262782, MDP0000283613, MDP0000311452, MDP0000322725	Prupe.1G133000.1, Prupe.1G133000.1, Prupe.7G233700.1, Prupe.7G233700.1, Prupe.7G233700.2, Prupe.7G233700.3	PCP000443.1, PCP028360.1, PCP039642.1, PCP044385.1	4789_t_1, 870_t_1	Rmu_sc0006639.1_g000001.1, Rmu_sc0023965.1_g000001.1	Rr0286.t1, Rr039589.t1	Ro04_G36380, Ro04_G36381
OG0001688	AT3G56840.1	RC3G0014300	gene27922-v2.0.a2-hybrid.t1, gene27922-v2.0.a2-hybrid.t2, gene27922-v2.0.a2-hybrid.t3	MDP0000182973	Prupe.7G023400.1, Prupe.7G023400.1, Prupe.7G023400.13, Prupe.7G023400.14, Prupe.7G023400.15, Prupe.7G023400.16, Prupe.7G023400.17, Prupe.7G023400.18, Prupe.7G023400.20, Prupe.7G023400.23, Prupe.7G023400.24, Prupe.7G023400.26, Prupe.7G023400.28, Prupe.7G023400.32, Prupe.7G023400.33, Prupe.7G023400.34, Prupe.7G023400.35, Prupe.7G023400.38, Prupe.7G023400.4, Prupe.7G023400.5, Prupe.7G023400.6, Prupe.7G023400.9	PCP002847.1	32041_t_1	Rmu_ssc0000058.1_g000010.1	Rr014450.t1	Ro01_G27806
OG0001689	AT3G05190.1, AT5G27400.1, AT5G27410.1, AT5G27410.2	RC3G0362800, RC3G0362900	gene37524-v2.0.a2-hybrid.t1, gene37525-v2.0.a2-hybrid.t1	MDP0000149983, MDP0000160859, MDP0000263076, MDP0000287858, MDP0000306913, MDP0000936735	Prupe.6G330000.1, Prupe.6G330000.1, Prupe.6G330000.2, Prupe.6G330100.1, Prupe.6G330100.1, Prupe.6G330100.2	PCP004517.1, PCP032621.1	14519_t_1, 14520_t_1	Rmu_co8412533.1_g000001.1, Rmu_co8427317.1_g000001.1, Rmu_sc0018584.1_g000004.1, Rmu_sc0024384.1_g000001.1, Rmu_sc0026189.1_g000001.1	Rr012732.t1, Rr039645.t1, Rr039653.t1	Ro06_G02838
OG0001690	AT3G55550.1	RC1G0456900, RC3G0267600, RC3G0267700, RC4G0120900	gene18466-v1.0-hybrid.t1, gene26334-v2.0.a2-hybrid.t1	MDP0000134202, MDP0000164995, MDP0000174571, MDP0000200920, MDP0000634703, MDP0000745415, MDP0000752881, MDP0000761884, MDP0000904826	Prupe.2G238700.1, Prupe.2G238700.1	PCP002489.1, PCP010899.1, PCP012403.1, PCP012404.1, PCP012406.1, PCP041293.1	17917_t_1, 20474_t_1	Rmu_sc0000550.1_g000019.1, Rmu_sc0005103.1_g000004.1, Rmu_sc0013273.1_g000002.1	Rr029919.t1, Rr07555.t1	Ro06_G09910, Ro07_G07745
OG0001691	AT3G24150.1, AT4G32295.1, AT4G32295.2	RC2G0034600, RC6G0463600	gene11627-v1.0-hybrid.t1, gene31079-v2.0.a2-hybrid.t1, gene31079-v2.0.a2-hybrid.t2, gene31079-v2.0.a2-hybrid.t3, gene31079-v2.0.a2-hybrid.t4, gene31079-v2.0.a2-hybrid.t5	MDP0000204565, MDP0000209524, MDP0000241747, MDP0000266290, MDP0000610446, MDP0000793733	Prupe.1G481300.1, Prupe.1G481300.1, Prupe.7G246600.1, Prupe.7G246600.1, Prupe.7G246600.2	PCP010116.1, PCP011323.1, PCP019585.1	12514_t_1, 25955_t_1	Rmu_sc0003275.1_g000002.1, Rmu_sc0011097.1_g000012.1	Rr024777.t1, Rr0590.t1	Ro01_G10340, Ro02_G01588
OG0001692	AT3G63150.1, AT5G27540.1, AT5G27540.2	RC3G0357500, RC6G0406500, RC6G0407000	gene22555-v1.0-hybrid.t1, gene22555-v1.0-hybrid.t2, gene22555-v1.0-hybrid.t3, gene22555-v1.0-hybrid.t4, gene27818-v2.0.a2-hybrid.t1	MDP0000208207, MDP0000216772, MDP0000228225, MDP0000320685	Prupe.6G326600.1, Prupe.6G326600.1, Prupe.6G326600.2, Prupe.6G326600.3, Prupe.8G241500.1, Prupe.8G241500.1, Prupe.8G241500.2	PCP005142.1, PCP019388.1, PCP030778.1	18924_t_1, 22973_t_1	Rmu_sc0001792.1_g000029.1, Rmu_sc0004642.1_g000016.1	Rr020393.t1, Rr0345.t1	Ro02_G04096, Ro06_G02890
OG0001693	AT3G22740.1, AT3G63250.1, AT3G63250.2	RC4G0007500, RC4G0010600, RC4G0011100, RC6G0399900	gene29971-v2.0.a2-hybrid.t1, gene29971-v2.0.a2-hybrid.t2, gene35809-v2.0.a2-hybrid.t1	MDP0000168908, MDP0000264701, MDP0000607415	Prupe.1G018900.1, Prupe.1G018900.1, Prupe.1G018900.3, Prupe.1G018900.4, Prupe.1G018900.5, Prupe.8G236600.1, Prupe.8G236600.1	PCP014005.1, PCP019355.1, PCP036361.1	19491_t_1, 21789_t_1	Rmu_sc0000013.1_g000008.1, Rmu_sc0000013.1_g000025.1, Rmu_sc0015829.1_g000001.1, Rmu_sc0025482.1_g000001.1	Rr011901.t1, Rr035534.t1	Ro02_G04049, Ro04_G26087
OG0001694	AT3G55950.1	RC1G0476400, RC5G0562700, RC5G0601600	gene07908-v1.0-hybrid.t1, gene20972-v1.0-hybrid.t1	MDP0000124500, MDP0000209153, MDP0000223015, MDP0000277628, MDP0000292041, MDP0000397164, MDP0000578465	Prupe.2G250300.1, Prupe.2G250300.1, Prupe.6G056600.1, Prupe.6G056600.1	PCP011667.1, PCP013207.1, PCP027650.1, PCP030820.1	23536_t_1, 24545_t_1	Rmu_co8194458.1_g000001.1, Rmu_co8223994.1_g000001.1, Rmu_co8321277.1_g000001.1, Rmu_sc0000738.1_g000002.1, Rmu_sc0026893.1_g000001.1, Rmu_sc0033863.1_g000001.1	Rr023436.t1, Rr05682.t1	Ro03_G06267, Ro07_G26819
OG0001695	AT4G26590.1, AT5G55930.1	RC5G0656200, RC5G0656300, RC5G0656400	gene20535-v1.0-hybrid.t1	MDP0000092478, MDP0000146837, MDP0000166660, MDP0000192765, MDP0000290182, MDP0000321910, MDP0000551890	Prupe.6G026100.1, Prupe.6G026100.1, Prupe.6G026200.1, Prupe.6G026200.1, Prupe.6G026200.2, Prupe.6G026300.1, Prupe.6G026300.1	PCP010776.1, PCP019889.1, PCP021852.1, PCP039957.1	6735_t_1, 6739_t_1	Rmu_sc0005961.1_g000002.1, Rmu_sc0005961.1_g000003.1, Rmu_sc0013948.1_g000002.1	Rr04973.t1	Ro03_G31744, Ro03_G31813, Ro03_G31814
OG0001696	AT4G31570.1	RC6G0537900, RC6G0539400	gene08719-v2.0.a2-hybrid.t1, gene08719-v2.0.a2-hybrid.t2, gene08719-v2.0.a2-hybrid.t3	MDP0000301736, MDP0000318346	Prupe.1G459000.1, Prupe.1G459000.1, Prupe.1G459000.10, Prupe.1G459000.11, Prupe.1G459000.12, Prupe.1G459000.13, Prupe.1G459000.2, Prupe.1G459000.3, Prupe.1G459000.4, Prupe.1G459000.5, Prupe.1G459000.6, Prupe.1G459000.7, Prupe.1G459000.8, Prupe.1G459000.9	PCP003809.1, PCP019272.1	9651_t_1	Rmu_co8249685.1_g000001.1, Rmu_sc0000061.1_g000021.1, Rmu_sc0008509.1_g000028.1, Rmu_sc0020469.1_g000001.1, Rmu_sc0022119.1_g000001.1	Rr022892.t1, Rr040625.t1	Ro02_G00776
OG0001697	AT4G14200.1	RC2G0387800, RC4G0193300, RC4G0193400	gene06623-v1.0-hybrid.t1, gene29552-v1.0-hybrid.t1, gene29552-v1.0-hybrid.t2	MDP0000169024, MDP0000214276, MDP0000247630	Prupe.1G170500.1, Prupe.1G170500.1, Prupe.1G170500.2	PCP017499.1, PCP029632.1, PCP029917.1, PCP036383.1	12447_t_1, 23155_t_1	Rmu_co8370959.1_g000001.1, Rmu_sc0000276.1_g000008.1, Rmu_sc0000516.1_g000083.1, Rmu_sc0000950.1_g000014.1, Rmu_sc0000987.1_g000016.1, Rmu_sc0002136.1_g000011.1, Rmu_sc0005941.1_g000004.1, Rmu_sc0006593.1_g000006.1, Rmu_sc0006593.1_g000007.1, Rmu_sc0008096.1_g000007.1, Rmu_ssc0000018.1_g000055.1	Rr019013.t1, Rr034650.t1	Ro04_G21367
OG0001698	AT4G12650.1, AT5G35160.1, AT5G35160.2	RC0G0000500, RC2G0020700	gene24270-v2.0.a2-hybrid.t1, gene24270-v2.0.a2-hybrid.t2, gene30853-v1.0-hybrid.t1	MDP0000153039, MDP0000201500, MDP0000305096, MDP0000404395, MDP0000556339, MDP0000752179, MDP0000844309	Prupe.3G192000.1, Prupe.3G192000.1, Prupe.7G253600.1, Prupe.7G253600.1	PCP004305.1, PCP004306.1, PCP021592.1, PCP030994.1, PCP034430.1	24689_t_1, 29784_t_1	Rmu_co8340319.1_g000001.1, Rmu_sc0002048.1_g000049.1, Rmu_sc0004976.1_g000034.1	Rr023562.t1, Rr030850.t1	Ro01_G05108, Ro06_G08454
OG0001699	AT4G24180.1, AT4G38660.1, AT4G38660.2	RC2G0135800, RC6G0027600	gene07623-v1.0-hybrid.t1, gene14601-v2.0.a2-hybrid.t1	MDP0000124752, MDP0000260052, MDP0000733468, MDP0000852165, MDP0000861535	Prupe.1G364000.1, Prupe.1G364000.1, Prupe.7G169500.1, Prupe.7G169500.1, Prupe.8G163300.1, Prupe.8G163300.1	PCP007130.1, PCP010441.1, PCP018798.1, PCP025034.1, PCP044022.1	2556_t_1, 32447_t_1	Rmu_co8436735.1_g000001.1, Rmu_sc0000638.1_g000016.1, Rmu_sc0001455.1_g000006.1, Rmu_sc0002025.1_g000002.1	Rr027092.t1, Rr039687.t1	Ro01_G01185, Ro02_G08821
OG0001700	AT4G00150.1	RC1G0287300, RC7G0240100	gene03956-v1.0-hybrid.t1, gene31749-v1.0-hybrid.t1	MDP0000151144, MDP0000274120, MDP0000275704, MDP0000784909	Prupe.2G138400.1, Prupe.2G138400.1, Prupe.2G138400.2, Prupe.2G138400.3, Prupe.2G138400.4, Prupe.2G138400.5, Prupe.2G138400.6, Prupe.5G072300.1, Prupe.5G072300.1, Prupe.5G072300.2	PCP006047.1, PCP007336.1, PCP017278.1, PCP038154.1	15887_t_1, 22262_t_1	Rmu_co8366677.1_g000001.1, Rmu_co8449587.1_g000001.1, Rmu_sc0008159.1_g000016.1, Rmu_ssc0000150.1_g000020.1	Rr038198.t1, Rr039119.t1	Ro05_G08639, Ro07_G18720
OG0001701	AT4G20440.1, AT4G20440.2, AT4G20440.3, AT4G20440.4, AT5G44500.1, AT5G44500.2	RC3G0387900, RC7G0149100	gene31792-v1.0-hybrid.t1, gene31792-v1.0-hybrid.t2	MDP0000189404, MDP0000201896, MDP0000253305, MDP0000335393, MDP0000895151	Prupe.5G168200.1, Prupe.5G168200.1, Prupe.5G168200.2, Prupe.5G168200.3, Prupe.6G342400.1, Prupe.6G342400.1	PCP002143.1, PCP020301.1, PCP023130.1	3169_t_1	Rmu_co8453239.1_g000001.1, Rmu_sc0002040.1_g000055.1, Rmu_sc0002575.1_g000020.1	Rr011325.t1, Rr029088.t1, Rr034792.t1	Ro05_G14453, Ro06_G08251
OG0001702	AT4G33090.1	RC6G0593100, RC6G0593200	gene15425-v1.0-hybrid.t1, gene15426-v2.0.a2-hybrid.t1	MDP0000023883, MDP0000127808, MDP0000160053, MDP0000201341, MDP0000265372, MDP0000649664	Prupe.1G407900.1, Prupe.1G407900.1, Prupe.1G408000.2, Prupe.1G457200.1, Prupe.1G457200.1, Prupe.1G457200.2	PCP001506.1, PCP003160.1, PCP016156.1, PCP019095.1, PCP019826.1, PCP023544.1, PCP026966.1	7220_t_1, 7221_t_1	Rmu_sc0008536.1_g000010.1, Rmu_sc0008536.1_g000011.1, Rmu_sc0032968.1_g000001.1	Rr01722.t1, Rr01724.t1	Ro02_G04515, Ro02_G34951
OG0001703	AT4G10490.1	RC1G0394400, RC7G0101300	gene01857-v1.0-hybrid.t1, gene18602-v2.0.a2-hybrid.t1	MDP0000133228, MDP0000183313, MDP0000228983, MDP0000229093, MDP0000256865, MDP0000264351, MDP0000472462, MDP0000523205	Prupe.2G199700.1, Prupe.2G199700.1, Prupe.2G200200.1, Prupe.2G200200.1, Prupe.2G200200.2, Prupe.5G134500.1, Prupe.5G134500.1, Prupe.5G134700.1, Prupe.5G134700.1	PCP001382.1, PCP013448.1, PCP015230.1, PCP037347.1	22008_t_1	Rmu_sc0002119.1_g000038.1, Rmu_sc0004483.1_g000038.1	Rr028412.t1, Rr032040.t1	Ro05_G01775, Ro07_G20418
OG0001704	AT4G38225.1, AT4G38225.2, AT4G38225.3	RC4G0122300, RC6G0314800	gene17343-v1.0-hybrid.t1, gene17343-v1.0-hybrid.t2, gene17343-v1.0-hybrid.t3, gene17343-v1.0-hybrid.t4, gene17343-v1.0-hybrid.t5, gene17343-v1.0-hybrid.t6, gene17343-v1.0-hybrid.t7	MDP0000187119, MDP0000201543, MDP0000216573, MDP0000222224, MDP0000266371, MDP0000296309, MDP0000867502	Prupe.8G180900.1, Prupe.8G180900.1, Prupe.8G180900.2, Prupe.8G180900.3, Prupe.8G180900.4	PCP002833.1, PCP005606.1	10519_t_1	Rmu_sc0000870.1_g000027.1, Rmu_sc0001021.1_g000001.1, Rmu_sc0002082.1_g000049.1, Rmu_sc0012869.1_g000003.1	Rr035718.t1	Ro02_G15108
OG0001705	AT4G18490.1, AT4G18490.2	RC7G0344100, RC7G0353400	gene20483-v2.0.a2-hybrid.t1, gene37279-v2.0.a2-hybrid.t1	MDP0000214090, MDP0000219569, MDP0000252022	Prupe.4G057700.1, Prupe.4G057700.1, Prupe.4G057700.2	PCP004789.1, PCP009860.1, PCP034023.1, PCP038533.1, PCP039782.1	16446_t_1, 16447_t_1, 22474_t_1	Rmu_sc0000898.1_g000086.1, Rmu_sc0003814.1_g000007.1, Rmu_sc0007602.1_g000013.1, Rmu_sc0009814.1_g000001.1, Rmu_sc0009975.1_g000021.1	Rr015837.t1, Rr019032.t1, Rr019959.t1, Rr07022.t1	Ro03_G05214, Ro03_G13354, Ro03_G13355, Ro03_G21685
OG0001706	AT5G08440.1, AT5G08440.2, AT5G23490.1	RC3G0096200, RC5G0323400	gene03256-v1.0-hybrid.t1, gene12373-v2.0.a2-hybrid.t1	MDP0000183060, MDP0000541757	Prupe.4G196300.1, Prupe.4G196300.1, Prupe.4G288600.1, Prupe.4G288600.1, Prupe.4G288600.2, Prupe.4G288600.3, Prupe.4G288600.4, Prupe.4G288600.5, Prupe.4G288600.6, Prupe.4G288600.7, Prupe.4G288600.8, Prupe.4G288600.9	PCP009339.1, PCP024922.1	1213_t_1, 19720_t_1	Rmu_co8159396.1_g000001.1, Rmu_sc0000399.1_g000002.1, Rmu_sc0006040.1_g000006.1, Rmu_sc0006040.1_g000007.1	Rr034972.t1, Rr05344.t1	Ro01_G24777, Ro03_G18097
OG0001707	AT5G07890.1, AT5G07890.2, AT5G07890.3, AT5G61200.1, AT5G61200.3	RC7G0055500, RC7G0055700	gene26078-v2.0.a2-hybrid.t1, gene26078-v2.0.a2-hybrid.t2, gene26078-v2.0.a2-hybrid.t3, gene26079-v1.0-hybrid.t1, gene26079-v1.0-hybrid.t2, gene26079-v1.0-hybrid.t3	MDP0000127763	Prupe.5G201100.1, Prupe.5G201100.1, Prupe.5G201100.2, Prupe.5G201100.3, Prupe.5G201100.4, Prupe.5G201200.1, Prupe.5G201200.1, Prupe.5G201200.2, Prupe.5G201200.3, Prupe.5G201200.4	PCP026075.1, PCP026076.1	3582_t_1	Rmu_sc0005811.1_g000009.1, Rmu_sc0005811.1_g000011.1, Rmu_sc0013953.1_g000001.1, Rmu_sc0013953.1_g000003.1	Rr04447.t1	Ro05_G03310
OG0001709	AT5G61510.1	RC1G0416300, RC1G0510800, RC1G0510900	gene21184-v2.0.a2-hybrid.t1, gene21184-v2.0.a2-hybrid.t2, gene21185-v1.0-hybrid.t1	MDP0000077529, MDP0000189814, MDP0000214959, MDP0000222447, MDP0000290042, MDP0000484577, MDP0000578585, MDP0000673918, MDP0000731030	Prupe.2G133300.1, Prupe.2G133300.1, Prupe.2G133300.2, Prupe.2G274500.1, Prupe.2G274500.1, Prupe.2G274600.1, Prupe.2G274600.1	PCP001961.1, PCP031596.1	12804_t_1, 12805_t_1	Rmu_sc0002022.1_g000001.1, Rmu_sc0002740.1_g000012.1, Rmu_sc0008820.1_g000007.1, Rmu_sc0028168.1_g000001.1	Rr07288.t1	Ro07_G12285
OG0001710	AT5G12350.1, AT5G19420.1, AT5G19420.2	RC1G0086300, RC5G0464900	gene14297-v2.0.a2-hybrid.t1, gene14297-v2.0.a2-hybrid.t2, gene14297-v2.0.a2-hybrid.t4, gene14633-v2.0.a2-hybrid.t2, gene14633-v2.0.a2-hybrid.t3, gene14633-v2.0.a2-hybrid.t4, gene14633-v2.0.a2-hybrid.t5	MDP0000129526, MDP0000178921, MDP0000179336, MDP0000290099, MDP0000302286	Prupe.2G034600.1, Prupe.2G034600.1, Prupe.2G034600.2, Prupe.4G268000.1, Prupe.4G268000.1	PCP003848.1, PCP005332.1, PCP013722.1, PCP014103.1	19128_t_1, 30811_t_1	Rmu_sc0002117.1_g000031.1	Rr020690.t1, Rr035558.t1	Ro03_G32269, Ro07_G09561
OG0001711	AT5G13480.1, AT5G13480.2	RC1G0085200, RC3G0078300, RC3G0115200, RC4G0125400, RC5G0098900	gene05606-v1.0-hybrid.t1, gene14310-v2.0.a2-hybrid.t1	MDP0000179399, MDP0000295458	Prupe.2G034300.1, Prupe.2G034300.1	PCP003850.1, PCP005329.1	2128_t_1, 23033_t_1, 23042_t_1	Rmu_co8066382.1_g000001.1, Rmu_sc0003351.1_g000010.1, Rmu_sc0006103.1_g000005.1, Rmu_sc0006601.1_g000005.1, Rmu_sc0006601.1_g000008.1, Rmu_sc0006601.1_g000010.1, Rmu_sc0009883.1_g000005.1, Rmu_sc0011602.1_g000010.1, Rmu_sc0026709.1_g000001.1, Rmu_ssc0000175.1_g000002.1, Rmu_ssc0000175.1_g000031.1	Rr020009.t1, Rr04783.t1	Ro03_G05236, Ro07_G09556
OG0001712	AT5G24810.1, AT5G24810.2	RC6G0541600, RC6G0541800, RC6G0541900	gene08761-v1.0-hybrid.t1, gene08763-v2.0.a2-hybrid.t1, gene08763-v2.0.a2-hybrid.t2, gene08763-v2.0.a2-hybrid.t3	MDP0000147600, MDP0000173600, MDP0000218191, MDP0000220893, MDP0000280471, MDP0000757768	Prupe.1G455100.1, Prupe.1G455100.1, Prupe.1G455100.2, Prupe.1G455100.3, Prupe.1G455100.4, Prupe.1G455100.5	PCP007564.1, PCP009632.1, PCP019290.1	9687_t_1, 9689_t_1	Rmu_co8395109.1_g000001.1, Rmu_sc0001809.1_g000002.1, Rmu_sc0001809.1_g000004.1, Rmu_sc0029548.1_g000001.1	Rr022867.t1, Rr022870.t1	Ro02_G00752
OG0001713	AT5G09390.1, AT5G09390.2	RC7G0137100	gene09895-v1.0-hybrid.t1	MDP0000134330, MDP0000162197, MDP0000168781, MDP0000263166, MDP0000375813	Prupe.5G160300.1, Prupe.5G160300.1, Prupe.8G061500.1, Prupe.8G061500.1, Prupe.8G061500.10, Prupe.8G061500.11, Prupe.8G061500.2, Prupe.8G061500.3, Prupe.8G061500.4, Prupe.8G061500.5, Prupe.8G061500.6, Prupe.8G061500.7, Prupe.8G061500.8, Prupe.8G061500.9	PCP018412.1, PCP019833.1, PCP022891.1	12990_t_1	Rmu_sc0001123.1_g000011.1, Rmu_sc0018746.1_g000005.1, Rmu_sc0032119.1_g000001.1, Rmu_sc0035406.1_g000001.1	Rr011388.t1	Ro05_G22151
OG0001714	AT5G59240.1	RC4G0190200, RC5G0383100, RC6G0336500	gene03523-v2.0.a2-hybrid.t1, gene03523-v2.0.a2-hybrid.t2, gene03525-v2.0.a2-hybrid.t1, gene17432-v2.0.a2-hybrid.t1	MDP0000165455, MDP0000168216, MDP0000202935	Prupe.1G172800.1, Prupe.1G172800.1, Prupe.1G172800.2, Prupe.4G230200.1, Prupe.4G230200.1, Prupe.4G230200.2, Prupe.4G230200.3	PCP023476.1, PCP033494.1	16163_t_1, 25007_t_1	Rmu_sc0002886.1_g000003.1, Rmu_sc0005719.1_g000003.1, Rmu_sc0007194.1_g000006.1, Rmu_sc0023962.1_g000003.1, Rmu_sc0039609.1_g000001.1	Rr018998.t1, Rr030390.t1, Rr041400.t1	Ro02_G20839, Ro03_G17962, Ro04_G15380
OG0001715	AT5G17930.1, AT5G64380.1	RC6G0227700, RC6G0228300	gene35612-v2.0.a2-hybrid.t1, gene35613-v2.0.a2-hybrid.t1, gene35613-v2.0.a2-hybrid.t2, gene35613-v2.0.a2-hybrid.t3	MDP0000163709, MDP0000178821, MDP0000204003	Prupe.1G541500.1, Prupe.1G541500.1, Prupe.1G541500.2, Prupe.1G541500.3, Prupe.1G541500.4, Prupe.1G541500.5, Prupe.1G541500.6, Prupe.1G541500.7, Prupe.8G070500.1, Prupe.8G070500.1	PCP011428.1, PCP029486.1	1255_t_1, 16898_t_1, 16899_t_1	Rmu_sc0000642.1_g000021.1, Rmu_sc0000642.1_g000028.1, Rmu_sc0003683.1_g000002.1, Rmu_sc0005956.1_g000006.1	Rr01459.t1, Rr040362.t1	Ro02_G09568
OG0001716	AT5G35180.1, AT5G35180.2, AT5G35180.3, AT5G35180.4	RC1G0098700, RC2G0020000	gene14252-v1.0-hybrid.t1, gene14252-v1.0-hybrid.t2, gene14252-v1.0-hybrid.t3, gene14252-v1.0-hybrid.t4, gene30858-v2.0.a2-hybrid.t1, gene30858-v2.0.a2-hybrid.t2, gene30858-v2.0.a2-hybrid.t3, gene30858-v2.0.a2-hybrid.t4	MDP0000132294, MDP0000149123	Prupe.2G038700.2, Prupe.2G038700.4, Prupe.7G253100.1, Prupe.7G253100.1, Prupe.7G253100.4	PCP005352.1, PCP021588.1	20088_t_1, 29779_t_1	Rmu_sc0000651.1_g000003.1, Rmu_sc0005127.1_g000002.1, Rmu_sc0021008.1_g000001.1, Rmu_sc0021009.1_g000001.1	Rr037811.t1, Rr04911.t1	Ro01_G29497, Ro07_G22109
OG0001717	AT5G55490.1	RC0G0021900, RC0G0162800, RC2G0470900, RC2G0471000	gene01126-v1.0-hybrid.t1, gene23066-v2.0.a2-hybrid.t1	MDP0000123626, MDP0000155983, MDP0000298555	Prupe.3G163900.1, Prupe.3G163900.1, Prupe.3G204300.1, Prupe.3G204300.1, Prupe.3G204300.2	PCP000348.1, PCP028949.1, PCP029235.1, PCP043420.1	16125_t_1, 21396_t_1, 25902_t_1	Rmu_co8048568.1_g000001.1, Rmu_sc0000083.1_g000018.1, Rmu_sc0002277.1_g000037.1, Rmu_sc0036081.1_g000001.1, Rmu_sc0036082.1_g000001.1	Rr025102.t1, Rr08211.t1	Ro01_G19963, Ro06_G22491, Ro06_G28399, Ro06_G28406
OG0001718	AT5G43822.1	RC3G0129100, RC7G0346800	gene31517-v2.0.a2-hybrid.t1	MDP0000231437	Prupe.5G009200.1, Prupe.5G009200.1, Prupe.5G009200.10, Prupe.5G009200.11, Prupe.5G009200.12, Prupe.5G009200.13, Prupe.5G009200.14, Prupe.5G009200.15, Prupe.5G009200.16, Prupe.5G009200.17, Prupe.5G009200.18, Prupe.5G009200.2, Prupe.5G009200.3, Prupe.5G009200.4, Prupe.5G009200.5, Prupe.5G009200.6, Prupe.5G009200.7, Prupe.5G009200.8, Prupe.5G009200.9	PCP036162.1, PCP036194.1	22501_t_1	Rmu_sc0000064.1_g000025.1, Rmu_sc0006240.1_g000005.1	Rr039821.t1, Rr040960.t1	Ro05_G31076, Ro06_G20260
OG0001746	AT1G31850.1, AT1G31850.2, AT1G31850.3, AT4G19120.1, AT4G19120.2	RC7G0327900	gene13515-v1.0-hybrid.t1, gene13515-v1.0-hybrid.t10, gene13515-v1.0-hybrid.t11, gene13515-v1.0-hybrid.t12, gene13515-v1.0-hybrid.t13, gene13515-v1.0-hybrid.t2, gene13515-v1.0-hybrid.t3, gene13515-v1.0-hybrid.t4, gene13515-v1.0-hybrid.t5, gene13515-v1.0-hybrid.t6, gene13515-v1.0-hybrid.t7, gene13515-v1.0-hybrid.t8, gene13515-v1.0-hybrid.t9	MDP0000016671, MDP0000268065, MDP0000282499	Prupe.5G021100.1, Prupe.5G021100.1, Prupe.5G021100.2	PCP014070.1, PCP026189.1, PCP040567.1	21873_t_1	Rmu_ssc0000138.1_g000001.1	Rr023219.t1	Ro05_G19016
OG0001747	AT1G15550.1, AT1G80340.1, AT4G21690.1	RC2G0451600, RC7G0524900	gene06004-v1.0-hybrid.t1, gene30946-v2.0.a2-hybrid.t1	MDP0000233590, MDP0000239572, MDP0000316943, MDP0000320360, MDP0000381531, MDP0000424553, MDP0000716315	Prupe.2G061700.1, Prupe.2G061700.1, Prupe.3G075600.1, Prupe.3G075600.1, Prupe.7G235400.1, Prupe.7G235400.1	PCP015811.1, PCP029611.1, PCP031390.1, PCP031395.1	16021_t_1, 32567_t_1, 4768_t_1	Rmu_sc0000665.1_g000022.1, Rmu_sc0000894.1_g000034.1	Rr041778.t1	Ro01_G07640, Ro06_G16846
OG0001749	AT1G09795.1, AT1G58080.1	RC0G0284300, RC1G0062800, RC1G0063200, RC1G0063400, RC1G0063600, RC1G0063700, RC6G0120300	gene14208-v2.0.a2-hybrid.t1, gene14208-v2.0.a2-hybrid.t2	MDP0000207564, MDP0000230269, MDP0000827470	Prupe.8G013100.1, Prupe.8G013100.1, Prupe.8G013600.1, Prupe.8G013600.1	PCP003640.1, PCP018423.1, PCP022439.1	11904_t_1, 19276_t_1, 32006_t_1, 32008_t_1	Rmu_co8321781.1_g000001.1, Rmu_sc0000724.1_g000001.1, Rmu_sc0005177.1_g000024.1, Rmu_sc0005177.1_g000025.1	Rr018836.t1	Ro06_G24995, Ro07_G13250
OG0001750	AT1G43770.1, AT1G43770.2	RC3G0386200, RC6G0277000	gene07705-v2.0.a2-hybrid.t1, gene07705-v2.0.a2-hybrid.t2, gene07705-v2.0.a2-hybrid.t3, gene07705-v2.0.a2-hybrid.t4, gene16547-v1.0-hybrid.t1, gene35685-v2.0.a2-hybrid.t1	MDP0000174950, MDP0000177310, MDP0000279314	Prupe.8G022600.1, Prupe.8G022600.1, Prupe.8G022600.2, Prupe.8G022600.3, Prupe.8G022600.4, Prupe.8G022600.5, Prupe.8G022600.6, Prupe.8G022600.7	PCP030476.1, PCP031323.1	18826_t_1, 19453_t_1	Rmu_sc0000441.1_g000026.1, Rmu_sc0002575.1_g000003.1, Rmu_sc0021369.1_g000002.1	Rr025365.t1, Rr033346.t1	Ro02_G24797, Ro06_G08242
OG0001751	AT1G75020.1, AT1G75020.2, AT3G18850.1, AT3G18850.2, AT3G18850.3, AT3G18850.4, AT3G18850.5	RC6G0165000, RC6G0484100	gene02119-v1.0-hybrid.t1, gene36030-v2.0.a2-hybrid.t1	MDP0000119464, MDP0000784365	Prupe.1G383800.1, Prupe.1G383800.1, Prupe.1G383800.2, Prupe.1G383800.3, Prupe.1G383800.4, Prupe.8G103400.1, Prupe.8G103400.1, Prupe.8G103400.2	PCP006937.1, PCP010150.1, PCP013270.1	32861_t_1, 9292_t_1	Rmu_co8164910.1_g000001.1, Rmu_co8264011.1_g000001.1	Rr013915.t1, Rr038407.t1	Ro02_G02413, Ro02_G35828
OG0001752	AT1G16270.1, AT1G16270.2, AT1G79570.1, AT2G35050.1	RC5G0187100, RC5G0210700	gene18498-v1.0-hybrid.t1, gene36228-v2.0.a2-hybrid.t1, gene36228-v2.0.a2-hybrid.t2	MDP0000242830, MDP0000271642, MDP0000288970, MDP0000778486	Prupe.4G114600.1, Prupe.4G114600.1, Prupe.4G114600.2, Prupe.4G132000.1, Prupe.4G132000.1, Prupe.4G132000.2	PCP006915.1, PCP008679.1, PCP014820.1, PCP026747.1	13769_t_1, 7_t_1	Rmu_co8405733.1_g000001.1, Rmu_sc0004033.1_g000011.1, Rmu_sc0009745.1_g000001.1	Rr038145.t1, Rr039545.t1	Ro03_G05855, Ro03_G15841
OG0001753	AT1G23710.1, AT1G70420.1, AT5G62770.1	RC4G0468000, RC7G0155500	gene00637-v1.0-hybrid.t1, gene32185-v1.0-hybrid.t1	MDP0000161388, MDP0000270293, MDP0000607920, MDP0000648218	Prupe.1G253100.1, Prupe.1G253100.1, Prupe.5G173800.1, Prupe.5G173800.1, Prupe.5G173800.2	PCP004651.1, PCP008322.1, PCP025936.1	12542_t_1, 13433_t_1, 24051_t_1, 7718_t_1	Rmu_sc0000282.1_g000001.1, Rmu_sc0005632.1_g000001.1, Rmu_sc0036070.1_g000002.1, Rmu_sc0041282.1_g000001.1, Rmu_ssc0000035.1_g000002.1	Rr05628.t1, Rr08639.t1	Ro04_G00320, Ro05_G12163
OG0001754	AT1G16360.1, AT1G54320.1, AT1G79450.1, AT1G79450.2, AT3G12740.1	RC0G0118500, RC3G0062700	gene19707-v2.0.a2-hybrid.t1, gene31653-v1.0-hybrid.t1, gene31653-v1.0-hybrid.t2, gene31653-v1.0-hybrid.t3	MDP0000213757, MDP0000493215	Prupe.3G014200.1, Prupe.3G014200.1, Prupe.3G014200.2, Prupe.3G014200.3, Prupe.4G128200.1, Prupe.4G128200.1, Prupe.4G128200.2	PCP023081.1, PCP029898.1	15232_t_1, 7413_t_1	Rmu_sc0000265.1_g000021.1, Rmu_sc0004629.1_g000005.1, Rmu_sc0006389.1_g000001.1	Rr013468.t1, Rr035979.t1, Rr040648.t1	Ro01_G21791, Ro03_G32931
OG0001755	AT1G07510.1, AT2G29080.1	RC3G0261400, RC5G0566000	gene18437-v2.0.a2-hybrid.t1, gene18437-v2.0.a2-hybrid.t2, gene30188-v2.0.a2-hybrid.t1, gene30188-v2.0.a2-hybrid.t2, gene30188-v2.0.a2-hybrid.t3	MDP0000215372, MDP0000270030, MDP0000285248, MDP0000292367, MDP0000617934, MDP0000727783	Prupe.6G072600.1, Prupe.6G072600.1, Prupe.6G257400.1, Prupe.6G257400.1, Prupe.6G257400.2	PCP015013.1, PCP015583.1, PCP019496.1, PCP040863.1	21706_t_1, 33541_t_1	Rmu_sc0003480.1_g000012.1, Rmu_sc0042868.1_g000001.1	Rr032119.t1, Rr035220.t1	Ro03_G12836, Ro06_G06105
OG0001756	AT1G09250.1, AT3G06590.1, AT3G06590.2, AT3G17100.1, AT3G17100.2	RC3G0334500, RC4G0308100	gene00142-v1.0-hybrid.t1, gene00142-v1.0-hybrid.t2, gene05064-v1.0-hybrid.t1	MDP0000136479, MDP0000175968, MDP0000325851, MDP0000853274, MDP0000869137	Prupe.1G115100.1, Prupe.1G115100.1, Prupe.6G311800.1, Prupe.6G311800.1	PCP014056.1, PCP021274.1, PCP027356.1, PCP028863.1	13872_t_1, 4262_t_1	Rmu_sc0002094.1_g000005.1, Rmu_sc0005442.1_g000012.1	Rr01570.t1, Rr025063.t1	Ro04_G19920, Ro04_G36367, Ro06_G08313
OG0001757	AT1G49560.1, AT4G37180.1, AT4G37180.2	RC2G0183600, RC2G0183700, RC6G0130700	gene24094-v1.0-hybrid.t1, gene24094-v1.0-hybrid.t2, gene31899-v1.0-hybrid.t1, gene31899-v1.0-hybrid.t2	MDP0000124687, MDP0000200243, MDP0000265555, MDP0000504079	Prupe.7G138100.1, Prupe.7G138100.1, Prupe.7G138100.2, Prupe.8G116200.1, Prupe.8G116200.1, Prupe.8G116200.2	PCP018822.1, PCP024111.1, PCP026882.1, PCP029776.1	12842_t_1, 15657_t_1	Rmu_ssc0000050.1_g000098.1, Rmu_ssc0000441.1_g000001.1	Rr041121.t1, Rr04609.t1	Ro01_G19809, Ro02_G15252
OG0001758	AT1G56400.1, AT1G56400.2, AT3G29830.1, AT3G62230.1, AT5G54820.1	RC0G0225300, RC1G0417200	gene38499-v2.0.a2-hybrid.t1	MDP0000232514, MDP0000305463, MDP0000462268, MDP0000575435, MDP0000674393, MDP0000824899	Prupe.4G208100.1, Prupe.4G208100.1, Prupe.4G208200.1, Prupe.4G208200.1, Prupe.4G208300.1, Prupe.4G208300.1	PCP017253.1, PCP019075.1, PCP028244.1, PCP028246.1	6344_t_1	Rmu_sc0000548.1_g000010.1, Rmu_sc0000675.1_g000034.1	Rr012682.t1, Rr017754.t1	Ro04_G18004, Ro06_G25040, Ro07_G17113
OG0001759	AT1G07290.1, AT2G13650.1, AT2G13650.2, AT2G13650.3	RC2G0297100, RC5G0592200	gene08001-v2.0.a2-hybrid.t1, gene08001-v2.0.a2-hybrid.t2, gene16184-v2.0.a2-hybrid.t1, gene16184-v2.0.a2-hybrid.t2	MDP0000146745, MDP0000301474	Prupe.6G059800.1, Prupe.6G059800.1, Prupe.6G059800.2, Prupe.6G059800.3, Prupe.6G059800.4, Prupe.6G059800.5, Prupe.8G020100.1, Prupe.8G020100.1, Prupe.8G020100.3	PCP015615.1, PCP034161.1, PCP037735.1, PCP039858.1	25270_t_1, 28000_t_1	Rmu_sc0000621.1_g000015.1, Rmu_sc0006027.1_g000010.1	Rr039466.t1	Ro01_G17071, Ro03_G06237
OG0001760	AT1G32450.1, AT4G21680.1	RC1G0220500, RC1G0220700, RC1G0221000, RC7G0289000	gene03243-v1.0-hybrid.t1, gene10741-v2.0.a2-hybrid.t1	MDP0000138927, MDP0000158753, MDP0000260604, MDP0000896511	Prupe.2G110400.1, Prupe.2G110400.1, Prupe.5G042300.1, Prupe.5G042300.1	PCP000114.1, PCP002164.1, PCP007347.1, PCP021910.1	11785_t_1, 15740_t_1	Rmu_sc0000532.1_g000007.1, Rmu_sc0016359.1_g000003.1, Rmu_ssc0000295.1_g000062.1	Rr013223.t1, Rr08951.t1	Ro05_G07412, Ro07_G06583, Ro07_G33722, Ro07_G33733, Ro07_G33759
OG0001761	AT1G03170.1, AT3G06020.1, AT4G02810.1, AT5G19260.1	RC4G0234400, RC6G0406400	gene05904-v1.0-hybrid.t1, gene27817-v1.0-hybrid.t1	MDP0000131398, MDP0000259073, MDP0000389097, MDP0000822913, MDP0000825115, MDP0000887974, MDP0000946670	Prupe.1G154300.1, Prupe.1G154300.1, Prupe.8G241400.1, Prupe.8G241400.1	PCP005141.1, PCP018029.1, PCP019386.1, PCP030238.1	18925_t_1, 28940_t_1	Rmu_co8364113.1_g000001.1, Rmu_sc0000646.1_g000019.1, Rmu_sc0004642.1_g000010.1	Rr010624.t1, Rr038586.t1	Ro02_G04095, Ro04_G17668
OG0001762	AT1G55560.1, AT1G55570.1, AT3G13390.1, AT3G13400.1	RC3G0171000, RC3G0171200, RC5G0741300	gene01568-v1.0-hybrid.t1, gene18269-v1.0-hybrid.t1	MDP0000261927, MDP0000261928, MDP0000436303, MDP0000436308	Prupe.6G000400.1, Prupe.6G000400.1, Prupe.6G000500.1, Prupe.6G000500.1	PCP008403.1, PCP008404.1, PCP013638.1, PCP013639.1	15392_t_1, 17025_t_1, 7531_t_1	Rmu_sc0008241.1_g000008.1, Rmu_sc0008241.1_g000011.1, Rmu_sc0014688.1_g000001.1	Rr01067.t1, Rr026925.t1	Ro03_G08125, Ro06_G07551, Ro06_G29150
OG0001763	AT1G03210.1, AT4G02850.1, AT4G02860.1	RC6G0409500, RC6G0409600, RC6G0409700	gene27837-v1.0-hybrid.t1, gene35821-v2.0.a2-hybrid.t1, gene35821-v2.0.a2-hybrid.t2, gene35822-v2.0.a2-hybrid.t1	MDP0000129786, MDP0000205352, MDP0000206475, MDP0000225930, MDP0000311457	Prupe.8G243200.1, Prupe.8G243200.1, Prupe.8G243200.2, Prupe.8G243200.3, Prupe.8G243200.4, Prupe.8G243300.1, Prupe.8G243300.1	PCP019399.1	18908_t_1, 21624_t_1	Rmu_sc0003735.1_g000014.1, Rmu_sc0003735.1_g000018.1, Rmu_sc0003735.1_g000019.1	Rr019485.t1, Rr038552.t1	Ro02_G09691, Ro02_G09693
OG0001764	AT1G20550.1, AT1G76270.1, AT4G38390.1	RC6G0306800, RC6G0529600	gene08632-v2.0.a2-hybrid.t1, gene08632-v2.0.a2-hybrid.t2, gene08632-v2.0.a2-hybrid.t3, gene17084-v1.0-hybrid.t1, gene17084-v1.0-hybrid.t3	MDP0000124211, MDP0000154312, MDP0000193662, MDP0000279779, MDP0000498328	Prupe.1G354800.1, Prupe.1G354800.1, Prupe.8G176500.1, Prupe.8G176500.1	PCP019510.1, PCP021388.1, PCP025740.1	12881_t_1, 9570_t_1	Rmu_sc0023816.1_g000003.1, Rmu_sc0029195.1_g000001.1, Rmu_sc0029196.1_g000001.1, Rmu_ssc0000218.1_g000012.1	Rr022941.t1, Rr06900.t1	Ro02_G10435, Ro02_G18374
OG0001765	AT1G07200.1, AT1G07200.2, AT2G29970.1	RC1G0477200, RC5G0601900, RC5G0602000	gene07912-v1.0-hybrid.t1, gene38573-v2.0.a2-hybrid.t1	MDP0000255648, MDP0000308285, MDP0000641838, MDP0000900994	Prupe.2G250700.1, Prupe.2G250700.1, Prupe.2G250700.2, Prupe.6G056400.1, Prupe.6G056400.1	PCP011669.1, PCP013205.1, PCP027648.1, PCP030822.1	23539_t_1, 24541_t_1	Rmu_co8038114.1_g000001.1, Rmu_co8315027.1_g000001.1, Rmu_sc0006707.1_g000030.1, Rmu_sc0029129.1_g000001.1, Rmu_sc0030143.1_g000001.1	Rr023437.t1, Rr05678.t1	Ro03_G06269, Ro07_G04802
OG0001766	AT1G53210.1	RC2G0378400, RC5G0280000, RC5G0280200, RC5G0280300	gene17798-v1.0-hybrid.t1, gene36315-v2.0.a2-hybrid.t1, gene36315-v2.0.a2-hybrid.t2, gene36316-v2.0.a2-hybrid.t1	MDP0000175824, MDP0000205866, MDP0000311133	Prupe.3G125200.1, Prupe.3G125200.1, Prupe.4G171300.1, Prupe.4G171300.1, Prupe.4G171300.2, Prupe.4G171300.3, Prupe.4G171400.1, Prupe.4G171400.1	PCP001917.1, PCP030605.1	31665_t_1, 31669_t_1	Rmu_sc0001643.1_g000033.1, Rmu_sc0001905.1_g000007.1, Rmu_sc0001905.1_g000015.1, Rmu_sc0014784.1_g000001.1	Rr027197.t1, Rr028592.t1, Rr039713.t1	Ro06_G19251
OG0001767	AT1G02780.1, AT3G16780.1, AT4G02230.1	RC4G0289400, RC6G0438100	gene07059-v1.0-hybrid.t1, gene11089-v2.0.a2-hybrid.t1	MDP0000124114, MDP0000160875, MDP0000194296, MDP0000291076, MDP0000587268, MDP0000679282, MDP0000695720, MDP0000772737	Prupe.1G130100.1, Prupe.1G130100.1, Prupe.8G265100.1, Prupe.8G265100.1	PCP004278.1, PCP004449.1, PCP017330.1, PCP026970.1, PCP028022.1	20407_t_1, 26352_t_1	Rmu_sc0000464.1_g000018.1	Rr011170.t1, Rr036909.t1	Ro02_G01381, Ro03_G31977, Ro04_G25031
OG0001768	AT1G18800.1, AT1G74560.1	RC2G0626300, RC7G0043000	gene03844-v2.0.a2-hybrid.t1, gene25987-v1.0-hybrid.t1	MDP0000125159, MDP0000189373, MDP0000208675, MDP0000340069, MDP0000348749, MDP0000364648	Prupe.3G268700.1, Prupe.3G268700.1, Prupe.3G268700.2, Prupe.5G191400.1, Prupe.5G191400.1	PCP000162.1, PCP005186.1, PCP006707.1, PCP013669.1, PCP032791.1	16643_t_1, 31607_t_1	Rmu_sc0002611.1_g000007.1, Rmu_sc0007079.1_g000003.1, Rmu_sc0032521.1_g000001.1	Rr032007.t1, Rr032008.t1, Rr038032.t1	Ro05_G03230, Ro06_G22349
OG0001769	AT1G09950.1, AT1G58330.1	RC3G0291000, RC7G0490800, RC7G0494200	gene13458-v1.0-hybrid.t1, gene26896-v1.0-hybrid.t1	MDP0000160880, MDP0000391241, MDP0000437886, MDP0000499668, MDP0000597773, MDP0000704644, MDP0000754021	Prupe.1G542200.1, Prupe.1G542200.1, Prupe.6G279300.1, Prupe.6G279300.1	PCP001588.1, PCP003077.1, PCP008137.1, PCP012695.1, PCP025621.1	13672_t_1, 22648_t_1	Rmu_sc0000766.1_g000007.1, Rmu_sc0009174.1_g000002.1, Rmu_sc0039562.1_g000001.1, Rmu_sc0041171.1_g000001.1, Rmu_ssc0000471.1_g000006.1	Rr04162.t1	Ro06_G05596
OG0001770	AT1G50710.1	RC2G0469200, RC5G0348300	gene03395-v2.0.a2-hybrid.t1, gene03395-v2.0.a2-hybrid.t2, gene03395-v2.0.a2-hybrid.t3, gene03395-v2.0.a2-hybrid.t4, gene03395-v2.0.a2-hybrid.t5, gene25824-v2.0.a2-hybrid.t1, gene25824-v2.0.a2-hybrid.t2	MDP0000122094, MDP0000212507	Prupe.3G065100.1, Prupe.3G065100.1, Prupe.4G214200.1, Prupe.4G214200.1, Prupe.4G214200.2, Prupe.4G214200.3, Prupe.4G214200.4	PCP017152.1, PCP018697.1, PCP038444.1	29170_t_1, 9076_t_1	Rmu_co8493753.1_g000001.1, Rmu_sc0000103.1_g000018.1, Rmu_sc0001803.1_g000002.1	Rr016439.t1, Rr030224.t1, Rr037765.t1	Ro03_G04925, Ro06_G12375
OG0001771	AT1G79830.1, AT1G79830.2, AT1G79830.3, AT1G79830.4	RC2G0467900	gene37759-v2.0.a2-hybrid.t1, gene37759-v2.0.a2-hybrid.t2	MDP0000131262, MDP0000261040, MDP0000271088, MDP0000462801, MDP0000622611, MDP0000726491, MDP0000932091	Prupe.2G059800.1, Prupe.2G059800.1, Prupe.3G066400.1, Prupe.3G066400.1, Prupe.3G066400.2, Prupe.4G118900.1, Prupe.4G118900.1, Prupe.4G118900.2, Prupe.5G245900.1, Prupe.5G245900.1, Prupe.5G245900.2	PCP002846.1, PCP017154.1, PCP017714.1	31731_t_1	Rmu_sc0006014.1_g000014.1	Rr030209.t1	Ro06_G12390
OG0001772	AT1G32380.1, AT2G35390.1, AT2G35390.2, AT2G35390.3, AT2G44530.1, AT2G44530.2	RC1G0220400, RC7G0288000	gene03246-v2.0.a2-hybrid.t1, gene03246-v2.0.a2-hybrid.t2, gene10752-v2.0.a2-hybrid.t1	MDP0000241227, MDP0000254384, MDP0000259687	Prupe.2G110600.1, Prupe.2G110600.1, Prupe.2G110600.2, Prupe.2G110600.3, Prupe.5G043200.1, Prupe.5G043200.1	PCP000108.1, PCP010792.1, PCP021911.1, PCP039965.1	11787_t_1, 22231_t_1	Rmu_sc0013928.1_g000004.1, Rmu_ssc0000295.1_g000055.1	Rr013229.t1, Rr09158.t1	Ro05_G30908, Ro07_G19603
OG0001773	AT1G04950.1, AT1G04950.2, AT1G04950.3	RC0G0020700, RC5G0380300	gene01123-v2.0.a2-hybrid.t1, gene01123-v2.0.a2-hybrid.t2, gene01123-v2.0.a2-hybrid.t3, gene01123-v2.0.a2-hybrid.t4, gene36291-v2.0.a2-hybrid.t1	MDP0000169470, MDP0000231819	Prupe.3G206000.1, Prupe.3G206000.1, Prupe.3G206000.2, Prupe.3G206000.3, Prupe.4G224900.1, Prupe.4G224900.1, Prupe.4G224900.2	PCP001218.1, PCP028938.1, PCP033915.1	21393_t_1, 4953_t_1	Rmu_sc0000126.1_g000020.1, Rmu_sc0000195.1_g000015.1, Rmu_sc0000861.1_g000026.1, Rmu_sc0005255.1_g000023.1	Rr024293.t1, Rr025119.t1	Ro03_G21692, Ro06_G22472
OG0001774	AT1G61280.1, AT2G39445.1	RC1G0241000, RC5G0492200, RC5G0492300	gene03085-v1.0-hybrid.t1, gene03085-v1.0-hybrid.t2, gene03085-v1.0-hybrid.t3, gene03085-v1.0-hybrid.t4, gene03085-v1.0-hybrid.t5, gene10881-v2.0.a2-hybrid.t1	MDP0000137213, MDP0000139560, MDP0000182742, MDP0000184168	Prupe.2G114700.1, Prupe.2G114700.1, Prupe.2G114700.2, Prupe.2G114700.3	PCP000586.1, PCP013883.1	11961_t_1, 21531_t_1	Rmu_sc0001673.1_g000037.1, Rmu_sc0007032.1_g000003.1, Rmu_sc0007696.1_g000023.1, Rmu_sc0016880.1_g000001.1, Rmu_ssc0000434.1_g000070.1	Rr07906.t1	Ro01_G26076, Ro04_G36708, Ro07_G33660
OG0001775	AT1G55740.1, AT3G57520.1, AT3G57520.2, AT3G57520.3	RC3G0125900, RC5G0646100	gene01468-v1.0-hybrid.t1, gene01468-v1.0-hybrid.t2, gene01468-v1.0-hybrid.t3, gene25218-v2.0.a2-hybrid.t1, gene25218-v2.0.a2-hybrid.t2, gene25218-v2.0.a2-hybrid.t3	MDP0000040559, MDP0000068785, MDP0000220399, MDP0000530038	Prupe.6G032400.1, Prupe.6G032400.1, Prupe.7G064000.1, Prupe.7G064000.1, Prupe.7G064000.2	PCP010943.1, PCP018573.1, PCP039997.1	27035_t_1, 29659_t_1	Rmu_sc0010409.1_g000002.1, Rmu_ssc0000217.1_g000009.1	Rr029862.t1, Rr07857.t1	Ro03_G12054, Ro06_G20273
OG0001776	AT1G28110.1, AT1G28110.2, AT2G33530.1	RC4G0337100, RC7G0112500	gene07283-v1.0-hybrid.t1, gene07283-v1.0-hybrid.t2, gene37090-v2.0.a2-hybrid.t1, gene37090-v2.0.a2-hybrid.t2	MDP0000201966, MDP0000202104, MDP0000843722	Prupe.1G217200.2, Prupe.1G217200.5, Prupe.5G143500.1, Prupe.5G143500.1, Prupe.7G030500.1, Prupe.7G030500.1, Prupe.7G030500.2	PCP018233.1, PCP018234.1, PCP042974.1	17748_t_1, 22099_t_1	Rmu_co8506825.1_g000001.1, Rmu_sc0008629.1_g000021.1, Rmu_ssc0000113.1_g000005.1	Rr022700.t1, Rr028300.t1, Rr033304.t1	Ro04_G36325, Ro05_G01860
OG0001777	AT1G51520.1, AT1G51520.2, AT3G21100.1, AT3G21100.2, AT5G12440.1, AT5G12440.2, AT5G12440.3	RC0G0197500, RC0G0197600	gene14810-v2.0.a2-hybrid.t1, gene14812-v1.0-hybrid.t1, gene14812-v1.0-hybrid.t2	MDP0000120231, MDP0000120462, MDP0000164538, MDP0000214403	Prupe.4G255100.1, Prupe.4G255100.1, Prupe.4G255200.1, Prupe.4G255200.1	PCP002190.1, PCP002191.1, PCP015856.1, PCP023724.1	20662_t_1, 30279_t_1	Rmu_sc0001966.1_g000018.1, Rmu_sc0001966.1_g000024.1	Rr026323.t1, Rr041503.t1	Ro03_G26177, Ro03_G26178
OG0001778	AT1G51540.1, AT3G27220.1	RC2G0502300, RC2G0502400, RC2G0674400	gene05379-v1.0-hybrid.t1, gene26386-v2.0.a2-hybrid.t1, gene26386-v2.0.a2-hybrid.t2, gene26386-v2.0.a2-hybrid.t3	MDP0000171812, MDP0000179099, MDP0000189317, MDP0000207889, MDP0000394563, MDP0000835519	Prupe.3G020700.1, Prupe.3G020700.1, Prupe.3G020700.2, Prupe.3G020700.3, Prupe.3G020700.4, Prupe.3G302200.1, Prupe.3G302200.1	PCP012116.1, PCP018722.1, PCP038888.1	27228_t_1	Rmu_co8519899.1_g000001.1, Rmu_sc0007189.1_g000001.1	Rr01306.t1, Rr029426.t1	Ro06_G03844, Ro06_G24210
OG0001779	AT1G64625.1, AT1G64625.2, AT1G64625.3, AT5G24352.2	RC7G0091400	gene16034-v2.0.a2-hybrid.t1, gene16034-v2.0.a2-hybrid.t2, gene16034-v2.0.a2-hybrid.t3, gene16034-v2.0.a2-hybrid.t4, gene16034-v2.0.a2-hybrid.t5, gene16034-v2.0.a2-hybrid.t6, gene16034-v2.0.a2-hybrid.t7, gene20412-v2.0.a2-hybrid.t1, gene20412-v2.0.a2-hybrid.t10, gene20412-v2.0.a2-hybrid.t2, gene20412-v2.0.a2-hybrid.t3, gene20412-v2.0.a2-hybrid.t4, gene20412-v2.0.a2-hybrid.t5, gene20412-v2.0.a2-hybrid.t6, gene20412-v2.0.a2-hybrid.t7, gene20412-v2.0.a2-hybrid.t8, gene20412-v2.0.a2-hybrid.t9	MDP0000172963, MDP0000194223	Prupe.5G127100.1, Prupe.5G127100.1	PCP005104.1, PCP024722.1	21935_t_1	Rmu_sc0000645.1_g000021.1	Rr023732.t1	Ro05_G01718
OG0001780	AT1G27500.1, AT3G27960.1	RC2G0646800, RC7G0156400	gene28411-v2.0.a2-hybrid.t1, gene28411-v2.0.a2-hybrid.t2, gene32179-v2.0.a2-hybrid.t1, gene32179-v2.0.a2-hybrid.t2, gene32179-v2.0.a2-hybrid.t3	MDP0000130415, MDP0000193533, MDP0000291811, MDP0000754975	Prupe.3G285200.1, Prupe.3G285200.1, Prupe.3G285200.2, Prupe.5G174500.1, Prupe.5G174500.1, Prupe.5G174500.2	PCP000508.1, PCP003475.1, PCP006660.1, PCP008439.1	13440_t_1, 26453_t_1, 26463_t_1	Rmu_sc0042944.1_g000001.1, Rmu_ssc0000252.1_g000009.1	Rr034092.t1, Rr08634.t1	Ro05_G12156, Ro06_G09779
OG0001781	AT1G27630.1	RC2G0623000, RC3G0389700, RC6G0505300	gene15188-v1.0-hybrid.t1, gene16573-v2.0.a2-hybrid.t1, gene37982-v2.0.a2-hybrid.t1, gene37982-v2.0.a2-hybrid.t2, gene37982-v2.0.a2-hybrid.t3, gene37982-v2.0.a2-hybrid.t4, gene37982-v2.0.a2-hybrid.t5, gene37982-v2.0.a2-hybrid.t6	MDP0000444794	Prupe.1G374900.1, Prupe.1G374900.1, Prupe.1G374900.2, Prupe.1G374900.3	PCP000822.1	18790_t_1, 9382_t_1	Rmu_co8487951.1_g000001.1, Rmu_sc0000078.1_g000004.1, Rmu_sc0016462.1_g000004.1, Rmu_ssc0000452.1_g000012.1	Rr022268.t1, Rr029101.t1, Rr034588.t1, Rr034589.t1, Rr034590.t1	Ro02_G34831, Ro06_G08267, Ro06_G17627
OG0001783	AT1G27720.1, AT5G43130.1, AT5G43130.2	RC1G0113100, RC7G0349300	gene31494-v2.0.a2-hybrid.t1, gene31494-v2.0.a2-hybrid.t2, gene31494-v2.0.a2-hybrid.t3, gene31494-v2.0.a2-hybrid.t4, gene31494-v2.0.a2-hybrid.t5	MDP0000246196	Prupe.5G007400.1, Prupe.5G007400.1, Prupe.5G007400.2, Prupe.5G007400.3, Prupe.5G007400.4, Prupe.5G007400.5, Prupe.6G138300.1, Prupe.6G138300.1, Prupe.6G138300.2, Prupe.6G138300.3, Prupe.6G138300.4, Prupe.6G138300.5, Prupe.6G138300.6, Prupe.6G138300.7	PCP007300.1, PCP018523.1, PCP031087.1	9805_t_1	Rmu_sc0000055.1_g000003.1	Rr035559.t1	Ro05_G18639
OG0001784	AT1G18650.1, AT5G08000.1, AT5G61130.1	RC4G0421100, RC7G0058700	gene04617-v1.0-hybrid.t1, gene25805-v1.0-hybrid.t1	MDP0000128656, MDP0000163137, MDP0000208614, MDP0000297494, MDP0000323489, MDP0000323490, MDP0000325237, MDP0000826753	Prupe.1G286200.1, Prupe.1G286200.1, Prupe.5G203900.1, Prupe.5G203900.1, Prupe.5G203900.2	PCP013083.1, PCP025980.1, PCP026088.1, PCP030272.1	3503_t_1, 3601_t_1	Rmu_sc0000014.1_g000014.1, Rmu_sc0002327.1_g000020.1	Rr03225.t1, Rr04472.t1	Ro04_G15178, Ro05_G03337
OG0001785	AT1G64190.1, AT3G02360.1, AT3G02360.2, AT5G41670.1, AT5G41670.2	RC2G0586000, RC7G0175300	gene04184-v1.0-hybrid.t1, gene04184-v1.0-hybrid.t2, gene27907-v1.0-hybrid.t1, gene27907-v1.0-hybrid.t2	MDP0000191398, MDP0000250354	Prupe.3G245700.1, Prupe.3G245700.1, Prupe.3G245700.2, Prupe.3G245700.3, Prupe.5G112300.1, Prupe.5G112300.1, Prupe.5G112300.2	PCP005537.1, PCP011577.1, PCP013028.1, PCP016780.1, PCP034385.1	11648_t_1, 19687_t_1	Rmu_sc0001427.1_g000016.1, Rmu_sc0002445.1_g000011.1, Rmu_sc0025732.1_g000001.1	Rr08507.t2	Ro06_G04856
OG0001786	AT1G72960.1, AT3G13870.1, AT3G13870.2, AT5G45160.1	RC0G0160100, RC5G0177600	gene20075-v1.0-hybrid.t1, gene23056-v2.0.a2-hybrid.t1, gene23056-v2.0.a2-hybrid.t2, gene23056-v2.0.a2-hybrid.t3	MDP0000220273, MDP0000221463, MDP0000245757, MDP0000316039, MDP0000772687	Prupe.3G049800.1, Prupe.3G049800.1, Prupe.4G106400.1, Prupe.4G106400.1, Prupe.4G106400.2	PCP023755.1, PCP030542.1	16152_t_1, 16191_t_1, 16192_t_1	Rmu_sc0002759.1_g000039.1, Rmu_sc0003950.1_g000012.1, Rmu_sc0005292.1_g000050.1	Rr01391.t1, Rr08202.t1	Ro03_G10881, Ro06_G09118
OG0001787	AT1G75660.1, AT5G42540.1, AT5G42540.2	RC5G0092200, RC6G0513400	gene08498-v1.0-hybrid.t1, gene08498-v1.0-hybrid.t2, gene10743-v1.0-hybrid.t1	MDP0000129429, MDP0000206000, MDP0000941174	Prupe.1G367600.1, Prupe.1G367600.1, Prupe.1G367600.2, Prupe.1G367600.3, Prupe.1G367600.4, Prupe.1G367600.5, Prupe.1G367600.6, Prupe.1G367600.7, Prupe.1G367600.8	PCP008560.1, PCP025816.1	11324_t_1, 9453_t_1	Rmu_sc0027322.1_g000001.1, Rmu_sc0027323.1_g000001.1, Rmu_sc0039467.1_g000001.1, Rmu_sc0039989.1_g000001.1	Rr015848.t1, Rr01888.t2	Ro02_G02262, Ro03_G05201
OG0001788	AT1G07900.1, AT2G28500.1	RC1G0421200, RC5G0525500	gene23226-v1.0-hybrid.t1, gene25294-v1.0-hybrid.t1	MDP0000123013, MDP0000151784, MDP0000218986, MDP0000318244, MDP0000319331, MDP0000822986, MDP0000879799	Prupe.2G218000.1, Prupe.2G218000.1, Prupe.6G093900.1, Prupe.6G093900.1	PCP003923.1, PCP003924.1, PCP010587.1, PCP021398.1, PCP031076.1	3247_t_1, 6308_t_1	Rmu_sc0000071.1_g000023.1, Rmu_sc0000420.1_g000003.1	Rr012617.t1, Rr039056.t1	Ro03_G02170, Ro07_G27173, Ro07_G27174, Ro07_G33926
OG0001789	AT1G16860.1, AT1G78880.1	RC2G0502500, RC2G0502600	gene05377-v1.0-hybrid.t1, gene05377-v1.0-hybrid.t2, gene05378-v1.0-hybrid.t1, gene05378-v1.0-hybrid.t2, gene05378-v1.0-hybrid.t3, gene05378-v1.0-hybrid.t4	MDP0000147079, MDP0000164649, MDP0000220016	Prupe.3G020800.1, Prupe.3G020800.1, Prupe.3G020800.2, Prupe.3G020900.1, Prupe.3G020900.1, Prupe.3G020900.2, Prupe.3G020900.3, Prupe.3G020900.4, Prupe.3G020900.5, Prupe.3G020900.6	PCP033179.1, PCP040215.1, PCP040216.1	5025_t_1, 5026_t_1	Rmu_sc0014307.1_g000003.1, Rmu_sc0014307.1_g000004.1	Rr029429.t1	Ro06_G24214
OG0001790	AT1G01380.1, AT2G30420.1, AT2G30424.1, AT2G30432.1, AT2G46410.1, AT4G01060.1, AT4G01060.2, AT4G01060.3, AT5G53200.1	RC1G0560100	gene38404-v2.0.a2-hybrid.t1	MDP0000141474, MDP0000180976, MDP0000547418, MDP0000583070, MDP0000718806	Prupe.2G185200.1, Prupe.2G185200.1, Prupe.2G307600.1, Prupe.2G307600.1	PCP031899.1, PCP036314.1	7961_t_1	Rmu_sc0001232.1_g000017.1, Rmu_sc0002381.1_g000016.1, Rmu_sc0008475.1_g000001.1	Rr030180.t1, Rr06743.t1, Rr08553.t1	Ro05_G22565, Ro07_G06812, Ro07_G18695
OG0001791	AT1G15250.1, AT1G52300.1, AT3G16080.1	RC2G0461600, RC6G0543600	gene08780-v2.0.a2-hybrid.t1, gene20450-v2.0.a2-hybrid.t1	MDP0000021756, MDP0000201030, MDP0000224504, MDP0000241355, MDP0000494922, MDP0000836948, MDP0000922228	Prupe.1G453300.1, Prupe.1G453300.1, Prupe.3G069000.1, Prupe.3G069000.1, Prupe.7G231700.1, Prupe.7G231700.1	PCP013601.1, PCP013627.1, PCP014633.1, PCP026826.1	17400_t_1, 31703_t_1	Rmu_sc0002475.1_g000002.1	Rr021316.t1, Rr031776.t1, Rr036893.t1, Rr037050.t1	Ro06_G16990
OG0001792	AT1G02640.1, AT5G49360.1	RC4G0296200, RC7G0578200	gene02314-v2.0.a2-hybrid.t1, gene36738-v2.0.a2-hybrid.t1, gene36738-v2.0.a2-hybrid.t3, gene36738-v2.0.a2-hybrid.t4, gene36738-v2.0.a2-hybrid.t5	MDP0000121374, MDP0000140483, MDP0000174676, MDP0000231809, MDP0000321928	Prupe.1G123100.1, Prupe.1G123100.1, Prupe.8G270800.1, Prupe.8G270800.1, Prupe.8G270800.2	PCP010746.1, PCP016424.1, PCP027899.1	29607_t_1, 9064_t_1	Rmu_co8482979.1_g000001.1, Rmu_sc0005995.1_g000003.1, Rmu_sc0010736.1_g000003.1, Rmu_sc0029163.1_g000002.1	Rr0353.t1, Rr06792.t1	Ro04_G36385, Ro05_G19126
OG0001794	AT1G53510.1, AT2G42880.1, AT3G14720.1	RC0G0184500, RC5G0256400	gene27365-v2.0.a2-hybrid.t1, gene28706-v2.0.a2-hybrid.t1, gene28706-v2.0.a2-hybrid.t2	MDP0000121116, MDP0000169216, MDP0000188369, MDP0000195781, MDP0000233021, MDP0000250639	Prupe.3G172800.1, Prupe.3G172800.1, Prupe.3G172800.2, Prupe.4G154700.1, Prupe.4G154700.1	PCP002200.1, PCP006178.1, PCP018634.1, PCP031030.1, PCP035386.1	26952_t_1, 27393_t_1	Rmu_sc0000940.1_g000020.1	Rr03131.t1, Rr039541.t1	Ro03_G32840, Ro05_G11962, Ro06_G09949
OG0001795	AT1G15020.1, AT1G15020.2, AT2G01270.1	RC4G0441600, RC4G0441900	gene04037-v2.0.a2-hybrid.t1, gene04037-v2.0.a2-hybrid.t2, gene04038-v1.0-hybrid.t1, gene04038-v1.0-hybrid.t2, gene04038-v1.0-hybrid.t3	MDP0000216281, MDP0000408883, MDP0000860310	Prupe.1G266500.1, Prupe.1G266500.1, Prupe.1G266600.1, Prupe.1G266600.1, Prupe.1G266800.1, Prupe.1G266800.1, Prupe.1G321800.1, Prupe.1G321800.1, Prupe.1G321800.2	PCP005426.1, PCP026137.1, PCP036863.1	24275_t_1	Rmu_sc0000424.1_g000008.1, Rmu_sc0005054.1_g000015.1	Rr036000.t1, Rr04320.t1	Ro04_G00133, Ro04_G00138
OG0001796	AT1G67070.1, AT3G02570.1	RC4G0103000, RC5G0720300, RC6G0554500, RC7G0284200	gene10529-v1.0-hybrid.t1, gene10529-v1.0-hybrid.t2	MDP0000271872, MDP0000442168	Prupe.3G142100.1, Prupe.3G142100.1	PCP011877.1, PCP018438.1	10523_t_1, 33263_t_1, 5511_t_1, 6921_t_1	Rmu_sc0000762.1_g000043.1, Rmu_sc0000762.1_g000052.1, Rmu_sc0000762.1_g000070.1, Rmu_sc0003135.1_g000012.1, Rmu_sc0007869.1_g000009.1, Rmu_sc0016554.1_g000001.1, Rmu_sc0042317.1_g000001.1	Rr030026.t1, Rr03760.t1, Rr09981.t1	Ro01_G30085, Ro04_G19833, Ro05_G13859, Ro05_G30890
OG0001797	AT1G27045.1	RC4G0441100, RC7G0038500	gene04031-v1.0-hybrid.t1, gene25942-v1.0-hybrid.t1, gene25942-v1.0-hybrid.t2, gene25942-v1.0-hybrid.t3	MDP0000150088, MDP0000206752, MDP0000206914, MDP0000281698, MDP0000509120, MDP0000599845	Prupe.1G267300.1, Prupe.1G267300.1, Prupe.1G267300.2, Prupe.1G267300.3, Prupe.5G185900.1, Prupe.5G185900.1	PCP003293.1, PCP004009.1, PCP006727.1, PCP026141.1	14041_t_1, 24280_t_1	Rmu_sc0000424.1_g000003.1, Rmu_sc0005690.1_g000017.1, Rmu_sc0008018.1_g000014.1	Rr04294.t1, Rr04343.t1	Ro04_G00128, Ro05_G16445
OG0001798	AT2G16390.1, AT2G21450.1	RC6G0188000, RC6G0188200	gene21858-v2.0.a2-hybrid.t1, gene21858-v2.0.a2-hybrid.t2, gene21858-v2.0.a2-hybrid.t3, gene21858-v2.0.a2-hybrid.t4	MDP0000124697, MDP0000135995, MDP0000295186	Prupe.8G089900.1, Prupe.8G089900.1, Prupe.8G089900.2, Prupe.8G089900.3, Prupe.8G090000.1, Prupe.8G090000.1, Prupe.8G090000.2, Prupe.8G090000.3, Prupe.8G090000.4, Prupe.8G090000.5, Prupe.8G090000.6	PCP015160.1, PCP020225.1	27893_t_1, 28053_t_1	Rmu_sc0000776.1_g000029.1, Rmu_sc0000776.1_g000037.1	Rr05220.t1, Rr05225.t1	Ro02_G15453, Ro02_G16181
OG0001799	AT2G26200.1, AT5G11980.1	RC6G0592300, RC6G0592400	gene15433-v2.0.a2-hybrid.t1, gene15434-v2.0.a2-hybrid.t1, gene15434-v2.0.a2-hybrid.t2, gene15434-v2.0.a2-hybrid.t3, gene15434-v2.0.a2-hybrid.t4, gene15434-v2.0.a2-hybrid.t5	MDP0000165603, MDP0000190968, MDP0000242150, MDP0000296162	Prupe.1G408800.1, Prupe.1G408800.1, Prupe.1G408900.1, Prupe.1G408900.1, Prupe.1G408900.2, Prupe.1G408900.3	PCP016150.1, PCP019818.1, PCP019819.1	7213_t_1, 7214_t_1	Rmu_sc0006559.1_g000001.1, Rmu_sc0008536.1_g000002.1, Rmu_sc0008536.1_g000003.1, Rmu_sc0013795.1_g000002.1, Rmu_sc0013795.1_g000003.1	Rr01716.t1	Ro02_G04505
OG0001800	AT2G25140.1, AT5G15450.1	RC2G0607600, RC6G0453500	gene04337-v2.0.a2-hybrid.t1, gene04337-v2.0.a2-hybrid.t2, gene04337-v2.0.a2-hybrid.t3, gene15022-v1.0-hybrid.t1	MDP0000168167, MDP0000242288, MDP0000264662, MDP0000304292, MDP0000304623	Prupe.1G392200.1, Prupe.1G392200.1, Prupe.3G258500.1, Prupe.3G258500.1, Prupe.3G258500.2, Prupe.3G258500.3	PCP002045.1, PCP015030.1, PCP026623.1, PCP043766.1	31489_t_1, 32354_t_1	Rmu_sc0002895.1_g000001.1, Rmu_ssc0000296.1_g000002.1	Rr013860.t1, Rr022208.t1, Rr038034.t1	Ro02_G02468, Ro06_G18325
OG0001801	AT2G38780.1	RC2G0259400, RC2G0531700, RC4G0113900, RC4G0114000, RC5G0726500, RC7G0398100, RC7G0398300	gene11049-v2.0.a2-hybrid.t1, gene11049-v2.0.a2-hybrid.t2, gene11049-v2.0.a2-hybrid.t3, gene11049-v2.0.a2-hybrid.t4, gene11049-v2.0.a2-hybrid.t5, gene11049-v2.0.a2-hybrid.t6	MDP0000223823, MDP0000308530, MDP0000672178	Prupe.2G029800.1, Prupe.2G029800.1, Prupe.2G029800.2, Prupe.2G029800.3	PCP027999.1	14966_t_1	Rmu_sc0002824.1_g000034.1, Rmu_sc0002824.1_g000035.1, Rmu_sc0002888.1_g000032.1, Rmu_sc0004762.1_g000007.1, Rmu_sc0005016.1_g000031.1	Rr018952.t1, Rr038644.t1	Ro01_G30197, Ro07_G13272
OG0001802	AT2G18390.1	RC7G0579000	gene02323-v2.0.a2-hybrid.t1, gene02323-v2.0.a2-hybrid.t2, gene11808-v1.0-hybrid.t1, gene11808-v1.0-hybrid.t2, gene11808-v1.0-hybrid.t3, gene11808-v1.0-hybrid.t4, gene11808-v1.0-hybrid.t5, gene11808-v1.0-hybrid.t6, gene22253-v2.0.a2-hybrid.t1	MDP0000245193, MDP0000319123, MDP0000727270	Prupe.5G036300.1, Prupe.5G036300.1, Prupe.5G036300.2, Prupe.5G036300.3, Prupe.5G036300.4, Prupe.5G036300.5, Prupe.8G270100.1, Prupe.8G270100.1, Prupe.8G270100.2	PCP005171.1, PCP029989.1	19689_t_1, 29585_t_1	Rmu_sc0001865.1_g000007.1	Rr06399.t1, Rr09235.t1	Ro05_G20464, Ro05_G21821
OG0001803	AT2G48010.1	RC3G0366800, RC3G0366900, RC6G0416500	gene22347-v1.0-hybrid.t1, gene22348-v1.0-hybrid.t1, gene27748-v1.0-hybrid.t1	MDP0000253373, MDP0000417802, MDP0000510845, MDP0000528727, MDP0000579449, MDP0000685484	Prupe.6G332100.1, Prupe.6G332100.1, Prupe.6G332200.1, Prupe.6G332200.1, Prupe.8G248800.1, Prupe.8G248800.1	PCP004354.1, PCP016451.1, PCP024289.1, PCP027819.1	14491_t_1	Rmu_co8460761.1_g000001.1, Rmu_sc0000510.1_g000020.1	Rr012708.t1, Rr012709.t1, Rr027648.t1	Ro02_G09639, Ro06_G02813, Ro06_G15082
OG0001804	AT2G40990.1, AT3G48760.1, AT3G56920.1, AT3G56930.1, AT3G56930.2, AT5G05070.1, AT5G50020.1, AT5G50020.2	RC3G0010000, RC3G0051300	gene23173-v2.0.a2-hybrid.t1, gene23173-v2.0.a2-hybrid.t2, gene25456-v2.0.a2-hybrid.t1, gene25456-v2.0.a2-hybrid.t2	MDP0000126821, MDP0000136189, MDP0000228898, MDP0000258490	Prupe.7G020700.1, Prupe.7G020700.1, Prupe.7G022600.1, Prupe.7G022600.1	PCP006073.1, PCP012599.1, PCP015854.1, PCP045131.1	19426_t_1	Rmu_sc0001610.1_g000001.1, Rmu_sc0003406.1_g000006.1	Rr026670.t1, Rr031723.t1	Ro01_G25792
OG0001805	AT2G18330.1, AT3G03060.1, AT4G36580.1, AT5G16930.1	RC1G0595500, RC2G0153700	gene12578-v2.0.a2-hybrid.t1, gene12578-v2.0.a2-hybrid.t2, gene12578-v2.0.a2-hybrid.t3, gene14751-v1.0-hybrid.t1	MDP0000168076, MDP0000293499, MDP0000831501, MDP0000942775	Prupe.2G326200.1, Prupe.2G326200.1, Prupe.7G156000.1, Prupe.7G156000.1, Prupe.7G156000.2	PCP003609.1, PCP010087.1, PCP016292.1, PCP018169.1	11716_t_1, 32654_t_1	Rmu_sc0005139.1_g000003.1, Rmu_sc0006128.1_g000022.1, Rmu_sc0014578.1_g000003.1	Rr032777.t1, Rr037753.t1	Ro01_G01051, Ro07_G08963
OG0001806	AT2G16630.1, AT4G38710.1, AT4G38710.2	RC6G0032000, RC6G0032100	gene07597-v2.0.a2-hybrid.t1, gene07598-v1.0-hybrid.t1	MDP0000241597, MDP0000322632, MDP0000432080, MDP0000659191, MDP0000855292	Prupe.8G161300.1, Prupe.8G161300.1, Prupe.8G161400.1, Prupe.8G161400.1, Prupe.8G161400.2	PCP001058.1, PCP023679.1, PCP031997.1, PCP042353.1	29357_t_1, 29358_t_1	Rmu_co8397245.1_g000001.1, Rmu_sc0002064.1_g000006.1, Rmu_sc0002064.1_g000007.1, Rmu_sc0009252.1_g000008.1, Rmu_sc0012997.1_g000002.1, Rmu_sc0012997.1_g000003.1	Rr027242.t1, Rr027248.t1	Ro02_G21874
OG0001807	AT2G35460.1, AT2G35980.1, AT3G11650.1, AT5G06320.1	RC3G0178500, RC3G0178600, RC3G0178800, RC3G0178900, RC3G0179000	gene15288-v2.0.a2-hybrid.t1, gene15289-v1.0-hybrid.t1	MDP0000195573, MDP0000217690, MDP0000235102, MDP0000252824, MDP0000323611	Prupe.7G097200.1, Prupe.7G097200.1	PCP001690.1	30833_t_1, 30835_t_1	Rmu_co8195028.1_g000001.1, Rmu_sc0000539.1_g000033.1, Rmu_sc0000539.1_g000043.1, Rmu_sc0000539.1_g000048.1, Rmu_sc0000539.1_g000055.1	Rr01452.t1, Rr01454.t1, Rr040347.t1	Ro06_G24465, Ro06_G29145, Ro06_G29146
OG0001808	AT2G22810.1, AT3G49700.1, AT4G08040.1, AT4G37770.1, AT5G65800.1	RC2G0223800, RC6G0582900	gene02640-v1.0-hybrid.t1, gene05580-v2.0.a2-hybrid.t1, gene30630-v1.0-hybrid.t1	MDP0000308887, MDP0000321088, MDP0000370791, MDP0000413933, MDP0000454938	Prupe.1G417800.1, Prupe.1G417800.1, Prupe.6G214400.1, Prupe.6G214400.1	PCP001886.1, PCP011500.1, PCP012952.1, PCP016382.1	7129_t_1, 7766_t_1	Rmu_co8345071.1_g000001.1, Rmu_sc0000186.1_g000012.1, Rmu_sc0008163.1_g000012.1	Rr01651.t1, Rr023057.t1	Ro01_G11164, Ro02_G04424
OG0001809	AT2G37160.1, AT2G37160.2, AT3G53390.1	RC3G0209300, RC5G0515200	gene04815-v2.0.a2-hybrid.t1, gene04815-v2.0.a2-hybrid.t2, gene04815-v2.0.a2-hybrid.t3, gene09707-v2.0.a2-hybrid.t1, gene09707-v2.0.a2-hybrid.t2	MDP0000129027, MDP0000213080, MDP0000233522, MDP0000265047	Prupe.6G099500.1, Prupe.6G099500.1, Prupe.6G099500.2, Prupe.6G099500.3, Prupe.6G238200.1, Prupe.6G238200.1, Prupe.6G238200.2	PCP008958.1, PCP009065.1, PCP013249.1	24871_t_1, 581_t_1	Rmu_sc0000660.1_g000042.1, Rmu_sc0005274.1_g000009.1	Rr038453.t1, Rr09895.t1	Ro03_G07487, Ro06_G18831
OG0001810	AT2G39880.1, AT3G09230.1, AT3G55730.1	RC1G0465400, RC3G0278700	gene18756-v1.0-hybrid.t1, gene20888-v1.0-hybrid.t1	MDP0000203733, MDP0000284922, MDP0000319124, MDP0000478512, MDP0000807341	Prupe.2G244100.1, Prupe.2G244100.1, Prupe.6G267600.1, Prupe.6G267600.1	PCP006971.1, PCP007086.1, PCP021704.1, PCP022848.1, PCP044344.1	17999_t_1, 20552_t_1	Rmu_co7985966.1_g000001.1, Rmu_sc0004250.1_g000025.1, Rmu_sc0007811.1_g000007.1, Rmu_sc0008155.1_g000001.1, Rmu_sc0024604.1_g000003.1	Rr010315.t1, Rr029976.t1	Ro06_G09853, Ro07_G07802
OG0001811	AT2G02770.1, AT3G11470.1, AT3G11470.2, AT3G11470.3	RC3G0191900, RC3G0192000	gene36638-v2.0.a2-hybrid.t1, gene37672-v2.0.a2-hybrid.t1, gene37673-v2.0.a2-hybrid.t1	MDP0000139755, MDP0000190245, MDP0000279052, MDP0000283764, MDP0000434220	Prupe.7G104200.1, Prupe.7G104200.1, Prupe.7G104300.1, Prupe.7G104300.1, Prupe.7G104300.2, Prupe.7G104300.3, Prupe.7G104300.4	PCP026738.1, PCP029712.1	4371_t_1	Rmu_sc0001803.1_g000025.1, Rmu_sc0004507.1_g000020.1, Rmu_sc0024687.1_g000001.1, Rmu_sc0029669.1_g000001.1	Rr0810.t1, Rr0811.t1	Ro06_G14181, Ro06_G14182
OG0001812	AT2G40540.1, AT2G40540.2	RC1G0493700	gene38585-v2.0.a2-hybrid.t1, gene38585-v2.0.a2-hybrid.t10, gene38585-v2.0.a2-hybrid.t11, gene38585-v2.0.a2-hybrid.t2, gene38585-v2.0.a2-hybrid.t3, gene38585-v2.0.a2-hybrid.t4, gene38585-v2.0.a2-hybrid.t5, gene38585-v2.0.a2-hybrid.t6, gene38585-v2.0.a2-hybrid.t7, gene38585-v2.0.a2-hybrid.t8, gene38585-v2.0.a2-hybrid.t9	MDP0000170687, MDP0000179676, MDP0000853168	Prupe.2G263200.1, Prupe.2G263200.1, Prupe.2G263200.2, Prupe.2G263200.3, Prupe.2G263200.4, Prupe.2G263200.5, Prupe.2G263200.6, Prupe.2G263200.7, Prupe.2G263200.8	PCP010049.1, PCP021145.1	10721_t_1	Rmu_sc0001755.1_g000029.1	Rr05583.t1	Ro07_G34600
OG0001813	AT2G41900.1	RC1G0021200, RC3G0129300	gene27007-v1.0-hybrid.t1, gene27007-v1.0-hybrid.t2, gene27007-v1.0-hybrid.t3, gene27007-v1.0-hybrid.t4, gene27007-v1.0-hybrid.t5	MDP0000200915, MDP0000320891, MDP0000474039, MDP0000673185, MDP0000911962	Prupe.4G248900.1, Prupe.4G248900.1, Prupe.7G065800.1, Prupe.7G065800.1, Prupe.7G065800.2, Prupe.7G065800.3	PCP001042.1, PCP014682.1, PCP024602.1, PCP034669.1	13078_t_1, 28200_t_1	Rmu_sc0000064.1_g000020.1, Rmu_sc0002014.1_g000008.1, Rmu_sc0002531.1_g000041.1	Rr031749.t1, Rr08751.t1	Ro06_G20259, Ro07_G18657
OG0001814	AT2G04520.1, AT5G35680.1, AT5G35680.2, AT5G35680.3	RC0G0021600, RC1G0377000	gene01125-v1.0-hybrid.t1, gene05879-v1.0-hybrid.t1	MDP0000031223, MDP0000182955, MDP0000283642, MDP0000364164, MDP0000390368, MDP0000624688, MDP0000875636	Prupe.3G206200.1, Prupe.3G206200.1, Prupe.3G206200.2	PCP001220.1, PCP028936.1, PCP042763.1	16920_t_1, 21395_t_1, 33054_t_1	Rmu_sc0000195.1_g000029.1, Rmu_sc0001998.1_g000014.1, Rmu_sc0039464.1_g000001.1, Rmu_ssc0000135.1_g000036.1, Rmu_ssc0000135.1_g000037.1	Rr06730.t1	Ro06_G22470, Ro07_G18708
OG0001815	AT2G01280.1, AT2G45100.1, AT3G09360.1	RC4G0163700, RC7G0452800	gene22481-v1.0-hybrid.t1, gene22481-v1.0-hybrid.t2, gene25660-v2.0.a2-hybrid.t1, gene25660-v2.0.a2-hybrid.t2, gene25660-v2.0.a2-hybrid.t3, gene25660-v2.0.a2-hybrid.t4	MDP0000153786, MDP0000697836	Prupe.1G180700.1, Prupe.1G180700.1	PCP028897.1	13186_t_1, 4191_t_1	Rmu_sc0001348.1_g000036.1, Rmu_sc0001348.1_g000042.1, Rmu_sc0001526.1_g000006.1, Rmu_sc0001526.1_g000008.1, Rmu_sc0012031.1_g000013.1, Rmu_sc0021525.1_g000001.1, Rmu_sc0021826.1_g000001.1, Rmu_ssc0000372.1_g000072.1	Rr016705.t2, Rr034902.t1, Rr09714.t1	Ro04_G17498, Ro05_G12583, Ro05_G12586
OG0001817	AT2G41705.1, AT2G41705.2	RC6G0263500, RC6G0503500	gene08147-v2.0.a2-hybrid.t1, gene08147-v2.0.a2-hybrid.t2, gene11125-v2.0.a2-hybrid.t1	MDP0000215896, MDP0000280819, MDP0000313434, MDP0000321160	Prupe.1G502900.1, Prupe.1G502900.1, Prupe.1G502900.2, Prupe.1G502900.3, Prupe.1G502900.4, Prupe.1G502900.5, Prupe.1G502900.6, Prupe.1G502900.7, Prupe.1G502900.8, Prupe.1G502900.9	PCP044812.1	16459_t_1, 20370_t_1	Rmu_sc0002096.1_g000021.1, Rmu_ssc0000041.1_g000022.1	Rr011190.t1, Rr0158.t1, Rr020462.t1, Rr08035.t1	Ro02_G01408, Ro02_G25262
OG0001818	AT2G47870.1, AT3G21460.1, AT3G62950.1	RC6G0423400	gene24938-v1.0-hybrid.t1, gene36705-v2.0.a2-hybrid.t1	MDP0000244038, MDP0000272528, MDP0000317056, MDP0000376240, MDP0000406592, MDP0000528212, MDP0000642835, MDP0000725469, MDP0000804078	Prupe.1G140500.1, Prupe.1G140500.1, Prupe.8G254300.1, Prupe.8G254300.1	PCP005502.1, PCP005503.1, PCP024257.1, PCP024258.1, PCP024785.1, PCP041317.1	18241_t_1, 955_t_1	Rmu_sc0000639.1_g000018.1, Rmu_sc0003052.1_g000007.1	Rr037363.t1, Rr038324.t1	Ro04_G06401
OG0001819	AT2G41630.1, AT3G10330.1	RC2G0602500, RC3G0112500	gene02431-v1.0-hybrid.t1, gene04288-v1.0-hybrid.t1, gene04288-v1.0-hybrid.t2	MDP0000260941, MDP0000288462, MDP0000295262, MDP0000313985	Prupe.3G255700.1, Prupe.3G255700.1, Prupe.3G255800.1, Prupe.3G255800.1, Prupe.5G183700.1, Prupe.5G183700.1, Prupe.7G055400.1, Prupe.7G055400.1	PCP007656.1, PCP011519.1, PCP028463.1, PCP031016.1, PCP043244.1	29427_t_1, 31449_t_1	Rmu_sc0006218.1_g000012.1, Rmu_sc0007550.1_g000009.1	Rr014157.t1, Rr022184.t1	Ro06_G17651, Ro06_G20166
OG0001820	AT2G29630.1, AT2G29630.2, AT2G29630.3	RC5G0590700	gene07987-v2.0.a2-hybrid.t1, gene07987-v2.0.a2-hybrid.t2, gene07987-v2.0.a2-hybrid.t3, gene07987-v2.0.a2-hybrid.t4, gene07987-v2.0.a2-hybrid.t5, gene07987-v2.0.a2-hybrid.t6, gene07987-v2.0.a2-hybrid.t7, gene07987-v2.0.a2-hybrid.t8, gene07987-v2.0.a2-hybrid.t9	MDP0000204310, MDP0000808437	Prupe.6G060700.1, Prupe.6G060700.1, Prupe.6G060700.11, Prupe.6G060700.2, Prupe.6G060700.3, Prupe.6G060700.4, Prupe.6G060700.5, Prupe.6G060700.6, Prupe.6G060700.7, Prupe.6G060700.8, Prupe.6G060700.9	PCP010156.1, PCP011947.1	28014_t_1	Rmu_sc0000376.1_g000006.1	Rr032528.t1	Ro03_G06227
OG0001821	AT2G38450.1, AT5G05360.1, AT5G05360.2	RC1G0487400, RC3G0304300	gene13834-v1.0-hybrid.t1, gene21293-v2.0.a2-hybrid.t1, gene21293-v2.0.a2-hybrid.t2, gene21293-v2.0.a2-hybrid.t3, gene21293-v2.0.a2-hybrid.t4	MDP0000127331, MDP0000137159, MDP0000208092, MDP0000275162, MDP0000319897, MDP0000888527	Prupe.2G258800.1, Prupe.2G258800.1, Prupe.2G258800.2, Prupe.6G286300.1, Prupe.6G286300.1, Prupe.6G286300.2	PCP000875.1, PCP015471.1, PCP036499.1	10766_t_1	Rmu_sc0000809.1_g000025.1, Rmu_sc0029638.1_g000002.1, Rmu_ssc0000090.1_g000001.1	Rr05618.t1	Ro06_G05686, Ro07_G04739
OG0001822	AT2G23320.1, AT2G23320.2, AT4G24240.1	RC2G0198400, RC6G0567000	gene09147-v1.0-hybrid.t1, gene09147-v1.0-hybrid.t2, gene09147-v1.0-hybrid.t3, gene35438-v2.0.a2-hybrid.t1, gene35438-v2.0.a2-hybrid.t2, gene35438-v2.0.a2-hybrid.t3	MDP0000128463, MDP0000129882, MDP0000130716, MDP0000231668, MDP0000295812	Prupe.1G431100.1, Prupe.1G431100.1, Prupe.1G431100.2, Prupe.6G230600.1, Prupe.6G230600.1	PCP005850.1, PCP005862.1, PCP012049.1, PCP018872.1	18385_t_1, 7018_t_1	Rmu_sc0016473.1_g000001.1	Rr022023.t1, Rr022410.t1	Ro01_G04143, Ro02_G00571
OG0001825	AT2G22490.1, AT2G22490.2, AT5G10440.1, AT5G65420.1, AT5G65420.2, AT5G65420.3	RC2G0248100, RC7G0534000	gene12081-v1.0-hybrid.t1, gene20739-v1.0-hybrid.t1	MDP0000176105, MDP0000278698, MDP0000319749, MDP0000320377	Prupe.1G527900.1, Prupe.1G527900.1, Prupe.6G196300.1, Prupe.6G196300.1, Prupe.6G196300.2, Prupe.6G196300.3	PCP005916.1, PCP012346.1, PCP021191.1, PCP044736.1	16784_t_1, 9147_t_1	Rmu_sc0002923.1_g000002.1, Rmu_sc0006833.1_g000001.1	Rr026631.t1, Rr08361.t1	Ro01_G12268, Ro05_G14159
OG0001827	AT2G24360.1, AT4G31170.1, AT4G31170.2, AT4G31170.3, AT4G31170.4	RC0G0087300, RC0G0087500, RC3G0058200	gene29873-v2.0.a2-hybrid.t1	MDP0000121041, MDP0000139953, MDP0000236911, MDP0000270645, MDP0000311815, MDP0000919667	Prupe.1G001200.1, Prupe.1G001200.1, Prupe.1G001300.1, Prupe.1G001300.1	PCP013685.1, PCP013686.1, PCP043539.1, PCP043541.1	11990_t_1, 19553_t_1	Rmu_co8055718.1_g000001.1, Rmu_sc0001322.1_g000022.1, Rmu_sc0003412.1_g000004.1	Rr020249.t1, Rr033845.t1	Ro04_G14915, Ro06_G14208
OG0001828	AT2G29380.1, AT3G11410.1	RC1G0458700, RC5G0571100	gene01934-v1.0-hybrid.t1, gene01934-v1.0-hybrid.t2, gene26316-v1.0-hybrid.t1	MDP0000123432, MDP0000203818, MDP0000270237, MDP0000628976, MDP0000883465	Prupe.2G239700.1, Prupe.2G239700.1, Prupe.2G239700.2, Prupe.6G068800.1, Prupe.6G068800.1	PCP002278.1, PCP006226.1, PCP014603.1, PCP017551.1, PCP021322.1	20488_t_1, 32112_t_1	Rmu_sc0002709.1_g000052.1, Rmu_sc0009391.1_g000002.1, Rmu_sc0035413.1_g000001.1, Rmu_ssc0000249.1_g000014.1	Rr016384.t1, Rr029935.t1	Ro03_G25917, Ro07_G07769
OG0001829	AT2G36170.1, AT3G52590.1	RC0G0063700, RC0G0190400, RC1G0185000, RC1G0582300, RC2G0570900, RC3G0189500, RC3G0190100	gene12767-v2.0.a2-hybrid.t1, gene15662-v2.0.a2-hybrid.t1	MDP0000220163, MDP0000253224, MDP0000281462, MDP0000287424, MDP0000361173, MDP0000361214, MDP0000455474	Prupe.2G316400.1, Prupe.2G316400.1, Prupe.7G102800.1, Prupe.7G102800.1	PCP003956.1, PCP006989.1, PCP014698.1, PCP020105.1	11468_t_1, 8127_t_1	Rmu_sc0000048.1_g000015.1, Rmu_sc0009916.1_g000009.1	Rr012974.t1	Ro07_G06911
OG0001830	AT3G51740.1, AT3G56100.1	RC1G0486200, RC1G0486300, RC3G0299800	gene13789-v2.0.a2-hybrid.t1, gene13789-v2.0.a2-hybrid.t2, gene21283-v2.0.a2-hybrid.t1	MDP0000153237, MDP0000231625, MDP0000283736, MDP0000690232, MDP0000778056, MDP0000916385, MDP0000937454	Prupe.2G257600.1, Prupe.2G257600.1, Prupe.6G284600.1, Prupe.6G284600.1	PCP000870.1, PCP003759.1, PCP021846.1, PCP024314.1, PCP036496.1	10776_t_1, 29215_t_1	Rmu_sc0001978.1_g000006.1, Rmu_sc0012406.1_g000007.1	Rr037726.t1, Rr04112.t1	Ro06_G05654, Ro07_G04749
OG0001831	AT3G12620.1, AT3G12620.2, AT3G55050.1, AT3G55050.2	RC1G0426500, RC3G0245900	gene18114-v1.0-hybrid.t1, gene23343-v2.0.a2-hybrid.t1	MDP0000123284, MDP0000134377, MDP0000177861, MDP0000189837, MDP0000258118	Prupe.2G221800.1, Prupe.2G221800.1, Prupe.2G221800.2, Prupe.2G221800.3, Prupe.2G221800.4, Prupe.6G245000.1, Prupe.6G245000.1	PCP002689.1, PCP010670.1, PCP016577.1, PCP021859.1	7897_t_1, 9972_t_1	Rmu_sc0003659.1_g000011.1, Rmu_sc0024218.1_g000002.1	Rr030978.t1, Rr040281.t1	Ro06_G11553, Ro07_G12006
OG0001833	AT3G19200.1, AT4G34419.1, AT5G66800.1	RC2G0188900, RC6G0118500	gene24050-v1.0-hybrid.t1, gene28588-v2.0.a2-hybrid.t1	MDP0000215788, MDP0000259955, MDP0000573935, MDP0000698662, MDP0000855903	Prupe.7G134700.1, Prupe.7G134700.1, Prupe.8G123500.1, Prupe.8G123500.1	PCP023157.1, PCP024130.1, PCP025356.1, PCP028271.1	23579_t_1, 3842_t_1	Rmu_sc0000329.1_g000019.1, Rmu_sc0000659.1_g000036.1, Rmu_sc0001074.1_g000009.1, Rmu_sc0001407.1_g000013.1, Rmu_sc0003511.1_g000008.1	Rr010217.t1, Rr031692.t1, Rr040037.t1	Ro01_G10812, Ro02_G16413
OG0001834	AT3G01930.1, AT3G01930.2, AT5G14120.1	RC2G0683100, RC7G0121900	gene01332-v1.0-hybrid.t1, gene01332-v1.0-hybrid.t2, gene06311-v2.0.a2-hybrid.t1, gene06311-v2.0.a2-hybrid.t2	MDP0000199464, MDP0000269231, MDP0000272714, MDP0000305070, MDP0000792416	Prupe.3G307300.1, Prupe.3G307300.1, Prupe.5G150100.1, Prupe.5G150100.1, Prupe.5G150100.2, Prupe.5G150100.3	PCP008999.1, PCP029523.1, PCP030810.1, PCP041963.1	20652_t_1, 27290_t_1	Rmu_sc0004886.1_g000004.1, Rmu_sc0016745.1_g000001.1	Rr01351.t1, Rr037519.t1	Ro05_G01919, Ro06_G03793
OG0001835	AT3G12280.1, AT3G12280.2	RC1G0106700	gene13926-v2.0.a2-hybrid.t1, gene13926-v2.0.a2-hybrid.t2, gene13926-v2.0.a2-hybrid.t3	MDP0000172418, MDP0000175204	Prupe.2G042800.1, Prupe.2G042800.1, Prupe.2G042800.10, Prupe.2G042800.11, Prupe.2G042800.12, Prupe.2G042800.2, Prupe.2G042800.3, Prupe.2G042800.4, Prupe.2G042800.5, Prupe.2G042800.6, Prupe.2G042800.7, Prupe.2G042800.8, Prupe.2G042800.9, Prupe.8G086800.1, Prupe.8G086800.1, Prupe.8G086800.2, Prupe.8G086800.3, Prupe.8G086800.4	PCP008711.1, PCP033414.1	8080_t_1	Rmu_sc0000129.1_g000005.1	Rr026405.t1	Ro07_G27050
OG0001836	AT3G12130.1, AT5G06770.1	RC3G0143700, RC5G0713000	gene22614-v2.0.a2-hybrid.t1, gene24425-v1.0-hybrid.t1	MDP0000120315, MDP0000130160, MDP0000176924, MDP0000202971, MDP0000217837, MDP0000263392, MDP0000275117	Prupe.6G014800.1, Prupe.6G014800.1, Prupe.6G014800.2, Prupe.7G076300.1, Prupe.7G076300.1, Prupe.7G076300.2	PCP000052.1, PCP004468.1, PCP014843.1, PCP026018.1	24781_t_1, 30732_t_1	Rmu_co8493965.1_g000001.1, Rmu_sc0000359.1_g000003.1, Rmu_sc0004329.1_g000008.1	Rr033668.t1, Rr038976.t1	Ro03_G08145, Ro06_G13057
OG0001837	AT3G16490.1	RC0G0044200, RC2G0068700	gene11316-v1.0-hybrid.t1, gene25713-v1.0-hybrid.t1	MDP0000165726, MDP0000181076, MDP0000276898, MDP0000758358, MDP0000890508	Prupe.3G057500.1, Prupe.3G057500.1, Prupe.3G057500.2, Prupe.3G057500.3, Prupe.3G057500.4, Prupe.3G057500.5, Prupe.3G057500.6, Prupe.7G218500.1, Prupe.7G218500.1, Prupe.7G218500.2	PCP009151.1, PCP010504.1, PCP021213.1, PCP025449.1	26077_t_1, 27492_t_1	Rmu_sc0000524.1_g000003.1, Rmu_sc0003342.1_g000033.1	Rr020565.t1, Rr036673.t1	Ro01_G00822, Ro06_G28357
OG0001838	AT3G22942.1, AT3G63420.1, AT3G63420.2	RC4G0024300, RC6G0394300	gene20273-v1.0-hybrid.t1, gene29042-v2.0.a2-hybrid.t1, gene29042-v2.0.a2-hybrid.t2, gene29042-v2.0.a2-hybrid.t3, gene29042-v2.0.a2-hybrid.t4, gene29042-v2.0.a2-hybrid.t5, gene29042-v2.0.a2-hybrid.t6	MDP0000339332, MDP0000350845	Prupe.1G024000.1, Prupe.1G024000.1, Prupe.1G024000.2, Prupe.8G233500.1, Prupe.8G233500.1	PCP020740.1, PCP022764.1, PCP035795.1, PCP040829.1, PCP041632.1	22410_t_1, 4467_t_1	Rmu_sc0005640.1_g000016.1, Rmu_sc0016023.1_g000005.1	Rr011851.t1, Rr026027.t1	Ro02_G04020, Ro04_G13555
OG0001839	AT3G07020.1, AT3G07020.2	RC3G0409100, RC6G0352000	gene16762-v2.0.a2-hybrid.t1, gene16762-v2.0.a2-hybrid.t2, gene16762-v2.0.a2-hybrid.t3, gene17551-v2.0.a2-hybrid.t1	MDP0000152076, MDP0000175609, MDP0000278182, MDP0000304346	Prupe.6G357600.1, Prupe.6G357600.1, Prupe.6G357600.2, Prupe.6G357600.3, Prupe.6G357600.4, Prupe.8G206600.1, Prupe.8G206600.1	PCP000219.1, PCP008523.1, PCP013156.1, PCP039907.1, PCP040419.1	31904_t_1, 32034_t_1	Rmu_sc0006212.1_g000001.1, Rmu_sc0008044.1_g000002.1	Rr05932.t1, Rr09301.t1	Ro02_G06613, Ro06_G09185
OG0001840	AT3G04580.1, AT3G04580.2, AT3G23150.1	RC3G0395000, RC4G0031700	gene16612-v1.0-hybrid.t1, gene32532-v1.0-hybrid.t1, gene32532-v1.0-hybrid.t2, gene32532-v1.0-hybrid.t3, gene32532-v1.0-hybrid.t4	MDP0000168345, MDP0000195916, MDP0000219737, MDP0000231172, MDP0000393617, MDP0000920189	Prupe.1G034300.1, Prupe.1G034300.1, Prupe.6G348000.1, Prupe.6G348000.1	PCP002455.1, PCP012383.1, PCP016805.1	18733_t_1, 27900_t_1	Rmu_co8511169.1_g000001.1, Rmu_sc0005322.1_g000018.1, Rmu_sc0018882.1_g000003.1	Rr029132.t1, Rr05425.t1	Ro04_G12460, Ro06_G11294
OG0001841	AT3G11210.1	RC1G0475000, RC3G0288900, RC3G0289000, RC4G0197200	gene20966-v1.0-hybrid.t1, gene20966-v1.0-hybrid.t2, gene37575-v2.0.a2-hybrid.t1, gene37576-v2.0.a2-hybrid.t1, gene37576-v2.0.a2-hybrid.t2, gene37576-v2.0.a2-hybrid.t3	MDP0000271479, MDP0000271480, MDP0000864500	Prupe.2G249500.1, Prupe.2G249500.1, Prupe.2G249500.2, Prupe.6G277200.1, Prupe.6G277200.1, Prupe.6G277200.2	PCP015153.1, PCP034407.1, PCP044306.1	18667_t_1, 18668_t_1, 24550_t_1	Rmu_sc0008124.1_g000006.1, Rmu_sc0011509.1_g000001.1	Rr037731.t1, Rr04184.t1	Ro06_G14397, Ro07_G07853
OG0001842	AT3G60910.1	RC1G0039100, RC1G0039900	gene29500-v2.0.a2-hybrid.t1, gene29500-v2.0.a2-hybrid.t2, gene29500-v2.0.a2-hybrid.t3	MDP0000130966, MDP0000541640, MDP0000747225	Prupe.2G023000.1, Prupe.2G023000.1, Prupe.2G023000.2, Prupe.2G023000.3, Prupe.2G023000.4, Prupe.2G023000.5, Prupe.2G023000.6, Prupe.2G023000.7, Prupe.2G023000.8	PCP007522.1, PCP035961.1	24966_t_1	Rmu_sc0005106.1_g000005.1	Rr030077.t1, Rr030079.t1, Rr038980.t1	Ro07_G22098, Ro07_G22099, Ro07_G26565, Ro07_G26566, Ro07_G34402, Ro07_G34403, Ro07_G34404
OG0001843	AT3G50070.1, AT4G34160.1, AT5G67260.1	RC2G0200400, RC6G0098400	gene23840-v2.0.a2-hybrid.t1, gene26368-v1.0-hybrid.t1	MDP0000123927, MDP0000129333, MDP0000135392, MDP0000155259, MDP0000259770	Prupe.6G229700.1, Prupe.6G229700.1, Prupe.6G229700.2, Prupe.6G229700.3, Prupe.8G131900.1, Prupe.8G131900.1	PCP010435.1, PCP012054.1, PCP014086.1, PCP024000.1, PCP039898.1, PCP040093.1	18403_t_1, 2328_t_1	Rmu_co8197358.1_g000001.1, Rmu_sc0006221.1_g000010.1	Rr039891.t1, Rr07099.t1	Ro01_G04154, Ro02_G25706
OG0001844	AT3G63320.1, AT3G63340.1, AT3G63340.2	RC3G0144900, RC6G0396700	gene20346-v2.0.a2-hybrid.t1, gene20346-v2.0.a2-hybrid.t2, gene20346-v2.0.a2-hybrid.t3, gene20346-v2.0.a2-hybrid.t4, gene20346-v2.0.a2-hybrid.t5, gene20346-v2.0.a2-hybrid.t6	MDP0000219037, MDP0000248915, MDP0000251906, MDP0000397274	Prupe.8G235000.1, Prupe.8G235000.1, Prupe.8G235000.2, Prupe.8G235000.3, Prupe.8G235000.4, Prupe.8G235000.5, Prupe.8G235000.6	PCP004255.1, PCP019576.1	19465_t_1, 6547_t_1	Rmu_co8325477.1_g000001.1, Rmu_sc0002902.1_g000039.1	Rr012814.t1, Rr038541.t1	Ro02_G04034, Ro06_G13068
OG0001845	AT3G28630.1, AT3G28630.2	RC2G0632000, RC2G0632100	gene01285-v2.0.a2-hybrid.t1	MDP0000128946, MDP0000178186, MDP0000212260, MDP0000213784, MDP0000794504	Prupe.3G273000.1, Prupe.3G273000.1, Prupe.3G273000.2, Prupe.3G273000.3, Prupe.3G273000.4, Prupe.3G273100.1, Prupe.3G273100.1	PCP024570.1, PCP024571.1, PCP043672.1, PCP044050.1	21126_t_1, 21127_t_1	Rmu_co7978180.1_g000001.1, Rmu_co8313715.1_g000001.1, Rmu_ssc0000399.1_g000006.1, Rmu_ssc0000399.1_g000007.1, Rmu_ssc0000399.1_g000010.1	Rr022324.t1, Rr022325.t1, Rr031771.t1	Ro06_G16348
OG0001847	AT3G60510.1, AT3G60510.2, AT3G60510.3, AT4G31810.1	RC1G0281500, RC1G0282100	gene15009-v2.0.a2-hybrid.t1, gene15009-v2.0.a2-hybrid.t2, gene38191-v2.0.a2-hybrid.t1, gene38191-v2.0.a2-hybrid.t2, gene38191-v2.0.a2-hybrid.t3	MDP0000164594	Prupe.1G393600.1, Prupe.1G393600.1, Prupe.1G393600.2, Prupe.1G393600.3, Prupe.2G134700.1, Prupe.2G134700.1, Prupe.2G134700.2, Prupe.2G134700.3, Prupe.2G134700.4, Prupe.2G134700.5	PCP019749.1, PCP044649.1	5817_t_1	Rmu_sc0000091.1_g000013.1, Rmu_sc0037301.1_g000004.1	Rr013849.t1, Rr019042.t1, Rr029040.t1, Rr035872.t1	Ro07_G24564
OG0001848	AT3G49050.1, AT4G00500.1, AT4G00500.2	RC1G0341800, RC1G0543900	gene13243-v2.0.a2-hybrid.t1, gene13243-v2.0.a2-hybrid.t2, gene38323-v2.0.a2-hybrid.t1	MDP0000152170, MDP0000152510, MDP0000173083, MDP0000292802	Prupe.2G169800.1, Prupe.2G169800.1, Prupe.2G169800.2, Prupe.2G169800.3, Prupe.2G296900.1, Prupe.2G296900.1, Prupe.2G296900.3, Prupe.2G296900.4, Prupe.2G296900.7, Prupe.2G296900.8	PCP033590.1	6111_t_1, 6198_t_1	Rmu_sc0003115.1_g000035.1, Rmu_sc0004488.1_g000007.1, Rmu_sc0024583.1_g000002.1	Rr010717.t1, Rr016780.t1	Ro07_G04299, Ro07_G09416
OG0001849	AT3G53110.1	RC3G0226300, RC3G0226400, RC3G0226700, RC3G0227000	gene00947-v2.0.a2-hybrid.t1, gene00952-v2.0.a2-hybrid.t1	MDP0000175222, MDP0000263609, MDP0000591920	Prupe.3G009100.1, Prupe.3G009100.1, Prupe.7G122600.1, Prupe.7G122600.1	PCP002915.1, PCP002917.1, PCP013820.1	19354_t_1, 19810_t_1, 19817_t_1	Rmu_sc0006582.1_g000015.1, Rmu_sc0006582.1_g000018.1, Rmu_sc0006582.1_g000019.1, Rmu_sc0009082.1_g000003.1, Rmu_sc0010513.1_g000003.1, Rmu_sc0015755.1_g000002.1, Rmu_sc0030425.1_g000001.1	Rr07846.t1, Rr07847.t1, Rr07850.t1	Ro06_G19511, Ro06_G19514
OG0001850	AT3G63410.1	RC4G0023100, RC4G0024100, RC6G0394400	gene20272-v1.0-hybrid.t1, gene29039-v2.0.a2-hybrid.t1	MDP0000121175, MDP0000121179, MDP0000151476, MDP0000419360, MDP0000516003, MDP0000614476, MDP0000645473, MDP0000698928	Prupe.1G023700.1, Prupe.1G023700.1, Prupe.1G023700.2, Prupe.1G023700.3, Prupe.1G023700.4, Prupe.8G233800.1, Prupe.8G233800.1	PCP015409.1, PCP022767.1, PCP026490.1	22405_t_1, 4469_t_1	Rmu_sc0000697.1_g000014.1, Rmu_sc0005640.1_g000008.1, Rmu_sc0016023.1_g000001.1	Rr025930.t1	Ro02_G04022, Ro04_G13552
OG0001851	AT3G54640.1, AT4G02610.1	RC1G0032000, RC3G0295700, RC6G0393000	gene08187-v2.0.a2-hybrid.t1, gene13440-v1.0-hybrid.t1, gene13441-v1.0-hybrid.t1	MDP0000376738, MDP0000557785	Prupe.3G144200.1, Prupe.3G144200.1, Prupe.3G144300.1, Prupe.3G144300.1, Prupe.3G144500.1, Prupe.3G144500.1, Prupe.8G232700.1, Prupe.8G232700.1	PCP006039.1, PCP008373.1, PCP011882.1	20061_t_1, 29232_t_1, 29233_t_1	Rmu_sc0005376.1_g000002.1, Rmu_sc0007627.1_g000011.1, Rmu_sc0009268.1_g000017.1	Rr026617.t1, Rr04129.t1	Ro02_G04006, Ro06_G02870, Ro06_G05636
OG0001852	AT4G23660.1, AT4G23660.2, AT4G23660.3	RC5G0367400, RC5G0368200	gene00822-v2.0.a2-hybrid.t1, gene00822-v2.0.a2-hybrid.t2, gene00822-v2.0.a2-hybrid.t3, gene00822-v2.0.a2-hybrid.t4, gene00822-v2.0.a2-hybrid.t5	MDP0000136096	Prupe.1G346400.1, Prupe.1G346400.1, Prupe.1G346500.1, Prupe.1G346500.1, Prupe.4G276200.1, Prupe.4G276200.1, Prupe.4G276200.2, Prupe.4G276200.3, Prupe.4G276200.4, Prupe.4G276200.5, Prupe.4G276200.6	PCP005245.1, PCP013541.1	23809_t_1	Rmu_co8375563.1_g000001.1, Rmu_sc0004567.1_g000019.1, Rmu_sc0008894.1_g000005.1, Rmu_sc0018477.1_g000004.1, Rmu_ssc0000144.1_g000005.1	Rr09204.t1	Ro05_G26175
OG0001853	AT4G05190.1, AT4G21270.1, AT4G27180.1, AT5G54670.1	RC5G0042100, RC5G0326900	gene03298-v2.0.a2-hybrid.t1, gene24656-v2.0.a2-hybrid.t1	MDP0000091544, MDP0000091547, MDP0000128856, MDP0000208620, MDP0000562620	Prupe.4G029200.1, Prupe.4G029200.1, Prupe.4G201200.1, Prupe.4G201200.1, Prupe.4G201200.2	PCP005588.1, PCP006101.1, PCP015318.1, PCP015371.1, PCP040814.1	30238_t_1, 3045_t_1	Rmu_sc0000485.1_g000002.1, Rmu_sc0030361.1_g000001.1	Rr024143.t1, Rr0872.t1	Ro03_G10527, Ro03_G32658, Ro04_G36101
OG0001855	AT4G35150.1, AT4G35160.1	RC6G0299900, RC6G0300600, RC6G0301400	gene23762-v1.0-hybrid.t1, gene35740-v2.0.a2-hybrid.t1	MDP0000140878, MDP0000143318, MDP0000165120, MDP0000413320, MDP0000475939	Prupe.8G171000.1, Prupe.8G171000.1, Prupe.8G171100.1, Prupe.8G171100.1, Prupe.8G171400.1, Prupe.8G171400.1, Prupe.8G171900.1, Prupe.8G171900.1, Prupe.8G172000.1, Prupe.8G172000.1	PCP005923.1, PCP005924.1, PCP038474.1	14265_t_1, 26815_t_1	Rmu_sc0009584.1_g000002.1, Rmu_sc0026652.1_g000001.1	Rr023882.t1, Rr035563.t1	Ro02_G19283
OG0001856	AT4G24680.1	RC7G0151800	gene37055-v2.0.a2-hybrid.t1, gene37055-v2.0.a2-hybrid.t10, gene37055-v2.0.a2-hybrid.t11, gene37055-v2.0.a2-hybrid.t12, gene37055-v2.0.a2-hybrid.t13, gene37055-v2.0.a2-hybrid.t14, gene37055-v2.0.a2-hybrid.t15, gene37055-v2.0.a2-hybrid.t16, gene37055-v2.0.a2-hybrid.t17, gene37055-v2.0.a2-hybrid.t2, gene37055-v2.0.a2-hybrid.t3, gene37055-v2.0.a2-hybrid.t4, gene37055-v2.0.a2-hybrid.t5, gene37055-v2.0.a2-hybrid.t6, gene37055-v2.0.a2-hybrid.t7, gene37055-v2.0.a2-hybrid.t8, gene37055-v2.0.a2-hybrid.t9	MDP0000307988, MDP0000661983	Prupe.5G170400.1, Prupe.5G170400.1	PCP006640.1, PCP025955.1	3194_t_1	Rmu_co8232691.1_g000001.1, Rmu_co8314567.1_g000001.1, Rmu_sc0018042.1_g000001.1, Rmu_ssc0000092.1_g000034.1	Rr011311.t1	Ro05_G12192
OG0001858	AT4G21020.1, AT5G44310.1, AT5G44310.2	RC5G0081100, RC5G0081300	gene02367-v1.0-hybrid.t1, gene02369-v1.0-hybrid.t1	MDP0000285430, MDP0000304771, MDP0000429216, MDP0000429218, MDP0000873874	Prupe.4G049600.1, Prupe.4G049600.1, Prupe.4G049700.1, Prupe.4G049700.1, Prupe.4G050100.1, Prupe.4G050100.1	PCP009847.1, PCP009848.1, PCP019789.1, PCP041643.1	11249_t_1, 1793_t_1	Rmu_co8423631.1_g000001.1, Rmu_co8451173.1_g000001.1, Rmu_sc0001473.1_g000029.1, Rmu_sc0001473.1_g000030.1, Rmu_sc0020593.1_g000002.1	Rr029189.t1, Rr029190.t1	Ro03_G06536
OG0001859	AT4G25650.1, AT4G25650.2	RC1G0069200, RC5G0733300	gene14332-v2.0.a2-hybrid.t1, gene14335-v2.0.a2-hybrid.t1, gene14335-v2.0.a2-hybrid.t2, gene14336-v1.0-hybrid.t1, gene14336-v1.0-hybrid.t2, gene14336-v1.0-hybrid.t3, gene24810-v1.0-hybrid.t1, gene24815-v2.0.a2-hybrid.t1	MDP0000137432, MDP0000163005, MDP0000243004, MDP0000243005, MDP0000328000, MDP0000414452	Prupe.6G005300.1, Prupe.6G005300.1, Prupe.6G005300.2	PCP040760.1	1382_t_1, 23076_t_1, 23077_t_1	Rmu_sc0007027.1_g000001.1, Rmu_sc0028710.1_g000001.1, Rmu_sc0041156.1_g000001.1, Rmu_sc0042838.1_g000001.1, Rmu_ssc0000026.1_g000007.1	Rr013745.t1	Ro03_G08075
OG0001860	AT4G24460.1, AT4G24460.2, AT5G12170.2, AT5G19380.1, AT5G19380.2	RC7G0513600, RC7G0513700, RC7G0513800	gene37407-v2.0.a2-hybrid.t1, gene37407-v2.0.a2-hybrid.t2, gene37407-v2.0.a2-hybrid.t3, gene37408-v2.0.a2-hybrid.t1, gene37408-v2.0.a2-hybrid.t2, gene37408-v2.0.a2-hybrid.t3, gene37408-v2.0.a2-hybrid.t4	MDP0000181623, MDP0000289400	Prupe.1G535300.1, Prupe.1G535300.1, Prupe.1G535300.2, Prupe.4G263900.1, Prupe.4G263900.1, Prupe.4G263900.2	PCP015611.1, PCP021511.1	20968_t_1, 20969_t_1	Rmu_sc0000039.1_g000013.1, Rmu_sc0000039.1_g000014.1, Rmu_sc0000768.1_g000002.1	Rr014109.t1	Ro05_G11946
OG0001861	AT4G38060.1, AT4G38060.2	RC2G0242500, RC7G0377400, RC7G0517200, RC7G0517500	gene20817-v2.0.a2-hybrid.t1, gene26508-v1.0-hybrid.t1	MDP0000126892, MDP0000279333, MDP0000522572, MDP0000771567	Prupe.1G532300.1, Prupe.1G532300.1, Prupe.1G532300.2, Prupe.1G532300.3, Prupe.1G532300.4, Prupe.6G201800.1, Prupe.6G201800.1, Prupe.6G201800.2	PCP005820.1, PCP009101.1, PCP013759.1, PCP034711.1	20951_t_1, 25759_t_1	Rmu_sc0004657.1_g000081.1, Rmu_sc0021708.1_g000003.1	Rr033491.t1, Rr08331.t1	Ro01_G18510, Ro05_G11964
OG0001862	AT4G24520.1, AT4G24520.2, AT4G30210.1, AT4G30210.2	RC0G0070200, RC0G0070300, RC7G0519000	gene16984-v2.0.a2-hybrid.t1, gene37413-v2.0.a2-hybrid.t1, gene37413-v2.0.a2-hybrid.t2, gene37413-v2.0.a2-hybrid.t4	MDP0000130270, MDP0000167955, MDP0000315078, MDP0000325800	Prupe.1G085400.1, Prupe.1G085400.1, Prupe.1G532800.2	PCP002475.1, PCP018840.1, PCP018852.1, PCP029868.1	101_t_1, 20932_t_1	Rmu_sc0002660.1_g000001.1, Rmu_sc0002892.1_g000021.1, Rmu_sc0039003.1_g000003.1	Rr015948.t1, Rr036681.t1	Ro04_G15925, Ro04_G37221, Ro05_G11970
OG0001863	AT4G30160.1, AT4G30160.2, AT5G57320.1	RC4G0115200	gene17029-v2.0.a2-hybrid.t1, gene17029-v2.0.a2-hybrid.t10, gene17029-v2.0.a2-hybrid.t2, gene17029-v2.0.a2-hybrid.t3, gene17029-v2.0.a2-hybrid.t4, gene17029-v2.0.a2-hybrid.t5, gene17029-v2.0.a2-hybrid.t6, gene17029-v2.0.a2-hybrid.t7, gene17029-v2.0.a2-hybrid.t8, gene17029-v2.0.a2-hybrid.t9	MDP0000044499, MDP0000237592	Prupe.1G081400.1, Prupe.1G081400.1, Prupe.1G081400.10, Prupe.1G081400.2, Prupe.1G081400.3, Prupe.1G081400.4, Prupe.1G081400.5, Prupe.1G081400.6, Prupe.1G081400.7, Prupe.1G081400.8	PCP020411.1, PCP023521.1	31133_t_1	Rmu_sc0002636.1_g000035.1	Rr04705.t2	Ro04_G18262
OG0001864	AT4G21895.1, AT5G52890.1, AT5G52890.2	RC5G0032300, RC5G0032400	gene19595-v1.0-hybrid.t1	MDP0000514420	Prupe.4G022600.1, Prupe.4G022600.1, Prupe.4G022600.10, Prupe.4G022600.2, Prupe.4G022600.3, Prupe.4G022600.4, Prupe.4G022600.5, Prupe.4G022600.6, Prupe.4G022600.7, Prupe.4G022600.8, Prupe.4G022600.9	PCP004592.1	3997_t_1	Rmu_co8281085.1_g000001.1, Rmu_co8337087.1_g000001.1, Rmu_sc0004279.1_g000020.1, Rmu_sc0004279.1_g000028.1, Rmu_sc0004279.1_g000029.1, Rmu_sc0004279.1_g000030.1, Rmu_sc0009787.1_g000005.1, Rmu_sc0009787.1_g000012.1, Rmu_sc0009787.1_g000013.1, Rmu_sc0009787.1_g000014.1	Rr0929.t1	Ro03_G10583
OG0001865	AT5G56240.1, AT5G56240.2, AT5G56250.1, AT5G56250.2	RC5G0640600	gene01430-v2.0.a2-hybrid.t1, gene01430-v2.0.a2-hybrid.t2, gene01430-v2.0.a2-hybrid.t3, gene01430-v2.0.a2-hybrid.t4, gene01430-v2.0.a2-hybrid.t5, gene01430-v2.0.a2-hybrid.t6, gene01430-v2.0.a2-hybrid.t7	MDP0000236449, MDP0000410000, MDP0000540358	Prupe.6G035800.1, Prupe.6G035800.1, Prupe.6G035800.10, Prupe.6G035800.2, Prupe.6G035800.3, Prupe.6G035800.4, Prupe.6G035800.5, Prupe.6G035800.6, Prupe.6G035800.7, Prupe.6G035800.8, Prupe.6G035800.9	PCP009305.1, PCP015765.1	14730_t_1	Rmu_sc0001467.1_g000014.1	Rr029826.t1	Ro03_G12080
OG0001866	AT5G13960.1	RC2G0690500, RC4G0335700	gene01396-v2.0.a2-hybrid.t1, gene01396-v2.0.a2-hybrid.t2, gene07293-v2.0.a2-hybrid.t1	MDP0000131201, MDP0000137551, MDP0000170814, MDP0000243224, MDP0000303666, MDP0000905296	Prupe.1G216000.1, Prupe.1G216000.1, Prupe.1G216000.2, Prupe.3G313600.1, Prupe.3G313600.1	PCP020331.1, PCP022692.1, PCP029189.1, PCP033307.1	17760_t_1, 27346_t_1	Rmu_co8447061.1_g000001.1, Rmu_sc0001417.1_g000001.1, Rmu_sc0007311.1_g000001.1, Rmu_sc0025254.1_g000001.1	Rr016547.t1, Rr022710.t1, Rr039731.t1	Ro04_G08855, Ro06_G03736
OG0001867	AT5G10570.1, AT5G65640.1, AT5G65640.2	RC2G0230600, RC7G0499200	gene05560-v2.0.a2-hybrid.t1, gene05560-v2.0.a2-hybrid.t2, gene26895-v1.0-hybrid.t1, gene26895-v1.0-hybrid.t2	MDP0000175282, MDP0000178782, MDP0000198116, MDP0000312274, MDP0000603926, MDP0000644807	Prupe.1G540400.1, Prupe.1G540400.1, Prupe.6G210200.1, Prupe.6G210200.1	PCP008600.1, PCP029501.1, PCP029633.1, PCP030651.1, PCP038573.1	31785_t_1, 33149_t_1	Rmu_sc0002061.1_g000003.1, Rmu_sc0005173.1_g000020.1	Rr014267.t1, Rr023111.t1	Ro01_G11207, Ro05_G15967
OG0001868	AT5G34940.1, AT5G34940.2, AT5G34940.3	RC2G0027100, RC6G0459500	gene11598-v2.0.a2-hybrid.t1, gene30784-v1.0-hybrid.t1, gene30784-v1.0-hybrid.t2, gene30784-v1.0-hybrid.t3	MDP0000088659, MDP0000199066	Prupe.1G483900.1, Prupe.1G483900.1, Prupe.1G483900.2, Prupe.1G483900.3, Prupe.1G483900.4, Prupe.7G252000.1, Prupe.7G252000.1, Prupe.7G252000.2, Prupe.7G252000.3, Prupe.7G252000.4	PCP007945.1, PCP023153.1, PCP044576.1	12547_t_1, 29843_t_1	Rmu_sc0003367.1_g000005.1, Rmu_ssc0000239.1_g000009.1	Rr035018.t1, Rr038282.t1	Ro01_G05159, Ro02_G01558
OG0001869	AT5G54160.1	RC1G0586300, RC6G0495200	gene12447-v1.0-hybrid.t1	MDP0000135207, MDP0000156509, MDP0000188700, MDP0000208322, MDP0000271124, MDP0000274409, MDP0000396450, MDP0000416307, MDP0000479113, MDP0000656929, MDP0000657537	Prupe.1G494500.1, Prupe.1G494500.1, Prupe.2G319700.1, Prupe.2G319700.1, Prupe.2G319700.2	PCP018469.1, PCP018472.1, PCP018475.1, PCP018478.1, PCP035366.1	21577_t_1, 679_t_1	Rmu_sc0004275.1_g000030.1	Rr011245.t1, Rr012803.t1	Ro02_G01457, Ro07_G09033
OG0001870	AT5G60520.1, AT5G60530.1	RC5G0514700, RC5G0514800, RC5G0514900	gene04818-v1.0-hybrid.t1, gene04819-v1.0-hybrid.t1, gene04821-v1.0-hybrid.t1, gene04821-v1.0-hybrid.t2	MDP0000183405, MDP0000193544, MDP0000434560, MDP0000523797, MDP0000888311	Prupe.6G099800.1, Prupe.6G099800.1, Prupe.6G100000.1, Prupe.6G100000.1	PCP009063.1, PCP013245.1	574_t_1, 575_t_1, 576_t_1, 578_t_1	Rmu_sc0000660.1_g000046.1, Rmu_sc0000660.1_g000048.1, Rmu_sc0029706.1_g000003.1	Rr09859.t1, Rr09870.t1, Rr09877.t1	Ro03_G07484, Ro03_G07485
OG0001871	AT5G21940.1	RC2G0097200, RC6G0598600	gene12499-v1.0-hybrid.t1, gene15489-v1.0-hybrid.t1	MDP0000173095, MDP0000188138, MDP0000189550, MDP0000254554, MDP0000292221	Prupe.1G403400.1, Prupe.1G403400.1, Prupe.7G199000.1, Prupe.7G199000.1	PCP004981.1, PCP016185.1, PCP025228.1	23376_t_1, 7274_t_1, 7882_t_1	Rmu_sc0000726.1_g000004.1, Rmu_sc0001772.1_g000023.1, Rmu_sc0001910.1_g000001.1, Rmu_sc0002270.1_g000009.1, Rmu_sc0004316.1_g000003.1, Rmu_sc0004359.1_g000032.1, Rmu_sc0005381.1_g000003.1, Rmu_sc0006611.1_g000001.1	Rr022163.t1, Rr0735.t1	Ro01_G02997, Ro02_G04559
OG0001872	AT5G40670.1	RC2G0666100, RC2G0666600, RC2G0666900, RC2G0667800, RC2G0670500	gene28006-v1.0-hybrid.t1, gene28008-v2.0.a2-hybrid.t1, gene28010-v2.0.a2-hybrid.t1, gene28014-v1.0-hybrid.t1, gene28014-v1.0-hybrid.t2	MDP0000037177, MDP0000234186, MDP0000234601, MDP0000273053, MDP0000311381	Prupe.3G298300.1, Prupe.3G298300.1, Prupe.3G298300.2, Prupe.3G298400.1, Prupe.3G298400.1	PCP000277.1, PCP000278.1, PCP014883.1	27173_t_1, 27176_t_1	Rmu_sc0003188.1_g000020.1, Rmu_sc0003188.1_g000025.1	Rr01266.t1, Rr034833.t1, Rr034834.t1	Ro06_G03879
OG0001873	AT5G42670.1, AT5G52070.1	RC4G0029700, RC5G0443400, RC7G0314200	gene14654-v2.0.a2-hybrid.t1, gene14654-v2.0.a2-hybrid.t2, gene14654-v2.0.a2-hybrid.t3, gene14654-v2.0.a2-hybrid.t4, gene14654-v2.0.a2-hybrid.t5, gene14654-v2.0.a2-hybrid.t6, gene14654-v2.0.a2-hybrid.t7, gene14654-v2.0.a2-hybrid.t8	MDP0000285037	Prupe.1G033500.1, Prupe.1G033500.1, Prupe.1G033500.2, Prupe.1G033500.3, Prupe.1G033500.4, Prupe.1G033500.5, Prupe.1G033500.6	PCP025237.1	21373_t_1, 22673_t_1	Rmu_sc0000068.1_g000012.1, Rmu_sc0001824.1_g000045.1, Rmu_sc0005322.1_g000013.1, Rmu_sc0008872.1_g000005.1, Rmu_sc0009005.1_g000006.1	Rr06526.t1	Ro03_G21971, Ro03_G32163
OG0001874	AT5G46110.1, AT5G46110.2, AT5G46110.3, AT5G46110.4	RC4G0421300, RC5G0085800	gene04620-v2.0.a2-hybrid.t1, gene04620-v2.0.a2-hybrid.t2, gene29759-v2.0.a2-hybrid.t1, gene29759-v2.0.a2-hybrid.t2, gene29759-v2.0.a2-hybrid.t3	MDP0000144687, MDP0000242311, MDP0000321440	Prupe.1G286000.1, Prupe.1G286000.1, Prupe.4G052700.1, Prupe.4G052700.1, Prupe.4G052700.2, Prupe.4G052700.3	PCP013081.1, PCP037495.1, PCP039800.1	11280_t_1, 3501_t_1	Rmu_co8445077.1_g000001.1, Rmu_sc0002327.1_g000018.1, Rmu_sc0006233.1_g000012.1	Rr029169.t1, Rr03235.t1	Ro03_G06564, Ro04_G15176
OG0001875	AT5G13080.1	RC2G0684800, RC4G0344000, RC7G0119800	gene01340-v1.0-hybrid.t1, gene07210-v1.0-hybrid.t1	MDP0000123467, MDP0000123888, MDP0000142583, MDP0000154734, MDP0000263768, MDP0000263900, MDP0000792088, MDP0000836661	Prupe.1G223200.1, Prupe.1G223200.1, Prupe.3G308200.1, Prupe.3G308200.1, Prupe.5G148700.1, Prupe.5G148700.1, Prupe.5G148700.2	PCP043252.1, PCP044670.1	20634_t_1, 27298_t_1, 7684_t_1	Rmu_sc0002225.1_g000001.1, Rmu_ssc0000114.1_g000002.1	Rr022650.t1, Rr028261.t1, Rr037531.t1	Ro04_G07106
OG0001876	AT5G61090.1, AT5G61120.1	RC4G0208700, RC4G0212000, RC4G0212100, RC7G0059100, RC7G0059200	gene06522-v2.0.a2-hybrid.t1, gene25807-v1.0-hybrid.t1, gene36665-v2.0.a2-hybrid.t1, gene37150-v2.0.a2-hybrid.t1	MDP0000174693, MDP0000289322	Prupe.5G204200.1, Prupe.5G204200.1, Prupe.5G204200.2	PCP026089.1, PCP044458.1	19407_t_1, 3598_t_1, 3605_t_1	Rmu_co8299331.1_g000001.1, Rmu_sc0000808.1_g000022.1, Rmu_sc0001063.1_g000013.1, Rmu_sc0005196.1_g000002.1	Rr013104.t1, Rr039940.t1, Rr04470.t1, Rr0467.t1	Ro04_G18006, Ro04_G18011, Ro05_G03335
OG0001877	AT5G20180.1, AT5G20180.2	RC2G0037000, RC2G0037100	gene35277-v2.0.a2-hybrid.t1, gene35278-v2.0.a2-hybrid.t1	MDP0000236501, MDP0000277027, MDP0000320114, MDP0000386504, MDP0000497396, MDP0000676168, MDP0000712610, MDP0000921062	Prupe.7G066500.1, Prupe.7G066500.1, Prupe.7G066500.2, Prupe.7G244000.1, Prupe.7G244000.1, Prupe.7G244000.2, Prupe.7G244100.1, Prupe.7G244100.1	PCP011335.1, PCP017391.1, PCP035146.1	25984_t_1	Rmu_sc0002813.1_g000001.1, Rmu_sc0004235.1_g000041.1	Rr025889.t1, Rr036692.t1	Ro01_G10356, Ro01_G10357
OG0001878	AT5G15630.1	RC2G0593800, RC7G0062600, RC7G0063100	gene04236-v2.0.a2-hybrid.t1, gene04236-v2.0.a2-hybrid.t2, gene26113-v2.0.a2-hybrid.t1	MDP0000170361, MDP0000170638, MDP0000225330, MDP0000235408, MDP0000274376, MDP0000883782, MDP0000895592	Prupe.3G250300.1, Prupe.3G250300.1, Prupe.5G207900.1, Prupe.5G207900.1, Prupe.5G207900.2, Prupe.5G208100.1, Prupe.5G208100.1	PCP012198.1, PCP020057.1, PCP026594.1, PCP041691.1	11590_t_1, 3644_t_1	Rmu_sc0000951.1_g000011.1	Rr025462.t1, Rr03600.t1	Ro05_G03362, Ro06_G28659
OG0001879	AT5G28530.1	RC5G0006300	gene15606-v1.0-hybrid.t1, gene15606-v1.0-hybrid.t2, gene15606-v1.0-hybrid.t3, gene19817-v1.0-hybrid.t2, gene19817-v1.0-hybrid.t3	MDP0000249284, MDP0000310682	Prupe.3G198400.1, Prupe.3G198400.1, Prupe.3G198400.2, Prupe.3G198400.3, Prupe.3G198400.4, Prupe.4G006000.1, Prupe.4G006000.1, Prupe.4G006000.2, Prupe.4G006000.3, Prupe.4G006000.4, Prupe.4G006000.5, Prupe.4G006000.6	PCP005557.1, PCP008940.1, PCP041146.1	10115_t_1, 24746_t_1	Rmu_sc0000260.1_g000019.1, Rmu_sc0011992.1_g000009.1	Rr010976.t1, Rr034065.t1	Ro03_G10173, Ro06_G17330
OG0001880	AT5G08780.1	RC7G0270600, RC7G0271000	gene29244-v1.0-hybrid.t1	MDP0000284873, MDP0000298315, MDP0000306250	Prupe.5G053600.1, Prupe.5G053600.1, Prupe.5G053600.2	PCP026807.1	12287_t_1, 16864_t_1, 16865_t_1, 16866_t_1	Rmu_co8193150.1_g000001.1, Rmu_co8257597.1_g000001.1, Rmu_sc0000076.1_g000010.1, Rmu_sc0000076.1_g000011.1, Rmu_sc0004084.1_g000032.1, Rmu_sc0004084.1_g000049.1, Rmu_sc0005065.1_g000013.1, Rmu_sc0005065.1_g000014.1, Rmu_sc0006841.1_g000008.1, Rmu_sc0006841.1_g000010.1, Rmu_sc0006841.1_g000011.1, Rmu_sc0007739.1_g000013.1, Rmu_sc0007739.1_g000014.1	Rr027527.t1, Rr027528.t1, Rr041151.t1	Ro05_G30872
OG0001882	AT5G67590.1	RC2G0216200, RC6G0578700	gene02592-v2.0.a2-hybrid.t1, gene05765-v1.0-hybrid.t1	MDP0000151721, MDP0000202050, MDP0000258055, MDP0000259855, MDP0000330038, MDP0000330039	Prupe.1G421800.1, Prupe.1G421800.1, Prupe.1G421800.2, Prupe.1G421800.3, Prupe.1G421800.4, Prupe.6G219700.1, Prupe.6G219700.1, Prupe.6G219700.2	PCP012978.1, PCP019603.1, PCP025126.1, PCP044656.1	7090_t_1, 7991_t_1	Rmu_sc0007406.1_g000008.1, Rmu_sc0013358.1_g000002.1, Rmu_ssc0000373.1_g000009.1	Rr01625.t1, Rr034199.t1	Ro01_G04246, Ro02_G34925
OG0001904	AT1G19360.1, AT1G75110.1	RC6G0166700, RC6G0481900	gene02178-v1.0-hybrid.t1, gene02178-v1.0-hybrid.t2, gene02178-v1.0-hybrid.t3, gene02178-v1.0-hybrid.t4, gene02178-v1.0-hybrid.t5, gene36025-v2.0.a2-hybrid.t1	MDP0000152163, MDP0000208242, MDP0000242848, MDP0000314698	Prupe.1G382100.1, Prupe.1G382100.1, Prupe.8G102000.1, Prupe.8G102000.1	PCP010141.1, PCP018668.1, PCP024528.1, PCP040449.1	21057_t_1	Rmu_co8387041.1_g000001.1, Rmu_sc0004226.1_g000014.1, Rmu_sc0014374.1_g000002.1, Rmu_sc0015149.1_g000002.1	Rr013926.t1, Rr021892.t1	Ro02_G02396, Ro02_G21327
OG0001905	AT1G09440.1, AT1G56720.1, AT1G56720.2, AT1G56720.3, AT3G17420.1, AT5G18500.1, AT5G18500.2	RC3G0326200, RC4G0321300	gene22816-v1.0-hybrid.t1, gene22925-v1.0-hybrid.t1	MDP0000245817, MDP0000282239, MDP0000422455	Prupe.1G106300.1, Prupe.1G106300.1, Prupe.1G106300.2, Prupe.6G306000.1, Prupe.6G306000.1, Prupe.6G306000.2, Prupe.6G306000.3	PCP006886.1, PCP021160.1, PCP023557.1	21472_t_1, 4359_t_1	Rmu_sc0003813.1_g000020.1, Rmu_sc0007338.1_g000007.1	Rr012962.t1, Rr024243.t1	Ro06_G08364
OG0001906	AT1G09730.1, AT1G09730.2	RC7G0528100	gene12121-v2.0.a2-hybrid.t1, gene12121-v2.0.a2-hybrid.t2	MDP0000248985, MDP0000320084, MDP0000398316, MDP0000713053	Prupe.6G149300.1, Prupe.6G149300.1, Prupe.6G149300.10, Prupe.6G149300.11, Prupe.6G149300.12, Prupe.6G149300.13, Prupe.6G149300.2, Prupe.6G149300.3, Prupe.6G149300.4, Prupe.6G149300.5, Prupe.6G149300.6, Prupe.6G149300.7, Prupe.6G149300.8, Prupe.6G149300.9	PCP005824.1, PCP014960.1, PCP036232.1	17060_t_1	Rmu_sc0003720.1_g000028.1	Rr020441.t1, Rr06843.t2	Ro05_G04575
OG0001907	AT1G51060.1, AT4G27230.1, AT4G27230.2, AT5G54640.1	RC5G0326400	gene03294-v2.0.a2-hybrid.t1, gene24659-v2.0.a2-hybrid.t1	MDP0000184290, MDP0000220549, MDP0000261718, MDP0000302276, MDP0000334368, MDP0000481249, MDP0000844518	Prupe.4G029500.1, Prupe.4G029500.1, Prupe.4G200700.1, Prupe.4G200700.1	PCP006105.1, PCP015313.1, PCP023633.1, PCP040812.1	30234_t_1, 3050_t_1	Rmu_sc0002354.1_g000017.1, Rmu_sc0003758.1_g000011.1, Rmu_sc0018628.1_g000004.1, Rmu_sc0042798.1_g000001.1	Rr024126.t1	Ro03_G10524, Ro03_G16919
OG0001908	AT1G77420.1	RC4G0392900, RC4G0393000	gene03728-v2.0.a2-hybrid.t1, gene03728-v2.0.a2-hybrid.t2, gene03728-v2.0.a2-hybrid.t3, gene03729-v1.0-hybrid.t1, gene03729-v1.0-hybrid.t2	MDP0000124838, MDP0000178076, MDP0000285017	Prupe.1G312100.1, Prupe.1G312100.1, Prupe.1G312100.2, Prupe.1G312100.3, Prupe.1G312100.4, Prupe.1G312200.1, Prupe.1G312200.1, Prupe.1G312200.2, Prupe.1G312200.3, Prupe.1G312200.4, Prupe.1G312200.5	PCP009723.1, PCP033740.1	6686_t_1, 6687_t_1	Rmu_co8262875.1_g000001.1	Rr01884.t1, Rr040751.t1	Ro04_G02691, Ro04_G36219
OG0001909	AT1G27120.1, AT1G74800.1, AT5G62620.1, AT5G62620.2	RC4G0480900, RC7G0034900	gene00757-v2.0.a2-hybrid.t1, gene09548-v2.0.a2-hybrid.t1	MDP0000260942, MDP0000280525, MDP0000398882, MDP0000726747, MDP0000768989	Prupe.1G264500.1, Prupe.1G264500.1, Prupe.1G264500.2, Prupe.5G183600.1, Prupe.5G183600.1	PCP003279.1, PCP028458.1, PCP028462.1, PCP036859.1, PCP043943.1	23547_t_1, 23926_t_1	Rmu_sc0000050.1_g000038.1, Rmu_ssc0000119.1_g000039.1	Rr04311.t1, Rr06251.t1	Ro04_G00411, Ro05_G03476
OG0001910	AT1G15460.1, AT1G74810.1, AT4G32510.1, AT5G25430.1	RC2G0447500, RC6G0445500	gene11697-v1.0-hybrid.t1, gene37749-v2.0.a2-hybrid.t1, gene37749-v2.0.a2-hybrid.t2, gene37749-v2.0.a2-hybrid.t3	MDP0000198535, MDP0000922120, MDP0000951975	Prupe.1G472500.1, Prupe.1G472500.1, Prupe.1G472500.2, Prupe.3G077900.1, Prupe.3G077900.1, Prupe.3G077900.2	PCP024599.1, PCP030378.1, PCP036027.1	1869_t_1, 7375_t_1	Rmu_sc0001374.1_g000070.1, Rmu_sc0008099.1_g000001.1, Rmu_sc0008142.1_g000001.1	Rr041279.t1, Rr0651.t1	Ro02_G01650, Ro06_G16620
OG0001911	AT1G10750.1, AT1G23340.1, AT1G23340.2, AT1G70550.1, AT1G70550.2, AT5G50150.1	RC4G0376700, RC7G0150900	gene03583-v2.0.a2-hybrid.t1, gene31778-v2.0.a2-hybrid.t1	MDP0000122393, MDP0000143680, MDP0000207096, MDP0000215299, MDP0000257608	Prupe.1G248600.1, Prupe.1G248600.1, Prupe.5G170000.1, Prupe.5G170000.1	PCP000380.1, PCP006637.1, PCP008297.1, PCP025958.1	3184_t_1, 3303_t_1	Rmu_sc0022950.1_g000002.1, Rmu_ssc0000002.1_g000010.1	Rr011314.t1, Rr031762.t1	Ro04_G02806, Ro05_G12198
OG0001912	AT1G49490.1, AT2G15880.1, AT3G19020.1, AT4G33970.1	RC5G0114200, RC6G0133900	gene31926-v1.0-hybrid.t1, gene36144-v2.0.a2-hybrid.t1	MDP0000151947, MDP0000158152, MDP0000228139, MDP0000260393, MDP0000765280	Prupe.4G069900.1, Prupe.4G069900.1, Prupe.8G113900.1, Prupe.8G113900.1, Prupe.8G113900.2	PCP004482.1, PCP015960.1, PCP026162.1, PCP026163.1, PCP028256.1	2663_t_1	Rmu_co8101768.1_g000001.1, Rmu_sc0000536.1_g000035.1, Rmu_ssc0000050.1_g000009.1, Rmu_ssc0000217.1_g000010.1	Rr018547.t1, Rr04640.t1	Ro02_G16870
OG0001913	AT1G07070.1, AT1G41880.1, AT1G74270.1, AT3G55750.1	RC5G0166800	gene18780-v1.0-hybrid.t1, gene20894-v1.0-hybrid.t1, gene21709-v2.0.a2-hybrid.t1	MDP0000119667, MDP0000199487, MDP0000221215, MDP0000245732, MDP0000270312, MDP0000290560	Prupe.2G244800.1, Prupe.2G244800.1, Prupe.6G269100.1, Prupe.6G269100.1	PCP000522.1, PCP006965.1, PCP022844.1	18022_t_1	Rmu_co8465513.1_g000001.1, Rmu_sc0004616.1_g000003.1, Rmu_sc0010280.1_g000023.1	Rr023446.t1, Rr037001.t1, Rr037176.t1	Ro03_G06282, Ro06_G09840, Ro07_G34559
OG0001914	AT1G73350.1, AT1G73350.2, AT1G73350.3	RC7G0366700	gene29292-v2.0.a2-hybrid.t1, gene37298-v2.0.a2-hybrid.t1	MDP0000233332	Prupe.1G588300.1, Prupe.1G588300.1, Prupe.1G588300.10, Prupe.1G588300.11, Prupe.1G588300.12, Prupe.1G588300.13, Prupe.1G588300.14, Prupe.1G588300.15, Prupe.1G588300.16, Prupe.1G588300.17, Prupe.1G588300.2, Prupe.1G588300.3, Prupe.1G588300.4, Prupe.1G588300.5, Prupe.1G588300.6, Prupe.1G588300.7, Prupe.1G588300.8, Prupe.1G588300.9	PCP013990.1	5392_t_1	Rmu_sc0000379.1_g000018.1	Rr03705.t1, Rr040185.t1	Ro05_G19364
OG0001915	AT1G09320.1	RC1G0591200, RC3G0331600, RC3G0331800	gene00235-v2.0.a2-hybrid.t1, gene00235-v2.0.a2-hybrid.t2, gene12404-v1.0-hybrid.t1, gene12406-v2.0.a2-hybrid.t1	MDP0000122350, MDP0000138467, MDP0000278262, MDP0000320348, MDP0000322413	Prupe.2G323100.1, Prupe.2G323100.1, Prupe.6G310200.1, Prupe.6G310200.1	PCP003594.1, PCP021183.1, PCP022788.1, PCP029546.1, PCP029547.1	11745_t_1, 13890_t_1	Rmu_sc0000255.1_g000047.1, Rmu_sc0007404.1_g000006.1, Rmu_sc0012471.1_g000016.1	Rr015552.t1, Rr040434.t1	Ro06_G08328, Ro07_G08996
OG0001916	AT1G68920.1, AT1G68920.2, AT1G68920.3	RC4G0408700	gene04513-v2.0.a2-hybrid.t1, gene04513-v2.0.a2-hybrid.t2	MDP0000154272	Prupe.1G297200.1, Prupe.1G297200.1, Prupe.1G297200.10, Prupe.1G297200.11, Prupe.1G297200.12, Prupe.1G297200.13, Prupe.1G297200.14, Prupe.1G297200.15, Prupe.1G297200.16, Prupe.1G297200.2, Prupe.1G297200.3, Prupe.1G297200.4, Prupe.1G297200.5, Prupe.1G297200.6, Prupe.1G297200.7, Prupe.1G297200.8, Prupe.1G297200.9	PCP023285.1, PCP038289.1	18504_t_1	Rmu_sc0003436.1_g000014.1, Rmu_sc0008325.1_g000009.1	Rr02716.t1	Ro04_G02566
OG0001918	AT1G60970.1, AT3G09800.1, AT4G08520.1	RC0G0095100, RC5G0120500, RC5G0121100	gene24896-v2.0.a2-hybrid.t1, gene24902-v1.0-hybrid.t1, gene37787-v2.0.a2-hybrid.t1	MDP0000902599, MDP0000906354	Prupe.3G046200.1, Prupe.3G046200.1, Prupe.3G046200.2, Prupe.4G074900.1, Prupe.4G074900.1, Prupe.4G074900.2	PCP021252.1, PCP024357.1, PCP037739.1	18587_t_1, 18594_t_1, 5352_t_1	Rmu_sc0003304.1_g000036.1, Rmu_sc0003892.1_g000019.1, Rmu_sc0037731.1_g000003.1, Rmu_ssc0000393.1_g000035.1	Rr018509.t1, Rr031628.t1	Ro03_G13402, Ro06_G18960
OG0001919	AT1G26880.1, AT1G69620.1, AT3G28900.1	RC1G0408900, RC2G0625500, RC4G0433900, RC7G0045300	gene04747-v1.0-hybrid.t1, gene26004-v2.0.a2-hybrid.t1	MDP0000129561, MDP0000388226, MDP0000486185, MDP0000845910	Prupe.1G274500.1, Prupe.1G274500.1, Prupe.3G268200.1, Prupe.3G268200.1, Prupe.5G192900.1, Prupe.5G192900.1	PCP003331.1, PCP027125.1	13991_t_1, 24335_t_1	Rmu_sc0000497.1_g000006.1, Rmu_sc0001147.1_g000004.1, Rmu_sc0002416.1_g000010.1, Rmu_sc0009047.1_g000006.1, Rmu_sc0016669.1_g000004.1	Rr039952.t1	Ro04_G00073, Ro05_G03240
OG0001921	AT1G10730.1, AT1G60780.1	RC4G0377000, RC7G0149000	gene31794-v2.0.a2-hybrid.t2, gene36802-v2.0.a2-hybrid.t1, gene36802-v2.0.a2-hybrid.t2	MDP0000143009, MDP0000253306, MDP0000306111, MDP0000310218	Prupe.1G247900.1, Prupe.1G247900.1, Prupe.1G248000.1, Prupe.1G248000.1, Prupe.5G168100.1, Prupe.5G168100.1	PCP000376.1, PCP002144.1, PCP008294.1, PCP038043.1, PCP039504.1, PCP044974.1	3168_t_1, 3307_t_1	Rmu_sc0000354.1_g000005.1, Rmu_sc0002040.1_g000054.1	Rr05814.t1	Ro04_G02801, Ro04_G02802, Ro05_G14454
OG0001922	AT1G04390.1	RC5G0234500	gene10440-v1.0-hybrid.t1, gene10440-v1.0-hybrid.t2, gene10440-v1.0-hybrid.t3, gene10440-v1.0-hybrid.t4, gene10440-v1.0-hybrid.t5, gene10440-v1.0-hybrid.t6, gene10440-v1.0-hybrid.t7, gene10440-v1.0-hybrid.t8, gene10440-v1.0-hybrid.t9	MDP0000123328, MDP0000239784, MDP0000255919	Prupe.4G140600.1, Prupe.4G140600.1, Prupe.4G140600.2, Prupe.4G140600.3, Prupe.4G140600.4, Prupe.4G140600.5, Prupe.4G140600.6, Prupe.4G140600.7	PCP003228.1, PCP023719.1, PCP043265.1	8477_t_1	Rmu_co8501061.1_g000001.1, Rmu_sc0004490.1_g000009.1	Rr02192.t1, Rr036773.t1	Ro03_G06959
OG0001923	AT1G53230.1, AT3G15030.1, AT3G15030.2, AT3G15030.3	RC4G0266300, RC5G0279600	gene27171-v1.0-hybrid.t1	MDP0000184743, MDP0000243495, MDP0000420968	Prupe.4G171100.1, Prupe.4G171100.1	PCP030603.1, PCP035881.1	31663_t_1	Rmu_sc0001526.1_g000046.1, Rmu_sc0001684.1_g000011.1, Rmu_sc0002017.1_g000004.1, Rmu_sc0002260.1_g000006.1, Rmu_sc0002340.1_g000004.1, Rmu_sc0003610.1_g000044.1, Rmu_sc0011940.1_g000008.1, Rmu_sc0012051.1_g000001.1, Rmu_sc0025647.1_g000001.1, Rmu_ssc0000372.1_g000047.1	Rr014194.t1, Rr019789.t1, Rr021375.t1, Rr028590.t1	Ro03_G10040, Ro04_G36484
OG0001924	AT1G22780.1, AT1G34030.1, AT4G09800.1	RC1G0139200, RC4G0225100, RC6G0403100	gene09859-v2.0.a2-hybrid.t1, gene35813-v2.0.a2-hybrid.t1	MDP0000127145, MDP0000165757, MDP0000299855, MDP0000560127, MDP0000823559	Prupe.1G013500.1, Prupe.1G013500.1, Prupe.8G238900.1, Prupe.8G238900.1, Prupe.8G238900.2	PCP012310.1, PCP023744.1, PCP033838.1, PCP035681.1	27931_t_1	Rmu_sc0003600.1_g000001.1, Rmu_sc0032929.1_g000002.1, Rmu_sc0037025.1_g000001.1, Rmu_ssc0000042.1_g000046.1	Rr034868.t1, Rr037479.t1	Ro02_G35096, Ro04_G21150
OG0001925	AT1G17500.1, AT1G54280.1, AT1G72700.1, AT3G13900.1	RC0G0095000, RC5G0176000	gene07488-v1.0-hybrid.t1, gene07488-v1.0-hybrid.t2, gene07488-v1.0-hybrid.t3, gene07488-v1.0-hybrid.t4, gene20081-v1.0-hybrid.t1, gene20081-v1.0-hybrid.t2	MDP0000190785, MDP0000250887	Prupe.3G046100.1, Prupe.3G046100.1, Prupe.3G046100.2, Prupe.4G105900.1, Prupe.4G105900.1	PCP008863.1, PCP023728.1, PCP030518.1	16187_t_1, 5353_t_1	Rmu_co8476433.1_g000001.1, Rmu_co8517133.1_g000001.1, Rmu_ssc0000393.1_g000036.1	Rr01385.t1, Rr018483.t1	Ro03_G10892, Ro06_G18961
OG0001926	AT1G23800.1, AT3G48000.1	RC4G0470000, RC7G0158500	gene00662-v2.0.a2-hybrid.t1, gene00664-v2.0.a2-hybrid.t1, gene32166-v1.0-hybrid.t1, gene32166-v1.0-hybrid.t2, gene32166-v1.0-hybrid.t3, gene32166-v1.0-hybrid.t4, gene32166-v1.0-hybrid.t5	MDP0000140980, MDP0000159395, MDP0000213640, MDP0000221713	Prupe.1G255200.1, Prupe.1G255200.1, Prupe.1G255200.2, Prupe.5G175900.1, Prupe.5G175900.1	PCP000501.1, PCP006670.1, PCP020461.1	13453_t_1, 24024_t_1	Rmu_sc0001436.1_g000036.1, Rmu_sc0015522.1_g000013.1	Rr033409.t1, Rr05762.t2	Ro04_G00338, Ro05_G12143
OG0001927	AT1G24650.1, AT1G66150.1, AT2G01820.1	RC4G0454700	gene04139-v2.0.a2-hybrid.t1, gene04140-v1.0-hybrid.t1, gene30354-v1.0-hybrid.t1	MDP0000242241, MDP0000435842, MDP0000513732, MDP0000669809, MDP0000712450	Prupe.1G336300.1, Prupe.1G336300.1, Prupe.1G336300.2, Prupe.3G164300.1, Prupe.3G164300.1	PCP000350.1, PCP006779.1, PCP016527.1, PCP019657.1	24162_t_1, 24163_t_1, 24908_t_1	Rmu_sc0000124.1_g000062.1, Rmu_sc0003156.1_g000009.1, Rmu_sc0010284.1_g000003.1	Rr026537.t1, Rr04936.t1	Ro01_G19958, Ro04_G00233
OG0001928	AT1G27400.1, AT1G67430.1	RC2G0680000, RC4G0350800, RC7G0125200	gene06339-v2.0.a2-hybrid.t1, gene36785-v2.0.a2-hybrid.t1	MDP0000140221, MDP0000170863, MDP0000178948, MDP0000221672, MDP0000227849, MDP0000541368	Prupe.1G228200.1, Prupe.1G228200.1, Prupe.3G305300.1, Prupe.3G305300.1, Prupe.3G305300.2, Prupe.5G152400.1, Prupe.5G152400.1	PCP023221.1, PCP030796.1	29137_t_1	Rmu_co8488531.1_g000001.1, Rmu_sc0000131.1_g000021.1, Rmu_sc0003512.1_g000017.1, Rmu_sc0011782.1_g000004.1	Rr028221.t1	Ro04_G07148, Ro05_G01941, Ro06_G03810
OG0001929	AT1G57600.1	RC1G0153900, RC1G0154000	gene23660-v2.0.a2-hybrid.t1, gene23660-v2.0.a2-hybrid.t2, gene23660-v2.0.a2-hybrid.t3, gene23660-v2.0.a2-hybrid.t4, gene23660-v2.0.a2-hybrid.t5, gene23660-v2.0.a2-hybrid.t6, gene23660-v2.0.a2-hybrid.t7	MDP0000208677, MDP0000212876, MDP0000292445	Prupe.1G583400.1, Prupe.1G583400.1, Prupe.1G583400.10, Prupe.1G583400.2, Prupe.1G583400.3, Prupe.1G583400.4, Prupe.1G583400.5, Prupe.1G583400.6, Prupe.1G583400.7, Prupe.1G583400.8, Prupe.1G583400.9	PCP022524.1, PCP022642.1	2995_t_1	Rmu_co8312239.1_g000001.1, Rmu_sc0027439.1_g000001.1	Rr014319.t1	Ro05_G06572
OG0001930	AT1G14010.1, AT1G26690.1	RC1G0022600, RC1G0023200, RC2G0614900, RC4G0427200	gene04416-v1.0-hybrid.t1, gene04416-v1.0-hybrid.t2, gene04689-v1.0-hybrid.t1	MDP0000157355, MDP0000231867, MDP0000312567, MDP0000501447, MDP0000506271, MDP0000744772	Prupe.1G279100.1, Prupe.1G279100.1, Prupe.3G264000.1, Prupe.3G264000.1	PCP003359.1, PCP042601.1, PCP044871.1	31551_t_1, 3445_t_1	Rmu_sc0001840.1_g000010.1, Rmu_sc0002236.1_g000009.1, Rmu_sc0002531.1_g000018.1, Rmu_sc0018330.1_g000001.1	Rr033364.t1, Rr03540.t1	Ro04_G00025
OG0001931	AT1G21630.1, AT1G21630.2	RC6G0313400	gene17326-v2.0.a2-hybrid.t1	MDP0000124402, MDP0000126042, MDP0000175426, MDP0000176263, MDP0000191138, MDP0000271293, MDP0000321001	Prupe.8G179600.1, Prupe.8G179600.1, Prupe.8G179600.2, Prupe.8G179600.3	PCP004843.1, PCP006112.1, PCP015632.1, PCP019168.1, PCP035174.1, PCP035518.1, PCP036739.1	10502_t_1	Rmu_co8142976.1_g000001.1, Rmu_co8206896.1_g000001.1, Rmu_co8285335.1_g000001.1, Rmu_sc0004772.1_g000002.1, Rmu_sc0011374.1_g000003.1, Rmu_sc0026236.1_g000001.1	Rr06941.t1	Ro02_G15094
OG0001932	AT1G02000.1, AT2G45310.1, AT4G00110.1, AT4G12250.1	RC1G0294700	gene03902-v1.0-hybrid.t1, gene32285-v1.0-hybrid.t1	MDP0000155278, MDP0000164430, MDP0000451696, MDP0000941598	Prupe.2G143800.1, Prupe.2G143800.1, Prupe.2G280900.1, Prupe.2G280900.1, Prupe.5G079000.1, Prupe.5G079000.1	PCP015795.1, PCP019017.1, PCP019981.1	16849_t_1, 24459_t_1, 24464_t_1	Rmu_sc0003674.1_g000001.1, Rmu_sc0005220.1_g000011.1, Rmu_sc0031046.1_g000001.1	Rr012314.t1, Rr019249.t1	Ro05_G08587, Ro07_G05960, Ro07_G33478
OG0001933	AT1G47240.1, AT2G23150.1, AT4G18790.1, AT5G67330.1	RC2G0206000, RC6G0572300	gene02535-v2.0.a2-hybrid.t1, gene24003-v1.0-hybrid.t1, gene24003-v1.0-hybrid.t2	MDP0000126438, MDP0000172763, MDP0000238832, MDP0000238833, MDP0000249325, MDP0000276893, MDP0000314596	Prupe.1G427000.1, Prupe.1G427000.1, Prupe.1G427000.2, Prupe.6G225900.1, Prupe.6G225900.1	PCP007026.1, PCP013833.1, PCP042358.1	18440_t_1, 7051_t_1	Rmu_sc0002945.1_g000015.1	Rr01591.t1, Rr024523.t1	Ro01_G04181, Ro02_G00537
OG0001934	AT1G64650.1, AT1G64650.2, AT3G49310.1, AT4G27720.1	RC1G0578200, RC7G0093500	gene01909-v1.0-hybrid.t1, gene01909-v1.0-hybrid.t2, gene01909-v1.0-hybrid.t3, gene12790-v1.0-hybrid.t1	MDP0000000999, MDP0000300519, MDP0000302198	Prupe.2G315500.1, Prupe.2G315500.1, Prupe.5G128400.1, Prupe.5G128400.1, Prupe.5G128400.2	PCP006996.1, PCP014706.1, PCP022915.1	21952_t_1, 8146_t_1	Rmu_sc0009734.1_g000002.1, Rmu_sc0010238.1_g000001.1, Rmu_sc0017430.1_g000001.1	Rr023748.t1, Rr032356.t1, Rr032357.t1	Ro05_G01729, Ro07_G06901
OG0001935	AT1G14180.1, AT1G14180.2, AT1G69520.1, AT1G69523.1, AT1G69526.2	RC4G0430300, RC4G0430400	gene04723-v2.0.a2-hybrid.t1, gene04723-v2.0.a2-hybrid.t2, gene04723-v2.0.a2-hybrid.t3, gene04723-v2.0.a2-hybrid.t4	MDP0000129728, MDP0000166073, MDP0000209394, MDP0000270872, MDP0000303586	Prupe.1G276800.1, Prupe.1G276800.1, Prupe.1G276900.1, Prupe.1G276900.1, Prupe.1G276900.2	PCP011997.1, PCP032437.1, PCP034169.1	24364_t_1	Rmu_co8194290.1_g000001.1, Rmu_sc0007276.1_g000009.1	Rr03723.t1, Rr03728.t1	Ro04_G00050, Ro04_G36175
OG0001936	AT1G13950.1	RC2G0013700, RC4G0425700	gene10075-v1.0-hybrid.t1, gene36883-v2.0.a2-hybrid.t1	MDP0000201872, MDP0000240478, MDP0000295888, MDP0000436207, MDP0000780773	Prupe.1G280900.1, Prupe.1G280900.1, Prupe.7G262400.1, Prupe.7G262400.1	PCP003367.1, PCP013058.1, PCP019318.1, PCP032918.1	29725_t_1, 3462_t_1	Rmu_co8316413.1_g000001.1, Rmu_co8377829.1_g000001.1, Rmu_sc0005887.1_g000009.1, Rmu_sc0007631.1_g000002.1, Rmu_sc0009759.1_g000010.1, Rmu_sc0018732.1_g000002.1, Rmu_sc0023131.1_g000001.1	Rr023594.t1, Rr036276.t1, Rr036277.t1	Ro01_G05060
OG0001937	AT1G79460.1	RC0G0118900, RC0G0119000, RC0G0120900	gene19690-v2.0.a2-hybrid.t1, gene19699-v2.0.a2-hybrid.t1, gene19699-v2.0.a2-hybrid.t2	MDP0000227442, MDP0000318427, MDP0000441513, MDP0000828007	Prupe.4G128500.1, Prupe.4G128500.1, Prupe.4G128500.2, Prupe.4G128500.3, Prupe.4G128700.1, Prupe.4G128700.1	PCP008895.1, PCP017505.1	32323_t_1, 5158_t_1, 5161_t_1, 7416_t_1, 7417_t_1, 7418_t_1	Rmu_sc0004593.1_g000004.1, Rmu_sc0005664.1_g000001.1, Rmu_sc0005664.1_g000005.1	Rr016984.t1, Rr018251.t1	Ro03_G05731
OG0001938	AT1G35720.1, AT5G10230.1, AT5G65020.1, AT5G65020.2	RC2G0269000, RC2G0269200, RC7G0558000	gene16318-v1.0-hybrid.t1, gene16319-v2.0.a2-hybrid.t1, gene16319-v2.0.a2-hybrid.t2, gene22138-v2.0.a2-hybrid.t1	MDP0000253809, MDP0000408971, MDP0000748262	Prupe.1G515200.1, Prupe.1G515200.1, Prupe.6G186600.1, Prupe.6G186600.1	PCP010474.1, PCP028515.1	10874_t_1, 14580_t_1	Rmu_co8507663.1_g000001.1, Rmu_co8512843.1_g000002.1, Rmu_sc0000431.1_g000032.1, Rmu_sc0007840.1_g000005.1, Rmu_sc0026864.1_g000001.1	Rr031941.t1, Rr03880.t1	Ro01_G29876, Ro05_G31702
OG0001939	AT1G08270.1, AT1G08270.2, AT2G27600.1	RC4G0076000, RC5G0374900, RC5G0375000	gene22054-v2.0.a2-hybrid.t1, gene22054-v2.0.a2-hybrid.t2, gene22054-v2.0.a2-hybrid.t3, gene22054-v2.0.a2-hybrid.t4, gene22054-v2.0.a2-hybrid.t5, gene22055-v1.0-hybrid.t1	MDP0000149745, MDP0000567834, MDP0000771351	Prupe.6G127100.1, Prupe.6G127100.1, Prupe.6G127200.1, Prupe.6G127200.1	PCP010581.1, PCP019180.1, PCP025631.1, PCP038730.1	6275_t_1	Rmu_sc0000363.1_g000012.1, Rmu_sc0001648.1_g000029.1, Rmu_sc0014980.1_g000003.1	Rr030697.t1, Rr09479.t1	Ro03_G20402, Ro03_G32513
OG0001940	AT1G22310.1, AT1G22310.2	RC7G0553000	gene28662-v2.0.a2-hybrid.t1, gene28662-v2.0.a2-hybrid.t2, gene28662-v2.0.a2-hybrid.t3, gene28662-v2.0.a2-hybrid.t4	MDP0000137090, MDP0000238954, MDP0000709648	Prupe.1G518500.1, Prupe.1G518500.1, Prupe.1G518500.10, Prupe.1G518500.11, Prupe.1G518500.12, Prupe.1G518500.13, Prupe.1G518500.2, Prupe.1G518500.3, Prupe.1G518500.4, Prupe.1G518500.5, Prupe.1G518500.6, Prupe.1G518500.7, Prupe.1G518500.8, Prupe.1G518500.9	PCP003529.1, PCP007888.1, PCP028154.1	22807_t_1	Rmu_sc0006110.1_g000008.1	Rr016210.t1	Ro05_G09355
OG0001941	AT1G19310.1, AT2G23780.1	RC2G0167400, RC6G0484500	gene15081-v1.0-hybrid.t1, gene15081-v1.0-hybrid.t2, gene15081-v1.0-hybrid.t3, gene15081-v1.0-hybrid.t4, gene15081-v1.0-hybrid.t5, gene29516-v2.0.a2-hybrid.t1	MDP0000129243, MDP0000202875, MDP0000290488, MDP0000441758, MDP0000922141	Prupe.1G384000.1, Prupe.1G384000.1, Prupe.7G148100.1, Prupe.7G148100.1, Prupe.7G148100.2	PCP006938.1, PCP013269.1, PCP015599.1, PCP035875.1	30574_t_1, 9289_t_1	Rmu_sc0001670.1_g000013.1	Rr028653.t1, Rr035016.t1, Rr039435.t1	Ro02_G02416
OG0001942	AT1G07750.1, AT2G28680.1	RC5G0539000, RC5G0539100, RC6G0530500	gene08645-v1.0-hybrid.t1, gene13983-v1.0-hybrid.t1, gene13985-v1.0-hybrid.t1	MDP0000161376, MDP0000593991, MDP0000668135, MDP0000851580, MDP0000922876	Prupe.6G085800.1, Prupe.6G085800.1, Prupe.6G085900.1, Prupe.6G085900.1	PCP000941.1, PCP026377.1, PCP036895.1	13234_t_1, 13235_t_1, 20609_t_1, 9580_t_1	Rmu_sc0006470.1_g000001.1, Rmu_ssc0000218.1_g000036.1, Rmu_ssc0000472.1_g000023.1, Rmu_ssc0000472.1_g000028.1	Rr026002.t1	Ro03_G02065, Ro03_G02066
OG0001943	AT1G72300.1	RC0G0194400, RC0G0260700	gene05337-v1.0-hybrid.t1, gene05431-v1.0-hybrid.t1, gene34869-v1.0-hybrid.t1	MDP0000139304, MDP0000178524, MDP0000277934, MDP0000310897, MDP0000622209	Prupe.3G024600.1, Prupe.3G024600.1, Prupe.3G024700.1, Prupe.3G024700.1, Prupe.3G029500.1, Prupe.3G029500.1	PCP001913.1, PCP001914.1, PCP028595.1, PCP029219.1, PCP038312.1	4639_t_1, 4980_t_1	Rmu_co8376871.1_g000001.1, Rmu_sc0001615.1_g000001.1, Rmu_sc0001615.1_g000002.1, Rmu_sc0001880.1_g000001.1, Rmu_sc0008040.1_g000001.1	Rr041846.t1	Ro06_G15716
OG0001944	AT1G48830.1, AT1G48830.2, AT3G02560.1, AT3G02560.2, AT5G16130.1	RC0G0067700, RC7G0082500	gene25148-v1.0-hybrid.t1, gene29599-v1.0-hybrid.t1	MDP0000121307, MDP0000459644, MDP0000809965	Prupe.1G086800.1, Prupe.1G086800.1, Prupe.1G086800.2, Prupe.3G016800.2, Prupe.3G016800.4, Prupe.3G016800.7, Prupe.5G222500.1, Prupe.5G222500.1, Prupe.5G222500.2	PCP023667.1, PCP038628.1, PCP042863.1	19936_t_1	Rmu_co8253147.1_g000001.1, Rmu_sc0009850.1_g000017.1, Rmu_sc0013411.1_g000010.1, Rmu_sc0022885.1_g000001.1	Rr013388.t1	Ro04_G15959
OG0001945	AT1G02390.1, AT4G01950.1	RC0G0211300, RC3G0085500	gene20571-v1.0-hybrid.t1, gene31311-v1.0-hybrid.t1	MDP0000174766, MDP0000179138, MDP0000182098, MDP0000185764, MDP0000447222	Prupe.1G508900.1, Prupe.1G508900.1, Prupe.3G007500.1, Prupe.3G007500.1	PCP004337.1, PCP007166.1, PCP013907.1, PCP026955.1	1517_t_1, 3882_t_1	Rmu_sc0002676.1_g000016.1, Rmu_sc0002676.1_g000017.1, Rmu_sc0002676.1_g000018.1, Rmu_sc0003329.1_g000010.1, Rmu_sc0008479.1_g000005.1, Rmu_sc0032997.1_g000001.1	Rr011465.t1, Rr031317.t1	Ro01_G29957, Ro05_G31710
OG0001946	AT1G55310.1, AT1G55310.2, AT1G55310.3, AT3G13570.1	RC3G0153500, RC5G0732500	gene18080-v1.0-hybrid.t1, gene24807-v2.0.a2-hybrid.t1	MDP0000120760, MDP0000205336, MDP0000217617, MDP0000251002, MDP0000319911	Prupe.6G005600.1, Prupe.6G005600.1, Prupe.6G005600.2, Prupe.6G005600.3, Prupe.7G085400.1, Prupe.7G085400.1	PCP016608.1, PCP020567.1	1385_t_1, 20152_t_1	Rmu_co8251633.1_g000001.1, Rmu_sc0002454.1_g000003.1, Rmu_sc0002900.1_g000004.1, Rmu_sc0008074.1_g000021.1	Rr013742.t1, Rr032484.t1	Ro03_G08072, Ro06_G21835
OG0001947	AT1G64480.1, AT5G24270.1, AT5G24270.2	RC1G0565500, RC7G0162500	gene32137-v1.0-hybrid.t1, gene32137-v1.0-hybrid.t2, gene38688-v2.0.a2-hybrid.t1	MDP0000155124, MDP0000256696, MDP0000937817	Prupe.2G310300.1, Prupe.2G310300.1, Prupe.2G310300.2, Prupe.2G310300.3, Prupe.5G122200.1, Prupe.5G122200.1, Prupe.5G122200.2, Prupe.5G122200.3, Prupe.5G122200.4, Prupe.5G122200.5	PCP005132.1, PCP025823.1, PCP031896.1	13483_t_1, 20835_t_1	Rmu_sc0000901.1_g000010.1, Rmu_sc0001637.1_g000008.1	Rr030153.t1, Rr08599.t1	Ro07_G06846
OG0001948	AT1G04070.1, AT5G43970.1	RC4G0067900, RC6G0365200	gene08328-v2.0.a2-hybrid.t1, gene11275-v1.0-hybrid.t1, gene11578-v1.0-hybrid.t1	MDP0000123650, MDP0000200756, MDP0000294714, MDP0000349342, MDP0000705059, MDP0000813466, MDP0000830613, MDP0000933710	Prupe.1G047800.1, Prupe.1G047800.1, Prupe.8G216100.1, Prupe.8G216100.1	PCP021504.1, PCP026691.1, PCP029389.1, PCP042887.1	15463_t_1	Rmu_sc0007546.1_g000010.1, Rmu_sc0036247.1_g000001.1	Rr019452.t1, Rr024918.t1, Rr06000.t1	Ro02_G05374, Ro04_G16704
OG0001949	AT1G67690.1	RC4G0356300, RC4G0358900, RC4G0359200	gene36766-v2.0.a2-hybrid.t1, gene36766-v2.0.a2-hybrid.t2, gene36766-v2.0.a2-hybrid.t3	MDP0000203853, MDP0000222208, MDP0000233476, MDP0000269950, MDP0000277520, MDP0000560784	Prupe.1G234500.1, Prupe.1G234500.1, Prupe.1G234500.2, Prupe.1G234500.3, Prupe.1G234500.4, Prupe.1G234500.5, Prupe.1G234500.6, Prupe.1G234500.7, Prupe.1G234500.8	PCP008813.1, PCP039606.1, PCP043687.1	28310_t_1	Rmu_sc0000543.1_g000041.1, Rmu_sc0001207.1_g000024.1	Rr018760.t1, Rr041202.t1	Ro04_G07195
OG0001950	AT1G55500.1, AT1G55500.2, AT1G55500.3, AT3G13460.1, AT3G13460.2, AT3G13460.3, AT3G13460.4, AT4G26330.1	RC5G0738800, RC5G0738900	gene01594-v2.0.a2-hybrid.t1, gene01594-v2.0.a2-hybrid.t2, gene01594-v2.0.a2-hybrid.t3, gene01595-v1.0-hybrid.t1	MDP0000248636, MDP0000296400, MDP0000718677	Prupe.6G002200.1, Prupe.6G002200.1, Prupe.6G002200.2, Prupe.6G002300.1, Prupe.6G002300.1	PCP008397.1, PCP014986.1, PCP040764.1	15375_t_1	Rmu_sc0001137.1_g000005.1, Rmu_sc0001137.1_g000006.1	Rr026460.t1	Ro03_G08102, Ro03_G08103
OG0001952	AT1G05850.1, AT3G16920.1	RC4G0167600, RC4G0296500	gene05162-v2.0.a2-hybrid.t1, gene22465-v1.0-hybrid.t1	MDP0000132926, MDP0000142174, MDP0000218549, MDP0000236701, MDP0000424978, MDP0000527355, MDP0000701077, MDP0000701985, MDP0000945042	Prupe.1G122900.1, Prupe.1G122900.1, Prupe.1G179800.1, Prupe.1G179800.1	PCP021803.1, PCP028911.1, PCP037211.1	13947_t_1, 9062_t_1	Rmu_sc0000647.1_g000016.1, Rmu_sc0001616.1_g000011.1, Rmu_sc0003567.1_g000015.1	Rr027898.t1, Rr0356.t1	Ro04_G17511, Ro04_G25853
OG0001953	AT1G37140.1, AT1G37140.2	RC6G0439400, RC6G0440200, RC6G0440300	gene11102-v1.0-hybrid.t1, gene11103-v2.0.a2-hybrid.t1, gene11104-v1.0-hybrid.t1	MDP0000123421, MDP0000176618, MDP0000228858, MDP0000310398	Prupe.1G504600.1, Prupe.1G504600.1, Prupe.1G504700.1, Prupe.1G504700.1	PCP007632.1, PCP007633.1, PCP016531.1	20389_t_1, 20394_t_1	Rmu_sc0001331.1_g000005.1, Rmu_sc0001331.1_g000006.1, Rmu_sc0006264.1_g000009.1	Rr011178.t1, Rr013102.t1, Rr030837.t1	Ro02_G01389, Ro02_G35036, Ro02_G35037, Ro04_G36542
OG0001954	AT2G41150.1, AT2G41150.2, AT3G56750.1	RC1G0203900	gene01654-v2.0.a2-hybrid.t1, gene16081-v2.0.a2-hybrid.t1	MDP0000165740, MDP0000314066	Prupe.1G554500.1, Prupe.1G554500.1, Prupe.1G554500.2, Prupe.1G554500.3, Prupe.2G101700.1, Prupe.2G101700.1, Prupe.2G101700.2, Prupe.2G101700.3, Prupe.2G101700.4, Prupe.2G101700.5, Prupe.2G101700.6, Prupe.2G101700.7, Prupe.2G101700.8	PCP020178.1, PCP028261.1, PCP041709.1	19683_t_1, 19920_t_1	Rmu_sc0010554.1_g000003.1, Rmu_sc0026504.1_g000002.1	Rr039316.t1	Ro07_G18090, Ro07_G33818
OG0001955	AT2G37590.1, AT3G55370.1, AT3G55370.2, AT3G55370.3	RC1G0443600, RC5G0549600	gene14128-v1.0-hybrid.t1, gene14128-v1.0-hybrid.t2, gene14128-v1.0-hybrid.t3, gene26628-v2.0.a2-hybrid.t1	MDP0000178376, MDP0000250817, MDP0000312910, MDP0000939744	Prupe.2G233600.1, Prupe.2G233600.1, Prupe.2G233600.2, Prupe.6G079500.1, Prupe.6G079500.1	PCP007216.1, PCP014940.1, PCP025842.1, PCP037824.1	15804_t_1, 27367_t_1	Rmu_ssc0000250.1_g000026.1	Rr019812.t1, Rr036083.t1, Rr041624.t1	Ro03_G01998, Ro07_G20653
OG0001956	AT2G40890.1	RC3G0013700, RC7G0042900	gene25986-v1.0-hybrid.t1, gene27914-v2.0.a2-hybrid.t1	MDP0000169560, MDP0000279706, MDP0000287029, MDP0000303059, MDP0000428573, MDP0000466557, MDP0000533607, MDP0000836708	Prupe.1G580300.1, Prupe.1G580300.1, Prupe.1G580400.1, Prupe.1G580400.1, Prupe.5G191300.1, Prupe.5G191300.1	PCP006708.1, PCP010392.1, PCP010393.1, PCP022542.1, PCP022543.1, PCP022545.1	16642_t_1, 6842_t_1	Rmu_sc0003482.1_g000016.1, Rmu_sc0007079.1_g000002.1	Rr014961.t1	Ro01_G25789
OG0001957	AT2G41540.1, AT2G41540.2, AT2G41540.3, AT3G07690.1	RC1G0047600, RC3G0109900	gene14411-v2.0.a2-hybrid.t1, gene14447-v2.0.a2-hybrid.t2, gene14447-v2.0.a2-hybrid.t3, gene14447-v2.0.a2-hybrid.t4	MDP0000543856, MDP0000544996, MDP0000616163	Prupe.2G026500.1, Prupe.2G026500.1, Prupe.7G053500.1, Prupe.7G053500.1, Prupe.7G053500.2, Prupe.7G053500.3	PCP001019.1, PCP015644.1, PCP024773.1, PCP038973.1	30743_t_1, 32536_t_1	Rmu_sc0000555.1_g000014.1, Rmu_sc0003503.1_g000006.1	Rr018912.t1, Rr020830.t1	Ro06_G23403, Ro07_G13023
OG0001958	AT2G20900.1, AT2G20900.2, AT2G20900.3, AT2G20900.4, AT4G28130.1	RC2G0561400, RC5G0318300	gene01991-v1.0-hybrid.t1, gene01991-v1.0-hybrid.t2, gene25050-v2.0.a2-hybrid.t1	MDP0000139683, MDP0000171640, MDP0000237723	Prupe.3G228600.1, Prupe.3G228600.1, Prupe.3G228600.2, Prupe.4G191900.1, Prupe.4G191900.1, Prupe.4G191900.2, Prupe.4G191900.3	PCP007376.1, PCP014643.1, PCP016592.1	19829_t_1, 25537_t_1	Rmu_sc0000247.1_g000005.1, Rmu_sc0003548.1_g000003.1	Rr03433.t1, Rr040608.t1	Ro03_G18111, Ro06_G05520
OG0001959	AT2G19600.1, AT5G11800.1	RC2G0079300, RC6G0587400	gene11420-v1.0-hybrid.t1, gene11420-v1.0-hybrid.t2, gene35932-v2.0.a2-hybrid.t1, gene35932-v2.0.a2-hybrid.t2	MDP0000147356, MDP0000818940	Prupe.1G413300.1, Prupe.1G413300.1, Prupe.1G413300.3, Prupe.1G413300.4, Prupe.1G413300.5, Prupe.1G413300.8, Prupe.7G212100.1, Prupe.7G212100.1, Prupe.7G212100.3	PCP007761.1, PCP013132.1, PCP037582.1	23223_t_1, 7167_t_1	Rmu_sc0006865.1_g000007.1, Rmu_sc0021613.1_g000001.1	Rr01686.t1, Rr025837.t1, Rr038756.t1	Ro01_G00883, Ro02_G34939
OG0001960	AT2G42670.1, AT2G42670.2, AT3G58670.1, AT3G58670.2, AT3G58670.3	RC2G0387200	gene15768-v2.0.a2-hybrid.t1	MDP0000148749, MDP0000233241, MDP0000302363	Prupe.3G116600.1, Prupe.3G116600.1, Prupe.3G116600.2, Prupe.3G116600.3, Prupe.3G116600.4, Prupe.3G116600.5, Prupe.3G116600.6, Prupe.4G062500.1, Prupe.4G062500.1, Prupe.4G062500.2, Prupe.4G062500.3, Prupe.4G062500.4, Prupe.4G062500.5, Prupe.4G062500.6	PCP015194.1, PCP030017.1, PCP037627.1	1305_t_1	Rmu_sc0005625.1_g000009.1	Rr01120.t1	Ro06_G28183
OG0001961	AT2G29140.1, AT2G29190.1, AT2G29190.2, AT2G29200.1	RC1G0456600, RC5G0568300	gene26337-v2.0.a2-hybrid.t1, gene26337-v2.0.a2-hybrid.t2, gene30201-v1.0-hybrid.t1	MDP0000150501, MDP0000191652, MDP0000314338, MDP0000319167, MDP0000776183	Prupe.2G238500.1, Prupe.2G238500.1, Prupe.2G238500.2, Prupe.6G071600.1, Prupe.6G071600.1	PCP002288.1, PCP012409.1, PCP019491.1, PCP031211.1	20471_t_1, 25138_t_1	Rmu_sc0002406.1_g000007.1, Rmu_sc0011946.1_g000001.1	Rr035337.t1, Rr040273.t1	Ro03_G17044, Ro07_G19448
OG0001962	AT2G46980.1, AT2G46980.2, AT2G46980.3	RC3G0073200	gene16973-v1.0-hybrid.t1, gene24485-v2.0.a2-hybrid.t1, gene24485-v2.0.a2-hybrid.t2, gene24485-v2.0.a2-hybrid.t3	MDP0000149039, MDP0000258998	Prupe.3G001600.1, Prupe.3G001600.1, Prupe.3G001600.2, Prupe.3G001600.3, Prupe.3G001600.4, Prupe.3G001600.5, Prupe.3G001600.6, Prupe.3G001600.7, Prupe.3G001600.8, Prupe.3G001600.9	PCP018611.1, PCP029081.1	19695_t_1	Rmu_co8410931.1_g000001.1, Rmu_sc0036338.1_g000001.1	Rr012538.t1, Rr012549.t1, Rr041631.t1	Ro01_G11237, Ro01_G24764, Ro01_G24765
OG0001963	AT2G42760.1	RC2G0392100	gene10675-v1.0-hybrid.t1, gene15793-v1.0-hybrid.t1, gene29700-v1.0-hybrid.t1	MDP0000145448, MDP0000294700, MDP0000915890, MDP0000936761	Prupe.3G113400.1, Prupe.3G113400.1, Prupe.4G066000.1, Prupe.4G066000.1	PCP012657.1, PCP015204.1, PCP015287.1, PCP022258.1	1054_t_1, 14412_t_1, 19140_t_1, 19640_t_1, 30064_t_1, 3965_t_1	Rmu_sc0003629.1_g000018.1, Rmu_sc0009001.1_g000007.1, Rmu_sc0009975.1_g000027.1, Rmu_sc0009975.1_g000028.1	Rr026862.t1, Rr032051.t1	Ro03_G05281, Ro06_G24979
OG0001964	AT2G17130.1, AT2G17130.2, AT4G35260.1, AT4G35650.1	RC2G0119900, RC6G0310100	gene13065-v2.0.a2-hybrid.t1, gene35745-v2.0.a2-hybrid.t1, gene35745-v2.0.a2-hybrid.t2	MDP0000131531, MDP0000147419, MDP0000319618, MDP0000389969, MDP0000740523	Prupe.7G179400.1, Prupe.7G179400.1, Prupe.7G179400.2, Prupe.8G177400.1, Prupe.8G177400.1, Prupe.8G177400.2	PCP017755.1, PCP027794.1, PCP038129.1	1072_t_1, 8551_t_1	Rmu_sc0004220.1_g000002.1, Rmu_sc0005585.1_g000001.1, Rmu_sc0015818.1_g000005.1	Rr06914.t1	Ro01_G01277, Ro02_G12671
OG0001965	AT2G37360.1, AT2G39350.1, AT3G53510.1, AT3G55090.1, AT3G55100.1, AT3G55110.1, AT3G55130.1, AT5G13580.1	RC3G0247400	gene37611-v2.0.a2-hybrid.t1, gene38522-v2.0.a2-hybrid.t1	MDP0000123085, MDP0000241976, MDP0000250717, MDP0000299379	Prupe.2G224800.1, Prupe.2G224800.1, Prupe.6G246200.1, Prupe.6G246200.1	PCP005945.1, PCP009136.1, PCP016564.1, PCP027874.1	7912_t_1, 9959_t_1	Rmu_co8482947.1_g000001.1, Rmu_ssc0000112.1_g000014.1	Rr029691.t1, Rr07670.t1	Ro06_G29017, Ro07_G11990
OG0001966	AT2G39970.1	RC1G0469100, RC7G0364900	gene20918-v1.0-hybrid.t1, gene20918-v1.0-hybrid.t2, gene29309-v1.0-hybrid.t1	MDP0000210927, MDP0000317408	Prupe.2G246400.1, Prupe.2G246400.1, Prupe.5G000200.1, Prupe.5G000200.1, Prupe.5G000200.2, Prupe.5G000200.3, Prupe.5G000200.4, Prupe.5G000200.5	PCP022837.1, PCP036217.1, PCP037513.1, PCP041780.1	25858_t_1, 26879_t_1	Rmu_co8275739.1_g000002.1, Rmu_sc0003612.1_g000019.1, Rmu_sc0006332.1_g000001.1, Rmu_sc0012998.1_g000003.1, Rmu_sc0014729.1_g000002.1	Rr029996.t1, Rr03737.t1	Ro05_G19378, Ro07_G07823
OG0001967	AT2G41640.1, AT2G41640.2, AT3G10320.1, AT3G57380.1	RC3G0112700, RC3G0113000	gene02435-v1.0-hybrid.t1, gene02487-v2.0.a2-hybrid.t1	MDP0000121166, MDP0000221867, MDP0000227955, MDP0000321558	Prupe.7G055600.1, Prupe.7G055600.1, Prupe.7G055700.1, Prupe.7G055700.1	PCP011515.1, PCP011517.1, PCP020426.1, PCP020427.1, PCP045065.1	10083_t_1	Rmu_sc0000058.1_g000002.1, Rmu_sc0004790.1_g000011.1, Rmu_sc0007550.1_g000006.1, Rmu_sc0011066.1_g000001.1, Rmu_sc0026377.1_g000002.1	Rr03280.t1, Rr03281.t1	Ro06_G23567, Ro06_G24344
OG0001969	AT2G25870.1	RC6G0553100, RC6G0553200	gene09016-v2.0.a2-hybrid.t2, gene09017-v2.0.a2-hybrid.t1	MDP0000210488, MDP0000210489, MDP0000274030	Prupe.1G444400.1, Prupe.1G444400.1, Prupe.1G444400.2, Prupe.1G444400.3, Prupe.1G444400.4, Prupe.1G444400.5, Prupe.1G444500.1, Prupe.1G444500.1, Prupe.1G444500.2, Prupe.1G444500.3	PCP003461.1, PCP009285.1	10524_t_1, 6911_t_1, 6912_t_1	Rmu_sc0005201.1_g000001.1, Rmu_sc0017785.1_g000007.1, Rmu_sc0017785.1_g000008.1, Rmu_sc0017786.1_g000007.1, Rmu_sc0017786.1_g000008.1	Rr02360.t1, Rr02361.t1	Ro02_G00664
OG0001970	AT2G05710.1, AT4G26970.1, AT4G35830.1, AT4G35830.2	RC2G0127900, RC2G0543700	gene14541-v2.0.a2-hybrid.t1, gene23775-v1.0-hybrid.t1	MDP0000150587, MDP0000163886, MDP0000198410, MDP0000255452, MDP0000279281	Prupe.3G217300.1, Prupe.3G217300.1, Prupe.3G217300.2, Prupe.7G174800.1, Prupe.7G174800.1, Prupe.7G174800.2	PCP004048.1, PCP014772.1, PCP016641.1, PCP018366.1	25415_t_1, 26556_t_1	Rmu_sc0004800.1_g000001.1, Rmu_sc0010590.1_g000001.1, Rmu_sc0023758.1_g000002.1	Rr021786.t1	Ro01_G01237, Ro06_G06751
OG0001971	AT2G27350.1, AT2G27350.2, AT2G27350.3, AT2G27350.4, AT2G27350.5, AT2G27350.6	RC5G0401700	gene08467-v2.0.a2-hybrid.t1, gene08467-v2.0.a2-hybrid.t2, gene08467-v2.0.a2-hybrid.t3, gene08467-v2.0.a2-hybrid.t4, gene08467-v2.0.a2-hybrid.t5	MDP0000143472	Prupe.6G135500.1, Prupe.6G135500.1, Prupe.6G135500.10, Prupe.6G135500.11, Prupe.6G135500.2, Prupe.6G135500.3, Prupe.6G135500.4, Prupe.6G135500.5, Prupe.6G135500.6, Prupe.6G135500.7, Prupe.6G135500.8, Prupe.6G135500.9	PCP024550.1, PCP044836.1	5960_t_1	Rmu_sc0005605.1_g000001.1	Rr039802.t1	Ro03_G13074
OG0001972	AT2G31270.1, AT3G54710.1	RC6G0382700	gene08058-v1.0-hybrid.t1, gene08062-v2.0.a2-hybrid.t1, gene08062-v2.0.a2-hybrid.t2, gene08062-v2.0.a2-hybrid.t3	MDP0000201630, MDP0000244450, MDP0000263020, MDP0000284481, MDP0000295757, MDP0000306148, MDP0000320783, MDP0000320862	Prupe.8G189500.1, Prupe.8G189500.1, Prupe.8G217800.1, Prupe.8G217800.1, Prupe.8G225500.1, Prupe.8G225500.1, Prupe.8G225500.2	PCP013704.1, PCP015416.1, PCP021096.1, PCP025327.1	14248_t_1, 9260_t_1	Rmu_sc0001038.1_g000012.1	Rr028372.t1	Ro02_G23514
OG0001974	AT2G30160.1	RC3G0298800, RC5G0616100	gene13776-v1.0-hybrid.t1, gene28192-v2.0.a2-hybrid.t1	MDP0000132977, MDP0000206298, MDP0000228473, MDP0000267682, MDP0000286751, MDP0000298240	Prupe.6G049200.1, Prupe.6G049200.1, Prupe.6G283800.1, Prupe.6G283800.1	PCP004832.1, PCP013645.1, PCP022027.1, PCP024307.1	25593_t_1, 29224_t_1	Rmu_co8336553.1_g000001.1, Rmu_sc0004308.1_g000012.1, Rmu_sc0005745.1_g000006.1, Rmu_sc0007777.1_g000002.1, Rmu_sc0022017.1_g000001.1, Rmu_sc0022018.1_g000001.1	Rr023513.t1, Rr04119.t1	Ro03_G10676, Ro06_G05642
OG0001976	AT2G35040.1, AT2G35040.2	RC0G0155800, RC2G0324800	gene00397-v2.0.a2-hybrid.t1, gene00397-v2.0.a2-hybrid.t2, gene00397-v2.0.a2-hybrid.t3, gene00397-v2.0.a2-hybrid.t4, gene00397-v2.0.a2-hybrid.t5, gene00397-v2.0.a2-hybrid.t6, gene00397-v2.0.a2-hybrid.t7, gene00397-v2.0.a2-hybrid.t8, gene16213-v2.0.a2-hybrid.t1	MDP0000197905, MDP0000269561, MDP0000378491, MDP0000444049, MDP0000654452, MDP0000712248	Prupe.5G007600.1, Prupe.5G007600.1	PCP001679.1, PCP017639.1, PCP027800.1	21172_t_1	Rmu_co8264225.1_g000001.1, Rmu_sc0005597.1_g000001.1, Rmu_sc0006443.1_g000002.1	Rr02525.t1	Ro07_G15528, Ro07_G33870
OG0001977	AT2G27310.1, AT2G36090.1	RC3G0185700, RC5G0404800	gene08455-v1.0-hybrid.t1	MDP0000143083, MDP0000192403, MDP0000229621, MDP0000257594, MDP0000312185, MDP0000317166, MDP0000508087	Prupe.6G137300.1, Prupe.6G137300.1, Prupe.7G100900.1, Prupe.7G100900.1	PCP007985.1, PCP019059.1, PCP020116.1, PCP025243.1, PCP025244.1, PCP027813.1	1241_t_1, 1242_t_1, 3426_t_1	Rmu_sc0001035.1_g000053.1, Rmu_sc0011900.1_g000011.1	Rr033895.t1, Rr09439.t1	Ro03_G10000, Ro06_G16947
OG0001978	AT2G16900.1, AT2G16900.2, AT2G16900.3, AT4G35110.1, AT4G35110.2, AT4G35110.3, AT4G35110.4, AT5G11140.1	RC6G0292500	gene23714-v2.0.a2-hybrid.t1, gene23714-v2.0.a2-hybrid.t2, gene23714-v2.0.a2-hybrid.t3, gene23714-v2.0.a2-hybrid.t4, gene23714-v2.0.a2-hybrid.t5	MDP0000185239, MDP0000299801, MDP0000564334	Prupe.8G166700.1, Prupe.8G166700.1, Prupe.8G166700.2, Prupe.8G166700.3, Prupe.8G166700.4, Prupe.8G166700.5	PCP000329.1, PCP022151.1	17134_t_1	Rmu_sc0003837.1_g000016.1, Rmu_sc0005234.1_g000009.1	Rr025723.t1	Ro02_G16945, Ro02_G35304
OG0001980	AT3G51770.1, AT3G51770.2, AT5G58550.1	RC3G0294200, RC5G0609500, RC6G0475800	gene13489-v2.0.a2-hybrid.t1, gene28226-v1.0-hybrid.t1, gene28226-v1.0-hybrid.t2	MDP0000148169, MDP0000294856, MDP0000451242, MDP0000797649	Prupe.6G052500.1, Prupe.6G052500.1, Prupe.6G052500.2, Prupe.6G282400.1, Prupe.6G282400.1	PCP012152.1, PCP017692.1, PCP027615.1, PCP036491.1	20344_t_1, 29243_t_1	Rmu_co8338553.1_g000001.1, Rmu_sc0002944.1_g000041.1, Rmu_sc0036080.1_g000002.1	Rr031808.t1, Rr032545.t1	Ro03_G06316, Ro06_G05627
OG0001981	AT3G06060.1, AT5G19200.1	RC4G0238200, RC6G0241900, RC6G0242300, RC6G0242400, RC6G0242600, RC6G0242700, RC6G0242800	gene36672-v2.0.a2-hybrid.t1	MDP0000201850, MDP0000243676	Prupe.6G171900.1, Prupe.6G171900.1, Prupe.6G197600.1, Prupe.6G197600.1, Prupe.6G197600.2, Prupe.6G197600.3	PCP018036.1	28961_t_1	Rmu_co8170416.1_g000001.1, Rmu_co8391473.1_g000001.1, Rmu_sc0002793.1_g000014.1, Rmu_sc0004142.1_g000014.1, Rmu_sc0004142.1_g000018.1, Rmu_sc0004540.1_g000023.1, Rmu_ssc0000024.1_g000001.1	Rr021937.t1, Rr026558.t1	Ro04_G17660, Ro06_G29385
OG0001982	AT3G16060.1	RC2G0054600, RC2G0461200	gene20472-v2.0.a2-hybrid.t1, gene20472-v2.0.a2-hybrid.t2, gene20472-v2.0.a2-hybrid.t3, gene30880-v2.0.a2-hybrid.t1, gene30880-v2.0.a2-hybrid.t2, gene30880-v2.0.a2-hybrid.t3, gene30880-v2.0.a2-hybrid.t4	MDP0000197013, MDP0000238674, MDP0000320028	Prupe.3G069400.1, Prupe.3G069400.1, Prupe.3G069400.2, Prupe.7G231000.1, Prupe.7G231000.1	PCP000544.1, PCP013630.1, PCP026829.1, PCP034458.1	24638_t_1, 31819_t_1	Rmu_sc0002475.1_g000025.1, Rmu_sc0004514.1_g000020.1, Rmu_sc0006570.1_g000013.1	Rr021241.t1, Rr08290.t1	Ro01_G07683, Ro06_G16986
OG0001983	AT3G19270.1	RC2G0191500, RC6G0114600, RC6G0562100	gene09100-v1.0-hybrid.t1, gene28569-v2.0.a2-hybrid.t1	MDP0000037814, MDP0000192034, MDP0000223193, MDP0000417793, MDP0000668705	Prupe.1G435300.1, Prupe.1G435300.1, Prupe.7G133800.1, Prupe.7G133800.1, Prupe.8G125800.1, Prupe.8G125800.1	PCP003419.1, PCP012580.1, PCP024135.1, PCP025500.1	19982_t_1, 6981_t_1	Rmu_sc0000820.1_g000025.1, Rmu_sc0003252.1_g000022.1	Rr022104.t1, Rr033102.t1, Rr034563.t1	Ro01_G29738, Ro02_G00606, Ro02_G20785
OG0001984	AT3G07130.1	RC4G0216000, RC6G0344900	gene17603-v2.0.a2-hybrid.t1, gene36688-v2.0.a2-hybrid.t1, gene36688-v2.0.a2-hybrid.t2, gene36688-v2.0.a2-hybrid.t4, gene36688-v2.0.a2-hybrid.t6	MDP0000130108, MDP0000304291	Prupe.1G008900.1, Prupe.1G008900.1, Prupe.1G008900.2, Prupe.1G008900.3, Prupe.1G008900.4, Prupe.1G008900.5, Prupe.8G201400.1, Prupe.8G201400.1	PCP004847.1, PCP015446.1, PCP031231.1	31376_t_1, 31974_t_1	Rmu_co8519847.1_g000001.1, Rmu_sc0001246.1_g000001.1, Rmu_sc0005257.1_g000004.1, Rmu_sc0042686.1_g000001.1	Rr011735.t1, Rr018095.t1	Ro02_G19672, Ro04_G18889
OG0001985	AT3G10410.1, AT3G45010.1, AT5G22980.1	RC1G0406800, RC5G0497500	gene02154-v2.0.a2-hybrid.t1, gene02154-v2.0.a2-hybrid.t2, gene02154-v2.0.a2-hybrid.t3, gene23456-v2.0.a2-hybrid.t1, gene23456-v2.0.a2-hybrid.t2	MDP0000198741, MDP0000234641, MDP0000239496, MDP0000804741	Prupe.2G208200.1, Prupe.2G208200.1, Prupe.6G109600.1, Prupe.6G109600.1	PCP001487.1, PCP006818.1, PCP011609.1, PCP013984.1	1560_t_1, 27573_t_1, 5320_t_1	Rmu_sc0003730.1_g000012.1, Rmu_sc0007589.1_g000008.1	Rr013507.t1, Rr016514.t1	Ro06_G24258, Ro07_G16531
OG0001986	AT3G05675.1, AT3G05675.2	RC3G0175500	gene18313-v1.0-hybrid.t1, gene18313-v1.0-hybrid.t2, gene18313-v1.0-hybrid.t3, gene18313-v1.0-hybrid.t4, gene18313-v1.0-hybrid.t5, gene18313-v1.0-hybrid.t6	MDP0000177609, MDP0000283522, MDP0000313910	Prupe.7G094200.1, Prupe.7G094200.1, Prupe.7G094200.10, Prupe.7G094200.11, Prupe.7G094200.12, Prupe.7G094200.2, Prupe.7G094200.3, Prupe.7G094200.4, Prupe.7G094200.5, Prupe.7G094200.6, Prupe.7G094200.7, Prupe.7G094200.8, Prupe.7G094200.9	PCP001749.1, PCP039651.1	16747_t_1	Rmu_sc0000585.1_g000029.1	Rr033117.t1	Ro06_G07587
OG0001987	AT3G07460.1, AT3G07460.2, AT3G07470.1	RC3G0417200, RC4G0013400, RC6G0135400	gene16822-v2.0.a2-hybrid.t1, gene17395-v2.0.a2-hybrid.t1	MDP0000245209, MDP0000250672, MDP0000312169, MDP0000580263, MDP0000722373	Prupe.6G362800.1, Prupe.6G362800.1, Prupe.8G189800.1, Prupe.8G189800.1	PCP000189.1, PCP015418.1, PCP018893.1, PCP025325.1	11827_t_1, 31853_t_1	Rmu_co8090826.1_g000001.1, Rmu_sc0004666.1_g000005.1, Rmu_sc0012099.1_g000002.1, Rmu_ssc0000415.1_g000001.1	Rr012100.t1, Rr09409.t1	Ro02_G10954, Ro06_G28734
OG0001988	AT3G07300.1, AT3G07300.2, AT3G07300.3	RC1G0069500, RC4G0061000	gene11525-v2.0.a2-hybrid.t1, gene14326-v2.0.a2-hybrid.t1, gene14326-v2.0.a2-hybrid.t2, gene14326-v2.0.a2-hybrid.t3, gene14326-v2.0.a2-hybrid.t4	MDP0000134320, MDP0000223958, MDP0000245985	Prupe.1G044800.1, Prupe.1G044800.1, Prupe.2G032300.1, Prupe.2G032300.1, Prupe.2G032300.2, Prupe.2G032300.3	PCP005636.1, PCP010308.1, PCP031764.1	23070_t_1, 29326_t_1	Rmu_sc0001168.1_g000008.1, Rmu_sc0005424.1_g000018.1	Rr026694.t1, Rr030283.t2, Rr040903.t1	Ro04_G36890, Ro07_G34340
OG0001989	AT3G44850.1, AT3G53030.1, AT5G22840.1	RC3G0229800, RC5G0487100	gene14482-v1.0-hybrid.t1, gene30094-v1.0-hybrid.t1, gene30094-v1.0-hybrid.t2, gene30094-v1.0-hybrid.t3	MDP0000209502, MDP0000251667, MDP0000291595, MDP0000589430, MDP0000717013	Prupe.6G116000.1, Prupe.6G116000.1, Prupe.7G121300.1, Prupe.7G121300.1	PCP005889.1, PCP007641.1, PCP010558.1, PCP023330.1	12272_t_1, 29000_t_1	Rmu_sc0000604.1_g000003.1, Rmu_sc0005631.1_g000014.1, Rmu_sc0014108.1_g000001.1	Rr023949.t1, Rr05519.t1	Ro06_G13165, Ro06_G19487
OG0001990	AT3G07810.1, AT3G07810.2	RC0G0015600, RC0G0016400	gene21642-v2.0.a2-hybrid.t1, gene21642-v2.0.a2-hybrid.t2, gene21642-v2.0.a2-hybrid.t3, gene21642-v2.0.a2-hybrid.t4, gene21642-v2.0.a2-hybrid.t5, gene21642-v2.0.a2-hybrid.t6, gene21646-v2.0.a2-hybrid.t1	MDP0000320618, MDP0000642684, MDP0000907782	Prupe.3G202600.1, Prupe.3G202600.1, Prupe.3G202600.2, Prupe.3G202900.1, Prupe.3G202900.1, Prupe.3G202900.2, Prupe.3G202900.3	PCP028952.1, PCP028955.1, PCP029240.1, PCP029242.1	33451_t_1, 33453_t_1	Rmu_co8440963.1_g000001.1	Rr025094.t1	Ro06_G17293, Ro06_G17296
OG0001991	AT3G47460.1, AT5G62410.1	RC1G0513300	gene13348-v1.0-hybrid.t1, gene34121-v1.0-hybrid.t1, gene34122-v2.0.a2-hybrid.t1, gene38582-v2.0.a2-hybrid.t1, gene38582-v2.0.a2-hybrid.t2, gene38582-v2.0.a2-hybrid.t3, gene38610-v2.0.a2-hybrid.t1, gene38611-v2.0.a2-hybrid.t1, gene38612-v2.0.a2-hybrid.t1, gene38616-v2.0.a2-hybrid.t1, gene38616-v2.0.a2-hybrid.t2, gene38616-v2.0.a2-hybrid.t3, gene38619-v2.0.a2-hybrid.t1, gene38622-v2.0.a2-hybrid.t1	MDP0000130509, MDP0000216148, MDP0000217043, MDP0000294785	Prupe.2G276400.1, Prupe.2G276400.1	PCP001975.1, PCP004733.1, PCP030951.1, PCP038320.1	5861_t_1	Rmu_co8310535.1_g000001.1	Rr07273.t1	Ro07_G12305
OG0001993	AT3G52030.1, AT3G52030.2	RC1G0041500, RC1G0041600	gene12001-v2.0.a2-hybrid.t1, gene12001-v2.0.a2-hybrid.t10, gene12001-v2.0.a2-hybrid.t11, gene12001-v2.0.a2-hybrid.t2, gene12001-v2.0.a2-hybrid.t3, gene12001-v2.0.a2-hybrid.t4, gene12001-v2.0.a2-hybrid.t5, gene12001-v2.0.a2-hybrid.t6, gene12001-v2.0.a2-hybrid.t7, gene12001-v2.0.a2-hybrid.t8, gene12001-v2.0.a2-hybrid.t9	MDP0000129377, MDP0000197586, MDP0000204258, MDP0000222123, MDP0000239513	Prupe.2G024000.1, Prupe.2G024000.1	PCP007515.1	11807_t_1, 24974_t_1	Rmu_co8396147.1_g000001.1, Rmu_sc0002662.1_g000010.1, Rmu_sc0003936.1_g000037.1	Rr024461.t1, Rr033179.t1	Ro07_G12995
OG0001994	AT3G13210.1, AT5G41770.1, AT5G45990.1	RC5G0047100, RC5G0506000, RC7G0172400	gene21437-v1.0-hybrid.t1, gene30656-v1.0-hybrid.t1, gene32043-v2.0.a2-hybrid.t1	MDP0000038661, MDP0000756840	Prupe.5G115100.1, Prupe.5G115100.1	PCP026430.1, PCP033937.1	13599_t_1, 14396_t_1, 20789_t_1, 3081_t_1	Rmu_sc0010714.1_g000003.1, Rmu_sc0016543.1_g000004.1, Rmu_sc0018163.1_g000001.1, Rmu_sc0020160.1_g000003.1	Rr016516.t1, Rr08535.t1, Rr09130.t1	Ro03_G05297, Ro03_G31907, Ro03_G32092, Ro05_G17832, Ro06_G24254
OG0001995	AT3G57610.1	RC6G0050400, RC7G0003700	gene24704-v1.0-hybrid.t1, gene38172-v2.0.a2-hybrid.t1, gene38172-v2.0.a2-hybrid.t2, gene38172-v2.0.a2-hybrid.t3, gene38172-v2.0.a2-hybrid.t4	MDP0000252318, MDP0000305478, MDP0000849495	Prupe.5G015200.1, Prupe.5G015200.1, Prupe.5G015200.2, Prupe.5G015200.3, Prupe.5G015200.4, Prupe.8G156300.1, Prupe.8G156300.1, Prupe.8G156300.2, Prupe.8G156300.3	PCP002523.1, PCP044125.1	28492_t_1	Rmu_sc0004577.1_g000009.1, Rmu_sc0005310.1_g000020.1, Rmu_sc0010391.1_g000001.1, Rmu_sc0012524.1_g000001.1	Rr015934.t1	Ro02_G08038, Ro02_G27207, Ro03_G14591
OG0001996	AT3G61610.1, AT4G23730.1	RC1G0371900, RC7G0173900	gene18925-v2.0.a2-hybrid.t1, gene18925-v2.0.a2-hybrid.t2, gene18925-v2.0.a2-hybrid.t3, gene18925-v2.0.a2-hybrid.t4, gene18925-v2.0.a2-hybrid.t5, gene32025-v1.0-hybrid.t1	MDP0000135234	Prupe.2G182900.1, Prupe.2G182900.1, Prupe.2G182900.2, Prupe.2G182900.3, Prupe.2G182900.4, Prupe.2G182900.5, Prupe.5G113600.1, Prupe.5G113600.1, Prupe.5G113600.2	PCP004266.1, PCP011051.1, PCP013026.1, PCP022331.1	13617_t_1, 33009_t_1	Rmu_sc0001609.1_g000023.1, Rmu_ssc0000078.1_g000016.1	Rr06768.t1, Rr08520.t1	Ro05_G17849
OG0001997	AT3G22320.1	RC1G0155200, RC1G0256200, RC1G0257300, RC1G0258000, RC7G0289700	gene05314-v2.0.a2-hybrid.t1, gene10734-v2.0.a2-hybrid.t1	MDP0000199893, MDP0000213432, MDP0000303553, MDP0000305507	Prupe.2G121300.1, Prupe.2G121300.1, Prupe.2G121300.2, Prupe.2G121400.1, Prupe.2G121400.1, Prupe.2G121400.2	PCP004968.1, PCP032769.1, PCP038180.1	27812_t_1, 7598_t_1	Rmu_sc0000532.1_g000035.1, Rmu_sc0001692.1_g000006.1, Rmu_sc0004239.1_g000023.1	Rr013218.t1, Rr039510.t1	Ro05_G07409, Ro07_G21290, Ro07_G33630
OG0001998	AT3G21560.1, AT4G15480.1, AT4G15490.1	RC6G0091400, RC6G0091500	gene26249-v2.0.a2-hybrid.t1, gene26265-v1.0-hybrid.t1	MDP0000142292, MDP0000181479, MDP0000203052, MDP0000212841	Prupe.8G135700.1, Prupe.8G135700.1, Prupe.8G135800.1, Prupe.8G135800.1	PCP010619.1, PCP020218.1	24672_t_1, 24675_t_1	Rmu_sc0000016.1_g000013.1, Rmu_sc0000016.1_g000022.1, Rmu_sc0005039.1_g000007.1, Rmu_sc0028324.1_g000002.1	Rr04248.t1, Rr04254.t1	Ro02_G05481, Ro02_G35838, Ro02_G35994, Ro02_G35996, Ro02_G35997, Ro02_G35999
OG0001999	AT3G55350.1	RC1G0437300, RC5G0540600	gene13965-v1.0-hybrid.t1, gene13965-v1.0-hybrid.t2, gene13965-v1.0-hybrid.t3, gene26697-v2.0.a2-hybrid.t1, gene26697-v2.0.a2-hybrid.t2, gene26697-v2.0.a2-hybrid.t3	MDP0000126524, MDP0000175195, MDP0000233885, MDP0000595664, MDP0000692817	Prupe.2G229800.1, Prupe.2G229800.1, Prupe.6G084600.1, Prupe.6G084600.1	PCP000933.1, PCP004429.1, PCP007069.1, PCP030849.1	14330_t_1, 7723_t_1	Rmu_co8388519.1_g000001.1, Rmu_sc0006406.1_g000002.1, Rmu_sc0010322.1_g000001.1	Rr0181.t1, Rr029749.t1	Ro03_G02052, Ro07_G16083
OG0002001	AT3G04720.1	RC3G0389600, RC3G0390200, RC3G0390300	gene08424-v1.0-hybrid.t1, gene16574-v1.0-hybrid.t1, gene30565-v1.0-hybrid.t1	MDP0000192210, MDP0000404754, MDP0000756173, MDP0000782085	Prupe.6G141100.1, Prupe.6G141100.1, Prupe.6G343900.1, Prupe.6G343900.1, Prupe.6G344000.1, Prupe.6G344000.1	PCP021775.1, PCP023118.1, PCP023119.1	18786_t_1, 18789_t_1, 18791_t_1	Rmu_sc0000078.1_g000009.1, Rmu_sc0000078.1_g000011.1, Rmu_sc0000078.1_g000016.1, Rmu_sc0000078.1_g000022.1, Rmu_sc0000078.1_g000026.1	Rr029102.t1, Rr029103.t1	Ro06_G08266
OG0002002	AT3G24480.1, AT4G13340.1, AT4G18670.1, AT5G25550.1	RC2G0058200, RC6G0605000	gene01036-v1.0-hybrid.t1, gene02087-v1.0-hybrid.t1, gene02087-v1.0-hybrid.t2	MDP0000141427, MDP0000148414, MDP0000242921, MDP0000301376, MDP0000320438, MDP0000706697	Prupe.1G465200.1, Prupe.1G465200.1, Prupe.7G228100.1, Prupe.7G228100.1	PCP030964.1, PCP036941.1	13506_t_1, 7318_t_1	Rmu_co8180576.1_g000001.1, Rmu_sc0000792.1_g000014.1, Rmu_sc0014837.1_g000001.1, Rmu_ssc0000412.1_g000003.1	Rr020979.t1, Rr0697.t1	Ro01_G07707, Ro02_G14767
OG0002003	AT4G12460.1, AT4G22540.1, AT4G22540.2, AT4G22540.3, AT4G22540.4	RC7G0238200	gene32229-v1.0-hybrid.t1, gene32229-v1.0-hybrid.t2, gene32229-v1.0-hybrid.t3, gene32229-v1.0-hybrid.t4, gene32229-v1.0-hybrid.t6, gene32229-v1.0-hybrid.t7	MDP0000168148, MDP0000254164, MDP0000725383	Prupe.5G073700.1, Prupe.5G073700.1, Prupe.5G073700.10, Prupe.5G073700.11, Prupe.5G073700.12, Prupe.5G073700.2, Prupe.5G073700.3, Prupe.5G073700.5, Prupe.5G073700.6, Prupe.5G073700.8	PCP002920.1, PCP028048.1	15875_t_1	Rmu_sc0002158.1_g000010.1	Rr036460.t1	Ro05_G08631
OG0002004	AT4G05590.1, AT4G14695.1, AT4G22310.1	RC0G0023000, RC6G0532000	gene01136-v2.0.a2-hybrid.t1, gene08657-v1.0-hybrid.t1	MDP0000145329, MDP0000183428, MDP0000291103, MDP0000355421	Prupe.3G207000.1, Prupe.3G207000.1, Prupe.3G207600.1, Prupe.3G207600.1, Prupe.3G207600.2, Prupe.3G207800.1, Prupe.3G207800.1, Prupe.4G012300.1, Prupe.4G012300.1, Prupe.4G223400.1, Prupe.4G223400.1	PCP011693.1, PCP040477.1, PCP042857.1	9595_t_1	Rmu_sc0000195.1_g000051.1	Rr022921.t1, Rr041647.t1	Ro02_G34868, Ro06_G22463
OG0002005	AT4G08980.1, AT4G08980.2, AT4G08980.3, AT4G08980.4, AT4G08980.5	RC7G0547400, RC7G0547500	gene11960-v1.0-hybrid.t1, gene11960-v1.0-hybrid.t2, gene11960-v1.0-hybrid.t3, gene11961-v1.0-hybrid.t1, gene11961-v1.0-hybrid.t2	MDP0000151634, MDP0000308771, MDP0000652920	Prupe.1G521100.1, Prupe.1G521100.1, Prupe.1G521100.2, Prupe.1G521100.3, Prupe.1G521100.4, Prupe.1G521100.5	PCP008630.1, PCP009343.1	20074_t_1, 20075_t_1, 22783_t_1	Rmu_sc0001036.1_g000019.1, Rmu_sc0024527.1_g000001.1	Rr036200.t1, Rr04916.t1	Ro05_G31679
OG0002006	AT4G25200.1, AT5G51440.1	RC1G0515400, RC7G0241300	gene08959-v2.0.a2-hybrid.t1, gene21218-v1.0-hybrid.t1	MDP0000125300, MDP0000190115, MDP0000238184, MDP0000238982, MDP0000261627, MDP0000281098, MDP0000396030	Prupe.5G071200.1, Prupe.5G071200.1	PCP007330.1, PCP030954.1, PCP032402.1	15896_t_1, 20532_t_1, 32772_t_1, 32804_t_1, 32807_t_1	Rmu_co7998068.1_g000001.1, Rmu_sc0004999.1_g000002.1, Rmu_sc0006877.1_g000005.1	Rr02793.t1, Rr032551.t1, Rr032552.t1, Rr07264.t1	Ro05_G08647
OG0002007	AT4G19600.1, AT5G45190.1, AT5G45190.2	RC5G0229100, RC5G0229200	gene30041-v2.0.a2-hybrid.t1, gene30042-v2.0.a2-hybrid.t1	MDP0000135761, MDP0000173674, MDP0000675622, MDP0000937401	Prupe.4G137700.1, Prupe.4G137700.1, Prupe.4G137800.1, Prupe.4G137800.1	PCP027320.1, PCP029056.1, PCP029057.1, PCP037474.1, PCP043996.1	8510_t_1, 8512_t_1	Rmu_co8464075.1_g000001.1, Rmu_sc0002806.1_g000001.1, Rmu_sc0002909.1_g000016.1, Rmu_sc0009679.1_g000001.1, Rmu_sc0009679.1_g000002.1, Rmu_sc0029141.1_g000001.1	Rr07460.t1, Rr07461.t1	Ro03_G32914
OG0002008	AT4G08170.1, AT4G08170.2, AT4G08170.3, AT4G33770.2	RC6G0057700, RC7G0490600	gene01795-v2.0.a2-hybrid.t1, gene01795-v2.0.a2-hybrid.t2, gene01795-v2.0.a2-hybrid.t3, gene01795-v2.0.a2-hybrid.t4, gene01795-v2.0.a2-hybrid.t5, gene37389-v2.0.a2-hybrid.t1	MDP0000286029, MDP0000767331, MDP0000932794	Prupe.1G543400.1, Prupe.1G543400.1, Prupe.1G543400.2, Prupe.8G151200.1, Prupe.8G151200.1, Prupe.8G151200.2, Prupe.8G151200.3	PCP003050.1, PCP021907.1	1942_t_1, 28797_t_1	Rmu_ssc0000139.1_g000003.1	Rr014511.t1, Rr016844.t1	Ro02_G25372, Ro05_G15651
OG0002009	AT4G18593.1	RC1G0195400, RC1G0195700, RC1G0196500, RC1G0198100, RC1G0204000	gene09249-v2.0.a2-hybrid.t1	MDP0000167482, MDP0000312505, MDP0000319820	Prupe.4G082800.1, Prupe.4G082800.1, Prupe.7G034500.1, Prupe.7G034500.1, Prupe.7G034700.1, Prupe.7G034700.1, Prupe.7G035100.1, Prupe.7G035100.1, Prupe.7G035100.2, Prupe.7G035100.3	PCP000003.1, PCP005932.1, PCP042103.1	32698_t_1	Rmu_co8046380.1_g000001.1, Rmu_sc0002772.1_g000004.1, Rmu_sc0004249.1_g000004.1, Rmu_sc0015042.1_g000004.1	Rr010195.t1	Ro07_G27095, Ro07_G33776
OG0002010	AT4G21580.1, AT4G21580.2, AT4G21580.3	RC1G0039800, RC5G0061800, RC5G0062000	gene30473-v2.0.a2-hybrid.t1, gene30475-v2.0.a2-hybrid.t1, gene30475-v2.0.a2-hybrid.t2	MDP0000303908	Prupe.4G038700.1, Prupe.4G038700.1, Prupe.7G059300.1, Prupe.7G059300.1, Prupe.7G059300.2, Prupe.7G059300.3, Prupe.7G059300.4	PCP011523.1, PCP020872.1, PCP043982.1	493_t_1, 494_t_1, 495_t_1	Rmu_sc0011424.1_g000013.1, Rmu_sc0017347.1_g000003.1, Rmu_sc0017347.1_g000005.1, Rmu_sc0018387.1_g000006.1, Rmu_sc0018387.1_g000008.1	Rr029265.t1	Ro03_G33147, Ro03_G33148
OG0002011	AT4G15760.1, AT4G15760.2	RC1G0110000, RC1G0110200, RC2G0033700	gene07520-v1.0-hybrid.t1, gene21507-v1.0-hybrid.t1	MDP0000142434, MDP0000319421	Prupe.2G043900.1, Prupe.2G043900.1, Prupe.8G046000.1, Prupe.8G046000.1, Prupe.8G046000.2, Prupe.8G046000.4, Prupe.8G046000.5	PCP008719.1, PCP023070.1, PCP036257.1	2201_t_1	Rmu_sc0003600.1_g000007.1, Rmu_sc0008385.1_g000017.1, Rmu_ssc0000042.1_g000053.1	Rr09771.t1, Rr09772.t1, Rr09777.t1	Ro07_G26010, Ro07_G26852, Ro07_G27696, Ro07_G34212, Ro07_G34213
OG0002012	AT5G08230.1, AT5G23150.1	RC4G0495300	gene00811-v2.0.a2-hybrid.t1, gene00811-v2.0.a2-hybrid.t2	MDP0000168734, MDP0000203481, MDP0000272756	Prupe.1G347400.1, Prupe.1G347400.1, Prupe.1G347400.10, Prupe.1G347400.11, Prupe.1G347400.12, Prupe.1G347400.13, Prupe.1G347400.14, Prupe.1G347400.15, Prupe.1G347400.2, Prupe.1G347400.3, Prupe.1G347400.4, Prupe.1G347400.5, Prupe.1G347400.6, Prupe.1G347400.7, Prupe.1G347400.8, Prupe.1G347400.9	PCP005249.1, PCP020948.1	23801_t_1	Rmu_co8305917.1_g000001.1, Rmu_sc0001753.1_g000040.1	Rr032885.t1	Ro04_G12498
OG0002013	AT5G06580.1	RC3G0164700	gene18037-v1.0-hybrid.t1	MDP0000151824, MDP0000201766, MDP0000203667, MDP0000293317, MDP0000589704, MDP0000837764	Prupe.7G088800.1, Prupe.7G088800.1, Prupe.7G088800.2, Prupe.7G088800.3, Prupe.7G088800.4, Prupe.7G088800.5, Prupe.7G088900.1, Prupe.7G088900.1, Prupe.7G088900.2, Prupe.7G088900.3, Prupe.7G088900.4	PCP026439.1, PCP039372.1	22832_t_1	Rmu_co8044804.1_g000001.1, Rmu_co8386717.1_g000001.1, Rmu_sc0000775.1_g000016.1	Rr017705.t1, Rr017712.t1, Rr034239.t1, Rr034240.t1	Ro06_G11368
OG0002014	AT5G58530.1	RC1G0481900, RC1G0482000	gene21021-v1.0-hybrid.t1, gene28222-v1.0-hybrid.t1	MDP0000292940, MDP0000702385, MDP0000772040	Prupe.2G254600.1, Prupe.2G254600.1, Prupe.6G052300.1, Prupe.6G052300.1	PCP012150.1, PCP013185.1, PCP027617.1, PCP044369.1	15839_t_1, 15843_t_1, 16636_t_1, 16637_t_1	Rmu_sc0002944.1_g000025.1, Rmu_sc0009474.1_g000015.1, Rmu_sc0009474.1_g000016.1	Rr023483.t1, Rr05646.t1, Rr05647.t1	Ro01_G29681, Ro02_G35687, Ro03_G06319, Ro07_G04768, Ro07_G33318
OG0002015	AT5G36110.1, AT5G36140.1	RC0G0085600, RC1G0343200, RC1G0343500	gene07976-v2.0.a2-hybrid.t1, gene29021-v1.0-hybrid.t1, gene29883-v2.0.a2-hybrid.t1	MDP0000142244, MDP0000147638, MDP0000196008, MDP0000254498, MDP0000478473	Prupe.1G002500.1, Prupe.1G002500.1	PCP013691.1, PCP013961.1, PCP015887.1, PCP024059.1	5130_t_1, 6126_t_1, 6132_t_1	Rmu_co8439995.1_g000001.1, Rmu_sc0003822.1_g000014.1, Rmu_sc0004135.1_g000001.1, Rmu_sc0004637.1_g000001.1	Rr010700.t1, Rr010702.t1, Rr020242.t1	Ro04_G36786, Ro07_G33366
OG0002016	AT5G26667.1, AT5G26667.2, AT5G26667.3	RC1G0238400, RC3G0332000	gene00232-v1.0-hybrid.t1	MDP0000240174, MDP0000294635, MDP0000320846, MDP0000370271	Prupe.2G114000.1, Prupe.2G114000.1, Prupe.2G114000.2, Prupe.2G114000.3, Prupe.2G114000.5, Prupe.3G246400.1, Prupe.3G246400.1, Prupe.3G246400.2, Prupe.3G246400.3	PCP029617.1, PCP034104.1, PCP034502.1	11968_t_1, 13888_t_1	Rmu_sc0000335.1_g000002.1, Rmu_sc0001290.1_g000001.1, Rmu_sc0007404.1_g000013.1, Rmu_sc0007404.1_g000014.1	Rr037915.t1	Ro06_G08324, Ro07_G23573
OG0002017	AT5G47720.1, AT5G47720.2, AT5G47720.3, AT5G47720.4, AT5G47720.5, AT5G48230.1, AT5G48230.2	RC0G0006700, RC5G0004100	gene15533-v1.0-hybrid.t1, gene15533-v1.0-hybrid.t2, gene15533-v1.0-hybrid.t3, gene36065-v2.0.a2-hybrid.t1	MDP0000231084, MDP0000235454	Prupe.3G196800.1, Prupe.3G196800.1, Prupe.3G196800.2, Prupe.4G003300.1, Prupe.4G003300.1	PCP026246.1, PCP039303.1	10136_t_1, 24728_t_1	Rmu_co8060308.1_g000001.1, Rmu_sc0003949.1_g000003.1, Rmu_ssc0000385.1_g000015.1	Rr010958.t1, Rr035192.t1	Ro03_G33206, Ro06_G25867
OG0002018	AT5G53120.1, AT5G53120.2, AT5G53120.3, AT5G53120.4, AT5G53120.5, AT5G53120.6	RC1G0569500	gene12854-v2.0.a2-hybrid.t1, gene12854-v2.0.a2-hybrid.t2, gene12854-v2.0.a2-hybrid.t3	MDP0000162897, MDP0000294813, MDP0000521365, MDP0000788247	Prupe.2G312400.10, Prupe.2G312400.12, Prupe.2G312400.13, Prupe.2G312400.2, Prupe.2G312400.3, Prupe.2G312400.4, Prupe.2G312400.5, Prupe.2G312400.6, Prupe.2G312400.7, Prupe.2G312400.8, Prupe.2G312400.9	PCP000458.1, PCP025833.1	20852_t_1	Rmu_sc0004494.1_g000004.1	Rr030134.t1	Ro07_G06865
OG0002019	AT5G57700.1, AT5G57700.2, AT5G57700.3, AT5G57700.4	RC4G0124800	gene29636-v2.0.a2-hybrid.t1, gene29636-v2.0.a2-hybrid.t2, gene29636-v2.0.a2-hybrid.t3	MDP0000155009	Prupe.1G095300.1, Prupe.1G095300.1, Prupe.1G095300.12, Prupe.1G095300.13, Prupe.1G095300.14, Prupe.1G095300.15, Prupe.1G095300.16, Prupe.1G095300.17, Prupe.1G095300.18, Prupe.1G095300.22, Prupe.1G095300.3, Prupe.1G095300.4, Prupe.1G095300.5, Prupe.1G095300.6, Prupe.1G095300.7, Prupe.1G095300.8, Prupe.1G095300.9	PCP039027.1	13159_t_1	Rmu_sc0002699.1_g000016.1	Rr039939.t1	Ro04_G16646
OG0002020	AT5G40710.1, AT5G63280.1	RC2G0668200, RC7G0133200	gene09921-v2.0.a2-hybrid.t1, gene09921-v2.0.a2-hybrid.t2, gene28019-v1.0-hybrid.t1, gene28019-v1.0-hybrid.t2, gene28019-v1.0-hybrid.t3	MDP0000185931, MDP0000208667, MDP0000225886, MDP0000322512	Prupe.3G298900.1, Prupe.3G298900.1, Prupe.3G298900.2, Prupe.5G157300.1, Prupe.5G157300.1, Prupe.5G157300.2, Prupe.5G157300.3, Prupe.5G157300.4	PCP000275.1, PCP041655.1	27179_t_1	Rmu_sc0003188.1_g000033.1, Rmu_sc0004860.1_g000012.1, Rmu_sc0041487.1_g000001.1	Rr011402.t1, Rr01270.t1	Ro05_G22137, Ro06_G03876
OG0002021	AT5G55050.1	RC5G0289700, RC5G0289800	gene17102-v1.0-hybrid.t1, gene17103-v1.0-hybrid.t1	MDP0000179808, MDP0000192470, MDP0000208568, MDP0000209081, MDP0000213057, MDP0000248983, MDP0000293103, MDP0000296512, MDP0000306072, MDP0000784309	Prupe.4G216200.1, Prupe.4G216200.1, Prupe.4G216300.1, Prupe.4G216300.1	PCP005834.1, PCP005835.1, PCP017468.1, PCP045158.1	2401_t_1, 26521_t_1	Rmu_sc0006107.1_g000006.1, Rmu_sc0006107.1_g000007.1	Rr015103.t1, Rr017325.t1	Ro03_G32753, Ro03_G32754
OG0002022	AT5G20010.1, AT5G20020.1, AT5G55190.1	RC2G0046000, RC6G0444900, RC6G0445000	gene11693-v2.0.a2-hybrid.t1, gene30973-v2.0.a2-hybrid.t1	MDP0000130864, MDP0000192562	Prupe.1G472900.1, Prupe.1G472900.1, Prupe.7G237800.1, Prupe.7G237800.1	PCP000600.1, PCP027907.1, PCP034077.1, PCP037718.1, PCP037719.1	4678_t_1, 4742_t_1, 7382_t_1	Rmu_sc0000197.1_g000022.1, Rmu_sc0007345.1_g000002.1, Rmu_sc0008099.1_g000009.1, Rmu_sc0008099.1_g000010.1, Rmu_sc0031564.1_g000001.1, Rmu_sc0034903.1_g000001.1	Rr028026.t1, Rr030536.t1	Ro01_G07615
OG0002023	AT5G54890.1	RC5G0342800	gene03361-v2.0.a2-hybrid.t1, gene03361-v2.0.a2-hybrid.t2, gene03361-v2.0.a2-hybrid.t3, gene03361-v2.0.a2-hybrid.t4, gene03361-v2.0.a2-hybrid.t5, gene03361-v2.0.a2-hybrid.t6	MDP0000278216	Prupe.4G211400.1, Prupe.4G211400.1, Prupe.4G211400.10, Prupe.4G211400.11, Prupe.4G211400.12, Prupe.4G211400.13, Prupe.4G211400.14, Prupe.4G211400.15, Prupe.4G211400.2, Prupe.4G211400.3, Prupe.4G211400.4, Prupe.4G211400.5, Prupe.4G211400.6, Prupe.4G211400.7, Prupe.4G211400.8, Prupe.4G211400.9	PCP038993.1	28594_t_1	Rmu_sc0000533.1_g000007.1, Rmu_ssc0000410.1_g000045.1	Rr013599.t2	Ro03_G32617
OG0002024	AT5G59350.1	RC1G0443100, RC5G0549200	gene14131-v2.0.a2-hybrid.t1, gene14131-v2.0.a2-hybrid.t2, gene26635-v1.0-hybrid.t1	MDP0000165232, MDP0000242946, MDP0000248895, MDP0000294799, MDP0000308051, MDP0000871101	Prupe.2G233200.1, Prupe.2G233200.1, Prupe.6G080000.1, Prupe.6G080000.1, Prupe.6G080000.2	PCP007222.1, PCP014942.1, PCP025845.1, PCP031107.1	15806_t_1, 26990_t_1	Rmu_sc0000552.1_g000025.1, Rmu_sc0012047.1_g000001.1, Rmu_ssc0000250.1_g000020.1	Rr012681.t1, Rr019821.t1, Rr029776.t1	Ro03_G02000, Ro07_G20648
OG0002046	AT1G18940.1, AT1G74780.1, AT2G34350.1, AT2G34355.1	RC7G0036100, RC7G0036200	gene09559-v2.0.a2-hybrid.t1, gene09559-v2.0.a2-hybrid.t2, gene09559-v2.0.a2-hybrid.t3, gene37176-v2.0.a2-hybrid.t1, gene37176-v2.0.a2-hybrid.t2	MDP0000275857, MDP0000282364, MDP0000307147, MDP0000314950	Prupe.5G184300.1, Prupe.5G184300.1, Prupe.5G184300.2	PCP001165.1, PCP002616.1, PCP002617.1, PCP032266.1	14069_t_1, 14070_t_1	Rmu_sc0003526.1_g000013.1, Rmu_sc0003526.1_g000014.1, Rmu_ssc0000099.1_g000004.1	Rr04326.t1, Rr04327.t1	Ro05_G16461
OG0002047	AT1G09430.1, AT1G10670.1, AT1G10670.2, AT1G10670.3, AT1G10670.4, AT1G60810.1	RC4G0316900, RC4G0452100	gene04118-v2.0.a2-hybrid.t1, gene04118-v2.0.a2-hybrid.t2, gene04118-v2.0.a2-hybrid.t3, gene22983-v2.0.a2-hybrid.t1	MDP0000182082, MDP0000240828	Prupe.1G108300.1, Prupe.1G108300.1, Prupe.1G250100.1, Prupe.1G250100.1, Prupe.1G250100.2	PCP000388.1, PCP008308.1, PCP037432.1	24185_t_1, 4343_t_1	Rmu_sc0000905.1_g000020.1, Rmu_sc0000953.1_g000013.1, Rmu_sc0004341.1_g000006.1	Rr04813.t1	Ro04_G19320, Ro04_G36163
OG0002048	AT1G14610.1	RC1G0533500, RC7G0370200, RC7G0491200, RC7G0491700	gene13331-v2.0.a2-hybrid.t1, gene13331-v2.0.a2-hybrid.t2, gene13331-v2.0.a2-hybrid.t3	MDP0000135566, MDP0000167080, MDP0000189191	Prupe.1G576900.1, Prupe.1G576900.1, Prupe.1G576900.2, Prupe.2G289400.1, Prupe.2G289400.1, Prupe.2G289400.2	PCP012283.1, PCP019718.1, PCP036181.1	8364_t_1	Rmu_sc0004136.1_g000003.1	Rr021650.t1, Rr025196.t1, Rr04440.t1, Rr0490.t1	Ro02_G09591, Ro03_G08130, Ro05_G15653, Ro07_G09491
OG0002049	AT1G71860.1, AT1G71860.2, AT1G71860.3	RC3G0341200, RC6G0239500	gene26020-v1.0-hybrid.t1, gene26020-v1.0-hybrid.t2, gene35623-v2.0.a2-hybrid.t1, gene35623-v2.0.a2-hybrid.t2, gene35623-v2.0.a2-hybrid.t3	MDP0000257854, MDP0000340822	Prupe.1G402600.1, Prupe.1G402600.1, Prupe.8G052200.1, Prupe.8G052200.1, Prupe.8G052200.2	PCP017945.1, PCP025151.1, PCP030080.1	13978_t_1, 9724_t_1	Rmu_sc0004621.1_g000033.1, Rmu_sc0029422.1_g000002.1	Rr010810.t1, Rr025512.t1, Rr04396.t1	Ro01_G27210, Ro05_G03256, Ro06_G26909
OG0002050	AT1G16060.1, AT1G16060.2	RC2G0406300, RC4G0131000	gene15913-v1.0-hybrid.t1, gene15913-v1.0-hybrid.t2, gene15913-v1.0-hybrid.t3, gene15913-v1.0-hybrid.t4, gene27659-v2.0.a2-hybrid.t1	MDP0000133423, MDP0000166059, MDP0000231748, MDP0000318457	Prupe.1G101600.1, Prupe.1G101600.1, Prupe.3G104100.1, Prupe.3G104100.1	PCP012608.1, PCP016893.1, PCP020069.1, PCP020558.1	2805_t_1, 30327_t_1	Rmu_sc0006313.1_g000002.1, Rmu_sc0011487.1_g000002.1	Rr027206.t1, Rr04988.t1, Rr06290.t1	Ro04_G17560, Ro06_G28234
OG0002051	AT1G06920.1, AT2G30400.1	RC3G0305800, RC5G0625400	gene13851-v2.0.a2-hybrid.t1, gene28122-v1.0-hybrid.t1	MDP0000119191, MDP0000134728, MDP0000147045, MDP0000156202, MDP0000332435, MDP0000332436, MDP0000332437, MDP0000684645	Prupe.6G042700.1, Prupe.6G042700.1, Prupe.6G290900.1, Prupe.6G290900.1	PCP002264.1, PCP002632.1, PCP003661.1, PCP006625.1	30019_t_1, 4085_t_1	Rmu_co8479013.1_g000001.1, Rmu_sc0004055.1_g000001.1	Rr035601.t1, Rr040806.t1	Ro03_G10619, Ro06_G05697
OG0002052	AT1G04410.1, AT5G43330.1, AT5G56720.1	RC0G0117900, RC4G0046400	gene11464-v1.0-hybrid.t1, gene19712-v1.0-hybrid.t1, gene19712-v1.0-hybrid.t2, gene19712-v1.0-hybrid.t3	MDP0000174740, MDP0000197620, MDP0000926135	Prupe.1G039300.1, Prupe.1G039300.1, Prupe.1G039300.2, Prupe.4G127500.1, Prupe.4G127500.1, Prupe.4G127500.2	PCP009173.1, PCP009558.1, PCP023086.1, PCP023525.1	31332_t_1, 7409_t_1	Rmu_sc0008339.1_g000014.1, Rmu_sc0009954.1_g000015.1	Rr033815.t1, Rr039540.t1	Ro03_G05742, Ro04_G21736
OG0002053	AT1G63440.1	RC7G0192400, RC7G0195400, RC7G0195800	gene37004-v2.0.a2-hybrid.t1, gene37004-v2.0.a2-hybrid.t2, gene37004-v2.0.a2-hybrid.t3, gene37005-v2.0.a2-hybrid.t1, gene37005-v2.0.a2-hybrid.t4, gene37005-v2.0.a2-hybrid.t5	MDP0000196135, MDP0000264835, MDP0000310650	Prupe.5G097900.1, Prupe.5G097900.1, Prupe.5G097900.2, Prupe.5G098000.1, Prupe.5G098000.1	PCP004746.1, PCP021448.1, PCP021449.1	29952_t_1, 29953_t_1	Rmu_sc0000221.1_g000018.1, Rmu_sc0000221.1_g000030.1, Rmu_sc0006732.1_g000016.1	Rr020139.t1	Ro05_G13935, Ro05_G30777, Ro05_G31068
OG0002054	AT1G79620.1	RC3G0318700	gene37566-v2.0.a2-hybrid.t1, gene37566-v2.0.a2-hybrid.t2	MDP0000203090, MDP0000207142, MDP0000406367, MDP0000491040, MDP0000599231	Prupe.6G301100.1, Prupe.6G301100.1, Prupe.6G301100.2, Prupe.6G301200.1, Prupe.6G301200.1, Prupe.6G301500.1, Prupe.6G301500.1, Prupe.6G301500.2, Prupe.6G301600.1, Prupe.6G301600.1, Prupe.6G301600.2, Prupe.6G301600.3, Prupe.6G301600.4	PCP006558.1, PCP006561.1, PCP006562.1, PCP019631.1	17241_t_1	Rmu_sc0006220.1_g000001.1	Rr024207.t1	Ro06_G11035
OG0002055	AT1G80130.1, AT5G20190.1	RC2G0036500, RC2G0434700	gene15690-v1.0-hybrid.t1, gene31052-v1.0-hybrid.t1, gene31052-v1.0-hybrid.t2	MDP0000145486, MDP0000204348, MDP0000222628, MDP0000810488	Prupe.3G085500.1, Prupe.3G085500.1, Prupe.7G244700.1, Prupe.7G244700.1	PCP011332.1, PCP025211.1, PCP030165.1, PCP040545.1	13697_t_1, 25980_t_1, 4800_t_1	Rmu_co8281553.1_g000001.1, Rmu_sc0003275.1_g000071.1, Rmu_sc0007848.1_g000039.1, Rmu_sc0029724.1_g000001.1	Rr026511.t1, Rr040909.t1	Ro01_G10351, Ro06_G25194
OG0002056	AT1G69700.1, AT1G74520.1, AT5G62490.1	RC4G0435400, RC7G0042400	gene37169-v2.0.a2-hybrid.t1	MDP0000157647, MDP0000200820, MDP0000221211, MDP0000294329, MDP0000312509, MDP0000594632, MDP0000843767	Prupe.1G272400.1, Prupe.1G272400.1, Prupe.5G190000.1, Prupe.5G190000.1, Prupe.5G190000.2	PCP023538.1, PCP032432.1, PCP033092.1	14005_t_1, 24322_t_1	Rmu_sc0001685.1_g000002.1, Rmu_sc0004056.1_g000003.1, Rmu_sc0022520.1_g000002.1	Rr03929.t1, Rr04372.t1	Ro04_G36166, Ro05_G03224
OG0002057	AT1G23830.1, AT1G23840.1, AT1G23850.1	RC3G0173000, RC4G0470700, RC4G0471000	gene00667-v1.0-hybrid.t1, gene00670-v1.0-hybrid.t1, gene18296-v2.0.a2-hybrid.t1, gene18297-v1.0-hybrid.t1, gene26759-v1.0-hybrid.t1	MDP0000256723	Prupe.1G255400.1, Prupe.1G255400.1, Prupe.1G255600.1, Prupe.1G255600.1, Prupe.1G255700.1, Prupe.1G255700.1	PCP011645.1, PCP030512.1, PCP034122.1, PCP034123.1	24014_t_1	Rmu_sc0000114.1_g000007.1, Rmu_sc0002177.1_g000009.1, Rmu_sc0012638.1_g000002.1	Rr01056.t1, Rr030989.t1, Rr05853.t1	Ro04_G00342
OG0002058	AT1G34065.1, AT4G39460.1, AT4G39460.2	RC2G0358500, RC6G0254200	gene21132-v1.0-hybrid.t1, gene21132-v1.0-hybrid.t2, gene27577-v2.0.a2-hybrid.t1, gene27577-v2.0.a2-hybrid.t2	MDP0000169921	Prupe.6G168500.1, Prupe.6G168500.1, Prupe.6G168500.2, Prupe.6G168500.3, Prupe.8G041700.1, Prupe.8G041700.1, Prupe.8G041700.2, Prupe.8G041700.3, Prupe.8G041700.4, Prupe.8G041700.5, Prupe.8G041700.7	PCP014994.1, PCP039541.1	32711_t_1, 5446_t_1	Rmu_sc0001939.1_g000020.1	Rr012516.t1, Rr015657.t1	Ro01_G11658, Ro02_G26308
OG0002059	AT1G79870.1, AT1G79870.2	RC2G0465600, RC2G0466500, RC2G0466700	gene25840-v2.0.a2-hybrid.t1, gene37757-v2.0.a2-hybrid.t1, gene37758-v2.0.a2-hybrid.t1	MDP0000305886, MDP0000321479, MDP0000482156	Prupe.3G067700.1, Prupe.3G067700.1, Prupe.3G067700.2, Prupe.3G067700.3, Prupe.3G067800.2	PCP020415.1, PCP020416.1, PCP026733.1	31720_t_1, 31722_t_1, 31724_t_1	Rmu_co8474001.1_g000001.1, Rmu_sc0010783.1_g000009.1, Rmu_sc0011444.1_g000002.1, Rmu_sc0016387.1_g000002.1, Rmu_sc0017407.1_g000002.1, Rmu_sc0039275.1_g000002.1	Rr025808.t1	Ro06_G12396
OG0002060	AT1G23090.1, AT3G15990.1	RC2G0456700, RC4G0447800	gene04084-v2.0.a2-hybrid.t1, gene04084-v2.0.a2-hybrid.t2, gene04084-v2.0.a2-hybrid.t3, gene04084-v2.0.a2-hybrid.t4, gene05967-v2.0.a2-hybrid.t1, gene05967-v2.0.a2-hybrid.t2	MDP0000145668, MDP0000190006, MDP0000317974	Prupe.1G326200.1, Prupe.1G326200.1, Prupe.1G326200.2, Prupe.3G072000.1, Prupe.3G072000.1, Prupe.3G072000.2	PCP005399.1, PCP018502.1, PCP021021.1	15989_t_1, 24223_t_1	Rmu_sc0003360.1_g000008.1, Rmu_sc0017792.1_g000002.1	Rr017666.t1, Rr04622.t1	Ro04_G00183, Ro06_G13635
OG0002061	AT1G01950.1, AT1G01950.2, AT1G01950.3, AT1G12430.1, AT1G12430.2	RC1G0303500, RC7G0217300	gene32317-v2.0.a2-hybrid.t1, gene32317-v2.0.a2-hybrid.t2, gene38217-v2.0.a2-hybrid.t1	MDP0000175173, MDP0000198205, MDP0000262843	Prupe.2G147100.2, Prupe.5G082300.1, Prupe.5G082300.1, Prupe.5G082300.2	PCP018593.1, PCP029932.1, PCP045076.1, PCP045108.1	16532_t_1, 5682_t_1	Rmu_sc0000617.1_g000027.1, Rmu_sc0002613.1_g000001.1, Rmu_sc0006200.1_g000002.1	Rr019476.t1, Rr029006.t1	Ro05_G14266, Ro07_G20809
OG0002062	AT1G18880.1, AT3G47960.1, AT5G62680.1	RC7G0037100, RC7G0037500	gene37174-v2.0.a2-hybrid.t1, gene37174-v2.0.a2-hybrid.t2	MDP0000165187, MDP0000296517, MDP0000307910, MDP0000585111, MDP0000600063	Prupe.5G185100.1, Prupe.5G185100.1, Prupe.5G185100.2, Prupe.5G185100.3, Prupe.5G185200.1, Prupe.5G185200.1	PCP002623.1, PCP006730.1, PCP006731.1	14051_t_1, 14052_t_1	Rmu_sc0003322.1_g000002.1, Rmu_sc0003526.1_g000001.1, Rmu_sc0003526.1_g000004.1	Rr039943.t1, Rr04335.t1, Rr04336.t1	Ro05_G16451
OG0002065	AT1G52140.1, AT3G16330.1, AT4G29110.1	RC2G0065500, RC2G0477500	gene11281-v1.0-hybrid.t1, gene25644-v1.0-hybrid.t1	MDP0000161846, MDP0000197833, MDP0000503324, MDP0000517479, MDP0000766213, MDP0000833352, MDP0000865961	Prupe.3G060500.1, Prupe.3G060500.1, Prupe.7G221500.1, Prupe.7G221500.1	PCP004022.1, PCP019947.1, PCP021875.1, PCP044691.1	13572_t_1, 28884_t_1	Rmu_sc0000897.1_g000013.1, Rmu_sc0003244.1_g000017.1	Rr026167.t1, Rr037904.t1	Ro01_G10479, Ro06_G25213
OG0002066	AT1G61810.1, AT1G61810.3, AT1G61820.1, AT1G61820.3, AT4G21760.1	RC5G0034900, RC5G0035200	gene36091-v2.0.a2-hybrid.t1, gene36091-v2.0.a2-hybrid.t2, gene36091-v2.0.a2-hybrid.t3	MDP0000140817, MDP0000213598, MDP0000306738	Prupe.4G024300.1, Prupe.4G024300.1, Prupe.4G024400.1, Prupe.4G024400.1, Prupe.4G024400.2, Prupe.4G024400.3, Prupe.4G024400.4, Prupe.4G024400.5, Prupe.4G024400.6, Prupe.4G024400.7, Prupe.4G024400.8	PCP017888.1	12462_t_1, 15935_t_1	Rmu_sc0000500.1_g000007.1	Rr039241.t1	Ro03_G10564
OG0002067	AT1G61415.1, AT1G61415.2, AT1G61450.1, AT3G18520.1, AT3G18520.2	RC7G0074500, RC7G0074600	gene26215-v2.0.a2-hybrid.t1, gene26216-v2.0.a2-hybrid.t1, gene26216-v2.0.a2-hybrid.t2, gene26216-v2.0.a2-hybrid.t3	MDP0000241035, MDP0000319553, MDP0000348722	Prupe.5G217800.1, Prupe.5G217800.1, Prupe.5G217800.2, Prupe.5G218000.1, Prupe.5G218000.1	PCP005869.1, PCP019462.1, PCP019463.1	3737_t_1	Rmu_co8449211.1_g000001.1, Rmu_ssc0000289.1_g000023.1, Rmu_ssc0000289.1_g000024.1	Rr012232.t1, Rr036611.t1	Ro05_G03446, Ro05_G03448
OG0002068	AT1G18670.1, AT1G74330.1, AT1G74330.2, AT3G01085.1	RC2G0611900, RC7G0052100	gene37159-v2.0.a2-hybrid.t1, gene37159-v2.0.a2-hybrid.t2, gene37159-v2.0.a2-hybrid.t3, gene37159-v2.0.a2-hybrid.t4, gene37159-v2.0.a2-hybrid.t5, gene37973-v2.0.a2-hybrid.t1, gene37973-v2.0.a2-hybrid.t2	MDP0000143143, MDP0000242596	Prupe.5G199000.1, Prupe.5G199000.1, Prupe.5G199000.2	PCP003970.1, PCP005221.1, PCP016702.1	31536_t_1, 3559_t_1	Rmu_co8508959.1_g000001.1, Rmu_sc0000003.1_g000017.1	Rr022236.t1, Rr04427.t1	Ro05_G03290, Ro06_G28105, Ro06_G28720
OG0002070	AT1G70300.1, AT5G14880.1	RC2G0639600, RC4G0471300	gene28386-v1.0-hybrid.t1, gene28386-v1.0-hybrid.t2, gene28386-v1.0-hybrid.t3, gene36927-v2.0.a2-hybrid.t2	MDP0000008803, MDP0000223735, MDP0000268194, MDP0000283899, MDP0000883001	Prupe.1G256100.1, Prupe.1G256100.1, Prupe.3G281900.1, Prupe.3G281900.1	PCP002376.1, PCP011644.1, PCP030413.1, PCP030509.1	24010_t_1, 2885_t_1	Rmu_sc0009938.1_g000001.1, Rmu_sc0012638.1_g000009.1	Rr022393.t1, Rr031836.t1, Rr035466.t1	Ro04_G00345, Ro06_G09747
OG0002071	AT1G64110.1, AT1G64110.2, AT1G64110.3, AT4G28000.1, AT5G52882.1	RC1G0554700, RC7G0177900	gene13152-v1.0-hybrid.t2, gene13152-v1.0-hybrid.t3, gene13152-v1.0-hybrid.t4, gene13152-v1.0-hybrid.t5, gene13152-v1.0-hybrid.t6, gene31984-v1.0-hybrid.t1	MDP0000125793, MDP0000168968, MDP0000220160, MDP0000815270	Prupe.2G303900.2, Prupe.5G110200.1, Prupe.5G110200.1	PCP015102.1, PCP023407.1, PCP027449.1, PCP034731.1	6506_t_1	Rmu_sc0006761.1_g000024.1	Rr025027.t1, Rr08484.t1	Ro05_G16781, Ro07_G34695
OG0002073	AT1G30910.1, AT5G44720.1, AT5G44720.2	RC4G0253700, RC5G0194100, RC5G0194300, RC5G0194400, RC5G0194600	gene19953-v1.0-hybrid.t1, gene19954-v2.0.a2-hybrid.t1	MDP0000806945	Prupe.1G101100.1, Prupe.1G101100.1	PCP014799.1, PCP040029.1	13724_t_1, 13725_t_1	Rmu_sc0003392.1_g000008.1, Rmu_sc0004847.1_g000004.1, Rmu_sc0004847.1_g000013.1, Rmu_sc0004847.1_g000015.1, Rmu_sc0013135.1_g000004.1, Rmu_sc0019607.1_g000001.1	Rr018166.t1, Rr018168.t1, Rr018170.t1, Rr018174.t1	Ro03_G05816, Ro03_G05818, Ro03_G32968
OG0002074	AT1G01480.1, AT1G01480.2, AT3G61510.1, AT4G11280.1	RC1G0363300, RC7G0182700	gene31839-v1.0-hybrid.t1, gene31839-v1.0-hybrid.t2, gene38369-v2.0.a2-hybrid.t1	MDP0000123248, MDP0000130748, MDP0000262827, MDP0000435100, MDP0000923426	Prupe.2G176900.1, Prupe.2G176900.1, Prupe.5G106200.1, Prupe.5G106200.1	PCP009270.1, PCP012478.1, PCP015596.1, PCP023053.1	32954_t_1, 6477_t_1	Rmu_sc0004683.1_g000005.1, Rmu_sc0006080.1_g000008.1	Rr024909.t1, Rr029504.t1	Ro05_G11476, Ro07_G04376
OG0002075	AT1G15850.1, AT1G80670.1	RC2G0279300, RC7G0104100, RC7G0436700	gene01833-v1.0-hybrid.t1, gene01833-v1.0-hybrid.t2, gene01833-v1.0-hybrid.t3, gene01833-v1.0-hybrid.t4, gene16077-v2.0.a2-hybrid.t1, gene16077-v2.0.a2-hybrid.t2, gene16077-v2.0.a2-hybrid.t3, gene16077-v2.0.a2-hybrid.t4, gene31711-v2.0.a2-hybrid.t1	MDP0000894851	Prupe.1G558700.2, Prupe.7G019500.1, Prupe.7G019500.1, Prupe.7G019500.2	PCP004741.1, PCP018139.1	22032_t_1, 30869_t_1, 8039_t_1	Rmu_ssc0000422.1_g000019.1	Rr06954.t1	Ro01_G10726, Ro05_G01795, Ro05_G01839, Ro05_G26461
OG0002076	AT1G10400.1, AT2G16890.1, AT2G16890.2, AT5G14860.1	RC2G0640700	gene28389-v1.0-hybrid.t1	MDP0000130487, MDP0000159916, MDP0000199381, MDP0000261158, MDP0000293722, MDP0000296033, MDP0000575823, MDP0000576836, MDP0000691324, MDP0000800689, MDP0000942526	Prupe.3G282600.1, Prupe.3G282600.1, Prupe.3G282700.1, Prupe.3G282700.1	PCP003467.1, PCP027145.1	26496_t_1	Rmu_sc0004478.1_g000011.1, Rmu_sc0007623.1_g000006.1	Rr016971.t1, Rr022398.t1, Rr022399.t1	Ro06_G09752
OG0002077	AT1G48970.1, AT2G44070.1, AT5G38640.1	RC2G0578400, RC7G0072300	gene10334-v2.0.a2-hybrid.t1, gene26198-v1.0-hybrid.t1, gene26198-v1.0-hybrid.t2, gene26198-v1.0-hybrid.t3	MDP0000174334, MDP0000220977, MDP0000300867, MDP0000311033, MDP0000789055	Prupe.3G240400.1, Prupe.3G240400.1, Prupe.3G240400.2, Prupe.5G216300.1, Prupe.5G216300.1	PCP000710.1, PCP002008.1, PCP019455.1, PCP044504.1	27680_t_1	Rmu_sc0001557.1_g000016.1, Rmu_sc0002045.1_g000009.1	Rr034280.t1, Rr03524.t1	Ro05_G03411, Ro06_G28642
OG0002079	AT1G58430.1, AT2G24560.1, AT2G30220.1, AT2G30310.1, AT2G31540.1, AT2G31550.1, AT2G40250.1	RC1G0480700, RC5G0617700	gene21011-v1.0-hybrid.t1, gene21011-v1.0-hybrid.t2, gene28178-v1.0-hybrid.t1	MDP0000158653, MDP0000291231, MDP0000617020, MDP0000949017	Prupe.2G253600.1, Prupe.2G253600.1, Prupe.6G047900.1, Prupe.6G047900.1	PCP003775.1, PCP013188.1, PCP016259.1	14302_t_1, 31106_t_1	Rmu_co8466073.1_g000001.1, Rmu_sc0004550.1_g000013.1	Rr023525.t1	Ro03_G10662, Ro07_G04775
OG0002080	AT1G49030.1, AT3G18450.1, AT3G18460.1, AT3G18470.1	RC7G0077000, RC7G0077100	gene00157-v1.0-hybrid.t1, gene26238-v1.0-hybrid.t1, gene26238-v1.0-hybrid.t2, gene26240-v1.0-hybrid.t1, gene26240-v1.0-hybrid.t2	MDP0000121975, MDP0000122913, MDP0000122914, MDP0000140259, MDP0000237604, MDP0000251560, MDP0000728451	Prupe.5G219400.1, Prupe.5G219400.1, Prupe.5G219500.1, Prupe.5G219500.1	PCP009094.1, PCP019470.1	3750_t_1, 3751_t_1	Rmu_ssc0000289.1_g000005.1	Rr012251.t1	Ro05_G16278, Ro05_G16280
OG0002081	AT1G71240.1, AT1G71240.2	RC7G0407600	gene37335-v2.0.a2-hybrid.t1, gene37335-v2.0.a2-hybrid.t2, gene37335-v2.0.a2-hybrid.t3	MDP0000136665, MDP0000181457, MDP0000253949, MDP0000289437, MDP0000617282	Prupe.1G566800.1, Prupe.1G566800.1, Prupe.1G566800.10, Prupe.1G566800.11, Prupe.1G566800.2, Prupe.1G566800.3, Prupe.1G566800.4, Prupe.1G566800.5, Prupe.1G566800.6, Prupe.1G566800.7, Prupe.1G566800.8, Prupe.1G566800.9	PCP000778.1, PCP015348.1	5193_t_1	Rmu_sc0000305.1_g000002.1, Rmu_sc0007870.1_g000008.1	Rr09905.t1	Ro05_G11839
OG0002082	AT1G19920.1, AT3G22890.1, AT4G14680.1, AT5G43780.1	RC4G0019700, RC6G0513300	gene08497-v2.0.a2-hybrid.t1, gene29029-v1.0-hybrid.t1	MDP0000263161, MDP0000273321, MDP0000941173	Prupe.1G023000.1, Prupe.1G023000.1, Prupe.1G367700.1, Prupe.1G367700.1	PCP008559.1, PCP015412.1, PCP025817.1, PCP026495.1	22395_t_1, 9452_t_1	Rmu_sc0000753.1_g000031.1, Rmu_sc0001949.1_g000019.1, Rmu_sc0005455.1_g000010.1	Rr011860.t1, Rr031345.t1, Rr036248.t1, Rr040464.t1	Ro02_G02263, Ro04_G13545
OG0002083	AT1G67890.1, AT1G67890.2, AT3G06620.1, AT3G06630.1, AT3G06640.1, AT5G49470.1, AT5G49470.2, AT5G49470.3, AT5G49470.4	RC4G0303500, RC4G0303600, RC4G0303900	gene05110-v1.0-hybrid.t1, gene05110-v1.0-hybrid.t2, gene36730-v2.0.a2-hybrid.t1	MDP0000165867, MDP0000865313	Prupe.1G116900.1, Prupe.1G116900.1	PCP028871.1, PCP041941.1	4222_t_1, 4223_t_1, 4231_t_1	Rmu_sc0009125.1_g000010.1, Rmu_sc0009125.1_g000011.1	Rr0395.t1, Rr0401.t1	Ro04_G18030, Ro04_G19942
OG0002084	AT1G20270.1, AT5G66060.1, AT5G66060.2	RC2G0127800, RC6G0524100	gene08578-v1.0-hybrid.t1, gene14540-v2.0.a2-hybrid.t1, gene14540-v2.0.a2-hybrid.t2	MDP0000130267, MDP0000185525, MDP0000253140, MDP0000259254, MDP0000802153	Prupe.1G359900.1, Prupe.1G359900.1, Prupe.7G174900.1, Prupe.7G174900.1	PCP019544.1, PCP025771.1, PCP041095.1, PCP044613.1	26557_t_1, 9522_t_1	Rmu_co8483733.1_g000001.1, Rmu_sc0023758.1_g000001.1, Rmu_ssc0000114.1_g000021.1	Rr028892.t1, Rr035549.t1	Ro01_G01238, Ro02_G02195
OG0002085	AT1G55960.1, AT3G13062.1, AT3G13062.2, AT3G13062.3	RC0G0168800, RC0G0190900, RC1G0352100	gene05523-v1.0-hybrid.t1	MDP0000176144, MDP0000245506, MDP0000251991, MDP0000263269	Prupe.3G027000.1, Prupe.3G027000.1	PCP036943.1, PCP041454.1	14313_t_1, 1648_t_1, 19676_t_1, 19799_t_1, 30120_t_1, 8975_t_1	Rmu_sc0000048.1_g000024.1, Rmu_sc0007842.1_g000001.1, Rmu_ssc0000368.1_g000067.1	Rr026205.t1, Rr026440.t1, Rr034434.t1	Ro01_G30008, Ro07_G19894
OG0002086	AT1G06180.1, AT2G31180.1, AT3G23250.1, AT3G23250.2	RC4G0046100, RC6G0380400	gene08084-v1.0-hybrid.t1, gene11462-v1.0-hybrid.t1, gene11462-v1.0-hybrid.t2	MDP0000145050, MDP0000168728, MDP0000230141, MDP0000435315, MDP0000897594	Prupe.1G039200.1, Prupe.1G039200.1, Prupe.8G223900.1, Prupe.8G223900.1	PCP006742.1, PCP023524.1	14228_t_1, 31336_t_1	Rmu_sc0002207.1_g000004.1, Rmu_sc0008339.1_g000020.1	Rr028600.t1, Rr05368.t1	Ro02_G22766, Ro04_G16391, Ro04_G27337, Ro04_G36878
OG0002087	AT1G32583.1, AT4G24972.1	RC5G0006600, RC7G0117000	gene19815-v1.0-hybrid.t1, gene19815-v1.0-hybrid.t2, gene37085-v2.0.a2-hybrid.t1	MDP0000567896, MDP0000581434, MDP0000627954	Prupe.4G006300.1, Prupe.4G006300.1, Prupe.5G146900.1, Prupe.5G146900.1, Prupe.5G146900.2, Prupe.5G146900.3, Prupe.5G146900.4, Prupe.5G146900.5	PCP005555.1, PCP036018.1, PCP042148.1	10113_t_1	Rmu_sc0000255.1_g000002.1, Rmu_sc0011992.1_g000007.1	Rr010978.t1, Rr018267.t1, Rr032110.t1	Ro03_G08711, Ro03_G10174, Ro05_G01890
OG0002089	AT2G41510.1, AT3G63440.1	RC1G0050300, RC3G0106400	gene14452-v2.0.a2-hybrid.t1, gene14452-v2.0.a2-hybrid.t2, gene21961-v2.0.a2-hybrid.t1, gene30654-v1.0-hybrid.t1	MDP0000223673, MDP0000256199, MDP0000293966, MDP0000318353	Prupe.2G026700.1, Prupe.2G026700.1, Prupe.2G026700.2, Prupe.7G052300.1, Prupe.7G052300.1	PCP018601.1, PCP024774.1, PCP031522.1, PCP044603.1	19926_t_1, 30739_t_1	Rmu_sc0003338.1_g000006.1, Rmu_sc0003477.1_g000016.1, Rmu_sc0014506.1_g000010.1	Rr038645.t1, Rr07722.t1	Ro06_G24867, Ro07_G13025
OG0002090	AT2G48140.1, AT2G48140.2, AT3G22620.1	RC4G0220700, RC6G0400900	gene20320-v1.0-hybrid.t1, gene20409-v1.0-hybrid.t1	MDP0000157152, MDP0000197743, MDP0000304463, MDP0000311731, MDP0000925910, MDP0000942265	Prupe.1G017000.1, Prupe.1G017000.1, Prupe.8G237800.1, Prupe.8G237800.1	PCP018379.1, PCP019364.1, PCP020154.1, PCP028440.1	11346_t_1, 18973_t_1	Rmu_sc0001194.1_g000009.1, Rmu_sc0004599.1_g000011.1, Rmu_sc0038888.1_g000001.1	Rr027168.t1, Rr035322.t1	Ro02_G04058, Ro04_G08546
OG0002091	AT2G34670.1, AT2G34670.2	RC5G0144800	gene28962-v2.0.a2-hybrid.t1, gene28962-v2.0.a2-hybrid.t2, gene28962-v2.0.a2-hybrid.t3, gene28962-v2.0.a2-hybrid.t4, gene28962-v2.0.a2-hybrid.t5	MDP0000153149, MDP0000264108, MDP0000542322, MDP0000646975	Prupe.4G088700.1, Prupe.4G088700.1, Prupe.4G088700.10, Prupe.4G088700.2, Prupe.4G088700.3, Prupe.4G088700.4, Prupe.4G088700.5, Prupe.4G088700.6, Prupe.4G088700.7, Prupe.4G088700.8, Prupe.4G088700.9	PCP005454.1, PCP005455.1, PCP008276.1	8988_t_1	Rmu_sc0003064.1_g000007.1	Rr027686.t1	Ro03_G33032
OG0002092	AT2G26770.1, AT2G26770.2, AT2G40820.1, AT3G56480.1	RC0G0076200, RC5G0456600, RC5G0456700	gene15367-v2.0.a2-hybrid.t1, gene36533-v2.0.a2-hybrid.t1	MDP0000145279, MDP0000437689	Prupe.4G270000.1, Prupe.4G270000.1, Prupe.4G270000.2, Prupe.7G027900.1, Prupe.7G027900.1, Prupe.7G027900.2, Prupe.7G027900.3, Prupe.7G027900.4	PCP001035.1, PCP007488.1, PCP030028.1	5119_t_1	Rmu_co8371451.1_g000001.1, Rmu_sc0001388.1_g000001.1, Rmu_sc0002159.1_g000001.1	Rr020229.t1, Rr033478.t1	Ro03_G27085, Ro04_G36802
OG0002093	AT2G05160.1, AT3G52980.1	RC0G0012200	gene21608-v2.0.a2-hybrid.t1, gene21608-v2.0.a2-hybrid.t2, gene21608-v2.0.a2-hybrid.t3, gene21608-v2.0.a2-hybrid.t4	MDP0000214614, MDP0000214823, MDP0000906147	Prupe.3G200500.1, Prupe.3G200500.1, Prupe.3G200500.10, Prupe.3G200500.11, Prupe.3G200500.12, Prupe.3G200500.13, Prupe.3G200500.2, Prupe.3G200500.3, Prupe.3G200500.4, Prupe.3G200500.5, Prupe.3G200500.6, Prupe.3G200500.7, Prupe.3G200500.8, Prupe.3G200500.9	PCP004547.1, PCP015725.1	33427_t_1	Rmu_sc0005392.1_g000010.1	Rr014549.t1	Ro06_G17320
OG0002094	AT2G31580.1, AT2G32320.1, AT2G32320.2, AT2G32320.3	RC2G0357900, RC2G0358000, RC6G0299500	gene21135-v2.0.a2-hybrid.t1, gene21135-v2.0.a2-hybrid.t2, gene21135-v2.0.a2-hybrid.t3, gene21135-v2.0.a2-hybrid.t4, gene23761-v1.0-hybrid.t1	MDP0000211634, MDP0000215158	Prupe.1G573900.1, Prupe.1G573900.1	PCP018305.1, PCP035345.1	26814_t_1	Rmu_co8223372.1_g000001.1, Rmu_sc0003454.1_g000019.1, Rmu_sc0003454.1_g000020.1, Rmu_sc0014203.1_g000009.1, Rmu_sc0014536.1_g000004.1, Rmu_sc0041068.1_g000002.1	Rr012547.t1, Rr023888.t1	Ro01_G11661, Ro02_G19288, Ro05_G25283
OG0002095	AT2G34900.1, AT2G34900.2	RC1G0419900, RC5G0201400	gene19916-v1.0-hybrid.t1, gene19916-v1.0-hybrid.t2, gene19916-v1.0-hybrid.t3, gene38506-v2.0.a2-hybrid.t1	MDP0000181255, MDP0000240852, MDP0000259036	Prupe.2G216800.1, Prupe.2G216800.1, Prupe.2G216800.2, Prupe.4G121200.1, Prupe.4G121200.1, Prupe.4G121200.2, Prupe.4G121200.3, Prupe.4G121200.4, Prupe.4G121200.5, Prupe.4G121200.6, Prupe.4G121200.7	PCP001316.1, PCP032518.1	22863_t_1, 28429_t_1	Rmu_co8422649.1_g000001.1	Rr018194.t1	Ro03_G05790, Ro07_G17133
OG0002096	AT2G41240.1, AT2G41240.2, AT3G56970.1, AT3G56980.1	RC1G0065900, RC1G0066100, RC6G0228700	gene21440-v2.0.a2-hybrid.t1, gene27422-v2.0.a2-hybrid.t1	MDP0000259495, MDP0000641681	Prupe.7G039800.1, Prupe.7G039800.1, Prupe.7G039900.1, Prupe.7G039900.1, Prupe.7G040100.1, Prupe.7G040100.1, Prupe.7G040100.2	PCP017269.1, PCP028646.1, PCP039001.1, PCP041388.1	11151_t_1, 17125_t_1, 17127_t_1, 32058_t_1, 9023_t_1	Rmu_ssc0000474.1_g000012.1	Rr023397.t1	Ro02_G26784
OG0002098	AT2G18100.1, AT4G36210.1, AT4G36210.2, AT4G36210.3	RC2G0141200, RC6G0509100	gene14886-v1.0-hybrid.t1, gene14886-v1.0-hybrid.t2, gene15234-v2.0.a2-hybrid.t1	MDP0000239181, MDP0000310475, MDP0000881951	Prupe.1G370800.1, Prupe.1G370800.1, Prupe.1G370800.2, Prupe.1G370800.3, Prupe.7G164900.1, Prupe.7G164900.1	PCP022589.1, PCP034653.1	2501_t_1, 9429_t_1	Rmu_co8163984.1_g000001.1, Rmu_sc0018695.1_g000001.1, Rmu_sc0030968.1_g000001.1, Rmu_ssc0000160.1_g000011.1	Rr01912.t1, Rr028807.t1	Ro01_G01144, Ro02_G02291
OG0002100	AT2G38310.1, AT2G40330.1, AT5G05440.1	RC1G0484500, RC3G0299000	gene13778-v2.0.a2-hybrid.t1, gene21044-v1.0-hybrid.t1	MDP0000134325, MDP0000228470, MDP0000270731, MDP0000730751, MDP0000774202	Prupe.2G256700.1, Prupe.2G256700.1, Prupe.6G284000.1, Prupe.6G284000.1	PCP000864.1, PCP003764.1, PCP021851.1, PCP024309.1	16620_t_1, 29222_t_1	Rmu_co8363357.1_g000001.1, Rmu_sc0001018.1_g000033.1, Rmu_sc0003714.1_g000007.1, Rmu_sc0004308.1_g000008.1	Rr026998.t1, Rr05635.t1	Ro06_G05644, Ro07_G04754
OG0002101	AT2G25290.1, AT2G25290.2, AT2G25290.3, AT4G32070.1	RC2G0026200, RC6G0458100	gene11582-v2.0.a2-hybrid.t1, gene11582-v2.0.a2-hybrid.t2, gene30800-v1.0-hybrid.t1, gene30800-v1.0-hybrid.t2	MDP0000128688, MDP0000186724, MDP0000191948, MDP0000871625	Prupe.1G484900.1, Prupe.1G484900.1, Prupe.7G257700.1, Prupe.7G257700.1	PCP019674.1, PCP023148.1, PCP024705.1	12566_t_1, 29838_t_1	Rmu_sc0004989.1_g000001.1, Rmu_sc0012701.1_g000001.1, Rmu_sc0019099.1_g000001.1	Rr024716.t1, Rr031684.t1	Ro01_G05150, Ro02_G01550
OG0002102	AT2G47330.1	RC3G0088000, RC7G0551900	gene20456-v2.0.a2-hybrid.t1, gene20456-v2.0.a2-hybrid.t2	MDP0000191436, MDP0000209494, MDP0000259134, MDP0000287990, MDP0000321771, MDP0000398527, MDP0000431635, MDP0000663970, MDP0000871642	Prupe.3G010900.1, Prupe.3G010900.1, Prupe.3G010900.2, Prupe.3G010900.3, Prupe.3G010900.4, Prupe.3G010900.5	PCP012820.1, PCP017314.1, PCP021787.1, PCP032693.1	3861_t_1	Rmu_sc0008232.1_g000009.1, Rmu_sc0022533.1_g000001.1, Rmu_sc0031316.1_g000001.1	Rr021363.t1	Ro01_G14711
OG0002103	AT2G45190.1	RC1G0289800, RC7G0233600	gene03938-v1.0-hybrid.t1, gene03938-v1.0-hybrid.t2, gene32251-v1.0-hybrid.t1	MDP0000192940, MDP0000298333, MDP0000366291, MDP0000500810	Prupe.2G140400.1, Prupe.2G140400.1, Prupe.2G140400.2, Prupe.2G140400.3, Prupe.2G140400.4, Prupe.5G075800.1, Prupe.5G075800.1	PCP007309.1, PCP023637.1, PCP029880.1, PCP030899.1	21832_t_1, 24501_t_1	Rmu_sc0001394.1_g000004.1, Rmu_sc0004208.1_g000005.1, Rmu_sc0018468.1_g000001.1	Rr012347.t2, Rr025639.t1	Ro05_G30826, Ro07_G13611
OG0002104	AT2G38820.1, AT2G38820.2, AT3G22970.1, AT3G22970.2	RC4G0024800, RC6G0393600	gene20281-v1.0-hybrid.t1, gene29045-v1.0-hybrid.t1	MDP0000208154, MDP0000577617, MDP0000933677	Prupe.1G024900.1, Prupe.1G024900.1, Prupe.8G233100.1, Prupe.8G233100.1, Prupe.8G233100.2, Prupe.8G233100.3	PCP002885.1, PCP020305.1, PCP022374.1, PCP022760.1, PCP027162.1	22414_t_1, 4455_t_1	Rmu_sc0000697.1_g000004.1, Rmu_sc0005640.1_g000039.1	Rr011846.t1, Rr026296.t1	Ro02_G04013, Ro04_G13559
OG0002105	AT2G40670.1, AT2G40670.2, AT3G56380.1	RC1G0496100, RC5G0630300	gene21358-v1.0-hybrid.t1, gene28096-v1.0-hybrid.t1	MDP0000183402, MDP0000318452, MDP0000877225, MDP0000921402, MDP0000922391	Prupe.2G264500.1, Prupe.2G264500.1, Prupe.6G040900.1, Prupe.6G040900.1, Prupe.6G120900.1, Prupe.6G120900.1	PCP002255.1, PCP010061.1, PCP016659.1, PCP021136.1	10699_t_1, 14657_t_1	Rmu_sc0001887.1_g000013.1	Rr023810.t1, Rr026143.t1, Rr035446.t1	Ro03_G10606, Ro07_G04685
OG0002106	AT2G29650.1, AT2G29650.2, AT2G29650.3, AT4G00370.1	RC1G0348100, RC5G0591700	gene07999-v1.0-hybrid.t1, gene19297-v2.0.a2-hybrid.t1	MDP0000145529, MDP0000166477, MDP0000173837, MDP0000260623	Prupe.2G171700.1, Prupe.2G171700.1, Prupe.6G060100.1, Prupe.6G060100.1, Prupe.6G060100.2	PCP002767.1, PCP010162.1, PCP011941.1, PCP015322.1	28002_t_1, 6147_t_1	Rmu_sc0000376.1_g000038.1, Rmu_sc0004705.1_g000018.1, Rmu_ssc0000427.1_g000001.1	Rr013294.t1, Rr041173.t1	Ro03_G06235, Ro07_G33347
OG0002107	AT2G05790.1, AT4G26830.1, AT5G55180.1, AT5G55180.2	RC0G0027500, RC5G0360500	gene01212-v2.0.a2-hybrid.t1, gene03446-v1.0-hybrid.t1	MDP0000295562, MDP0000321326, MDP0000646125, MDP0000660874, MDP0000759591	Prupe.3G210700.1, Prupe.3G210700.1, Prupe.4G222100.1, Prupe.4G222100.1	PCP003894.1, PCP008879.1, PCP025382.1, PCP026394.1	25832_t_1, 2927_t_1	Rmu_co8329177.1_g000001.1, Rmu_sc0003502.1_g000013.1, Rmu_sc0005982.1_g000010.1	Rr016915.t1, Rr021834.t1	Ro03_G18875, Ro06_G06683
OG0002108	AT2G44130.1, AT3G59940.1	RC3G0153400, RC5G0731600	gene18079-v1.0-hybrid.t1, gene24802-v1.0-hybrid.t1	MDP0000433094, MDP0000843303, MDP0000895341, MDP0000922558, MDP0000939502	Prupe.6G006200.1, Prupe.6G006200.1, Prupe.7G085300.1, Prupe.7G085300.1	PCP000891.1, PCP016609.1, PCP020568.1, PCP021522.1	1389_t_1, 20153_t_1	Rmu_co7966478.1_g000001.1, Rmu_sc0002454.1_g000004.1, Rmu_sc0008074.1_g000020.1, Rmu_sc0026666.1_g000001.1, Rmu_sc0026667.1_g000001.1	Rr013737.t1, Rr027444.t1	Ro03_G08067, Ro06_G21836
OG0002109	AT2G30990.1, AT2G30990.2, AT2G30990.3, AT4G18630.1, AT5G45850.1	RC0G0206100, RC2G0386600, RC2G0387400, RC3G0254500	gene15758-v1.0-hybrid.t1, gene15758-v1.0-hybrid.t2, gene15758-v1.0-hybrid.t3, gene15758-v1.0-hybrid.t4	MDP0000174634, MDP0000183281, MDP0000243254, MDP0000321332	Prupe.3G117500.1, Prupe.3G117500.1, Prupe.3G117500.2, Prupe.3G117500.3	PCP009948.1, PCP022044.1	3900_t_1	Rmu_sc0000650.1_g000026.1, Rmu_sc0007216.1_g000002.1, Rmu_sc0007216.1_g000004.1	Rr01114.t1, Rr018554.t1	Ro06_G25272
OG0002110	AT2G28370.1	RC0G0122200, RC3G0210900	gene09731-v1.0-hybrid.t1, gene16832-v1.0-hybrid.t1	MDP0000124546, MDP0000134543, MDP0000210650, MDP0000230194, MDP0000259205, MDP0000296357, MDP0000300470, MDP0000743866	Prupe.6G102400.1, Prupe.6G102400.1, Prupe.6G236400.1, Prupe.6G236400.1	PCP003785.1, PCP010715.1, PCP016935.1, PCP044924.1	25159_t_1, 25207_t_1	Rmu_sc0006483.1_g000020.1, Rmu_sc0008874.1_g000008.1	Rr019368.t1, Rr03874.t1, Rr09520.t1	Ro03_G07448, Ro06_G18816
OG0002111	AT2G01770.1	RC4G0457000, RC4G0457100, RC4G0457300	gene04156-v1.0-hybrid.t1, gene04157-v2.0.a2-hybrid.t1	MDP0000290113, MDP0000290114, MDP0000500262, MDP0000737805	Prupe.1G335200.1, Prupe.1G335200.1, Prupe.1G335300.1, Prupe.1G335300.1	PCP006786.1, PCP031285.1, PCP033104.1	24141_t_1, 24142_t_1	Rmu_co8503207.1_g000001.1, Rmu_sc0025219.1_g000002.1, Rmu_sc0025219.1_g000003.1, Rmu_sc0031013.1_g000001.1, Rmu_ssc0000204.1_g000037.1, Rmu_ssc0000204.1_g000042.1, Rmu_ssc0000204.1_g000044.1	Rr05056.t1, Rr05063.t1	Ro04_G00242, Ro07_G07747
OG0002112	AT2G22500.1, AT4G24570.1	RC7G0531400	gene12102-v1.0-hybrid.t1, gene20791-v1.0-hybrid.t1	MDP0000127834, MDP0000278295, MDP0000309741, MDP0000391295	Prupe.1G529200.1, Prupe.1G529200.1, Prupe.6G196900.1, Prupe.6G196900.1, Prupe.8G067800.1, Prupe.8G067800.1	PCP005913.1, PCP021185.1, PCP021985.1, PCP022926.1	11422_t_1, 16768_t_1	Rmu_co8140940.1_g000001.1, Rmu_sc0000272.1_g000004.1, Rmu_sc0002131.1_g000039.1, Rmu_sc0034146.1_g000001.1, Rmu_sc0042691.1_g000001.1	Rr026620.t1, Rr08349.t1	Ro01_G18488, Ro05_G14148
OG0002113	AT2G39725.1, AT2G39725.2	RC6G0018400, RC7G0320200, RC7G0320800, RC7G0321700	gene13685-v2.0.a2-hybrid.t1	MDP0000267676, MDP0000291140, MDP0000315743	Prupe.8G008400.1, Prupe.8G008400.1, Prupe.8G008800.1, Prupe.8G008800.1, Prupe.8G009100.1, Prupe.8G009100.1, Prupe.8G009200.1, Prupe.8G009200.1, Prupe.8G009200.2, Prupe.8G009200.3, Prupe.8G009200.4	PCP003629.1	2041_t_1	Rmu_sc0000394.1_g000013.1, Rmu_sc0007576.1_g000018.1, Rmu_sc0021609.1_g000003.1, Rmu_sc0041302.1_g000001.1	Rr07532.t1	Ro02_G08777, Ro05_G23273
OG0002114	AT2G37900.1, AT3G53960.1	RC1G0462400, RC3G0274400	gene18721-v1.0-hybrid.t1, gene20866-v2.0.a2-hybrid.t1, gene20866-v2.0.a2-hybrid.t2, gene20866-v2.0.a2-hybrid.t3, gene20866-v2.0.a2-hybrid.t4, gene20866-v2.0.a2-hybrid.t5, gene20866-v2.0.a2-hybrid.t6	MDP0000132186, MDP0000152854, MDP0000182514, MDP0000313230	Prupe.2G241800.1, Prupe.2G241800.1, Prupe.6G264100.1, Prupe.6G264100.1	PCP007573.1, PCP041948.1, PCP044345.1, PCP044457.1	17970_t_1, 20518_t_1	Rmu_sc0007114.1_g000013.1	Rr029961.t1, Rr041534.t1	Ro06_G09876, Ro07_G07788
OG0002117	AT2G38360.1, AT3G56110.1, AT3G56110.2, AT5G05380.1	RC1G0486400, RC2G0673200	gene13790-v1.0-hybrid.t1, gene21284-v1.0-hybrid.t1	MDP0000050048, MDP0000198243, MDP0000299118, MDP0000385309, MDP0000820365, MDP0000880306	Prupe.2G257700.1, Prupe.2G257700.1, Prupe.6G284700.1, Prupe.6G284700.1	PCP000871.1, PCP003758.1, PCP021845.1	10774_t_1	Rmu_co8217190.1_g000001.1, Rmu_sc0003578.1_g000005.1, Rmu_sc0004520.1_g000006.1, Rmu_sc0010437.1_g000003.1, Rmu_sc0012406.1_g000008.1	Rr031514.t1, Rr05626.t1	Ro07_G34592
OG0002118	AT2G44310.1	RC0G0204100, RC1G0148100, RC4G0120000, RC5G0558500	gene26774-v1.0-hybrid.t1	MDP0000300051, MDP0000392624, MDP0000508081, MDP0000696624, MDP0000801806, MDP0000828339, MDP0000896035	Prupe.2G002300.1, Prupe.2G002300.1, Prupe.3G205900.1, Prupe.3G205900.1	PCP001217.1, PCP001412.1, PCP028939.1	16895_t_1, 21679_t_1	Rmu_sc0000104.1_g000006.1, Rmu_sc0001989.1_g000007.1, Rmu_sc0003005.1_g000020.1, Rmu_sc0003720.1_g000017.1, Rmu_sc0022605.1_g000001.1, Rmu_sc0027690.1_g000003.1	Rr031288.t1	Ro07_G15404
OG0002119	AT2G46690.1, AT3G61900.1, AT4G00880.1	RC1G0389900	gene12763-v1.0-hybrid.t1, gene18654-v2.0.a2-hybrid.t1	MDP0000203890, MDP0000209900, MDP0000367919, MDP0000525094, MDP0000786165	Prupe.2G194600.1, Prupe.2G194600.1, Prupe.2G317100.1, Prupe.2G317100.1	PCP014695.1, PCP019419.1, PCP027969.1, PCP031025.1	33135_t_1	Rmu_sc0000110.1_g000052.1, Rmu_sc0003696.1_g000003.1, Rmu_sc0003696.1_g000017.1, Rmu_ssc0000022.1_g000031.1	Rr010305.t1, Rr012932.t1, Rr027742.t1, Rr06666.t1	Ro07_G06917, Ro07_G07894
OG0002121	AT3G55430.1	RC1G0448600, RC1G0448900	gene16853-v1.0-hybrid.t1, gene26603-v1.0-hybrid.t1, gene26607-v2.0.a2-hybrid.t1	MDP0000136027, MDP0000147939, MDP0000168650, MDP0000379414, MDP0000543964, MDP0000676131, MDP0000797451	Prupe.2G235400.1, Prupe.2G235400.1	PCP017375.1, PCP017377.1, PCP026314.1, PCP035140.1, PCP035955.1	31364_t_1, 7476_t_1	Rmu_co8200260.1_g000001.1, Rmu_co8239959.1_g000001.1, Rmu_sc0007424.1_g000003.1, Rmu_sc0007844.1_g000002.1	Rr017901.t1, Rr02637.t1	Ro07_G19412, Ro07_G25154
OG0002122	AT3G56370.1, AT5G01890.1	RC1G0495900, RC3G0308800	gene13883-v1.0-hybrid.t1, gene13883-v1.0-hybrid.t2, gene21355-v1.0-hybrid.t1	MDP0000293324, MDP0000703874, MDP0000784391, MDP0000876280, MDP0000922388	Prupe.2G264300.1, Prupe.2G264300.1, Prupe.6G293900.1, Prupe.6G293900.1, Prupe.6G293900.2, Prupe.6G293900.3	PCP003646.1, PCP006608.1, PCP010059.1, PCP021138.1	10702_t_1, 28715_t_1	Rmu_sc0001755.1_g000008.1, Rmu_sc0004267.1_g000010.1	Rr026141.t1, Rr04047.t1	Ro06_G14752, Ro07_G04687
OG0002123	AT3G08530.1, AT3G11130.1	RC1G0478400, RC5G0606300	gene07940-v2.0.a2-hybrid.t1, gene38576-v2.0.a2-hybrid.t1	MDP0000161272, MDP0000214870, MDP0000217309, MDP0000232287, MDP0000279098, MDP0000298687	Prupe.2G252300.1, Prupe.2G252300.1, Prupe.6G054300.1, Prupe.6G054300.1, Prupe.6G054300.2, Prupe.6G054300.3, Prupe.6G054300.4	PCP011677.1, PCP013197.1, PCP014145.1, PCP015568.1	20317_t_1, 24523_t_1	Rmu_sc0002558.1_g000009.1, Rmu_sc0007961.1_g000022.1	Rr023451.t1	Ro03_G31922, Ro07_G04790
OG0002124	AT3G05780.1, AT3G05790.1, AT5G26860.1	RC1G0098400, RC3G0336200	gene31585-v1.0-hybrid.t1	MDP0000123025, MDP0000132293, MDP0000193992, MDP0000237086, MDP0000525012	Prupe.2G038600.10, Prupe.2G038600.7, Prupe.6G313300.1, Prupe.6G313300.1	PCP005351.1, PCP025405.1, PCP025927.1, PCP027361.1	13856_t_1, 20087_t_1	Rmu_sc0000488.1_g000001.1, Rmu_sc0018728.1_g000001.1, Rmu_sc0019709.1_g000001.1, Rmu_sc0022735.1_g000001.1	Rr025174.t1, Rr036493.t1, Rr04903.t1	Ro06_G08296, Ro07_G22110
OG0002125	AT3G49530.1, AT5G24590.2, AT5G54140.1, AT5G56650.1, AT5G56660.1	RC1G0587100, RC1G0587500	gene38711-v2.0.a2-hybrid.t1, gene38712-v2.0.a2-hybrid.t1	MDP0000139425, MDP0000907489	Prupe.2G320500.1, Prupe.2G320500.1, Prupe.2G320500.2, Prupe.2G320500.3, Prupe.2G320500.4, Prupe.2G320600.1, Prupe.2G320600.1, Prupe.2G320600.2	PCP001333.1, PCP003576.1	672_t_1	Rmu_sc0000634.1_g000007.1, Rmu_sc0008563.1_g000014.1, Rmu_sc0008563.1_g000015.1, Rmu_sc0033623.1_g000003.1	Rr012735.t1, Rr012741.t1	Ro07_G09022, Ro07_G09023
OG0002126	AT3G29320.1	RC2G0606300, RC4G0422700	gene04322-v1.0-hybrid.t1, gene04322-v1.0-hybrid.t2, gene04644-v2.0.a2-hybrid.t1	MDP0000128518, MDP0000129346, MDP0000145828, MDP0000211642, MDP0000259799, MDP0000778598	Prupe.1G283400.1, Prupe.1G283400.1, Prupe.3G257600.1, Prupe.3G257600.1	PCP013072.1, PCP026618.1, PCP031013.1	31476_t_1, 3486_t_1	Rmu_co8392471.1_g000001.1, Rmu_sc0000247.1_g000034.1, Rmu_sc0000738.1_g000042.1, Rmu_sc0002505.1_g000002.1, Rmu_sc0007974.1_g000007.1	Rr022200.t1, Rr032082.t1	Ro04_G15163, Ro06_G28681
OG0002127	AT3G07110.1, AT3G07110.2, AT3G24830.1, AT4G13170.1, AT5G48760.1, AT5G48760.2	RC4G0219200, RC6G0348500, RC7G0482200	gene21094-v1.0-hybrid.t1, gene21096-v1.0-hybrid.t1, gene36682-v2.0.a2-hybrid.t1	MDP0000283022, MDP0000617629	Prupe.1G006700.1, Prupe.1G006700.1, Prupe.8G202800.1, Prupe.8G202800.1	PCP004111.1, PCP027734.1, PCP035151.1	23168_t_1, 28836_t_1	Rmu_sc0000686.1_g000013.1, Rmu_sc0003396.1_g000002.1, Rmu_sc0004571.1_g000007.1	Rr038929.t1	Ro02_G19693, Ro04_G36483, Ro05_G26934
OG0002128	AT3G09550.1, AT3G12360.1	RC1G0431500, RC3G0248200	gene18179-v2.0.a2-hybrid.t1, gene18179-v2.0.a2-hybrid.t2, gene23371-v1.0-hybrid.t1	MDP0000193661, MDP0000196535, MDP0000230451, MDP0000322628, MDP0000750448	Prupe.2G225600.1, Prupe.2G225600.1, Prupe.6G247000.1, Prupe.6G247000.1, Prupe.6G247000.5, Prupe.6G247000.7	PCP004559.1, PCP016556.1, PCP024536.1, PCP027880.1	16244_t_1, 9944_t_1	Rmu_sc0008035.1_g000005.1, Rmu_sc0024070.1_g000002.1	Rr029701.t1, Rr033003.t1	Ro06_G06196, Ro07_G11980
OG0002129	AT3G53840.1, AT5G02070.1	RC0G0289700, RC1G0460300, RC3G0109700, RC3G0269800	gene18355-v2.0.a2-hybrid.t1, gene26307-v2.0.a2-hybrid.t1	MDP0000165209, MDP0000318673	Prupe.2G240400.1, Prupe.2G240400.1, Prupe.6G261100.1, Prupe.6G261100.1, Prupe.6G261200.1, Prupe.6G261200.1	PCP007746.1, PCP007747.1, PCP021328.1	17933_t_1, 20500_t_1	Rmu_co8210558.1_g000001.1, Rmu_co8386781.1_g000001.1, Rmu_co8455625.1_g000001.1, Rmu_sc0006908.1_g000003.1, Rmu_sc0011394.1_g000011.1	Rr027985.t1, Rr029941.t1	Ro06_G28971, Ro07_G07775
OG0002131	AT3G16630.1, AT3G16630.2	RC4G0279100	gene06810-v2.0.a2-hybrid.t1, gene06810-v2.0.a2-hybrid.t10, gene06810-v2.0.a2-hybrid.t11, gene06810-v2.0.a2-hybrid.t12, gene06810-v2.0.a2-hybrid.t13, gene06810-v2.0.a2-hybrid.t2, gene06810-v2.0.a2-hybrid.t3, gene06810-v2.0.a2-hybrid.t4, gene06810-v2.0.a2-hybrid.t5, gene06810-v2.0.a2-hybrid.t6, gene06810-v2.0.a2-hybrid.t7, gene06810-v2.0.a2-hybrid.t8, gene06810-v2.0.a2-hybrid.t9	MDP0000131655, MDP0000260784, MDP0000273265	Prupe.1G135100.1, Prupe.1G135100.1, Prupe.1G135100.2, Prupe.1G135100.3	PCP017828.1, PCP038051.1	888_t_1	Rmu_ssc0000414.1_g000001.1	Rr0262.t1, Rr034656.t1	Ro04_G20876
OG0002132	AT3G19430.1	RC5G0473500, RC6G0097900	gene01889-v1.0-hybrid.t1, gene23511-v1.0-hybrid.t1, gene26372-v1.0-hybrid.t1	MDP0000154794, MDP0000264754	Prupe.6G124900.1, Prupe.6G124900.1, Prupe.6G125100.1, Prupe.6G125100.1, Prupe.6G125200.1, Prupe.6G125200.1, Prupe.6G125400.1, Prupe.6G125400.1, Prupe.8G132700.1, Prupe.8G132700.1	PCP018908.1	21977_t_1, 2326_t_1, 9088_t_1	Rmu_sc0003653.1_g000016.1, Rmu_sc0003653.1_g000019.1, Rmu_sc0004354.1_g000011.1, Rmu_sc0004354.1_g000018.1, Rmu_sc0007003.1_g000001.1	Rr015990.t1	Ro03_G32156, Ro03_G32157
OG0002133	AT3G53190.1, AT3G54920.1, AT5G04310.1	RC1G0403600, RC3G0221100	gene09684-v1.0-hybrid.t1, gene23429-v2.0.a2-hybrid.t1, gene23429-v2.0.a2-hybrid.t2, gene23429-v2.0.a2-hybrid.t3	MDP0000133529, MDP0000232225, MDP0000236210, MDP0000276859	Prupe.2G206100.1, Prupe.2G206100.1, Prupe.2G206100.2, Prupe.7G126700.1, Prupe.7G126700.1	PCP005722.1, PCP012702.1, PCP020556.1	17555_t_1, 23095_t_1	Rmu_co8314571.1_g000001.1, Rmu_sc0001237.1_g000010.1, Rmu_sc0002115.1_g000021.1	Rr022794.t1, Rr09640.t1	Ro06_G13236, Ro07_G16591
OG0002134	AT3G11180.1, AT3G55970.1, AT5G05600.1	RC1G0477400, RC3G0290000	gene18341-v1.0-hybrid.t1, gene20980-v1.0-hybrid.t1, gene20980-v1.0-hybrid.t2	MDP0000156478, MDP0000225939, MDP0000239947, MDP0000503940, MDP0000621569	Prupe.2G250900.1, Prupe.2G250900.1, Prupe.6G278400.1, Prupe.6G278400.1	PCP011671.1, PCP013203.1, PCP015143.1, PCP016836.1, PCP016837.1	18677_t_1, 24539_t_1	Rmu_sc0000766.1_g000023.1, Rmu_sc0005656.1_g000002.1	Rr04174.t1, Rr05675.t1	Ro06_G14387, Ro07_G04800
OG0002135	AT3G55240.1, AT5G02580.1	RC1G0433200, RC3G0250100	gene18189-v2.0.a2-hybrid.t1	MDP0000351107, MDP0000689889, MDP0000713521, MDP0000891538	Prupe.2G227200.1, Prupe.2G227200.1, Prupe.2G227300.1, Prupe.2G227300.1, Prupe.2G227300.2, Prupe.6G248700.1, Prupe.6G248700.1, Prupe.6G248700.2	PCP021307.1, PCP024548.1, PCP033155.1	9935_t_1	Rmu_sc0002587.1_g000003.1, Rmu_sc0007049.1_g000002.1, Rmu_sc0011632.1_g000004.1, Rmu_sc0024541.1_g000001.1, Rmu_sc0040187.1_g000001.1	Rr029719.t1, Rr07651.t1	Ro06_G06184, Ro07_G18792
OG0002136	AT3G09740.1, AT3G45280.1, AT3G61450.1, AT3G61450.2	RC3G0208700, RC5G0515800	gene04765-v1.0-hybrid.t1, gene09701-v1.0-hybrid.t1	MDP0000119269, MDP0000146122, MDP0000219580, MDP0000411919, MDP0000654933, MDP0000843738	Prupe.6G098500.1, Prupe.6G098500.1, Prupe.6G238700.1, Prupe.6G238700.1	PCP008962.1, PCP009068.1, PCP015801.1	24866_t_1, 591_t_1	Rmu_co8487771.1_g000001.1, Rmu_sc0000660.1_g000019.1, Rmu_sc0013047.1_g000010.1	Rr019386.t1, Rr033407.t1	Ro03_G07495, Ro06_G18836
OG0002137	AT3G02400.1, AT4G14490.1	RC4G0029800, RC7G0314300, RC7G0422200	gene32573-v1.0-hybrid.t1, gene32573-v1.0-hybrid.t2	MDP0000168975, MDP0000184825, MDP0000220676, MDP0000239555, MDP0000375333	Prupe.1G033600.1, Prupe.1G033600.1	PCP007787.1, PCP025238.1, PCP044319.1	21370_t_1, 21372_t_1	Rmu_co8378449.1_g000001.1, Rmu_sc0001824.1_g000046.1, Rmu_sc0008872.1_g000006.1, Rmu_sc0009005.1_g000005.1, Rmu_sc0009448.1_g000001.1, Rmu_sc0028516.1_g000002.1, Rmu_sc0030074.1_g000001.1, Rmu_sc0032072.1_g000001.1	Rr033198.t1	Ro04_G12464, Ro04_G25199
OG0002138	AT3G09630.1, AT3G09630.2, AT5G02870.1, AT5G02870.2	RC3G0243100, RC6G0228400	gene17076-v1.0-hybrid.t1, gene18103-v2.0.a2-hybrid.t1	MDP0000128702, MDP0000146613, MDP0000161842, MDP0000680417	Prupe.1G078100.1, Prupe.1G078100.1, Prupe.1G078100.2, Prupe.6G242600.1, Prupe.6G242600.1	PCP012232.1, PCP017457.1, PCP022192.1, PCP038339.1	16365_t_1, 9989_t_1	Rmu_sc0000642.1_g000029.1, Rmu_sc0008735.1_g000002.1, Rmu_sc0008735.1_g000003.1	Rr010037.t1, Rr036941.t1	Ro04_G05984, Ro06_G11575
OG0002139	AT3G18690.1	RC2G0291600, RC6G0276900	gene17872-v1.0-hybrid.t1, gene32666-v1.0-hybrid.t1	MDP0000127852, MDP0000136351, MDP0000148283, MDP0000210996, MDP0000478954	Prupe.2G000100.1, Prupe.2G000100.1, Prupe.8G022500.1, Prupe.8G022500.1	PCP018810.1, PCP030475.1, PCP031322.1	20090_t_1, 27872_t_1, 7589_t_1	Rmu_co8026628.1_g000001.1, Rmu_co8303727.1_g000002.1, Rmu_co8442907.1_g000001.1, Rmu_sc0000441.1_g000027.1, Rmu_sc0002162.1_g000036.1, Rmu_sc0025168.1_g000001.1	Rr020616.t1, Rr022450.t1	Ro01_G03157, Ro02_G24796
OG0002140	AT3G48390.1, AT4G24800.1, AT4G24800.2, AT4G24800.3, AT5G63190.1, AT5G63190.2	RC7G0135700, RC7G0136900	gene09897-v2.0.a2-hybrid.t1, gene09897-v2.0.a2-hybrid.t2	MDP0000263167, MDP0000306343, MDP0000450178	Prupe.5G160100.1, Prupe.5G160100.1, Prupe.5G160100.2, Prupe.5G160100.3, Prupe.5G160100.4	PCP009467.1, PCP019831.1, PCP035358.1	12992_t_1	Rmu_co8020464.1_g000001.1, Rmu_sc0001123.1_g000008.1, Rmu_sc0010599.1_g000004.1, Rmu_sc0010599.1_g000006.1, Rmu_sc0018698.1_g000001.1, Rmu_sc0019833.1_g000001.1	Rr011390.t1	Ro05_G22153
OG0002141	AT3G10910.1, AT5G05280.1	RC1G0494400, RC3G0308100	gene13873-v1.0-hybrid.t1, gene21345-v1.0-hybrid.t1	MDP0000131315, MDP0000220790, MDP0000231890, MDP0000247371, MDP0000252590, MDP0000486156	Prupe.2G263800.1, Prupe.2G263800.1, Prupe.6G293100.1, Prupe.6G293100.1	PCP003652.1, PCP006614.1, PCP010054.1, PCP021142.1	10713_t_1, 28726_t_1	Rmu_co8033776.1_g000001.1, Rmu_sc0001755.1_g000021.1, Rmu_sc0004267.1_g000002.1, Rmu_sc0006046.1_g000005.1	Rr032208.t1, Rr05578.t1	Ro06_G14763, Ro07_G04694
OG0002142	AT3G23610.1, AT3G23610.2, AT3G23610.3	RC4G0074300, RC4G0243200, RC4G0243600, RC4G0243900	gene36670-v2.0.a2-hybrid.t1, gene36670-v2.0.a2-hybrid.t2, gene36670-v2.0.a2-hybrid.t3, gene36670-v2.0.a2-hybrid.t4	MDP0000229807	Prupe.1G151900.1, Prupe.1G151900.1, Prupe.1G151900.2, Prupe.1G151900.3, Prupe.1G151900.4, Prupe.1G151900.5, Prupe.1G151900.6	PCP012360.1	29515_t_1	Rmu_sc0000032.1_g000004.1, Rmu_sc0000032.1_g000006.1, Rmu_sc0006325.1_g000026.1, Rmu_sc0009634.1_g000005.1	Rr018074.t1, Rr019509.t1, Rr039548.t1	Ro04_G12914, Ro04_G23333
OG0002143	AT3G09300.1, AT5G02100.1, AT5G59420.1	RC3G0260700, RC5G0561500	gene02228-v1.0-hybrid.t1, gene18431-v1.0-hybrid.t1, gene18431-v1.0-hybrid.t2	MDP0000084184, MDP0000134389, MDP0000176091, MDP0000313014, MDP0000318264	Prupe.6G074200.1, Prupe.6G074200.1, Prupe.6G074200.2, Prupe.6G256800.1, Prupe.6G256800.1	PCP003398.1, PCP027078.1, PCP030916.1, PCP031172.1	33548_t_1, 5262_t_1	Rmu_sc0003332.1_g000028.1, Rmu_sc0009942.1_g000003.1	Rr024820.t1, Rr07583.t1	Ro03_G12852, Ro06_G06111
OG0002144	AT3G52880.1, AT3G52880.2, AT5G03630.1	RC3G0237800, RC5G0309900	gene30243-v2.0.a2-hybrid.t1, gene37365-v2.0.a2-hybrid.t1, gene37365-v2.0.a2-hybrid.t2, gene37365-v2.0.a2-hybrid.t3	MDP0000157871, MDP0000261821, MDP0000267350	Prupe.4G189300.1, Prupe.4G189300.1, Prupe.7G114800.1, Prupe.7G114800.1	PCP002735.1, PCP015384.1, PCP015386.1, PCP029858.1, PCP032253.1	10938_t_1, 4894_t_1	Rmu_sc0003510.1_g000032.1, Rmu_sc0007948.1_g000003.1, Rmu_sc0011581.1_g000005.1	Rr02478.t1, Rr036029.t1	Ro03_G22585, Ro06_G11856
OG0002145	AT3G19860.1, AT3G19860.2	RC2G0136600, RC6G0035300	gene07391-v1.0-hybrid.t1, gene14608-v1.0-hybrid.t1	MDP0000275635, MDP0000275844, MDP0000494181	Prupe.7G168500.1, Prupe.7G168500.1, Prupe.7G168500.2, Prupe.7G168500.3, Prupe.7G168500.4, Prupe.7G168500.5, Prupe.7G168500.6, Prupe.8G160700.1, Prupe.8G160700.1	PCP013004.1, PCP040191.1, PCP044716.1	2548_t_1, 29375_t_1	Rmu_co8372605.1_g000001.1, Rmu_sc0001288.1_g000004.1, Rmu_sc0002487.1_g000008.1, Rmu_sc0027529.1_g000004.1	Rr028837.t1, Rr036228.t1	Ro01_G01176
OG0002146	AT4G37080.1, AT4G37080.2, AT4G37080.3	RC2G0186000	gene24069-v2.0.a2-hybrid.t1, gene24069-v2.0.a2-hybrid.t10, gene24069-v2.0.a2-hybrid.t11, gene24069-v2.0.a2-hybrid.t12, gene24069-v2.0.a2-hybrid.t13, gene24069-v2.0.a2-hybrid.t14, gene24069-v2.0.a2-hybrid.t15, gene24069-v2.0.a2-hybrid.t16, gene24069-v2.0.a2-hybrid.t2, gene24069-v2.0.a2-hybrid.t3, gene24069-v2.0.a2-hybrid.t4, gene24069-v2.0.a2-hybrid.t5, gene24069-v2.0.a2-hybrid.t6, gene24069-v2.0.a2-hybrid.t7, gene24069-v2.0.a2-hybrid.t8, gene24069-v2.0.a2-hybrid.t9	MDP0000197805, MDP0000952010	Prupe.7G136300.1, Prupe.7G136300.1	PCP021734.1, PCP024121.1	12819_t_1	Rmu_sc0000641.1_g000026.1	Rr032560.t1	Ro01_G10827
OG0002147	AT4G01940.1	RC1G0267300, RC3G0084800, RC5G0508900	gene20577-v2.0.a2-hybrid.t1, gene20577-v2.0.a2-hybrid.t2, gene20577-v2.0.a2-hybrid.t3	MDP0000251952, MDP0000694237, MDP0000706801	Prupe.3G007000.1, Prupe.3G007000.1, Prupe.3G007000.2, Prupe.3G007000.3, Prupe.6G008100.2, Prupe.6G008100.3, Prupe.6G008100.5	PCP036977.1	27881_t_1	Rmu_co8152082.1_g000001.1, Rmu_co8418247.1_g000001.1, Rmu_sc0000363.1_g000011.1, Rmu_sc0001873.1_g000007.1, Rmu_sc0001929.1_g000002.1, Rmu_sc0005856.1_g000002.1, Rmu_sc0009825.1_g000005.1, Rmu_sc0027023.1_g000001.1	Rr011456.t1	Ro01_G29955, Ro05_G22635
OG0002148	AT4G12040.1, AT4G12040.2, AT4G14225.1	RC1G0300700, RC1G0522100	gene13408-v1.0-hybrid.t1, gene13410-v1.0-hybrid.t1	MDP0000122842, MDP0000133254, MDP0000237812, MDP0000494946, MDP0000588934	Prupe.2G145200.1, Prupe.2G145200.1	PCP013367.1, PCP021603.1, PCP035950.1	32729_t_1, 7276_t_1	Rmu_sc0000240.1_g000039.1, Rmu_sc0000554.1_g000027.1, Rmu_sc0006862.1_g000002.1, Rmu_sc0017237.1_g000009.1	Rr028991.t1, Rr07207.t1, Rr07210.t1	Ro07_G20218, Ro07_G20219, Ro07_G20220, Ro07_G23415
OG0002149	AT4G28860.1, AT4G28860.2, AT4G28880.1	RC2G0063100, RC6G0547300	gene08825-v1.0-hybrid.t1, gene08825-v1.0-hybrid.t2, gene08825-v1.0-hybrid.t3, gene08825-v1.0-hybrid.t4, gene08825-v1.0-hybrid.t5, gene11866-v2.0.a2-hybrid.t1, gene11866-v2.0.a2-hybrid.t2, gene13940-v1.0-hybrid.t1	MDP0000145009, MDP0000193393	Prupe.1G449900.1, Prupe.1G449900.1, Prupe.7G224800.1, Prupe.7G224800.1, Prupe.7G224800.2	PCP014616.1, PCP017148.1, PCP021475.1, PCP040891.1	6865_t_1	Rmu_sc0002270.1_g000051.1	Rr02320.t1, Rr037916.t1	Ro01_G10498, Ro02_G00707
OG0002151	AT4G20310.1, AT4G20310.2, AT4G20310.3	RC5G0205000	gene19902-v2.0.a2-hybrid.t1, gene19902-v2.0.a2-hybrid.t2, gene19902-v2.0.a2-hybrid.t3, gene19902-v2.0.a2-hybrid.t4	MDP0000133743	Prupe.4G123400.1, Prupe.4G123400.1, Prupe.4G123400.10, Prupe.4G123400.11, Prupe.4G123400.12, Prupe.4G123400.13, Prupe.4G123400.14, Prupe.4G123400.2, Prupe.4G123400.3, Prupe.4G123400.4, Prupe.4G123400.5, Prupe.4G123400.6, Prupe.4G123400.7, Prupe.4G123400.8, Prupe.4G123400.9	PCP023747.1	33203_t_1	Rmu_sc0000178.1_g000016.1, Rmu_sc0005639.1_g000003.1	Rr018209.t1	Ro03_G05782
OG0002152	AT4G25990.1, AT4G25990.2, AT5G57180.1, AT5G57180.2, AT5G57180.3	RC1G0490700, RC4G0104300	gene07627-v1.0-hybrid.t1, gene17250-v2.0.a2-hybrid.t1, gene17250-v2.0.a2-hybrid.t2, gene17250-v2.0.a2-hybrid.t3, gene17250-v2.0.a2-hybrid.t4, gene21943-v1.0-hybrid.t1, gene21943-v1.0-hybrid.t2, gene21943-v1.0-hybrid.t3, gene21943-v1.0-hybrid.t4, gene21943-v1.0-hybrid.t5, gene21943-v1.0-hybrid.t6	MDP0000318891	Prupe.1G074900.1, Prupe.1G074900.1, Prupe.1G074900.2, Prupe.1G074900.3, Prupe.1G074900.4	PCP000571.1, PCP014111.1	5529_t_1	Rmu_sc0002285.1_g000032.1	Rr09991.t1	Ro04_G19848
OG0002153	AT4G20070.1	RC1G0012900, RC1G0013100, RC1G0013700, RC1G0015000, RC1G0015700, RC1G0016000, RC1G0016900, RC1G0017200, RC5G0189600, RC5G0190100, RC5G0196400	gene19975-v2.0.a2-hybrid.t1	MDP0000168289	Prupe.4G116700.1, Prupe.4G116700.1, Prupe.4G116700.2, Prupe.4G116700.3, Prupe.4G116700.4, Prupe.4G116700.5, Prupe.4G116700.6, Prupe.4G116700.7, Prupe.4G116700.8	PCP014810.1	13743_t_1	Rmu_sc0004180.1_g000030.1, Rmu_ssc0000244.1_g000002.1	Rr018150.t1, Rr039565.t1	Ro03_G05835
OG0002154	AT4G10840.1, AT4G10840.2	RC1G0383600, RC7G0088800	gene18696-v2.0.a2-hybrid.t1, gene25110-v1.0-hybrid.t1, gene25110-v1.0-hybrid.t2	MDP0000223110, MDP0000292610, MDP0000503125, MDP0000878522	Prupe.2G191200.1, Prupe.2G191200.1, Prupe.5G125200.1, Prupe.5G125200.1	PCP005117.1, PCP009974.1, PCP020278.1, PCP032784.1, PCP039472.1	21916_t_1, 33103_t_1	Rmu_co8434827.1_g000001.1, Rmu_sc0002609.1_g000006.1, Rmu_sc0007813.1_g000005.1, Rmu_ssc0000368.1_g000043.1	Rr023718.t1, Rr06694.t1	Ro05_G01698, Ro07_G07927
OG0002155	AT4G26930.1	RC5G0352000, RC5G0352700	gene03321-v2.0.a2-hybrid.t1, gene03323-v2.0.a2-hybrid.t1, gene34508-v1.0-hybrid.t1	MDP0000179306, MDP0000253886, MDP0000305438, MDP0000308617, MDP0000559837, MDP0000899251	Prupe.4G215500.1, Prupe.4G215500.1, Prupe.4G215500.2, Prupe.4G215600.1, Prupe.4G215600.1	PCP012446.1, PCP012447.1, PCP040268.1	4156_t_1, 5931_t_1	Rmu_co8296705.1_g000001.1, Rmu_co8344811.1_g000001.1, Rmu_sc0002908.1_g000007.1, Rmu_sc0010162.1_g000003.1, Rmu_sc0014485.1_g000006.1	Rr027026.t1, Rr027028.t1	Ro03_G17184
OG0002157	AT4G03090.1, AT4G03090.2	RC6G0418200, RC6G0418300	gene27766-v2.0.a2-hybrid.t1, gene27766-v2.0.a2-hybrid.t2, gene27766-v2.0.a2-hybrid.t3, gene27766-v2.0.a2-hybrid.t4, gene35833-v2.0.a2-hybrid.t1	MDP0000277847, MDP0000315137	Prupe.8G250800.1, Prupe.8G250800.1, Prupe.8G267900.1, Prupe.8G267900.1, Prupe.8G267900.2, Prupe.8G267900.3, Prupe.8G267900.4, Prupe.8G267900.5, Prupe.8G267900.6, Prupe.8G267900.7, Prupe.8G267900.8	PCP002558.1, PCP033413.1	18292_t_1	Rmu_co8039390.1_g000001.1, Rmu_sc0001354.1_g000010.1, Rmu_sc0011092.1_g000002.1	Rr041570.t1	Ro02_G09623
OG0002158	AT4G34660.1, AT4G34660.2, AT4G34660.3	RC6G0198900, RC6G0508900	gene01632-v2.0.a2-hybrid.t1, gene15236-v2.0.a2-hybrid.t1	MDP0000147005, MDP0000164753, MDP0000220910, MDP0000305867, MDP0000309696	Prupe.1G371000.1, Prupe.1G371000.1, Prupe.8G086700.1, Prupe.8G086700.1, Prupe.8G086700.2	PCP002909.1, PCP005355.1, PCP018296.1, PCP044039.1	26210_t_1, 9427_t_1	Rmu_co8454099.1_g000001.1, Rmu_co8477675.1_g000001.1, Rmu_sc0000693.1_g000022.1	Rr01913.t1, Rr05501.t1	Ro02_G22757, Ro02_G34842
OG0002159	AT4G04780.1	RC4G0316700, RC5G0272000, RC5G0272200	gene22985-v1.0-hybrid.t1, gene27277-v1.0-hybrid.t1	MDP0000546169	Prupe.1G108500.1, Prupe.1G108500.1, Prupe.1G108500.2, Prupe.1G108500.3, Prupe.1G108500.4, Prupe.1G108500.5, Prupe.4G022700.1, Prupe.4G022700.1, Prupe.4G022700.2, Prupe.4G022700.3, Prupe.4G022700.4, Prupe.4G022700.5, Prupe.4G022700.6, Prupe.4G022700.7	PCP002424.1, PCP032641.1	26255_t_1, 4341_t_1	Rmu_sc0000953.1_g000011.1, Rmu_sc0004341.1_g000003.1, Rmu_sc0004963.1_g000002.1	Rr01519.t1	Ro04_G19322
OG0002160	AT4G24530.1, AT5G65470.1	RC2G0242900, RC7G0527600	gene12123-v2.0.a2-hybrid.t1, gene12123-v2.0.a2-hybrid.t2, gene20811-v2.0.a2-hybrid.t1, gene20811-v2.0.a2-hybrid.t2, gene20811-v2.0.a2-hybrid.t3, gene20811-v2.0.a2-hybrid.t4	MDP0000221926, MDP0000234699	Prupe.1G531800.1, Prupe.1G531800.1, Prupe.6G201400.1, Prupe.6G201400.1, Prupe.6G201400.2	PCP005823.1, PCP009104.1, PCP013757.1, PCP034713.1	17057_t_1, 25755_t_1	Rmu_sc0003055.1_g000005.1, Rmu_sc0003720.1_g000015.1, Rmu_sc0011298.1_g000002.1	Rr06846.t2, Rr08335.t1	Ro01_G18503, Ro05_G04578
OG0002161	AT5G25940.1	RC2G0044000, RC6G0553300	gene09018-v1.0-hybrid.t1, gene30986-v1.0-hybrid.t1	MDP0000180578, MDP0000198969, MDP0000313114, MDP0000314418, MDP0000416118, MDP0000483080	Prupe.1G444300.1, Prupe.1G444300.1, Prupe.7G239200.1, Prupe.7G239200.1	PCP000610.1, PCP000611.1, PCP009283.1	23003_t_1, 23757_t_1, 6913_t_1	Rmu_co8442367.1_g000001.1, Rmu_sc0008909.1_g000003.1, Rmu_sc0009729.1_g000002.1, Rmu_sc0017785.1_g000006.1, Rmu_sc0017786.1_g000006.1	Rr027995.t1, Rr031620.t1	Ro01_G21069, Ro02_G00663
OG0002163	AT5G67050.1	RC2G0193000, RC2G0193100	gene35433-v2.0.a2-hybrid.t1, gene35433-v2.0.a2-hybrid.t2, gene35433-v2.0.a2-hybrid.t3, gene35434-v2.0.a2-hybrid.t1	MDP0000276022, MDP0000281449, MDP0000291208, MDP0000603877, MDP0000719591	Prupe.7G132400.1, Prupe.7G132400.1, Prupe.7G132500.1, Prupe.7G132500.1, Prupe.7G132700.1, Prupe.7G132700.1, Prupe.7G132800.1, Prupe.7G132800.1	PCP024143.1, PCP024144.1, PCP029137.1, PCP029138.1	13383_t_1	Rmu_sc0002741.1_g000020.1, Rmu_sc0002741.1_g000021.1	Rr022061.t1, Rr035199.t1	Ro01_G29734
OG0002164	AT5G46020.1	RC1G0099500, RC5G0089600, RC5G0282600	gene14241-v1.0-hybrid.t1, gene27202-v1.0-hybrid.t1, gene29785-v2.0.a2-hybrid.t1	MDP0000221922, MDP0000314967, MDP0000326058, MDP0000759308	Prupe.4G054900.1, Prupe.4G054900.1, Prupe.4G172600.1, Prupe.4G172600.1, Prupe.4G172600.2	PCP009818.1, PCP027563.1, PCP028605.1	11005_t_1, 11307_t_1, 20890_t_1	Rmu_sc0000703.1_g000006.1, Rmu_sc0005375.1_g000028.1, Rmu_sc0006311.1_g000003.1	Rr011593.t1, Rr015864.t1, Rr04920.t1	Ro03_G05186, Ro07_G22101
OG0002165	AT5G49840.1	RC7G0380300	gene29089-v2.0.a2-hybrid.t1, gene29089-v2.0.a2-hybrid.t2, gene29089-v2.0.a2-hybrid.t3, gene29089-v2.0.a2-hybrid.t4, gene29089-v2.0.a2-hybrid.t5, gene29089-v2.0.a2-hybrid.t6, gene29089-v2.0.a2-hybrid.t7, gene29089-v2.0.a2-hybrid.t8, gene29089-v2.0.a2-hybrid.t9	MDP0000294811	Prupe.1G585800.1, Prupe.1G585800.1, Prupe.1G585800.10, Prupe.1G585800.11, Prupe.1G585800.2, Prupe.1G585800.3, Prupe.1G585800.4, Prupe.1G585800.5, Prupe.1G585800.6, Prupe.1G585800.7, Prupe.1G585800.8, Prupe.1G585800.9	PCP044082.1	10587_t_1	Rmu_sc0003047.1_g000013.1	Rr020726.t1, Rr038769.t1	Ro05_G23053
OG0002166	AT5G41360.1, AT5G41370.1	RC1G0217800, RC1G0219900, RC7G0186600, RC7G0250100	gene03120-v2.0.a2-hybrid.t1, gene03120-v2.0.a2-hybrid.t2, gene08878-v1.0-hybrid.t1, gene31804-v2.0.a2-hybrid.t1, gene31804-v2.0.a2-hybrid.t2, gene31804-v2.0.a2-hybrid.t3	MDP0000300697	Prupe.5G104000.1, Prupe.5G104000.1	PCP013557.1	17197_t_1, 21047_t_1, 6450_t_1	Rmu_co8329503.1_g000001.1, Rmu_sc0002322.1_g000070.1, Rmu_sc0003411.1_g000004.1, Rmu_sc0013871.1_g000001.1, Rmu_sc0032022.1_g000001.1	Rr02841.t1, Rr035319.t1	Ro05_G11451, Ro05_G18409, Ro07_G19595, Ro07_G33771
OG0002167	AT5G57330.1	RC4G0115500	gene15886-v2.0.a2-hybrid.t1, gene15886-v2.0.a2-hybrid.t2, gene15886-v2.0.a2-hybrid.t3, gene15886-v2.0.a2-hybrid.t4, gene15886-v2.0.a2-hybrid.t7, gene17027-v1.0-hybrid.t1, gene17027-v1.0-hybrid.t2, gene17027-v1.0-hybrid.t3	MDP0000268155, MDP0000277660, MDP0000690530	Prupe.1G081500.1, Prupe.1G081500.1, Prupe.1G081500.2, Prupe.3G106800.1, Prupe.3G106800.1, Prupe.3G106800.2, Prupe.3G106800.5	PCP020410.1, PCP023523.1, PCP024169.1	13286_t_1, 31132_t_1	Rmu_sc0004591.1_g000012.1	Rr014088.t1, Rr031914.t1	Ro04_G18265, Ro06_G14811
OG0002168	AT5G56930.1	RC2G0085400, RC3G0316600	gene12663-v2.0.a2-hybrid.t1, gene12663-v2.0.a2-hybrid.t2	MDP0000866509	Prupe.7G207100.1, Prupe.7G207100.1, Prupe.7G207100.10, Prupe.7G207100.11, Prupe.7G207100.12, Prupe.7G207100.13, Prupe.7G207100.14, Prupe.7G207100.15, Prupe.7G207100.16, Prupe.7G207100.17, Prupe.7G207100.2, Prupe.7G207100.3, Prupe.7G207100.4, Prupe.7G207100.5, Prupe.7G207100.6, Prupe.7G207100.7, Prupe.7G207100.8, Prupe.7G207100.9	PCP027518.1	23275_t_1	Rmu_sc0002126.1_g000014.1	Rr037946.t1, Rr037947.t1	Ro01_G02916
OG0002169	AT5G47020.1	RC7G0281400	gene10637-v2.0.a2-hybrid.t1, gene10637-v2.0.a2-hybrid.t2	MDP0000233072	Prupe.5G049600.1, Prupe.5G049600.1, Prupe.5G049600.10, Prupe.5G049600.11, Prupe.5G049600.12, Prupe.5G049600.13, Prupe.5G049600.14, Prupe.5G049600.15, Prupe.5G049600.16, Prupe.5G049600.17, Prupe.5G049600.18, Prupe.5G049600.19, Prupe.5G049600.2, Prupe.5G049600.20, Prupe.5G049600.3, Prupe.5G049600.4, Prupe.5G049600.5, Prupe.5G049600.6, Prupe.5G049600.8, Prupe.5G049600.9	PCP002133.1	12317_t_1	Rmu_sc0000905.1_g000016.1	Rr041716.t1	Ro05_G07305
OG0002170	AT5G64790.1	RC2G0358100, RC2G0358300, RC2G0358400	gene21133-v1.0-hybrid.t1, gene21134-v1.0-hybrid.t1	MDP0000159387, MDP0000245023, MDP0000501865, MDP0000893827, MDP0000896503	Prupe.6G168700.1, Prupe.6G168700.1, Prupe.6G168800.1, Prupe.6G168800.1	PCP009360.1, PCP012013.1, PCP012014.1	5443_t_1, 5444_t_1	Rmu_co8432351.1_g000001.1, Rmu_sc0001617.1_g000014.1, Rmu_sc0003454.1_g000003.1, Rmu_sc0003454.1_g000004.1, Rmu_sc0003454.1_g000018.1, Rmu_sc0022810.1_g000001.1, Rmu_sc0039255.1_g000002.1	Rr012533.t1, Rr012539.t1	Ro01_G11660
OG0002171	AT5G39950.1	RC2G0631000, RC4G0482000	gene00630-v1.0-hybrid.t1, gene01278-v1.0-hybrid.t1, gene01280-v1.0-hybrid.t1	MDP0000132688, MDP0000391509, MDP0000448333, MDP0000546099, MDP0000690108, MDP0000752795	Prupe.1G265600.1, Prupe.1G265600.1, Prupe.3G272400.1, Prupe.3G272400.1, Prupe.3G272400.2	PCP003286.1, PCP004619.1, PCP026132.1, PCP026134.1	21130_t_1, 23916_t_1	Rmu_sc0000050.1_g000025.1, Rmu_sc0036229.1_g000001.1, Rmu_ssc0000440.1_g000008.1	Rr022321.t1, Rr06303.t1	Ro04_G00423, Ro06_G16343
OG0002172	AT5G43680.1, AT5G43680.2	RC0G0049000	gene32597-v2.0.a2-hybrid.t1, gene32597-v2.0.a2-hybrid.t2, gene32597-v2.0.a2-hybrid.t3, gene32597-v2.0.a2-hybrid.t4	MDP0000121916, MDP0000221709, MDP0000229815, MDP0000612129	Prupe.1G027700.1, Prupe.1G027700.1, Prupe.1G027700.2, Prupe.1G027700.3, Prupe.1G027700.4, Prupe.1G175900.1, Prupe.1G175900.1, Prupe.1G175900.2, Prupe.1G175900.3, Prupe.1G175900.4, Prupe.1G175900.5, Prupe.2G050700.1, Prupe.2G050700.1	PCP044753.1	3282_t_1	Rmu_sc0007419.1_g000005.1, Rmu_sc0034173.1_g000001.1	Rr036649.t1	Ro04_G20541
OG0002203	AT1G14920.1, AT1G66350.1, AT2G01570.1, AT3G03450.1, AT5G17490.1	RC3G0050000	gene06210-v1.0-hybrid.t1	MDP0000181482, MDP0000237978, MDP0000640034, MDP0000669451, MDP0000950387	Prupe.1G329600.1, Prupe.1G329600.1, Prupe.3G162500.1, Prupe.3G162500.1	PCP010214.1, PCP019649.1, PCP021038.1, PCP027692.1	24067_t_1, 297_t_1	Rmu_co8421333.1_g000001.1, Rmu_sc0001118.1_g000014.1, Rmu_sc0003941.1_g000002.1	Rr020123.t1, Rr040657.t1	Ro01_G26083, Ro04_G00303
OG0002204	AT1G15000.1	RC4G0446600, RC4G0446700, RC6G0376200, RC6G0376400, RC6G0376700	gene04073-v1.0-hybrid.t1, gene04074-v1.0-hybrid.t1, gene08262-v1.0-hybrid.t1	MDP0000311255, MDP0000503044, MDP0000549961	Prupe.1G325200.1, Prupe.1G325200.1	PCP032824.1, PCP041886.1	24235_t_1, 24236_t_1, 4169_t_1	Rmu_co8458681.1_g000001.1, Rmu_sc0003335.1_g000008.1, Rmu_sc0003877.1_g000008.1, Rmu_sc0005516.1_g000007.1, Rmu_sc0008122.1_g000001.1	Rr04568.t1, Rr04574.t1	Ro02_G13782, Ro04_G00173, Ro04_G00174
OG0002205	AT1G20960.1, AT1G20960.2, AT2G42270.1	RC2G0605200, RC3G0409800, RC7G0293800	gene04316-v2.0.a2-hybrid.t1, gene04316-v2.0.a2-hybrid.t3, gene04316-v2.0.a2-hybrid.t6, gene10687-v1.0-hybrid.t1, gene16771-v2.0.a2-hybrid.t1, gene16771-v2.0.a2-hybrid.t2	MDP0000535737, MDP0000816795	Prupe.6G358100.1, Prupe.6G358100.1, Prupe.6G358100.2	PCP000217.1, PCP008520.1	22529_t_1, 31470_t_1, 31896_t_1	Rmu_co8520521.1_g000001.1, Rmu_sc0015167.1_g000007.1, Rmu_ssc0000323.1_g000031.1	Rr09299.t1	Ro03_G15315, Ro05_G07372, Ro06_G09188
OG0002206	AT1G19640.1	RC4G0447400, RC6G0469700, RC6G0469800	gene04119-v1.0-hybrid.t1, gene36021-v2.0.a2-hybrid.t1, gene36022-v2.0.a2-hybrid.t1, gene36900-v2.0.a2-hybrid.t1, gene36900-v2.0.a2-hybrid.t2	MDP0000186091, MDP0000509245, MDP0000713234	Prupe.1G375700.1, Prupe.1G375700.1, Prupe.1G375800.1, Prupe.1G375800.1	PCP000815.1, PCP004140.1, PCP022619.1	9378_t_1	Rmu_co8385149.1_g000001.1, Rmu_sc0004253.1_g000002.1, Rmu_sc0034371.1_g000001.1, Rmu_sc0038282.1_g000002.1, Rmu_ssc0000452.1_g000002.1	Rr040458.t1, Rr04597.t1	Ro04_G00180, Ro06_G26357
OG0002207	AT1G23760.1, AT1G60390.1, AT1G70370.1, AT1G70370.2	RC4G0468800, RC7G0157400	gene00646-v1.0-hybrid.t1, gene32173-v1.0-hybrid.t1	MDP0000164054, MDP0000223580, MDP0000228671, MDP0000239958	Prupe.1G253700.1, Prupe.1G253700.1, Prupe.5G175100.1, Prupe.5G175100.1	PCP020487.1, PCP028428.1, PCP039168.1	13447_t_1, 24045_t_1	Rmu_co8475093.1_g000001.1, Rmu_sc0001436.1_g000011.1, Rmu_sc0005632.1_g000009.1, Rmu_sc0019062.1_g000003.1	Rr05676.t1, Rr08628.t1	Ro04_G00325, Ro05_G12151
OG0002208	AT1G17590.1, AT1G17590.2, AT1G17590.3, AT1G17590.4, AT1G72830.1, AT1G72830.2, AT1G72830.3	RC0G0101100	gene07522-v1.0-hybrid.t1, gene07522-v1.0-hybrid.t2, gene07522-v1.0-hybrid.t3, gene07522-v1.0-hybrid.t4	MDP0000223651	Prupe.3G043900.1, Prupe.3G043900.1, Prupe.3G043900.2, Prupe.3G043900.3, Prupe.3G043900.4, Prupe.3G043900.5, Prupe.3G043900.6, Prupe.3G043900.7	PCP010194.1, PCP044888.1	12228_t_1	Rmu_co8510597.1_g000001.1, Rmu_sc0000227.1_g000003.1, Rmu_sc0037791.1_g000001.1	Rr07881.t1	Ro06_G18981
OG0002209	AT1G21160.1, AT1G76720.1, AT1G76810.1, AT1G76820.1, AT2G27700.1, AT2G27700.2	RC4G0486000, RC6G0268200	gene00899-v2.0.a2-hybrid.t1, gene08042-v2.0.a2-hybrid.t1, gene08042-v2.0.a2-hybrid.t2	MDP0000181484, MDP0000243470, MDP0000263053, MDP0000295151	Prupe.2G099300.1, Prupe.2G099300.1, Prupe.8G027900.1, Prupe.8G027900.1	PCP001859.1, PCP004099.1	15067_t_1, 31905_t_1	Rmu_sc0003637.1_g000011.1, Rmu_sc0007122.1_g000003.1	Rr025511.t1, Rr037651.t1	Ro02_G17692, Ro04_G00459
OG0002210	AT1G14670.1, AT2G01970.1, AT5G37310.1	RC4G0483700, RC7G0008400	gene00614-v1.0-hybrid.t1, gene00614-v1.0-hybrid.t2, gene00614-v1.0-hybrid.t3, gene09316-v2.0.a2-hybrid.t1	MDP0000052269, MDP0000252629, MDP0000265111, MDP0000307711	Prupe.1G339100.1, Prupe.1G339100.1, Prupe.5G239600.1, Prupe.5G239600.1	PCP012184.1, PCP027921.1, PCP030741.1, PCP041055.1, PCP044582.1	23902_t_1, 32522_t_1	Rmu_sc0001509.1_g000009.1, Rmu_sc0004786.1_g000001.1, Rmu_sc0010069.1_g000001.1	Rr024099.t1	Ro04_G00434
OG0002211	AT1G33440.1, AT1G59740.1	RC6G0002700, RC7G0381200	gene29081-v2.0.a2-hybrid.t1, gene29081-v2.0.a2-hybrid.t2, gene29081-v2.0.a2-hybrid.t3, gene31180-v1.0-hybrid.t1, gene31180-v1.0-hybrid.t2	MDP0000231369, MDP0000232764, MDP0000500210	Prupe.1G585400.1, Prupe.1G585400.1, Prupe.8G001900.1, Prupe.8G001900.1, Prupe.8G001900.2	PCP022512.1, PCP022631.1, PCP029720.1	10583_t_1, 17675_t_1	Rmu_sc0001828.1_g000003.1, Rmu_sc0002916.1_g000002.1	Rr036281.t1, Rr06213.t1	Ro02_G08741, Ro05_G19582, Ro05_G26146
OG0002212	AT1G59790.1	RC7G0254300	gene10864-v1.0-hybrid.t1	MDP0000146278, MDP0000283561, MDP0000302897, MDP0000315858, MDP0000315859, MDP0000346337, MDP0000385400, MDP0000476902, MDP0000662316, MDP0000669533, MDP0000898486	Prupe.5G063200.1, Prupe.5G063200.1, Prupe.5G063200.2	PCP002539.1, PCP002540.1, PCP009236.1, PCP012759.1, PCP040878.1, PCP040879.1	26151_t_1	Rmu_co8215636.1_g000001.1, Rmu_sc0002918.1_g000004.1	Rr02861.t1, Rr02865.t1	Ro05_G11770
OG0002213	AT1G29760.1, AT2G34380.1	RC5G0111700	gene00278-v1.0-hybrid.t1, gene23792-v1.0-hybrid.t1, gene23792-v1.0-hybrid.t2, gene23792-v1.0-hybrid.t3, gene27316-v1.0-hybrid.t1, gene27317-v1.0-hybrid.t1	MDP0000862649	Prupe.4G068800.1, Prupe.4G068800.1, Prupe.4G068800.2, Prupe.4G158100.1, Prupe.4G158100.1, Prupe.4G158200.1, Prupe.4G158200.1	PCP026166.1, PCP036630.1, PCP039244.1	20773_t_1, 22728_t_1	Rmu_sc0002519.1_g000007.1, Rmu_sc0003368.1_g000013.1, Rmu_sc0018966.1_g000004.1	Rr015027.t1, Rr023659.t1	Ro03_G05311, Ro03_G25003
OG0002214	AT1G56560.1, AT3G05820.1, AT3G06500.1	RC3G0331200, RC4G0311200	gene00239-v1.0-hybrid.t1, gene05019-v1.0-hybrid.t1	MDP0000095481, MDP0000133399, MDP0000652278, MDP0000798088	Prupe.1G111800.1, Prupe.1G111800.1, Prupe.6G309800.1, Prupe.6G309800.1	PCP021181.1, PCP022792.1, PCP028849.1, PCP029533.1	13894_t_1, 4302_t_1	Rmu_co8515717.1_g000001.1, Rmu_sc0000730.1_g000012.1, Rmu_sc0005321.1_g000004.1, Rmu_sc0007404.1_g000002.1	Rr032183.t1, Rr038888.t1	Ro04_G26260, Ro06_G08330
OG0002215	AT1G79090.1, AT1G79090.2, AT3G22270.1, AT4G14990.1	RC2G0523100, RC5G0234200	gene10437-v2.0.a2-hybrid.t1, gene10437-v2.0.a2-hybrid.t2, gene24324-v2.0.a2-hybrid.t1, gene24324-v2.0.a2-hybrid.t2	MDP0000146170, MDP0000186169, MDP0000280846, MDP0000320388, MDP0000868353	Prupe.3G188000.1, Prupe.3G188000.1, Prupe.4G140400.1, Prupe.4G140400.1	PCP027688.1, PCP028179.1	7631_t_1, 8480_t_1	Rmu_sc0003887.1_g000011.1, Rmu_sc0004490.1_g000005.1	Rr014989.t1, Rr02189.t1	Ro03_G06957, Ro06_G08441
OG0002216	AT1G76280.1, AT1G76280.2, AT1G76280.3	RC6G0225200, RC6G0529800	gene08634-v2.0.a2-hybrid.t1, gene08634-v2.0.a2-hybrid.t10, gene08634-v2.0.a2-hybrid.t2, gene08634-v2.0.a2-hybrid.t3, gene08634-v2.0.a2-hybrid.t4, gene08634-v2.0.a2-hybrid.t5, gene08634-v2.0.a2-hybrid.t6, gene08634-v2.0.a2-hybrid.t7, gene08634-v2.0.a2-hybrid.t8, gene08634-v2.0.a2-hybrid.t9	MDP0000177779	Prupe.1G354500.3, Prupe.2G013700.1, Prupe.2G013700.1, Prupe.2G013700.2	PCP009071.1, PCP019508.1	15701_t_1, 24032_t_1, 9573_t_1	Rmu_sc0009479.1_g000010.1, Rmu_ssc0000218.1_g000015.1	Rr022939.t1	Ro02_G10437
OG0002217	AT1G63240.1	RC7G0199700, RC7G0200200	gene32426-v1.0-hybrid.t1, gene32426-v1.0-hybrid.t2, gene32426-v1.0-hybrid.t3, gene32433-v1.0-hybrid.t1	MDP0000179477, MDP0000220226, MDP0000321974	Prupe.5G094800.1, Prupe.5G094800.1, Prupe.5G094800.2, Prupe.5G094800.3, Prupe.5G094800.4, Prupe.5G094800.5	PCP001288.1, PCP036357.1, PCP041554.1	17705_t_1, 29921_t_1	Rmu_co8077932.1_g000001.1, Rmu_co8150522.1_g000001.1, Rmu_co8274787.1_g000001.1, Rmu_co8506873.1_g000001.1, Rmu_sc0000220.1_g000017.1, Rmu_sc0004229.1_g000004.1	Rr020028.t2	Ro05_G11056
OG0002218	AT1G34430.1, AT3G25860.1	RC4G0396000, RC6G0237000	gene03761-v1.0-hybrid.t1, gene27473-v1.0-hybrid.t1	MDP0000119068, MDP0000150877, MDP0000258914, MDP0000293044, MDP0000311469, MDP0000682401, MDP0000727725	Prupe.1G309100.1, Prupe.1G309100.1, Prupe.8G056000.1, Prupe.8G056000.1	PCP009702.1, PCP017955.1, PCP030933.1, PCP035107.1	2163_t_1, 32874_t_1	Rmu_sc0008521.1_g000001.1, Rmu_sc0013301.1_g000004.1	Rr02057.t1, Rr023937.t1	Ro02_G27351, Ro04_G02664
OG0002219	AT1G11570.2, AT1G27310.1, AT1G27970.1, AT1G27970.2	RC4G0345600, RC5G0036200	gene07195-v1.0-hybrid.t1, gene19568-v1.0-hybrid.t1, gene19568-v1.0-hybrid.t2	MDP0000132753, MDP0000336843, MDP0000763738	Prupe.1G224200.1, Prupe.1G224200.1, Prupe.4G025300.1, Prupe.4G025300.1	PCP033441.1, PCP039981.1, PCP041349.1, PCP041999.1	12473_t_1, 20809_t_1	Rmu_sc0011733.1_g000005.1, Rmu_sc0019391.1_g000008.1, Rmu_ssc0000150.1_g000036.1	Rr034647.t1, Rr0904.t1	Ro03_G10555, Ro04_G07117
OG0002220	AT1G22700.1, AT1G22700.2, AT1G22700.3	RC2G0073100, RC3G0021300, RC7G0208800, RC7G0381400	gene10199-v1.0-hybrid.t1, gene10199-v1.0-hybrid.t2, gene10199-v1.0-hybrid.t3, gene10199-v1.0-hybrid.t4, gene10199-v1.0-hybrid.t5	MDP0000219357, MDP0000269765, MDP0000282147, MDP0000497440	Prupe.7G018000.1, Prupe.7G018000.1, Prupe.7G018000.2, Prupe.7G018000.3, Prupe.7G018000.4, Prupe.7G018000.5	PCP011401.1, PCP022134.1, PCP035177.1	19194_t_1	Rmu_sc0025082.1_g000004.1	Rr016927.t2	Ro01_G30390
OG0002221	AT1G50580.1, AT1G64910.1, AT1G64920.1, AT2G22930.1, AT3G29630.1, AT4G09500.1, AT4G09500.2, AT4G27560.1, AT4G27570.1, AT5G53990.1, AT5G54010.1	RC5G0285600	gene27158-v1.0-hybrid.t1	MDP0000162783, MDP0000273390, MDP0000663949, MDP0000766342, MDP0000790750	Prupe.4G173600.1, Prupe.4G173600.1	PCP021054.1, PCP027570.1, PCP037143.1	2338_t_1	Rmu_co8431583.1_g000001.1, Rmu_sc0002290.1_g000002.1	Rr015061.t1	Ro03_G10071, Ro04_G09330
OG0002222	AT1G77130.1, AT3G18660.1, AT3G18660.2, AT3G18660.3	RC2G0292300, RC6G0280700	gene17874-v1.0-hybrid.t1, gene32694-v2.0.a2-hybrid.t1	MDP0000194880, MDP0000277292	Prupe.8G019500.1, Prupe.8G019500.1, Prupe.8G019500.2, Prupe.8G019600.1, Prupe.8G019600.1	PCP022140.1, PCP022141.1, PCP030466.1, PCP030467.1	6789_t_1, 7587_t_1	Rmu_sc0000206.1_g000001.1, Rmu_sc0000656.1_g000002.1, Rmu_sc0004523.1_g000013.1, Rmu_sc0005172.1_g000008.1	Rr030309.t1, Rr039488.t1	Ro01_G03167, Ro02_G06342
OG0002223	AT1G42560.1, AT2G17430.1, AT2G17480.1, AT2G33670.1, AT5G65970.1	RC2G0114500, RC7G0349700	gene13023-v2.0.a2-hybrid.t1, gene13023-v2.0.a2-hybrid.t2, gene13023-v2.0.a2-hybrid.t3, gene37277-v2.0.a2-hybrid.t1	MDP0000133162, MDP0000141595, MDP0000207002	Prupe.5G007100.1, Prupe.5G007100.1, Prupe.7G185400.1, Prupe.7G185400.1, Prupe.7G185400.2	PCP008763.1, PCP043977.1	1117_t_1, 9797_t_1	Rmu_co8468103.1_g000001.1	Rr021018.t1, Rr028949.t1, Rr032364.t1	Ro01_G01308, Ro05_G18635
OG0002224	AT1G28510.1, AT3G58150.1	RC2G0375700, RC5G0088000, RC5G0284800	gene17775-v1.0-hybrid.t1, gene27208-v2.0.a2-hybrid.t1, gene29777-v1.0-hybrid.t1	MDP0000405956	Prupe.3G127400.1, Prupe.3G127400.1, Prupe.3G127400.2, Prupe.4G054400.1, Prupe.4G054400.1, Prupe.4G054400.2, Prupe.4G173100.1, Prupe.4G173100.1	PCP027567.1, PCP037494.1, PCP039793.1	11009_t_1, 17385_t_1	Rmu_sc0005375.1_g000001.1, Rmu_sc0032999.1_g000001.1	Rr015870.t1, Rr037746.t1	Ro03_G05181, Ro03_G10064, Ro06_G25558
OG0002225	AT1G23465.1, AT1G29960.1, AT1G53530.1, AT1G53530.2	RC5G0124700, RC5G0254800	gene27142-v2.0.a2-hybrid.t1, gene27144-v1.0-hybrid.t1	MDP0000157508, MDP0000256530, MDP0000291260, MDP0000315452	Prupe.4G077300.1, Prupe.4G077300.1, Prupe.4G153200.1, Prupe.4G153200.1, Prupe.7G010300.1, Prupe.7G010300.1	PCP044492.1	18624_t_1, 27406_t_1	Rmu_sc0003458.1_g000020.1, Rmu_sc0020049.1_g000001.1	Rr020312.t1, Rr020315.t1, Rr035642.t1	Ro03_G08716, Ro03_G08718, Ro03_G13430
OG0002226	AT1G20640.1, AT1G20640.2, AT1G76350.1	RC7G0342500	gene10914-v1.0-hybrid.t1, gene10914-v1.0-hybrid.t2, gene10914-v1.0-hybrid.t3, gene10914-v1.0-hybrid.t4, gene10914-v1.0-hybrid.t5, gene10914-v1.0-hybrid.t6, gene10914-v1.0-hybrid.t7	MDP0000424651, MDP0000584547	Prupe.5G011200.1, Prupe.5G011200.1, Prupe.5G011200.2, Prupe.5G011200.3, Prupe.5G011200.4, Prupe.5G011200.5, Prupe.5G011200.6, Prupe.5G011200.7	PCP004399.1, PCP018706.1	22463_t_1	Rmu_co8448299.1_g000001.1, Rmu_sc0000355.1_g000001.1, Rmu_sc0005928.1_g000011.1	Rr07378.t1	Ro05_G13903
OG0002227	AT1G59500.1, AT2G14960.1, AT2G23170.1, AT4G37390.1	RC2G0205500, RC6G0086600	gene22838-v2.0.a2-hybrid.t1, gene24005-v2.0.a2-hybrid.t1	MDP0000209432, MDP0000612660, MDP0000666539, MDP0000872868, MDP0000873893	Prupe.6G226100.1, Prupe.6G226100.1, Prupe.8G137900.1, Prupe.8G137900.1	PCP009205.1, PCP010701.1, PCP023392.1, PCP025233.1	18438_t_1, 7530_t_1	Rmu_co8488245.1_g000001.1, Rmu_sc0002945.1_g000004.1, Rmu_ssc0000481.1_g000001.1	Rr026501.t1	Ro01_G04179, Ro02_G05506
OG0002228	AT1G14040.1, AT1G26730.1, AT1G35350.1, AT2G03240.1, AT2G03250.1, AT2G03260.1	RC4G0427600	gene04700-v2.0.a2-hybrid.t1, gene04702-v2.0.a2-hybrid.t1, gene04703-v2.0.a2-hybrid.t1, gene22982-v2.0.a2-hybrid.t1	MDP0000178532, MDP0000287723, MDP0000290974, MDP0000291759, MDP0000770059	Prupe.1G278700.1, Prupe.1G278700.1	PCP003356.1, PCP023446.1	24384_t_1	Rmu_sc0006598.1_g000012.1, Rmu_ssc0000171.1_g000025.1	Rr03568.t1	Ro04_G00028, Ro04_G08545, Ro04_G36240, Ro04_G36241, Ro06_G28904
OG0002229	AT1G11160.1, AT1G61210.1, AT1G61210.2	RC2G0336300, RC5G0065800, RC5G0065900, RC5G0066400, RC5G0068400	gene36119-v2.0.a2-hybrid.t1, gene36119-v2.0.a2-hybrid.t2, gene36119-v2.0.a2-hybrid.t3, gene36119-v2.0.a2-hybrid.t4, gene36119-v2.0.a2-hybrid.t5	MDP0000202932, MDP0000255780	Prupe.4G039800.1, Prupe.4G039800.1, Prupe.4G039800.2, Prupe.4G039800.3, Prupe.4G039800.4, Prupe.4G039800.5, Prupe.4G039800.6, Prupe.4G039800.7	PCP020865.1	478_t_1	Rmu_sc0000498.1_g000032.1, Rmu_sc0003826.1_g000009.1	Rr029256.t1	Ro03_G06450
OG0002230	AT1G32230.1, AT1G32230.2, AT1G32230.3, AT2G35510.1	RC0G0213300, RC7G0313400	gene13736-v2.0.a2-hybrid.t1, gene13738-v2.0.a2-hybrid.t1	MDP0000232873, MDP0000234325	Prupe.2G071200.1, Prupe.2G071200.1, Prupe.2G071200.2, Prupe.2G071200.3, Prupe.2G071200.4, Prupe.2G071200.5, Prupe.2G071200.6, Prupe.2G071200.7	PCP017265.1, PCP021356.1	11059_t_1, 2764_t_1, 2765_t_1	Rmu_sc0001875.1_g000022.1, Rmu_ssc0000089.1_g000021.1	Rr014828.t1, Rr033764.t1, Rr06242.t1	Ro04_G18878
OG0002231	AT1G50090.1, AT1G50110.1	RC6G0051600, RC6G0052100, RC6G0053000	gene01730-v2.0.a2-hybrid.t1, gene01730-v2.0.a2-hybrid.t2, gene24714-v2.0.a2-hybrid.t1, gene24717-v2.0.a2-hybrid.t1	MDP0000254621, MDP0000296622	Prupe.8G155300.1, Prupe.8G155300.1, Prupe.8G155500.1, Prupe.8G155500.1	PCP028984.1	1910_t_1, 1916_t_1	Rmu_sc0000745.1_g000026.1, Rmu_sc0003226.1_g000006.1, Rmu_sc0004368.1_g000005.1, Rmu_sc0004368.1_g000016.1	Rr016817.t1, Rr016886.t1, Rr016888.t1, Rr016889.t1	Ro02_G08047, Ro02_G36037, Ro02_G36038
OG0002232	AT1G67340.1	RC4G0348000, RC7G0123400	gene06319-v1.0-hybrid.t1, gene07175-v2.0.a2-hybrid.t1	MDP0000199093, MDP0000200482, MDP0000205080, MDP0000242685, MDP0000256231, MDP0000449352, MDP0000636632	Prupe.1G225800.1, Prupe.1G225800.1, Prupe.5G151000.1, Prupe.5G151000.1	PCP008328.1, PCP008993.1, PCP021420.1, PCP041356.1	16390_t_1, 29154_t_1	Rmu_co8361279.1_g000001.1, Rmu_sc0001089.1_g000023.1, Rmu_sc0004886.1_g000017.1	Rr022619.t1, Rr028235.t1	Ro04_G07135, Ro05_G01929
OG0002233	AT1G54180.1, AT1G54180.2, AT5G20540.1	RC0G0102100, RC2G0091300	gene07533-v2.0.a2-hybrid.t1, gene12714-v2.0.a2-hybrid.t1, gene12714-v2.0.a2-hybrid.t2	MDP0000063793, MDP0000134662, MDP0000241829, MDP0000242263	Prupe.3G043800.1, Prupe.3G043800.1, Prupe.7G203300.1, Prupe.7G203300.1, Prupe.7G203300.2	PCP005003.1, PCP010192.1, PCP027492.1	12220_t_1, 23321_t_1	Rmu_sc0002193.1_g000020.1, Rmu_sc0002354.1_g000028.1, Rmu_sc0006198.1_g000004.1	Rr022518.t1, Rr07908.t1	Ro01_G02959, Ro06_G21883
OG0002234	AT1G45000.1, AT1G45000.2, AT5G43010.1	RC0G0067300, RC6G0187300, RC6G0187400	gene21848-v1.0-hybrid.t1, gene21849-v2.0.a2-hybrid.t1, gene21849-v2.0.a2-hybrid.t2, gene21849-v2.0.a2-hybrid.t3	MDP0000166877, MDP0000933477, MDP0000949110	Prupe.8G090700.1, Prupe.8G090700.1, Prupe.8G090700.2, Prupe.8G090700.3, Prupe.8G090700.4	PCP007651.1, PCP015154.1, PCP015165.1	16947_t_1, 26048_t_1, 27513_t_1	Rmu_sc0030533.1_g000001.1, Rmu_sc0030533.1_g000002.1	Rr05214.t1	Ro02_G16190, Ro02_G35779
OG0002235	AT1G04180.1, AT1G04610.1, AT2G33230.1, AT4G28720.1, AT5G43890.1	RC4G0075900, RC6G0357400	gene00528-v1.0-hybrid.t1, gene08377-v1.0-hybrid.t1	MDP0000262982, MDP0000437311, MDP0000471028, MDP0000727457	Prupe.1G054300.1, Prupe.1G054300.1, Prupe.8G211000.1, Prupe.8G211000.1	PCP000856.1, PCP002638.1, PCP008789.1, PCP024794.1	29526_t_1, 33328_t_1	Rmu_sc0004321.1_g000011.1, Rmu_sc0006325.1_g000058.1	Rr019516.t1, Rr05964.t1	Ro02_G05416, Ro04_G22430
OG0002236	AT1G10560.1, AT1G60190.1	RC4G0469800, RC7G0158400	gene00660-v1.0-hybrid.t1, gene37042-v2.0.a2-hybrid.t1	MDP0000172051, MDP0000215845, MDP0000252099, MDP0000265133, MDP0000298108, MDP0000374881, MDP0000375992	Prupe.1G255000.1, Prupe.1G255000.1, Prupe.5G175800.1, Prupe.5G175800.1	PCP000502.1, PCP006669.1, PCP034124.1	13452_t_1, 24026_t_1	Rmu_sc0001436.1_g000032.1, Rmu_sc0027702.1_g000002.1, Rmu_sc0029481.1_g000002.1	Rr05745.t2, Rr08625.t1	Ro04_G00336, Ro05_G12144
OG0002237	AT1G73730.1	RC5G0674900, RC5G0675000	gene20649-v2.0.a2-hybrid.t1, gene36497-v2.0.a2-hybrid.t1	MDP0000162617, MDP0000201011, MDP0000203847, MDP0000244873, MDP0000490180, MDP0000562585, MDP0000565880	Prupe.6G018200.1, Prupe.6G018200.1, Prupe.6G018200.2, Prupe.6G018300.1, Prupe.6G018300.1	PCP013534.1, PCP016333.1, PCP016334.1, PCP034453.1	1684_t_1	Rmu_sc0018349.1_g000004.1, Rmu_sc0018349.1_g000007.1, Rmu_sc0019972.1_g000001.1	Rr05090.t1, Rr05091.t1	Ro03_G17726, Ro03_G17727
OG0002238	AT1G08360.1, AT2G27530.1, AT2G27530.2, AT5G22440.1, AT5G22440.2	RC3G0198100, RC5G0371200	gene21788-v2.0.a2-hybrid.t1, gene21788-v2.0.a2-hybrid.t2, gene30294-v2.0.a2-hybrid.t1	MDP0000129677, MDP0000191873	Prupe.6G129700.1, Prupe.6G129700.1, Prupe.7G110300.1, Prupe.7G110300.1	PCP032545.1, PCP036825.1, PCP038640.1, PCP044740.1	737_t_1, 8951_t_1	Rmu_sc0003069.1_g000006.1, Rmu_sc0005978.1_g000001.1, Rmu_sc0006609.1_g000006.1	Rr024765.t1, Rr030518.t1	Ro03_G22648, Ro06_G14215
OG0002239	AT1G73700.1, AT2G34360.1, AT5G52450.1	RC4G0383200, RC7G0023700, RC7G0023800	gene03632-v2.0.a2-hybrid.t1, gene03632-v2.0.a2-hybrid.t2, gene09430-v2.0.a2-hybrid.t1	MDP0000213108, MDP0000843986, MDP0000892175	Prupe.1G320500.1, Prupe.1G320500.1, Prupe.1G320500.2, Prupe.1G320500.3, Prupe.5G227700.1, Prupe.5G227700.1	PCP001611.1, PCP022352.1, PCP023000.1	14172_t_1, 3353_t_1	Rmu_sc0000352.1_g000013.1, Rmu_sc0000888.1_g000021.1	Rr013210.t1, Rr05844.t1	Ro04_G02769, Ro05_G03560
OG0002241	AT1G08670.1, AT3G46540.1	RC1G0448200, RC5G0553300	gene14108-v2.0.a2-hybrid.t1, gene14108-v2.0.a2-hybrid.t2, gene26611-v1.0-hybrid.t1	MDP0000142312, MDP0000156816, MDP0000197127, MDP0000278354, MDP0000560008	Prupe.2G235100.1, Prupe.2G235100.1, Prupe.6G078600.1, Prupe.6G078600.1	PCP036880.1, PCP036912.1, PCP041700.1	31361_t_1, 5206_t_1	Rmu_sc0000806.1_g000030.1, Rmu_sc0002269.1_g000003.1, Rmu_sc0003467.1_g000023.1, Rmu_sc0013700.1_g000001.1	Rr019838.t1, Rr02634.t1	Ro03_G16257, Ro07_G25151
OG0002242	AT1G13450.1, AT1G13450.2, AT1G13450.3, AT3G25990.1	RC2G0671200, RC4G0360100	gene06909-v1.0-hybrid.t1, gene06909-v1.0-hybrid.t2, gene38058-v2.0.a2-hybrid.t1	MDP0000164819, MDP0000257669, MDP0000259111, MDP0000275412	Prupe.1G235200.1, Prupe.1G235200.1, Prupe.3G300500.1, Prupe.3G300500.1	PCP030550.1, PCP038451.1, PCP044636.1	27201_t_1, 28314_t_1	Rmu_sc0003649.1_g000031.1, Rmu_ssc0000487.1_g000003.1	Rr01285.t1, Rr018755.t1, Rr041179.t1	Ro04_G07200, Ro06_G03863
OG0002243	AT1G64760.1, AT1G64760.2, AT2G19440.1, AT3G04010.1, AT3G24330.1, AT5G18220.1	RC0G0192400, RC2G0060100	gene02065-v1.0-hybrid.t1, gene21072-v1.0-hybrid.t1	MDP0000180536, MDP0000244261, MDP0000547069, MDP0000785544	Prupe.7G002200.1, Prupe.7G002200.1	PCP013460.1, PCP018013.1, PCP029113.1	13524_t_1, 25815_t_1, 32073_t_1	Rmu_sc0004851.1_g000001.1, Rmu_sc0004851.1_g000005.1, Rmu_sc0005171.1_g000008.1, Rmu_sc0006392.1_g000005.1	Rr020917.t1, Rr031780.t1	Ro01_G24550
OG0002244	AT1G24170.1, AT1G70090.1, AT1G70090.2, AT3G28340.1	RC2G0637500, RC4G0477900	gene00730-v1.0-hybrid.t1, gene38002-v2.0.a2-hybrid.t1	MDP0000120125, MDP0000185643, MDP0000261375, MDP0000401001, MDP0000738777	Prupe.1G262000.1, Prupe.1G262000.1, Prupe.3G276500.1, Prupe.3G276500.1	PCP012138.1, PCP023419.1, PCP030433.1, PCP030481.1	21074_t_1, 23955_t_1	Rmu_co8421609.1_g000001.1, Rmu_sc0006845.1_g000006.1	Rr032091.t1, Rr06134.t1	Ro04_G00386, Ro06_G27420
OG0002245	AT1G18600.1, AT1G74130.1	RC1G0268000, RC5G0690000, RC6G0125500, RC7G0061900, RC7G0062100	gene26106-v2.0.a2-hybrid.t1	MDP0000121646, MDP0000165699	Prupe.3G124800.1, Prupe.3G124800.1, Prupe.3G124800.2, Prupe.3G124800.3, Prupe.5G207200.1, Prupe.5G207200.1, Prupe.5G207200.2, Prupe.5G207200.3, Prupe.5G207300.1, Prupe.5G207300.1	PCP011214.1, PCP044731.1	3635_t_1	Rmu_co8273229.1_g000001.1, Rmu_sc0008602.1_g000004.1	Rr025469.t1, Rr025471.t1, Rr041772.t1	Ro05_G03356
OG0002246	AT1G70180.1, AT1G70180.2	RC0G0177200, RC4G0476600, RC4G0476700	gene00718-v2.0.a2-hybrid.t1, gene38013-v2.0.a2-hybrid.t1	MDP0000135671, MDP0000252195, MDP0000786388, MDP0000853500	Prupe.1G260800.1, Prupe.1G260800.1, Prupe.1G260800.2, Prupe.3G278600.1, Prupe.3G278600.1	PCP011622.1, PCP030427.1, PCP030489.1	2322_t_1, 23966_t_1	Rmu_co8479667.1_g000001.1, Rmu_sc0011601.1_g000010.1, Rmu_sc0012443.1_g000006.1, Rmu_sc0012445.1_g000014.1	Rr022358.t1, Rr06081.t1	Ro04_G00377, Ro06_G09717
OG0002247	AT1G08060.1, AT1G08060.2	RC0G0125900	gene24358-v2.0.a2-hybrid.t1, gene24358-v2.0.a2-hybrid.t2	MDP0000233190, MDP0000259863, MDP0000421985, MDP0000524742	Prupe.6G104600.1, Prupe.6G104600.1, Prupe.6G104600.2, Prupe.6G104600.3, Prupe.6G104600.4, Prupe.6G104600.5, Prupe.6G104600.6, Prupe.6G104600.7, Prupe.6G104600.8, Prupe.6G104600.9, Prupe.6G104700.1, Prupe.6G104700.1	PCP019736.1, PCP027935.1, PCP027936.1	19897_t_1	Rmu_sc0000367.1_g000115.1	Rr041865.t1, Rr09324.t2	Ro03_G07425
OG0002248	AT1G52690.1, AT1G52690.2, AT3G15670.1	RC2G0444700, RC5G0719400	gene05854-v1.0-hybrid.t1, gene24726-v2.0.a2-hybrid.t1	MDP0000122446, MDP0000321125, MDP0000573478	Prupe.3G079700.1, Prupe.3G079700.1, Prupe.6G012600.1, Prupe.6G012600.1	PCP024447.1, PCP040440.1, PCP040746.1	1446_t_1, 1449_t_1, 16894_t_1	Rmu_sc0001299.1_g000029.1, Rmu_sc0006440.1_g000009.1, Rmu_sc0006545.1_g000002.1, Rmu_ssc0000432.1_g000073.1, Rmu_ssc0000432.1_g000075.1	Rr013704.t1, Rr017156.t1	Ro03_G20733, Ro06_G20987
OG0002249	AT1G72590.1, AT2G16530.1, AT2G16530.2	RC6G0207300, RC6G0207400	gene35699-v2.0.a2-hybrid.t1, gene35700-v2.0.a2-hybrid.t1, gene35700-v2.0.a2-hybrid.t2, gene35700-v2.0.a2-hybrid.t3, gene35700-v2.0.a2-hybrid.t4	MDP0000140225, MDP0000165170, MDP0000171374, MDP0000268406, MDP0000271970	Prupe.8G083500.1, Prupe.8G083500.1, Prupe.8G083500.2, Prupe.8G083500.3, Prupe.8G083500.4, Prupe.8G083500.5, Prupe.8G083500.6	PCP005375.1, PCP013306.1	23140_t_1	Rmu_sc0009812.1_g000007.1, Rmu_sc0010202.1_g000011.1	Rr033071.t1	Ro02_G18479
OG0002250	AT1G22480.1, AT1G72230.1, AT2G44790.1, AT3G60270.1	RC1G0277300, RC7G0541600	gene11914-v1.0-hybrid.t1	MDP0000163314, MDP0000349889, MDP0000873376	Prupe.1G523700.1, Prupe.1G523700.1, Prupe.2G133000.1, Prupe.2G133000.1, Prupe.2G133000.2, Prupe.2G133000.3	PCP001462.1, PCP013053.1, PCP013054.1, PCP020258.1, PCP041721.1	26668_t_1, 32059_t_1	Rmu_sc0001371.1_g000024.1, Rmu_sc0002523.1_g000012.1	Rr013563.t1, Rr023362.t1	Ro05_G15604, Ro07_G14623
OG0002251	AT1G17455.1, AT1G17455.2, AT2G06255.1	RC0G0133400	gene07412-v1.0-hybrid.t1, gene12733-v1.0-hybrid.t1	MDP0000656641, MDP0000662356	Prupe.3G042600.1, Prupe.3G042600.1, Prupe.3G042600.2, Prupe.3G042600.3, Prupe.7G202200.1, Prupe.7G202200.1, Prupe.7G202200.2, Prupe.7G202200.3, Prupe.7G202200.4	PCP004996.1, PCP010186.1, PCP027483.1	10260_t_1, 23333_t_1	Rmu_co8303891.1_g000001.1, Rmu_sc0002506.1_g000028.1, Rmu_sc0003819.1_g000012.1	Rr022442.t1, Rr07978.t1	Ro01_G02970, Ro06_G19551
OG0002252	AT1G22450.1, AT4G28060.1, AT5G57815.1	RC0G0206500, RC4G0128200	gene11899-v1.0-hybrid.t1, gene28822-v2.0.a2-hybrid.t1, gene28822-v2.0.a2-hybrid.t2	MDP0000263444, MDP0000318832, MDP0000729215, MDP0000934816	Prupe.1G098600.1, Prupe.1G098600.1, Prupe.1G098600.2, Prupe.1G098600.3, Prupe.1G522200.1, Prupe.1G522200.1	PCP024912.1, PCP042552.1	26634_t_1	Rmu_sc0000429.1_g000099.1, Rmu_sc0001744.1_g000012.1, Rmu_sc0017298.1_g000003.1	Rr021460.t1, Rr040081.t1, Rr041093.t1	Ro04_G06655, Ro05_G22170
OG0002253	AT1G01360.1, AT5G53160.2	RC1G0376700, RC1G0560600	gene13100-v1.0-hybrid.t1, gene13100-v1.0-hybrid.t2, gene38408-v2.0.a2-hybrid.t1	MDP0000120164, MDP0000248399, MDP0000284624, MDP0000434532	Prupe.2G185800.1, Prupe.2G185800.1, Prupe.2G308200.1, Prupe.2G308200.1, Prupe.2G308200.2	PCP000482.1, PCP003059.1, PCP008231.1, PCP027473.1	33049_t_1, 7967_t_1	Rmu_co8484759.1_g000002.1, Rmu_sc0001232.1_g000022.1, Rmu_sc0016989.1_g000002.1, Rmu_ssc0000135.1_g000028.1	Rr030173.t1	Ro07_G18701, Ro07_G34681
OG0002254	AT1G80530.1	RC2G0025400, RC2G0422300	gene15963-v2.0.a2-hybrid.t1, gene15963-v2.0.a2-hybrid.t2, gene15963-v2.0.a2-hybrid.t3, gene15963-v2.0.a2-hybrid.t4, gene15963-v2.0.a2-hybrid.t5, gene30807-v1.0-hybrid.t1	MDP0000320600, MDP0000849194	Prupe.3G093500.1, Prupe.3G093500.1, Prupe.3G093500.2, Prupe.3G093500.3, Prupe.7G257000.2, Prupe.7G257000.3	PCP007065.1, PCP024698.1, PCP024700.1	25734_t_1, 29831_t_1	Rmu_sc0000418.1_g000001.1, Rmu_sc0000418.1_g000002.1, Rmu_sc0014586.1_g000007.1	Rr024709.t1, Rr032804.t1	Ro01_G05140, Ro06_G20330
OG0002255	AT1G48850.1, AT1G48850.2, AT1G48850.3	RC1G0416100, RC4G0326000	gene22788-v1.0-hybrid.t1, gene22789-v1.0-hybrid.t1, gene23311-v2.0.a2-hybrid.t1	MDP0000244469, MDP0000593675	Prupe.2G214400.1, Prupe.2G214400.1, Prupe.2G214400.2, Prupe.2G214400.3	PCP027586.1, PCP034736.1, PCP043089.1	4406_t_1, 4421_t_1, 6350_t_1, 6351_t_1	Rmu_sc0000066.1_g000014.1, Rmu_sc0008820.1_g000005.1, Rmu_sc0009221.1_g000002.1	Rr012686.t1, Rr022498.t1	Ro01_G17053, Ro04_G08928, Ro07_G17109
OG0002256	AT1G24430.1	RC4G0361900, RC5G0247800	gene06950-v2.0.a2-hybrid.t1, gene06952-v1.0-hybrid.t1	MDP0000120594, MDP0000120595, MDP0000234244, MDP0000272499	Prupe.1G237100.1, Prupe.1G237100.1, Prupe.1G237200.1, Prupe.1G237200.1	PCP018540.1, PCP024198.1, PCP041476.1, PCP045181.1	28334_t_1, 28335_t_1	Rmu_co8339999.1_g000001.1, Rmu_co8463717.1_g000001.1, Rmu_sc0002177.1_g000004.1, Rmu_sc0002177.1_g000006.1, Rmu_sc0004487.1_g000007.1, Rmu_sc0004487.1_g000008.1, Rmu_sc0008416.1_g000005.1	Rr018744.t1, Rr018745.t1	Ro04_G07207
OG0002257	AT1G24360.1	RC4G0356700, RC7G0129000	gene07112-v2.0.a2-hybrid.t1, gene37078-v2.0.a2-hybrid.t1, gene37078-v2.0.a2-hybrid.t2	MDP0000171200, MDP0000294430	Prupe.1G233400.1, Prupe.1G233400.1, Prupe.3G006500.1, Prupe.3G006500.1, Prupe.3G006500.2, Prupe.5G154900.1, Prupe.5G154900.1, Prupe.5G154900.2, Prupe.5G154900.3	PCP011242.1, PCP030559.1, PCP042310.1	28299_t_1	Rmu_sc0005258.1_g000006.1, Rmu_sc0032787.1_g000001.1, Rmu_sc0038706.1_g000001.1	Rr011415.t1, Rr011415.t2, Rr018768.t1	Ro04_G36294, Ro05_G01968
OG0002258	AT1G01710.1, AT3G61350.1, AT4G00520.2, AT4G00520.3	RC1G0341600, RC1G0341700	gene38321-v2.0.a2-hybrid.t1, gene38322-v2.0.a2-hybrid.t1, gene38322-v2.0.a2-hybrid.t2	MDP0000147235, MDP0000244124, MDP0000244125	Prupe.2G169600.1, Prupe.2G169600.1, Prupe.2G169600.2, Prupe.2G169600.3, Prupe.2G169700.1, Prupe.2G169700.1, Prupe.2G169700.2, Prupe.2G169700.3	PCP009217.1	6110_t_1	Rmu_co8337003.1_g000001.1, Rmu_sc0003115.1_g000034.1, Rmu_sc0016725.1_g000007.1, Rmu_sc0043066.1_g000001.1	Rr010718.t1, Rr010719.t1	Ro07_G04298
OG0002259	AT1G55270.1	RC0G0265600, RC2G0042700, RC5G0727000, RC5G0730100	gene24790-v2.0.a2-hybrid.t1, gene24790-v2.0.a2-hybrid.t2, gene31006-v1.0-hybrid.t1, gene31006-v1.0-hybrid.t2	MDP0000130808, MDP0000151511, MDP0000189193, MDP0000451904, MDP0000715994	Prupe.6G009200.1, Prupe.6G009200.1, Prupe.6G009200.2, Prupe.7G240700.1, Prupe.7G240700.1, Prupe.7G240700.2	PCP000620.1, PCP000896.1, PCP011361.1, PCP016616.1	26031_t_1	Rmu_co8150054.1_g000001.1	Rr013730.t1, Rr025862.t1	Ro01_G21058
OG0002260	AT1G02370.1, AT4G01990.1	RC3G0087800	gene20458-v1.0-hybrid.t1, gene20458-v1.0-hybrid.t2, gene20458-v1.0-hybrid.t3, gene20458-v1.0-hybrid.t4, gene20458-v1.0-hybrid.t5, gene20458-v1.0-hybrid.t6, gene20458-v1.0-hybrid.t7, gene20458-v1.0-hybrid.t8, gene20458-v1.0-hybrid.t9	MDP0000289923, MDP0000296328	Prupe.3G010700.1, Prupe.3G010700.1, Prupe.3G010700.2, Prupe.3G010700.3, Prupe.3G010700.4, Prupe.3G010700.5, Prupe.3G010700.6	PCP012272.1, PCP021791.1	3859_t_1	Rmu_co8482639.1_g000001.1, Rmu_sc0001955.1_g000002.1	Rr021357.t1, Rr021360.t1	Ro01_G14715
OG0002261	AT1G01150.1, AT4G12670.1, AT5G03780.1	RC0G0001000, RC3G0416300	gene24266-v2.0.a2-hybrid.t1, gene24266-v2.0.a2-hybrid.t2, gene24266-v2.0.a2-hybrid.t3, gene24266-v2.0.a2-hybrid.t4, gene24266-v2.0.a2-hybrid.t5, gene37466-v2.0.a2-hybrid.t1, gene38049-v2.0.a2-hybrid.t1, gene38049-v2.0.a2-hybrid.t2, gene38049-v2.0.a2-hybrid.t3	MDP0000270336	Prupe.3G192500.1, Prupe.3G192500.1, Prupe.3G192500.2, Prupe.3G192500.3	PCP030997.1	24695_t_1	Rmu_sc0012066.1_g000005.1, Rmu_ssc0000391.1_g000008.1	Rr014495.t1, Rr035621.t1, Rr039326.t1	Ro06_G08459, Ro06_G08460, Ro06_G28735
OG0002263	AT1G09970.1, AT1G09970.2, AT3G19700.1	RC7G0358700, RC7G0493400	gene24687-v2.0.a2-hybrid.t1, gene26903-v1.0-hybrid.t1	MDP0000172803, MDP0000287755, MDP0000638487	Prupe.1G542300.1, Prupe.1G542300.1, Prupe.8G157200.1, Prupe.8G157200.1	PCP008612.1, PCP018744.1, PCP023460.1, PCP033196.1	22651_t_1, 28526_t_1	Rmu_sc0001066.1_g000007.1, Rmu_sc0001898.1_g000015.1, Rmu_sc0004663.1_g000011.1, Rmu_sc0008965.1_g000004.1, Rmu_sc0011824.1_g000016.1	Rr014403.t1, Rr026598.t1	Ro02_G08027, Ro05_G15989
OG0002264	AT1G21970.1, AT5G47670.1, AT5G47670.2	RC5G0004800, RC5G0439900	gene15257-v1.0-hybrid.t1, gene19840-v2.0.a2-hybrid.t1	MDP0000146760, MDP0000192139, MDP0000266274, MDP0000267869, MDP0000269838, MDP0000306915, MDP0000786690	Prupe.4G003800.1, Prupe.4G003800.1, Prupe.4G003800.2, Prupe.4G243500.1, Prupe.4G243500.1	PCP001420.1, PCP024490.1	10133_t_1, 5771_t_1	Rmu_sc0003949.1_g000009.1, Rmu_sc0005966.1_g000020.1	Rr010964.t1, Rr026574.t1	Ro03_G10160, Ro03_G25495
OG0002265	AT1G16850.1, AT5G64820.1	RC2G0354600, RC2G0502900	gene05374-v1.0-hybrid.t1, gene22031-v2.0.a2-hybrid.t1, gene22031-v2.0.a2-hybrid.t2	MDP0000150191, MDP0000245006, MDP0000253928, MDP0000269822, MDP0000457153	Prupe.3G021100.1, Prupe.3G021100.1, Prupe.6G170400.1, Prupe.6G170400.1, Prupe.6G170400.2	PCP007276.1, PCP031153.1, PCP040213.1	5023_t_1, 5421_t_1, 5426_t_1	Rmu_sc0006867.1_g000027.1, Rmu_sc0027521.1_g000003.1	Rr027900.t1, Rr029433.t1	Ro01_G11683, Ro06_G24216
OG0002266	AT1G22660.1, AT1G22660.2	RC4G0186500, RC4G0458100, RC7G0146900, RC7G0358400	gene06236-v2.0.a2-hybrid.t1, gene06236-v2.0.a2-hybrid.t2, gene06236-v2.0.a2-hybrid.t3, gene06236-v2.0.a2-hybrid.t4	MDP0000161742, MDP0000230767	Prupe.6G147900.1, Prupe.6G147900.1, Prupe.6G147900.2	PCP004600.1, PCP044334.1	24134_t_1	Rmu_sc0000711.1_g000026.1, Rmu_sc0002040.1_g000016.1, Rmu_sc0003311.1_g000009.1, Rmu_sc0003541.1_g000049.1, Rmu_sc0007633.1_g000011.1, Rmu_sc0018873.1_g000007.1, Rmu_ssc0000204.1_g000025.1	Rr013491.t2, Rr027640.t1	Ro01_G22945, Ro04_G00249
OG0002267	AT1G76880.1, AT1G76890.2	RC6G0266300, RC6G0266600	gene08173-v1.0-hybrid.t1, gene08175-v2.0.a2-hybrid.t1, gene08175-v2.0.a2-hybrid.t2	MDP0000156139, MDP0000267218, MDP0000424666, MDP0000451107	Prupe.8G028700.1, Prupe.8G028700.1, Prupe.8G028800.1, Prupe.8G028800.1, Prupe.8G028800.2	PCP001856.1, PCP001857.1, PCP004105.1, PCP004106.1	15078_t_1, 15080_t_1	Rmu_sc0006527.1_g000008.1, Rmu_sc0033082.1_g000001.1, Rmu_ssc0000162.1_g000013.1	Rr020489.t1, Rr020491.t1	Ro02_G17700, Ro02_G17701
OG0002268	AT1G03980.1, AT5G44070.1	RC6G0374000, RC6G0374100	gene08281-v2.0.a2-hybrid.t1, gene08281-v2.0.a2-hybrid.t2, gene08282-v2.0.a2-hybrid.t1, gene08282-v2.0.a2-hybrid.t2	MDP0000022785, MDP0000192060, MDP0000205935, MDP0000303683	Prupe.8G219800.1, Prupe.8G219800.1, Prupe.8G219900.1, Prupe.8G219900.1, Prupe.8G219900.2, Prupe.8G219900.3	PCP016233.1, PCP016234.1, PCP039187.1	10814_t_1, 10815_t_1	Rmu_sc0007029.1_g000012.1, Rmu_sc0007029.1_g000013.1	Rr028959.t1, Rr038617.t1	Ro02_G13762, Ro02_G13765
OG0002269	AT1G06790.1, AT1G06790.2	RC3G0045300, RC5G0544700	gene21147-v2.0.a2-hybrid.t1, gene24523-v2.0.a2-hybrid.t1, gene30487-v1.0-hybrid.t1	MDP0000548690	Prupe.2G103200.1, Prupe.2G103200.1, Prupe.2G103200.2, Prupe.2G103200.3, Prupe.2G103200.4, Prupe.2G103200.5, Prupe.3G164700.1, Prupe.3G164700.1, Prupe.7G016800.1, Prupe.7G016800.1	PCP000779.1, PCP019660.1, PCP038107.1	19434_t_1, 25477_t_1, 27448_t_1	Rmu_sc0003156.1_g000025.1, Rmu_sc0016394.1_g000005.1	Rr026535.t1	Ro01_G19953, Ro01_G30078
OG0002270	AT1G15360.1, AT5G25390.1	RC2G0037500, RC2G0436500, RC7G0479900	gene15702-v1.0-hybrid.t1, gene27092-v1.0-hybrid.t1, gene31040-v1.0-hybrid.t1	MDP0000124316, MDP0000172065, MDP0000290880, MDP0000430870, MDP0000873258	Prupe.3G084600.1, Prupe.3G084600.1, Prupe.7G243600.1, Prupe.7G243600.1	PCP011340.1, PCP017394.1, PCP018733.1	17344_t_1, 25988_t_1	Rmu_sc0000483.1_g000022.1, Rmu_sc0004235.1_g000029.1, Rmu_sc0004243.1_g000002.1	Rr025887.t1, Rr026589.t1	Ro01_G10361, Ro06_G27385
OG0002271	AT1G73875.1	RC7G0080200, RC7G0080400	gene25181-v2.0.a2-hybrid.t1, gene25181-v2.0.a2-hybrid.t2, gene25181-v2.0.a2-hybrid.t3	MDP0000166778	Prupe.5G220800.1, Prupe.5G220800.1, Prupe.5G220800.10, Prupe.5G220800.11, Prupe.5G220800.12, Prupe.5G220800.2, Prupe.5G220800.3, Prupe.5G220800.4, Prupe.5G220800.5, Prupe.5G220800.6, Prupe.5G220800.7, Prupe.5G220800.8, Prupe.5G220800.9	PCP017324.1	3781_t_1	Rmu_co8209176.1_g000001.1, Rmu_sc0001761.1_g000015.1, Rmu_sc0008496.1_g000004.1, Rmu_sc0038524.1_g000001.1	Rr023676.t1, Rr034307.t1	Ro05_G16293
OG0002272	AT1G74310.1	RC1G0446400, RC7G0058100, RC7G0058200	gene25800-v1.0-hybrid.t1, gene25800-v1.0-hybrid.t2, gene25800-v1.0-hybrid.t3, gene25800-v1.0-hybrid.t4, gene26620-v2.0.a2-hybrid.t1, gene26620-v2.0.a2-hybrid.t2	MDP0000217508, MDP0000303015, MDP0000308722, MDP0000755970	Prupe.5G203700.1, Prupe.5G203700.1	PCP008649.1, PCP008650.1, PCP026084.1, PCP026087.1	10789_t_1, 15936_t_1, 3597_t_1	Rmu_sc0000014.1_g000026.1, Rmu_sc0000318.1_g000026.1	Rr02622.t1, Rr04462.t1	Ro05_G03326, Ro07_G25146
OG0002273	AT1G12020.1, AT1G62422.1	RC0G0024100, RC5G0015300	gene19750-v1.0-hybrid.t1, gene37869-v2.0.a2-hybrid.t1	MDP0000172451, MDP0000294385, MDP0000468056, MDP0000841946	Prupe.3G208400.1, Prupe.3G208400.1, Prupe.4G012500.1, Prupe.4G012500.1	PCP006365.1, PCP009568.1, PCP011691.1, PCP028928.1	14882_t_1, 21411_t_1	Rmu_co7966984.1_g000001.1, Rmu_sc0001275.1_g000032.1, Rmu_sc0005595.1_g000002.1, Rmu_sc0019633.1_g000010.1, Rmu_ssc0000237.1_g000025.1	Rr01030.t1, Rr025135.t1	Ro03_G10225, Ro06_G06667
OG0002274	AT1G03950.1, AT5G44560.1, AT5G44560.2	RC5G0170800, RC6G0375200	gene08272-v2.0.a2-hybrid.t1, gene36205-v2.0.a2-hybrid.t1	MDP0000192720, MDP0000205928, MDP0000230990, MDP0000318068	Prupe.4G103400.1, Prupe.4G103400.1, Prupe.8G220500.1, Prupe.8G220500.1	PCP002507.1, PCP006761.1, PCP016229.1, PCP042400.1	10803_t_1, 20190_t_1	Rmu_sc0002579.1_g000007.1, Rmu_sc0004974.1_g000002.1, Rmu_sc0007029.1_g000004.1, Rmu_sc0007192.1_g000012.1	Rr015521.t1, Rr028893.t1	Ro02_G13773, Ro03_G15771
OG0002275	AT1G60200.1	RC4G0469500	gene36924-v2.0.a2-hybrid.t1, gene36924-v2.0.a2-hybrid.t2, gene36924-v2.0.a2-hybrid.t3, gene36925-v2.0.a2-hybrid.t1, gene36925-v2.0.a2-hybrid.t2, gene36925-v2.0.a2-hybrid.t3, gene36925-v2.0.a2-hybrid.t4, gene36925-v2.0.a2-hybrid.t5, gene36925-v2.0.a2-hybrid.t6, gene36925-v2.0.a2-hybrid.t7, gene36925-v2.0.a2-hybrid.t8, gene36925-v2.0.a2-hybrid.t9	MDP0000168376, MDP0000298111, MDP0000314580	Prupe.1G254700.1, Prupe.1G254700.1, Prupe.1G254700.2, Prupe.1G254700.3, Prupe.1G254700.4, Prupe.1G254700.5	PCP001339.1, PCP020464.1	24029_t_1	Rmu_sc0011390.1_g000002.1	Rr05727.t1	Ro04_G00333
OG0002276	AT1G66860.1, AT5G38200.1	RC2G0187200, RC4G0387800	gene03683-v1.0-hybrid.t1, gene03683-v1.0-hybrid.t2, gene03683-v1.0-hybrid.t3, gene24055-v2.0.a2-hybrid.t1	MDP0000299256, MDP0000299820, MDP0000666670	Prupe.1G316200.1, Prupe.1G316200.1, Prupe.3G147100.1, Prupe.3G147100.1	PCP004240.1, PCP009745.1, PCP018953.1	23586_t_1, 3403_t_1	Rmu_sc0001170.1_g000001.1, Rmu_sc0002251.1_g000018.1, Rmu_sc0002251.1_g000020.1, Rmu_sc0005899.1_g000007.1, Rmu_sc0006734.1_g000002.1	Rr031885.t1, Rr05869.t1	Ro01_G13800, Ro04_G02728
OG0002278	AT2G04940.1, AT3G03140.1	RC1G0592600, RC1G0592700	gene12612-v2.0.a2-hybrid.t1, gene12612-v2.0.a2-hybrid.t2, gene38721-v2.0.a2-hybrid.t1	MDP0000208980, MDP0000262647, MDP0000800086	Prupe.2G323900.1, Prupe.2G323900.1, Prupe.2G324000.1, Prupe.2G324000.1, Prupe.2G324000.2, Prupe.2G324000.3, Prupe.2G324000.4, Prupe.2G324000.5, Prupe.2G324000.6	PCP003598.1, PCP026034.1, PCP036852.1	11735_t_1	Rmu_co8472165.1_g000001.1, Rmu_sc0005139.1_g000032.1, Rmu_sc0012471.1_g000004.1	Rr015560.t1, Rr015561.t1	Ro07_G08987
OG0002279	AT2G20180.1, AT2G20180.2, AT2G20180.3, AT4G28800.1	RC6G0354200	gene08411-v2.0.a2-hybrid.t1, gene08411-v2.0.a2-hybrid.t2, gene08411-v2.0.a2-hybrid.t3, gene08411-v2.0.a2-hybrid.t4, gene08411-v2.0.a2-hybrid.t5, gene08411-v2.0.a2-hybrid.t6	MDP0000126287, MDP0000260107, MDP0000289642, MDP0000291499, MDP0000514358	Prupe.8G209100.1, Prupe.8G209100.1, Prupe.8G209100.2, Prupe.8G209100.3, Prupe.8G209100.4, Prupe.8G209100.5, Prupe.8G209100.6	PCP038702.1, PCP044628.1	33296_t_1	Rmu_sc0000284.1_g000001.1	Rr039185.t1	Ro02_G07015
OG0002280	AT2G40435.1	RC1G0488600, RC3G0302500	gene13806-v1.0-hybrid.t1, gene13806-v1.0-hybrid.t2, gene21302-v1.0-hybrid.t1, gene21302-v1.0-hybrid.t2	MDP0000125438, MDP0000297197, MDP0000436345, MDP0000492898	Prupe.2G259900.1, Prupe.2G259900.1, Prupe.6G289300.1, Prupe.6G289300.1, Prupe.6G289300.2	PCP031415.1, PCP032495.1, PCP032923.1, PCP033924.1	10747_t_1, 29201_t_1, 4042_t_1	Rmu_sc0000809.1_g000017.1, Rmu_sc0002677.1_g000017.1	Rr04100.t1, Rr05609.t1	Ro06_G05666, Ro07_G04729
OG0002281	AT2G15730.1, AT4G34420.1	RC6G0126100, RC6G0557600	gene28515-v2.0.a2-hybrid.t1, gene28515-v2.0.a2-hybrid.t3, gene28515-v2.0.a2-hybrid.t4, gene35962-v2.0.a2-hybrid.t2, gene35962-v2.0.a2-hybrid.t3, gene35962-v2.0.a2-hybrid.t4, gene35962-v2.0.a2-hybrid.t5	MDP0000314587	Prupe.1G440400.1, Prupe.1G440400.1, Prupe.1G440400.2, Prupe.8G119400.1, Prupe.8G119400.1, Prupe.8G119400.2	PCP000927.1, PCP004221.1, PCP038124.1, PCP038703.1	6949_t_1	Rmu_sc0000031.1_g000004.1, Rmu_sc0018893.1_g000001.1	Rr02395.t1, Rr04552.t1	Ro02_G00633, Ro02_G14988
OG0002282	AT2G19710.1, AT4G29440.1, AT4G29440.2	RC2G0076400, RC6G0115100	gene35307-v2.0.a2-hybrid.t1, gene35307-v2.0.a2-hybrid.t2, gene35307-v2.0.a2-hybrid.t3	MDP0000190452, MDP0000243020, MDP0000445563, MDP0000667501	Prupe.7G214200.1, Prupe.7G214200.1, Prupe.7G214200.2	PCP008381.1, PCP031204.1, PCP031205.1, PCP034394.1	23196_t_1, 26063_t_1	Rmu_sc0000915.1_g000001.1, Rmu_sc0003262.1_g000003.1, Rmu_sc0003262.1_g000014.1, Rmu_sc0004928.1_g000018.1, Rmu_sc0013137.1_g000003.1, Rmu_sc0022170.1_g000001.1	Rr025824.t1	Ro01_G00863
OG0002283	AT2G24990.1, AT5G37350.1, AT5G37350.2	RC5G0185800, RC7G0123600	gene06321-v1.0-hybrid.t1, gene06321-v1.0-hybrid.t2, gene09445-v2.0.a2-hybrid.t1, gene09445-v2.0.a2-hybrid.t2, gene09445-v2.0.a2-hybrid.t3, gene09445-v2.0.a2-hybrid.t4, gene09445-v2.0.a2-hybrid.t5, gene09445-v2.0.a2-hybrid.t6	MDP0000224266, MDP0000286791, MDP0000348865	Prupe.5G151200.1, Prupe.5G151200.1	PCP008990.1	29152_t_1, 8105_t_1	Rmu_co8306917.1_g000001.1, Rmu_sc0000033.1_g000014.1, Rmu_sc0004886.1_g000019.1	Rr012621.t1, Rr02757.t1, Rr028233.t1	Ro03_G02029, Ro05_G01931
OG0002284	AT2G23630.1, AT4G37160.1, AT5G66920.1	RC2G0178300, RC2G0178400	gene29389-v2.0.a2-hybrid.t1, gene29389-v2.0.a2-hybrid.t2, gene29390-v2.0.a2-hybrid.t1, gene29390-v2.0.a2-hybrid.t2	MDP0000133475, MDP0000197717, MDP0000246398, MDP0000275020, MDP0000522743	Prupe.7G140500.1, Prupe.7G140500.1, Prupe.7G140600.1, Prupe.7G140600.1, Prupe.7G140600.2	PCP005893.1, PCP026546.1, PCP026547.1	30646_t_1, 30647_t_1	Rmu_sc0000193.1_g000006.1, Rmu_ssc0000257.1_g000032.1	Rr024981.t1, Rr024982.t1	Ro01_G23883
OG0002285	AT2G20280.1	RC1G0423800, RC3G0243400	gene18108-v2.0.a2-hybrid.t1, gene18108-v2.0.a2-hybrid.t2, gene18108-v2.0.a2-hybrid.t3, gene23323-v2.0.a2-hybrid.t1	MDP0000191156, MDP0000708997	Prupe.2G220500.1, Prupe.2G220500.1, Prupe.2G220500.2, Prupe.6G243000.1, Prupe.6G243000.1, Prupe.6G243000.2	PCP000848.1, PCP012230.1, PCP012682.1	7877_t_1, 9986_t_1	Rmu_co8470117.1_g000001.1, Rmu_sc0009489.1_g000006.1, Rmu_sc0014003.1_g000016.1, Rmu_sc0020046.1_g000005.1, Rmu_sc0040156.1_g000001.1	Rr023815.t1, Rr029655.t1	Ro06_G11568, Ro07_G12018
OG0002286	AT2G30620.1, AT2G30620.2	RC3G0392500, RC6G0390100	gene04845-v1.0-hybrid.t1, gene08218-v2.0.a2-hybrid.t1	MDP0000131417, MDP0000196661, MDP0000203242, MDP0000236600, MDP0000320059, MDP0000863009, MDP0000920434	Prupe.6G345300.1, Prupe.6G345300.1, Prupe.8G230400.1, Prupe.8G230400.1	PCP008357.1, PCP016790.1	18765_t_1, 20041_t_1	Rmu_co8346219.1_g000001.1, Rmu_sc0000078.1_g000047.1, Rmu_sc0001527.1_g000013.1, Rmu_sc0005951.1_g000008.1	Rr027572.t1, Rr029115.t1	Ro02_G03984, Ro06_G23650
OG0002287	AT2G19480.1, AT2G19480.2, AT2G19480.3, AT4G26110.1, AT4G26110.2, AT5G56950.1	RC0G0091500	gene02438-v2.0.a2-hybrid.t1, gene07328-v2.0.a2-hybrid.t1, gene07328-v2.0.a2-hybrid.t2, gene07328-v2.0.a2-hybrid.t3, gene07328-v2.0.a2-hybrid.t4, gene07328-v2.0.a2-hybrid.t5, gene07328-v2.0.a2-hybrid.t6	MDP0000135609, MDP0000628052	Prupe.3G048200.1, Prupe.3G048200.1, Prupe.3G048200.2, Prupe.7G207300.1, Prupe.7G207300.1, Prupe.7G207300.2, Prupe.7G207300.3	PCP030530.1, PCP037138.1	6776_t_1	Rmu_ssc0000231.1_g000007.1	Rr018947.t1	Ro06_G09095
OG0002288	AT2G41850.1, AT3G57510.1	RC3G0125400, RC6G0372200	gene08295-v2.0.a2-hybrid.t1, gene25217-v1.0-hybrid.t1	MDP0000147902, MDP0000159240, MDP0000168416, MDP0000220329, MDP0000326734	Prupe.7G063900.1, Prupe.7G063900.1, Prupe.8G218900.1, Prupe.8G218900.1	PCP006771.1, PCP016241.1	10825_t_1, 8558_t_1	Rmu_sc0007029.1_g000032.1, Rmu_ssc0000267.1_g000001.1	Rr07856.t1, Rr09840.t1	Ro02_G35153, Ro06_G29329, Ro07_G12722, Ro07_G34258, Ro07_G34259, Ro07_G34260
OG0002289	AT2G20010.1, AT2G20010.2, AT2G25800.1	RC2G0064700, RC6G0549100	gene08841-v2.0.a2-hybrid.t2, gene08841-v2.0.a2-hybrid.t3, gene11884-v2.0.a2-hybrid.t1, gene11884-v2.0.a2-hybrid.t2	MDP0000129460, MDP0000192776, MDP0000201701, MDP0000265408	Prupe.1G448100.1, Prupe.1G448100.1, Prupe.7G222400.1, Prupe.7G222400.1, Prupe.7G222400.2	PCP000839.1, PCP004013.1, PCP006862.1, PCP021881.1	13563_t_1, 6878_t_1	Rmu_sc0002407.1_g000007.1, Rmu_sc0003594.1_g000002.1	Rr020697.t1, Rr02333.t1	Ro01_G10486
OG0002290	AT2G46210.1, AT3G61580.1	RC1G0367700	gene18997-v2.0.a2-hybrid.t1, gene38383-v2.0.a2-hybrid.t1, gene38383-v2.0.a2-hybrid.t2, gene38383-v2.0.a2-hybrid.t3, gene38383-v2.0.a2-hybrid.t4	MDP0000161978, MDP0000231050, MDP0000231051, MDP0000689386	Prupe.2G179200.1, Prupe.2G179200.1, Prupe.2G179200.2, Prupe.2G179400.1, Prupe.2G179400.1	PCP010867.1, PCP028331.1, PCP029260.1, PCP029261.1	32976_t_1, 32978_t_1	Rmu_sc0002071.1_g000009.1, Rmu_sc0007072.1_g000001.1, Rmu_sc0023145.1_g000004.1	Rr029520.t1, Rr029522.t1	Ro07_G04394
OG0002291	AT2G30890.1	RC2G0507200, RC5G0126900	gene28743-v2.0.a2-hybrid.t1, gene28743-v2.0.a2-hybrid.t2, gene28743-v2.0.a2-hybrid.t3, gene30581-v2.0.a2-hybrid.t1, gene30581-v2.0.a2-hybrid.t2, gene30581-v2.0.a2-hybrid.t3	MDP0000131033, MDP0000213004, MDP0000222775	Prupe.3G176500.1, Prupe.3G176500.1, Prupe.3G176500.2, Prupe.4G079100.1, Prupe.4G079100.1	PCP018110.1, PCP018346.1, PCP024336.1, PCP042488.1	18641_t_1, 26917_t_1	Rmu_co8478607.1_g000001.1, Rmu_sc0017048.1_g000003.1, Rmu_ssc0000256.1_g000002.1	Rr04000.t1, Rr040290.t1	Ro06_G09984
OG0002292	AT2G45950.1, AT2G45950.2, AT3G61415.1, AT3G61415.2	RC1G0347300, RC1G0544600	gene13231-v2.0.a2-hybrid.t1, gene38337-v2.0.a2-hybrid.t1	MDP0000278773, MDP0000282839, MDP0000673939, MDP0000804805	Prupe.2G171100.1, Prupe.2G171100.1, Prupe.2G171100.2, Prupe.2G171100.3, Prupe.2G171100.4, Prupe.2G297900.1, Prupe.2G297900.1, Prupe.2G297900.2, Prupe.2G297900.3	PCP020196.1, PCP028204.1	6141_t_1, 6209_t_1	Rmu_sc0004824.1_g000008.1	Rr016733.t1	Ro07_G04316, Ro07_G13977
OG0002293	AT2G45660.1, AT4G11880.1, AT4G22950.1	RC1G0310700, RC7G0210900	gene19424-v2.0.a2-hybrid.t1, gene19424-v2.0.a2-hybrid.t2, gene19424-v2.0.a2-hybrid.t3, gene19424-v2.0.a2-hybrid.t4, gene19424-v2.0.a2-hybrid.t5, gene19424-v2.0.a2-hybrid.t6, gene32354-v2.0.a2-hybrid.t1	MDP0000270062, MDP0000314765, MDP0000904420	Prupe.2G151200.1, Prupe.2G151200.1, Prupe.2G151200.2, Prupe.5G087500.1, Prupe.5G087500.1, Prupe.5G087500.2	PCP032027.1	16490_t_1, 22316_t_1	Rmu_sc0001144.1_g000002.1, Rmu_sc0002748.1_g000019.1	Rr019699.t1	Ro05_G14876, Ro07_G21930
OG0002294	AT2G25490.1	RC2G0036900, RC6G0464400	gene11633-v2.0.a2-hybrid.t1, gene31045-v1.0-hybrid.t1	MDP0000165656, MDP0000230402, MDP0000239011, MDP0000280142, MDP0000314942, MDP0000429728	Prupe.1G480700.1, Prupe.1G480700.1, Prupe.1G480700.2, Prupe.1G480700.3, Prupe.1G480700.4, Prupe.7G244300.1, Prupe.7G244300.1	PCP010111.1, PCP010553.1, PCP011334.1	12508_t_1, 25983_t_1	Rmu_sc0002800.1_g000025.1, Rmu_sc0004235.1_g000046.1	Rr040910.t1, Rr0597.t1	Ro01_G10355, Ro02_G01592
OG0002295	AT2G41945.1, AT2G41945.2, AT2G41945.3	RC3G0150100, RC3G0150300, RC7G0411600	gene10241-v1.0-hybrid.t1, gene18046-v2.0.a2-hybrid.t1, gene18046-v2.0.a2-hybrid.t2, gene18046-v2.0.a2-hybrid.t3, gene18046-v2.0.a2-hybrid.t4, gene18046-v2.0.a2-hybrid.t5	MDP0000130385, MDP0000189932	Prupe.7G082900.1, Prupe.7G082900.1, Prupe.7G082900.2	PCP029688.1, PCP032251.1	13250_t_1	Rmu_sc0005645.1_g000017.1, Rmu_sc0005645.1_g000022.1, Rmu_sc0005992.1_g000001.1, Rmu_sc0014067.1_g000007.1	Rr034761.t1, Rr041818.t1, Rr08283.t1	Ro06_G13672, Ro06_G15503
OG0002296	AT2G43210.1, AT2G43210.2	RC4G0147800	gene22416-v2.0.a2-hybrid.t1, gene22416-v2.0.a2-hybrid.t10, gene22416-v2.0.a2-hybrid.t11, gene22416-v2.0.a2-hybrid.t12, gene22416-v2.0.a2-hybrid.t2, gene22416-v2.0.a2-hybrid.t3, gene22416-v2.0.a2-hybrid.t4, gene22416-v2.0.a2-hybrid.t5, gene22416-v2.0.a2-hybrid.t6, gene22416-v2.0.a2-hybrid.t7, gene22416-v2.0.a2-hybrid.t8, gene22416-v2.0.a2-hybrid.t9	MDP0000813267	Prupe.1G189300.1, Prupe.1G189300.1, Prupe.1G189300.2, Prupe.1G189300.3, Prupe.1G189300.4, Prupe.1G189300.5, Prupe.1G189300.6, Prupe.1G189300.7	PCP015004.1	32589_t_1	Rmu_sc0014661.1_g000002.1	Rr033788.t1	Ro04_G24044
OG0002297	AT2G16750.1, AT4G35030.1, AT4G35030.2, AT4G35030.3	RC6G0022000	gene07548-v1.0-hybrid.t1, gene07548-v1.0-hybrid.t10, gene07548-v1.0-hybrid.t11, gene07548-v1.0-hybrid.t12, gene07548-v1.0-hybrid.t2, gene07548-v1.0-hybrid.t3, gene07548-v1.0-hybrid.t4, gene07548-v1.0-hybrid.t5, gene07548-v1.0-hybrid.t6, gene07548-v1.0-hybrid.t7, gene07548-v1.0-hybrid.t8, gene07548-v1.0-hybrid.t9	MDP0000230389, MDP0000241023, MDP0000266029	Prupe.8G165200.1, Prupe.8G165200.1, Prupe.8G165200.2	PCP000342.1, PCP022974.1	3802_t_1	Rmu_ssc0000303.1_g000011.1	Rr026887.t1	Ro02_G08804
OG0002298	AT2G15300.1, AT2G23300.1, AT4G34220.1, AT4G37250.1, AT5G67280.1	RC2G0201000, RC6G0095200	gene26279-v1.0-hybrid.t1, gene35443-v2.0.a2-hybrid.t1	MDP0000157044, MDP0000276701, MDP0000425438, MDP0000783444	Prupe.6G229200.1, Prupe.6G229200.1, Prupe.8G134500.1, Prupe.8G134500.1	PCP012056.1, PCP017276.1, PCP039897.1	18407_t_1, 24656_t_1	Rmu_co8446759.1_g000001.1, Rmu_sc0002360.1_g000015.1, Rmu_sc0004352.1_g000001.1	Rr015889.t1, Rr07104.t1	Ro01_G04158, Ro02_G05465
OG0002299	AT2G38300.1, AT2G40260.1	RC1G0480900, RC6G0476200	gene13487-v1.0-hybrid.t1, gene21014-v1.0-hybrid.t1	MDP0000133017, MDP0000158654, MDP0000248355, MDP0000272003, MDP0000274727	Prupe.2G253700.1, Prupe.2G253700.1, Prupe.6G282300.1, Prupe.6G282300.1, Prupe.6G282300.2	PCP003774.1, PCP024299.1, PCP045033.1	15338_t_1, 29245_t_1, 31103_t_1	Rmu_sc0009474.1_g000002.1, Rmu_sc0009615.1_g000002.1, Rmu_sc0009800.1_g000002.1	Rr04140.t1, Rr05652.t1	Ro06_G05624, Ro07_G04773
OG0002300	AT2G28840.1, AT2G28840.2	RC0G0171400, RC2G0417600, RC3G0088100, RC3G0257300, RC5G0552300	gene14115-v2.0.a2-hybrid.t1, gene18385-v1.0-hybrid.t1	MDP0000137802, MDP0000141896, MDP0000364805, MDP0000766001	Prupe.6G079100.1, Prupe.6G079100.1, Prupe.6G253500.1, Prupe.6G253500.1	PCP017533.1, PCP021811.1, PCP026501.1	5201_t_1, 723_t_1	Rmu_sc0000259.1_g000038.1, Rmu_sc0008017.1_g000003.1, Rmu_ssc0000170.1_g000007.1	Rr019833.t1, Rr07607.t1	Ro03_G16263, Ro06_G06134
OG0002301	AT2G43410.1, AT2G43410.2, AT2G43410.3, AT2G43410.4	RC1G0140900	gene00387-v2.0.a2-hybrid.t1, gene00387-v2.0.a2-hybrid.t2, gene00387-v2.0.a2-hybrid.t3	MDP0000252655, MDP0000252696, MDP0000441694	Prupe.1G197900.1, Prupe.1G197900.1, Prupe.1G197900.2, Prupe.1G197900.3, Prupe.1G197900.4, Prupe.1G197900.5, Prupe.1G197900.6, Prupe.1G197900.7	PCP000430.1, PCP020650.1, PCP023630.1	4121_t_1	Rmu_sc0000236.1_g000011.1, Rmu_sc0002899.1_g000006.1, Rmu_sc0005689.1_g000004.1, Rmu_sc0005689.1_g000022.1	Rr035112.t1	Ro07_G16567
OG0002302	AT2G29960.1	RC1G0475800, RC5G0599000	gene07899-v1.0-hybrid.t1, gene20969-v2.0.a2-hybrid.t1	MDP0000124610, MDP0000238529, MDP0000311836, MDP0000329192, MDP0000363054, MDP0000885737	Prupe.2G249900.1, Prupe.2G249900.1, Prupe.2G249900.2, Prupe.6G057200.1, Prupe.6G057200.1	PCP011664.1, PCP027653.1, PCP030816.1	1600_t_1, 24548_t_1	Rmu_sc0000848.1_g000017.1, Rmu_sc0005633.1_g000002.1, Rmu_sc0011509.1_g000005.1, Rmu_sc0018500.1_g000003.1	Rr023429.t1, Rr036052.t1, Rr05686.t1	Ro03_G06262
OG0002303	AT2G32235.1	RC4G0073500, RC4G0456500	gene04154-v2.0.a2-hybrid.t1, gene28301-v1.0-hybrid.t1	MDP0000232306, MDP0000475741	Prupe.1G051700.1, Prupe.1G051700.1, Prupe.1G335500.1, Prupe.1G335500.1	PCP001139.1, PCP006784.1, PCP031287.1	10868_t_1, 14417_t_1, 15416_t_1, 202_t_1, 223_t_1, 24144_t_1, 24158_t_1, 26253_t_1, 8983_t_1	Rmu_sc0006325.1_g000008.1, Rmu_sc0015594.1_g000004.1, Rmu_ssc0000204.1_g000047.1	Rr019504.t1, Rr05045.t1	Ro04_G23340
OG0002304	AT2G43060.1	RC4G0169900	gene07319-v1.0-hybrid.t1, gene17448-v1.0-hybrid.t1	MDP0000159551, MDP0000236926, MDP0000430706, MDP0000539667	Prupe.1G178500.1, Prupe.1G178500.1, Prupe.8G190000.1, Prupe.8G190000.1, Prupe.8G190100.1, Prupe.8G190100.1	PCP015420.1, PCP015789.1, PCP034769.1, PCP040900.1	11823_t_1, 11824_t_1, 8218_t_1	Rmu_sc0005198.1_g000008.1, Rmu_sc0016354.1_g000007.1, Rmu_sc0016354.1_g000008.1	Rr012095.t1, Rr012097.t1, Rr035097.t1	Ro02_G10958, Ro04_G19720
OG0002305	AT2G33835.1	RC5G0082400	gene29733-v2.0.a2-hybrid.t1, gene29733-v2.0.a2-hybrid.t2, gene29733-v2.0.a2-hybrid.t3, gene29733-v2.0.a2-hybrid.t4, gene29733-v2.0.a2-hybrid.t5	MDP0000171191, MDP0000249796, MDP0000253858	Prupe.4G051000.1, Prupe.4G051000.1, Prupe.4G051000.10, Prupe.4G051000.11, Prupe.4G051000.12, Prupe.4G051000.2, Prupe.4G051000.3, Prupe.4G051000.4, Prupe.4G051000.5, Prupe.4G051000.6, Prupe.4G051000.7, Prupe.4G051000.8, Prupe.4G051000.9	PCP009838.1, PCP019779.1	11259_t_1	Rmu_sc0004677.1_g000020.1	Rr029183.t1	Ro03_G06546
OG0002306	AT2G36190.1, AT3G52600.1, AT3G52600.2	RC3G0190700, RC3G0190800	gene15508-v2.0.a2-hybrid.t1, gene15509-v2.0.a2-hybrid.t1, gene15509-v2.0.a2-hybrid.t2	MDP0000268052, MDP0000275150	Prupe.7G103100.1, Prupe.7G103100.1, Prupe.7G103200.1, Prupe.7G103200.1, Prupe.7G103300.1, Prupe.7G103300.1, Prupe.7G103400.1, Prupe.7G103400.1, Prupe.7G103400.2	PCP023431.1, PCP044851.1	16229_t_1, 19997_t_1	Rmu_co8415991.1_g000001.1, Rmu_sc0004507.1_g000003.1, Rmu_sc0004507.1_g000004.1	Rr038283.t1, Rr0818.t1	Ro06_G29121
OG0002307	AT2G04030.1, AT2G04030.2, AT3G07770.1	RC0G0014200, RC2G0165600, RC4G0409500	gene04521-v2.0.a2-hybrid.t1, gene04521-v2.0.a2-hybrid.t2, gene21597-v1.0-hybrid.t1, gene21597-v1.0-hybrid.t2	MDP0000202225, MDP0000259301, MDP0000312639	Prupe.1G295600.1, Prupe.1G295600.1, Prupe.3G201400.1, Prupe.3G201400.1	PCP023282.1, PCP028960.1, PCP043425.1	18510_t_1, 33440_t_1	Rmu_sc0001130.1_g000001.1, Rmu_sc0018228.1_g000001.1, Rmu_ssc0000006.1_g000007.1	Rr014555.t1, Rr02738.t1	Ro04_G02560, Ro06_G28578
OG0002308	AT2G30370.1, AT2G30370.2, AT4G14723.1	RC4G0014800, RC5G0625100	gene28126-v2.0.a2-hybrid.t1, gene28126-v2.0.a2-hybrid.t2, gene28997-v1.0-hybrid.t1	MDP0000120830, MDP0000154013, MDP0000214748, MDP0000332899, MDP0000458276	Prupe.1G020800.1, Prupe.1G020800.1, Prupe.6G043000.1, Prupe.6G043000.1	PCP032225.1, PCP039384.1, PCP041444.1	25697_t_1, 30016_t_1	Rmu_sc0003953.1_g000012.1, Rmu_sc0007873.1_g000018.1	Rr011880.t1, Rr023779.t1, Rr036269.t1	Ro03_G10622, Ro04_G13528
OG0002309	AT2G21430.1, AT4G16190.1, AT4G39090.1	RC6G0193300, RC6G0508200	gene01608-v1.0-hybrid.t1, gene01608-v1.0-hybrid.t2, gene08473-v1.0-hybrid.t1	MDP0000153556, MDP0000185769, MDP0000188077, MDP0000189200	Prupe.1G371600.1, Prupe.1G371600.1, Prupe.8G088700.1, Prupe.8G088700.1, Prupe.8G088700.2	PCP017296.1, PCP018293.1, PCP022594.1, PCP028576.1	341_t_1, 9419_t_1	Rmu_sc0006413.1_g000010.1, Rmu_sc0012140.1_g000025.1	Rr01919.t1, Rr040410.t1	Ro02_G02300, Ro02_G15473
OG0002311	AT2G37860.1, AT2G37860.2, AT2G37860.3, AT5G22790.1	RC3G0273400, RC5G0489600	gene14470-v1.0-hybrid.t1, gene18712-v1.0-hybrid.t1	MDP0000122397, MDP0000266964, MDP0000925194	Prupe.6G117100.1, Prupe.6G117100.1, Prupe.6G263400.1, Prupe.6G263400.1, Prupe.6G263400.2	PCP027767.1, PCP040873.1, PCP042094.1, PCP043130.1	17955_t_1	Rmu_sc0007114.1_g000002.1, Rmu_sc0007355.1_g000014.1, Rmu_sc0026665.1_g000001.1, Rmu_sc0037521.1_g000001.1	Rr010347.t1, Rr019105.t1	Ro06_G09884, Ro06_G13180
OG0002313	AT3G11780.1, AT3G11780.2, AT3G44100.1, AT5G06480.1	RC3G0171900, RC5G0428000	gene18276-v2.0.a2-hybrid.t1, gene23143-v1.0-hybrid.t1	MDP0000255807, MDP0000257454, MDP0000304097, MDP0000469115	Prupe.6G147100.1, Prupe.6G147100.1, Prupe.7G092100.1, Prupe.7G092100.1	PCP002121.1, PCP023363.1, PCP032137.1	11488_t_1, 17031_t_1	Rmu_co8102346.1_g000001.1, Rmu_sc0004556.1_g000003.1, Rmu_sc0015190.1_g000005.1	Rr01062.t1, Rr020518.t1, Rr033025.t1	Ro03_G18197, Ro06_G07558
OG0002314	AT3G49660.1, AT4G02730.1	RC2G0228200, RC6G0404100, RC7G0114900	gene05613-v1.0-hybrid.t1, gene20299-v2.0.a2-hybrid.t1	MDP0000204514, MDP0000215754, MDP0000215781, MDP0000244600, MDP0000288035, MDP0000314272, MDP0000374501	Prupe.6G211800.1, Prupe.6G211800.1, Prupe.8G239500.1, Prupe.8G239500.1	PCP006155.1, PCP019376.1, PCP029866.1, PCP036691.1	18950_t_1, 7799_t_1	Rmu_sc0000595.1_g000009.1, Rmu_ssc0000069.1_g000002.1	Rr021302.t1	Ro01_G29806, Ro02_G04078
OG0002315	AT3G02000.1, AT5G14070.1	RC2G0686300, RC4G0341500	gene01354-v1.0-hybrid.t1, gene07241-v1.0-hybrid.t1	MDP0000148389, MDP0000156398, MDP0000432422, MDP0000781442, MDP0000788727, MDP0000823096	Prupe.1G221000.1, Prupe.1G221000.1, Prupe.3G309600.1, Prupe.3G309600.1	PCP007259.1, PCP012327.1, PCP020438.1, PCP022667.1	27310_t_1, 7654_t_1	Rmu_sc0011610.1_g000004.1, Rmu_sc0012513.1_g000002.1, Rmu_sc0013305.1_g000003.1	Rr01365.t1, Rr022669.t1	Ro04_G23127, Ro06_G03771
OG0002316	AT3G48930.1, AT4G30800.1, AT5G23740.1	RC2G0023400, RC3G0029200, RC6G0457600	gene11004-v2.0.a2-hybrid.t1, gene30528-v1.0-hybrid.t1, gene30823-v1.0-hybrid.t1	MDP0000147752, MDP0000295156, MDP0000325964	Prupe.1G485300.1, Prupe.1G485300.1, Prupe.7G255900.1, Prupe.7G255900.1	PCP019678.1, PCP029825.1, PCP034923.1	12570_t_1, 15485_t_1	Rmu_co8399123.1_g000001.1, Rmu_sc0002489.1_g000038.1, Rmu_sc0004535.1_g000009.1, Rmu_sc0005498.1_g000009.1, Rmu_sc0007033.1_g000019.1	Rr031031.t1, Rr038290.t1	Ro02_G01544
OG0002317	AT3G44830.1, AT5G13640.1	RC2G0091200, RC5G0488900	gene12713-v2.0.a2-hybrid.t1, gene12713-v2.0.a2-hybrid.t2, gene12713-v2.0.a2-hybrid.t3, gene14467-v1.0-hybrid.t1	MDP0000293828, MDP0000311594, MDP0000537488	Prupe.6G116700.1, Prupe.6G116700.1, Prupe.6G116700.2, Prupe.7G203400.1, Prupe.7G203400.1	PCP005004.1, PCP027493.1, PCP028590.1	23319_t_1, 28984_t_1	Rmu_co8505711.1_g000001.1, Rmu_sc0002193.1_g000017.1, Rmu_sc0003306.1_g000008.1, Rmu_sc0006198.1_g000006.1	Rr022523.t1, Rr036482.t1	Ro01_G02958, Ro06_G13175
OG0002318	AT3G45000.1, AT3G45000.2, AT5G22950.1	RC1G0406300, RC5G0500500, RC5G0500700	gene24582-v2.0.a2-hybrid.t1, gene38494-v2.0.a2-hybrid.t1, gene38494-v2.0.a2-hybrid.t2	MDP0000303994, MDP0000410714	Prupe.2G208100.1, Prupe.2G208100.1, Prupe.6G109700.1, Prupe.6G109700.1	PCP013985.1, PCP034238.1	1558_t_1, 19266_t_1, 26867_t_1, 5319_t_1	Rmu_co8368135.1_g000001.1, Rmu_sc0001334.1_g000002.1, Rmu_sc0013947.1_g000009.1, Rmu_sc0037606.1_g000001.1	Rr013506.t1, Rr016513.t1	Ro06_G29229, Ro07_G16532
OG0002319	AT3G42830.1, AT5G20570.1, AT5G20570.2, AT5G20570.3	RC1G0001500, RC1G0062500, RC1G0311800, RC1G0312200	gene14201-v1.0-hybrid.t1, gene38258-v2.0.a2-hybrid.t1	MDP0000124128, MDP0000154064, MDP0000222440	Prupe.2G152300.1, Prupe.2G152300.1, Prupe.2G152700.1, Prupe.2G152700.1	PCP031060.1, PCP043778.1	13165_t_1, 22304_t_1	Rmu_co8330811.1_g000001.1, Rmu_sc0001933.1_g000005.1, Rmu_sc0003326.1_g000003.1, Rmu_sc0003326.1_g000006.1, Rmu_sc0004660.1_g000010.1, Rmu_sc0034686.1_g000001.1	Rr020991.t1	Ro07_G15051
OG0002320	AT3G11400.1, AT3G11400.2, AT5G06000.1	RC2G0072200, RC5G0571300	gene01938-v2.0.a2-hybrid.t1, gene01942-v1.0-hybrid.t1, gene09537-v2.0.a2-hybrid.t1, gene11355-v1.0-hybrid.t1	MDP0000137117, MDP0000628982	Prupe.6G068500.1, Prupe.6G068500.1	PCP014601.1, PCP021977.1	26112_t_1, 26219_t_1, 32114_t_1, 32115_t_1	Rmu_co7962524.1_g000001.1, Rmu_co8442847.1_g000001.1, Rmu_co8481273.1_g000001.1, Rmu_sc0001195.1_g000020.1, Rmu_sc0013821.1_g000010.1, Rmu_ssc0000249.1_g000026.1, Rmu_ssc0000249.1_g000027.1	Rr016381.t1, Rr016382.t1	Ro03_G25919
OG0002321	AT3G50700.1, AT5G66730.1	RC2G0160400, RC6G0481400	gene15119-v2.0.a2-hybrid.t1, gene29562-v2.0.a2-hybrid.t1, gene29562-v2.0.a2-hybrid.t2	MDP0000137126, MDP0000233477, MDP0000265846, MDP0000373134	Prupe.1G381800.1, Prupe.1G381800.1, Prupe.7G151500.1, Prupe.7G151500.1	PCP002715.1, PCP011211.1, PCP020978.1, PCP024964.1	12742_t_1, 9316_t_1	Rmu_co8477681.1_g000001.1, Rmu_sc0003626.1_g000006.1, Rmu_sc0014374.1_g000016.1, Rmu_sc0020987.1_g000001.1	Rr028677.t1, Rr040474.t1	Ro01_G01001, Ro02_G02393
OG0002322	AT3G08500.1, AT5G12870.1	RC1G0019800, RC5G0445700	gene14666-v1.0-hybrid.t1, gene27001-v1.0-hybrid.t1	MDP0000167639, MDP0000204495, MDP0000296109, MDP0000471250, MDP0000722954, MDP0000736994, MDP0000854639	Prupe.2G012800.1, Prupe.2G012800.1, Prupe.4G247800.1, Prupe.4G247800.1	PCP001038.1, PCP001205.1, PCP011799.1, PCP038698.1	13071_t_1, 285_t_1	Rmu_sc0005990.1_g000003.1, Rmu_ssc0000154.1_g000025.1	Rr034708.t1, Rr08746.t1	Ro03_G14122, Ro07_G18147
OG0002323	AT3G08040.1, AT3G08040.2	RC1G0020600, RC1G0021000	gene27005-v1.0-hybrid.t1, gene27005-v1.0-hybrid.t2, gene27005-v1.0-hybrid.t3, gene27005-v1.0-hybrid.t4, gene27005-v1.0-hybrid.t5, gene27005-v1.0-hybrid.t6	MDP0000203109, MDP0000226135, MDP0000924775	Prupe.2G013000.1, Prupe.2G013000.1, Prupe.2G013000.2, Prupe.2G013000.3, Prupe.2G013100.1, Prupe.2G013100.1	PCP009313.1, PCP020611.1	13074_t_1	Rmu_sc0002014.1_g000023.1, Rmu_sc0002531.1_g000056.1, Rmu_sc0004566.1_g000010.1, Rmu_sc0005954.1_g000026.1	Rr08748.t1	Ro07_G34432, Ro07_G34433
OG0002324	AT3G44450.1, AT3G52740.1	RC5G0371400	gene21789-v1.0-hybrid.t1, gene30289-v2.0.a2-hybrid.t1	MDP0000148686, MDP0000159600, MDP0000199155, MDP0000319179	Prupe.6G129600.1, Prupe.6G129600.1, Prupe.7G110700.1, Prupe.7G110700.1, Prupe.7G110700.2, Prupe.7G110700.3	PCP003724.1, PCP025876.1, PCP032544.1, PCP041742.1	10451_t_1, 736_t_1	Rmu_co8422003.1_g000001.1, Rmu_sc0003069.1_g000014.1, Rmu_sc0017599.1_g000001.1, Rmu_sc0033628.1_g000003.1, Rmu_ssc0000151.1_g000027.1	Rr014290.t1, Rr024796.t1	Ro06_G14220
OG0002325	AT3G07800.1	RC0G0015500, RC5G0008500	gene20742-v1.0-hybrid.t1, gene21651-v1.0-hybrid.t1	MDP0000130389, MDP0000147702, MDP0000176234, MDP0000185777, MDP0000856326, MDP0000907785	Prupe.3G202500.1, Prupe.3G202500.1, Prupe.3G202500.2, Prupe.4G007900.1, Prupe.4G007900.1	PCP023935.1, PCP029243.1, PCP034590.1, PCP044090.1	33450_t_1	Rmu_co8442271.1_g000002.1, Rmu_sc0000255.1_g000020.1, Rmu_sc0019885.1_g000003.1, Rmu_sc0022865.1_g000002.1, Rmu_ssc0000286.1_g000021.1	Rr025092.t1, Rr032824.t1	Ro06_G17298
OG0002326	AT3G14920.1	RC5G0274600, RC5G0274900	gene27260-v1.0-hybrid.t1, gene27261-v1.0-hybrid.t1	MDP0000243156, MDP0000266052, MDP0000309268, MDP0000595265, MDP0000598705, MDP0000738870, MDP0000782890, MDP0000782892, MDP0000795821	Prupe.4G164900.1, Prupe.4G164900.1	PCP029005.1, PCP029006.1, PCP029007.1, PCP040797.1	16322_t_1, 16323_t_1	Rmu_sc0001974.1_g000004.1, Rmu_sc0001974.1_g000008.1, Rmu_sc0001974.1_g000009.1, Rmu_sc0040817.1_g000002.1	Rr024040.t1	Ro03_G32793, Ro03_G32794
OG0002327	AT3G12990.1, AT3G12990.2, AT3G12990.3, AT3G60500.1, AT3G60500.2, AT3G60500.3	RC3G0044700	gene30490-v2.0.a2-hybrid.t1, gene30490-v2.0.a2-hybrid.t2, gene30490-v2.0.a2-hybrid.t3	MDP0000220636, MDP0000281802, MDP0000282259	Prupe.4G254800.1, Prupe.4G254800.1, Prupe.4G254800.2, Prupe.4G254800.3	PCP002177.1, PCP031737.1	23129_t_1, 29671_t_1	Rmu_co8503157.1_g000001.1, Rmu_sc0002530.1_g000013.1, Rmu_sc0003579.1_g000006.1	Rr020171.t1, Rr025545.t1	Ro01_G26346, Ro01_G30069, Ro07_G26764
OG0002328	AT3G54380.1, AT3G54380.2, AT3G54380.3	RC1G0129300, RC1G0129500	gene00260-v2.0.a2-hybrid.t1, gene00260-v2.0.a2-hybrid.t2	MDP0000120067	Prupe.2G049500.1, Prupe.2G049500.1, Prupe.2G049500.10, Prupe.2G049500.11, Prupe.2G049500.12, Prupe.2G049500.13, Prupe.2G049500.2, Prupe.2G049500.3, Prupe.2G049500.4, Prupe.2G049500.5, Prupe.2G049500.6, Prupe.2G049500.7, Prupe.2G049500.8, Prupe.2G049500.9	PCP008189.1, PCP033425.1	15759_t_1	Rmu_sc0004805.1_g000050.1	Rr016411.t1	Ro07_G22627, Ro07_G34176
OG0002329	AT3G12610.1, AT3G20820.1, AT5G12940.1	RC1G0011700, RC5G0664700	gene20621-v1.0-hybrid.t1, gene26972-v1.0-hybrid.t1	MDP0000207774, MDP0000261548, MDP0000315498, MDP0000392201, MDP0000585188	Prupe.2G009800.1, Prupe.2G009800.1, Prupe.6G022400.1, Prupe.6G022400.1	PCP002307.1, PCP011786.1, PCP016346.1, PCP025002.1	13038_t_1, 14772_t_1	Rmu_sc0000433.1_g000028.1, Rmu_sc0005015.1_g000002.1, Rmu_sc0005168.1_g000009.1	Rr05041.t1, Rr08723.t1	Ro03_G21013, Ro07_G18168
OG0002330	AT3G19640.1	RC5G0280700, RC6G0077500	gene00165-v2.0.a2-hybrid.t1, gene00165-v2.0.a2-hybrid.t2, gene25434-v2.0.a2-hybrid.t1	MDP0000912152	Prupe.8G147300.1, Prupe.8G147300.1, Prupe.8G147300.2, Prupe.8G147400.1, Prupe.8G147400.1, Prupe.8G147400.2, Prupe.8G147400.3	PCP009014.1, PCP036664.1	16793_t_1, 31675_t_1	Rmu_co8377751.1_g000001.1, Rmu_sc0002016.1_g000024.1, Rmu_sc0002999.1_g000006.1, Rmu_sc0025521.1_g000002.1	Rr016497.t1, Rr017252.t1, Rr035874.t1, Rr035875.t1	Ro02_G03096, Ro03_G21983, Ro03_G21984
OG0002331	AT3G12590.1	RC1G0441400	gene26642-v2.0.a2-hybrid.t1, gene26642-v2.0.a2-hybrid.t2, gene26642-v2.0.a2-hybrid.t3, gene26642-v2.0.a2-hybrid.t4, gene26642-v2.0.a2-hybrid.t5, gene26642-v2.0.a2-hybrid.t6, gene26642-v2.0.a2-hybrid.t7, gene26647-v2.0.a2-hybrid.t1	MDP0000122554, MDP0000756398	Prupe.2G231600.1, Prupe.2G231600.1, Prupe.2G231600.10, Prupe.2G231600.2, Prupe.2G231600.3, Prupe.2G231600.4, Prupe.2G231600.5, Prupe.2G231600.6, Prupe.2G231600.7, Prupe.2G231600.8, Prupe.2G231600.9	PCP007229.1, PCP025855.1	27002_t_1	Rmu_ssc0000250.1_g000001.1	Rr029767.t1	Ro07_G20640
OG0002332	AT3G13000.1, AT3G13000.2	RC0G0227300, RC1G0016700	gene05515-v2.0.a2-hybrid.t1, gene05515-v2.0.a2-hybrid.t2, gene05515-v2.0.a2-hybrid.t3, gene05515-v2.0.a2-hybrid.t4, gene05515-v2.0.a2-hybrid.t5, gene05515-v2.0.a2-hybrid.t6	MDP0000228792	Prupe.3G027500.1, Prupe.3G027500.1, Prupe.3G027500.2, Prupe.3G027500.3, Prupe.3G027500.4, Prupe.3G027500.5, Prupe.3G027500.6, Prupe.3G027500.7, Prupe.3G027500.8, Prupe.3G027500.9	PCP001905.1, PCP026674.1	4451_t_1	Rmu_co8078922.1_g000001.1, Rmu_sc0007047.1_g000001.1, Rmu_sc0009059.1_g000004.1	Rr033001.t1	Ro06_G15701
OG0002333	AT3G27330.1, AT5G40720.1	RC2G0668500, RC2G0668600, RC2G0668700	gene28022-v1.0-hybrid.t1, gene28023-v1.0-hybrid.t1, gene28024-v1.0-hybrid.t1, gene28024-v1.0-hybrid.t2	MDP0000303240, MDP0000808664	Prupe.3G299100.1, Prupe.3G299100.1	PCP000272.1, PCP014878.1, PCP031865.1	27186_t_1, 27188_t_1	Rmu_co8270263.1_g000001.1, Rmu_co8399791.1_g000001.1, Rmu_sc0003016.1_g000002.1, Rmu_sc0003016.1_g000003.1, Rmu_sc0003188.1_g000035.1, Rmu_sc0003188.1_g000036.1, Rmu_sc0012378.1_g000002.1, Rmu_sc0023199.1_g000001.1, Rmu_sc0023199.1_g000002.1	Rr01276.t1	Ro06_G03871
OG0002334	AT3G02160.1, AT4G34340.1, AT5G15570.1	RC2G0599500	gene04254-v1.0-hybrid.t1, gene09624-v1.0-hybrid.t1	MDP0000127046, MDP0000495467, MDP0000771960, MDP0000820971, MDP0000939369	Prupe.3G252500.1, Prupe.3G252500.1, Prupe.6G232600.1, Prupe.6G232600.1	PCP002727.1, PCP002874.1, PCP007811.1, PCP012471.1	23716_t_1, 31423_t_1	Rmu_co8416013.1_g000001.1, Rmu_co8454451.1_g000001.1, Rmu_sc0005600.1_g000015.1	Rr019343.t1, Rr02450.t1, Rr038455.t1	Ro06_G13201, Ro06_G20185
OG0002335	AT3G26100.1, AT3G26100.2	RC4G0366500	gene06975-v2.0.a2-hybrid.t1, gene06975-v2.0.a2-hybrid.t10, gene06975-v2.0.a2-hybrid.t11, gene06975-v2.0.a2-hybrid.t2, gene06975-v2.0.a2-hybrid.t3, gene06975-v2.0.a2-hybrid.t4, gene06975-v2.0.a2-hybrid.t5, gene06975-v2.0.a2-hybrid.t6, gene06975-v2.0.a2-hybrid.t7, gene06975-v2.0.a2-hybrid.t8, gene06975-v2.0.a2-hybrid.t9	MDP0000160437, MDP0000193970	Prupe.1G239800.1, Prupe.1G239800.1, Prupe.1G239800.2, Prupe.1G239800.3, Prupe.1G239800.4, Prupe.1G239800.5, Prupe.1G239800.6	PCP008585.1, PCP024216.1	26767_t_1	Rmu_sc0001084.1_g000045.1	Rr041201.t1	Ro04_G22246
OG0002336	AT3G51370.1, AT4G38520.1, AT4G38520.2, AT5G66080.1	RC2G0128300, RC6G0295500	gene23726-v1.0-hybrid.t1, gene23726-v1.0-hybrid.t2, gene35357-v2.0.a2-hybrid.t1	MDP0000047696, MDP0000139452, MDP0000772055	Prupe.7G174300.1, Prupe.7G174300.1, Prupe.7G174300.2, Prupe.8G168000.1, Prupe.8G168000.1	PCP000318.1, PCP016645.1, PCP018370.1, PCP026805.1	10920_t_1, 26552_t_1	Rmu_sc0011772.1_g000003.1, Rmu_ssc0000196.1_g000019.1	Rr023912.t1, Rr028889.t1	Ro01_G01233, Ro02_G26294
OG0002337	AT3G19840.1	RC4G0492500	gene36957-v2.0.a2-hybrid.t1, gene36957-v2.0.a2-hybrid.t10, gene36957-v2.0.a2-hybrid.t11, gene36957-v2.0.a2-hybrid.t2, gene36957-v2.0.a2-hybrid.t3, gene36957-v2.0.a2-hybrid.t4, gene36957-v2.0.a2-hybrid.t5, gene36957-v2.0.a2-hybrid.t6, gene36957-v2.0.a2-hybrid.t7, gene36957-v2.0.a2-hybrid.t8, gene36957-v2.0.a2-hybrid.t9	MDP0000121074, MDP0000491809, MDP0000684778	Prupe.1G345100.1, Prupe.1G345100.1, Prupe.1G345100.2, Prupe.1G345100.3, Prupe.1G345100.4, Prupe.1G345100.5, Prupe.1G345100.6	PCP005238.1, PCP020963.1	23827_t_1	Rmu_sc0008360.1_g000005.1	Rr06812.t1	Ro04_G12518
OG0002339	AT3G24430.1, AT3G24440.1	RC2G0059100, RC2G0059200	gene02074-v2.0.a2-hybrid.t1, gene02074-v2.0.a2-hybrid.t2, gene02074-v2.0.a2-hybrid.t3, gene02074-v2.0.a2-hybrid.t4, gene02075-v2.0.a2-hybrid.t1, gene02075-v2.0.a2-hybrid.t2, gene02075-v2.0.a2-hybrid.t3, gene02075-v2.0.a2-hybrid.t4, gene02075-v2.0.a2-hybrid.t5, gene02075-v2.0.a2-hybrid.t6, gene02075-v2.0.a2-hybrid.t7, gene02075-v2.0.a2-hybrid.t8	MDP0000319416, MDP0000437402, MDP0000533239	Prupe.7G227600.1, Prupe.7G227600.1	PCP021468.1, PCP029116.1	13515_t_1	Rmu_sc0003305.1_g000004.1, Rmu_sc0003305.1_g000005.1	Rr037900.t1, Rr037922.t1	Ro01_G07714
OG0002340	AT3G27890.1	RC1G0095400, RC1G0095800	gene14267-v1.0-hybrid.t1, gene14267-v1.0-hybrid.t2	MDP0000199764, MDP0000440147	Prupe.2G038000.1, Prupe.2G038000.1, Prupe.2G038100.1, Prupe.2G038100.1, Prupe.2G038100.2, Prupe.2G038200.1, Prupe.2G038200.1, Prupe.2G038400.1, Prupe.2G038400.1, Prupe.2G038400.2	PCP005346.1, PCP005349.1, PCP023265.1	27025_t_1, 27034_t_1	Rmu_sc0001654.1_g000012.1, Rmu_sc0001654.1_g000020.1, Rmu_sc0007742.1_g000013.1, Rmu_sc0007742.1_g000019.1, Rmu_sc0007742.1_g000022.1	Rr04885.t1	Ro07_G24485
OG0002341	AT4G19450.1, AT5G45275.1	RC1G0214200, RC7G0337600	gene07459-v1.0-hybrid.t1, gene07459-v1.0-hybrid.t2, gene27707-v1.0-hybrid.t1, gene27707-v1.0-hybrid.t2, gene27707-v1.0-hybrid.t3	MDP0000141154, MDP0000497953, MDP0000690427, MDP0000872376	Prupe.2G104800.1, Prupe.2G104800.1, Prupe.5G016300.1, Prupe.5G016300.1	PCP007773.1, PCP012350.1, PCP015434.1	23455_t_1, 28542_t_1	Rmu_co8462433.1_g000001.1, Rmu_sc0002308.1_g000032.1, Rmu_sc0012155.1_g000010.1	Rr041598.t1, Rr09150.t1	Ro05_G11910, Ro07_G21101
OG0002342	AT4G26470.1, AT4G26470.2	RC5G0643100	gene01447-v1.0-hybrid.t1, gene01447-v1.0-hybrid.t10, gene01447-v1.0-hybrid.t11, gene01447-v1.0-hybrid.t12, gene01447-v1.0-hybrid.t2, gene01447-v1.0-hybrid.t3, gene01447-v1.0-hybrid.t4, gene01447-v1.0-hybrid.t5, gene01447-v1.0-hybrid.t6, gene01447-v1.0-hybrid.t7, gene01447-v1.0-hybrid.t8, gene01447-v1.0-hybrid.t9	MDP0000301599, MDP0000306089, MDP0000859930	Prupe.6G033600.1, Prupe.6G033600.1, Prupe.6G033600.2	PCP007360.1, PCP013748.1	14748_t_1	Rmu_co8378831.1_g000001.1, Rmu_sc0000909.1_g000003.1, Rmu_sc0005365.1_g000009.1	Rr029846.t1	Ro03_G31830
OG0002343	AT4G21470.1	RC5G0059000, RC5G0059700	gene30696-v1.0-hybrid.t1, gene30696-v1.0-hybrid.t2, gene30696-v1.0-hybrid.t3	MDP0000150050, MDP0000221381, MDP0000283164	Prupe.6G138200.1, Prupe.6G138200.1, Prupe.6G138200.10, Prupe.6G138200.12, Prupe.6G138200.3, Prupe.6G138200.4, Prupe.6G138200.5, Prupe.6G138200.7, Prupe.6G138200.8, Prupe.6G138200.9, Prupe.8G053000.1, Prupe.8G053000.1	PCP025155.1	244_t_1, 511_t_1	Rmu_sc0003884.1_g000006.1, Rmu_sc0008991.1_g000014.1	Rr029441.t1	Ro06_G28490, Ro06_G28491
OG0002344	AT4G31480.1, AT4G31480.2, AT4G31490.1	RC2G0499000, RC2G0499400, RC2G0499500, RC4G0185800	gene05675-v1.0-hybrid.t1, gene05675-v1.0-hybrid.t2, gene05675-v1.0-hybrid.t3, gene16879-v1.0-hybrid.t1, gene16879-v1.0-hybrid.t2	MDP0000148979, MDP0000175636, MDP0000311568, MDP0000915256	Prupe.3G018300.1, Prupe.3G018300.1	PCP001152.1, PCP005086.1, PCP013716.1, PCP031424.1	11523_t_1	Rmu_sc0001899.1_g000002.1, Rmu_sc0006550.1_g000008.1	Rr029416.t1	Ro04_G36617, Ro06_G14336, Ro06_G14343
OG0002345	AT4G04210.1, AT4G15410.1, AT4G22150.1	RC2G0535500, RC5G0018800, RC5G0019400	gene00539-v1.0-hybrid.t1, gene19508-v1.0-hybrid.t1, gene19508-v1.0-hybrid.t2	MDP0000177793, MDP0000204548, MDP0000294760, MDP0000754371	Prupe.3G212000.1, Prupe.3G212000.1	PCP003887.1, PCP008883.1, PCP034780.1	14906_t_1, 2953_t_1	Rmu_sc0000469.1_g000016.1, Rmu_sc0000469.1_g000017.1, Rmu_sc0004855.1_g000011.1, Rmu_sc0006008.1_g000009.1, Rmu_sc0043132.1_g000001.1	Rr01010.t1, Rr021822.t1	Ro03_G13519, Ro06_G06701
OG0002346	AT4G27610.1, AT4G27610.2, AT4G27610.3, AT4G27620.1, AT4G27620.2	RC1G0599800	gene12542-v2.0.a2-hybrid.t1, gene12542-v2.0.a2-hybrid.t2	MDP0000311951, MDP0000858842	Prupe.2G329400.1, Prupe.2G329400.1, Prupe.2G329400.2, Prupe.2G329400.3, Prupe.2G329400.4, Prupe.2G329400.5	PCP018186.1, PCP029656.1, PCP043473.1	21664_t_1, 26583_t_1	Rmu_sc0003829.1_g000047.1, Rmu_sc0014575.1_g000003.1, Rmu_sc0020692.1_g000001.1	Rr026915.t1, Rr035201.t1	Ro03_G08129, Ro04_G05973, Ro07_G11396
OG0002347	AT4G03510.1, AT4G03510.2, AT4G27470.1	RC2G0338400	gene00319-v2.0.a2-hybrid.t1, gene17705-v2.0.a2-hybrid.t1	MDP0000194902, MDP0000198406, MDP0000205216, MDP0000434420, MDP0000771404, MDP0000797453, MDP0000950987	Prupe.3G137000.1, Prupe.3G137000.1, Prupe.4G183300.1, Prupe.4G183300.1, Prupe.4G183300.2	PCP002236.1, PCP007151.1, PCP035076.1, PCP043393.1	16820_t_1	Rmu_sc0001150.1_g000012.1, Rmu_ssc0000264.1_g000040.1	Rr020652.t1, Rr033245.t1	Ro03_G16417, Ro06_G20515
OG0002348	AT4G16230.1	RC4G0304800, RC4G0305200, RC4G0306800	gene05101-v1.0-hybrid.t1, gene05102-v2.0.a2-hybrid.t1, gene05103-v2.0.a2-hybrid.t1, gene05103-v2.0.a2-hybrid.t2, gene36727-v2.0.a2-hybrid.t1	MDP0000149484, MDP0000190547, MDP0000443704	Prupe.1G116100.1, Prupe.1G116100.1, Prupe.1G116100.2, Prupe.1G116100.3, Prupe.1G116200.1, Prupe.1G116200.1, Prupe.1G116400.1, Prupe.1G116400.1	PCP041938.1	4236_t_1, 4237_t_1, 4238_t_1	Rmu_sc0001900.1_g000024.1, Rmu_sc0001900.1_g000036.1, Rmu_sc0003958.1_g000016.1	Rr0403.t1	Ro04_G19937
OG0002349	AT4G12610.1, AT4G12610.2	RC5G0014300, RC5G0071700, RC5G0704900, RC6G0389500	gene08237-v2.0.a2-hybrid.t1, gene08237-v2.0.a2-hybrid.t2, gene08237-v2.0.a2-hybrid.t3, gene19759-v2.0.a2-hybrid.t1, gene30420-v1.0-hybrid.t1	MDP0000192249, MDP0000294796	Prupe.4G011300.1, Prupe.4G011300.1, Prupe.4G011300.2	PCP011699.1, PCP013513.1	14874_t_1, 1715_t_1	Rmu_sc0003749.1_g000001.1, Rmu_sc0005098.1_g000015.1, Rmu_sc0006320.1_g000007.1	Rr01034.t1, Rr027709.t1, Rr028168.t1	Ro02_G03962, Ro02_G03979, Ro03_G10213
OG0002350	AT4G38630.1	RC2G0134900, RC6G0026300, RC6G0437500	gene11083-v1.0-hybrid.t1, gene35373-v2.0.a2-hybrid.t1, gene35645-v2.0.a2-hybrid.t1, gene35645-v2.0.a2-hybrid.t2, gene35645-v2.0.a2-hybrid.t3	MDP0000203695, MDP0000250933, MDP0000305329	Prupe.7G170300.1, Prupe.7G170300.1, Prupe.8G163800.1, Prupe.8G163800.1, Prupe.8G163800.2	PCP013012.1, PCP020246.1, PCP029807.1	20414_t_1, 2563_t_1	Rmu_sc0002025.1_g000007.1, Rmu_sc0006711.1_g000001.1	Rr027060.t1, Rr028853.t1, Rr041824.t1	Ro01_G01192, Ro02_G08816
OG0002351	AT4G00330.1, AT5G58940.1	RC1G0355700, RC5G0588000	gene19261-v2.0.a2-hybrid.t1, gene19261-v2.0.a2-hybrid.t2, gene19262-v2.0.a2-hybrid.t1, gene36388-v2.0.a2-hybrid.t1, gene36388-v2.0.a2-hybrid.t2, gene36388-v2.0.a2-hybrid.t3	MDP0000151062, MDP0000207578, MDP0000238657, MDP0000260987, MDP0000745680	Prupe.6G062500.1, Prupe.6G062500.1	PCP014566.1, PCP025610.1, PCP029701.1	32909_t_1	Rmu_sc0000517.1_g000031.1, Rmu_sc0001418.1_g000020.1, Rmu_sc0012198.1_g000003.1	Rr010672.t1, Rr033034.t1, Rr033476.t1	Ro03_G31940, Ro07_G04341
OG0002353	AT4G14570.1	RC0G0047500, RC4G0029100, RC4G0029200	gene29054-v2.0.a2-hybrid.t1, gene29072-v2.0.a2-hybrid.t1, gene29072-v2.0.a2-hybrid.t2, gene32578-v2.0.a2-hybrid.t1, gene32579-v1.0-hybrid.t1, gene36547-v2.0.a2-hybrid.t1, gene36547-v2.0.a2-hybrid.t2	MDP0000154378, MDP0000159286, MDP0000170433, MDP0000178252, MDP0000220070, MDP0000229949, MDP0000229967, MDP0000293621, MDP0000315224	Prupe.1G026800.1, Prupe.1G026800.1	PCP017338.1, PCP033934.1	3292_t_1, 9734_t_1	Rmu_sc0002498.1_g000017.1	Rr011838.t1	Ro04_G13574
OG0002354	AT4G25160.1, AT5G51270.1, AT5G61550.1, AT5G61550.2, AT5G61560.1, AT5G61560.2	RC1G0509800	gene21173-v1.0-hybrid.t1	MDP0000126190, MDP0000219463, MDP0000417367, MDP0000687446	Prupe.2G273400.1, Prupe.2G273400.1, Prupe.2G273400.2, Prupe.2G273400.3, Prupe.2G273400.4, Prupe.2G273400.5, Prupe.2G273400.6, Prupe.2G273400.7, Prupe.2G273400.8, Prupe.2G273400.9	PCP001957.1, PCP026286.1	12799_t_1	Rmu_sc0013735.1_g000010.1, Rmu_ssc0000206.1_g000001.1	Rr07298.t1	Ro07_G25407
OG0002355	AT4G19660.1, AT5G45110.1	RC5G0178600	gene20070-v1.0-hybrid.t1, gene20070-v1.0-hybrid.t2, gene20070-v1.0-hybrid.t3, gene20070-v1.0-hybrid.t4, gene20070-v1.0-hybrid.t5, gene20070-v1.0-hybrid.t6	MDP0000300400, MDP0000484484, MDP0000868782	Prupe.4G107500.1, Prupe.4G107500.1, Prupe.4G107500.2, Prupe.4G107500.3, Prupe.4G107500.4, Prupe.4G107800.1, Prupe.4G107800.1, Prupe.4G107800.2, Prupe.4G107800.6	PCP001202.1, PCP020348.1, PCP032013.1, PCP041732.1	16198_t_1	Rmu_sc0002759.1_g000050.1	Rr01395.t1	Ro03_G10875
OG0002356	AT4G26870.1, AT4G31180.1, AT4G31180.2	RC6G0296600, RC6G0602400, RC6G0603900	gene15457-v1.0-hybrid.t1, gene17164-v1.0-hybrid.t1	MDP0000122676, MDP0000129192, MDP0000193542, MDP0000229936, MDP0000249769	Prupe.1G463800.1, Prupe.1G463800.1, Prupe.4G141600.1, Prupe.4G141600.1, Prupe.8G055000.1, Prupe.8G055000.1	PCP021552.1, PCP030970.1	26810_t_1, 7310_t_1	Rmu_co8427103.1_g000001.1, Rmu_sc0003031.1_g000023.1, Rmu_sc0008363.1_g000011.1, Rmu_sc0043080.1_g000001.1	Rr0703.t1	Ro02_G05718
OG0002357	AT4G17720.1, AT5G16840.1, AT5G16840.2, AT5G16840.3, AT5G46870.1	RC1G0596700, RC7G0311400	gene12570-v2.0.a2-hybrid.t1, gene12570-v2.0.a2-hybrid.t2, gene13763-v2.0.a2-hybrid.t1	MDP0000177505, MDP0000243576, MDP0000596287, MDP0000840421	Prupe.2G327200.1, Prupe.2G327200.1, Prupe.5G029900.1, Prupe.5G029900.1	PCP000091.1, PCP035324.1	2732_t_1, 9884_t_1	Rmu_co8225890.1_g000001.1, Rmu_sc0016737.1_g000005.1, Rmu_ssc0000317.1_g000001.1	Rr015582.t1, Rr026386.t1	Ro05_G13840, Ro07_G08954
OG0002358	AT4G32890.1, AT5G25830.1	RC2G0477000, RC6G0550900	gene08990-v1.0-hybrid.t1, gene25651-v1.0-hybrid.t1	MDP0000248210, MDP0000290156, MDP0000304492, MDP0000462997	Prupe.1G447300.1, Prupe.1G447300.1, Prupe.1G447400.1, Prupe.1G447400.1, Prupe.3G060900.1, Prupe.3G060900.1	PCP000836.1, PCP006865.1, PCP019943.1, PCP028032.1	28889_t_1, 6890_t_1	Rmu_co8403039.1_g000001.1, Rmu_sc0002971.1_g000022.1, Rmu_sc0003244.1_g000030.1	Rr02339.t1, Rr026170.t1	Ro02_G00686, Ro06_G25218
OG0002359	AT4G37750.1	RC2G0221800, RC6G0581900	gene02623-v1.0-hybrid.t1, gene05644-v2.0.a2-hybrid.t1, gene05644-v2.0.a2-hybrid.t2	MDP0000142490, MDP0000175309, MDP0000187703, MDP0000190889, MDP0000801540	Prupe.1G418600.1, Prupe.1G418600.1, Prupe.6G216400.1, Prupe.6G216400.1, Prupe.6G216400.2, Prupe.6G216400.3	PCP001899.1, PCP011508.1, PCP012958.1, PCP016390.1	7121_t_1, 7753_t_1	Rmu_sc0000294.1_g000022.1, Rmu_sc0003973.1_g000013.1	Rr036192.t1, Rr038906.t1	Ro01_G04280, Ro02_G04415
OG0002360	AT4G24610.1, AT4G24610.2, AT5G65440.1, AT5G65440.2, AT5G65440.3	RC2G0246700, RC7G0532500	gene12097-v2.0.a2-hybrid.t1, gene20788-v2.0.a2-hybrid.t1	MDP0000261517, MDP0000267894, MDP0000276224, MDP0000277590, MDP0000319226	Prupe.1G528500.1, Prupe.1G528500.1, Prupe.6G196800.1, Prupe.6G196800.1	PCP021188.1, PCP021984.1, PCP029585.1	11418_t_1, 16772_t_1	Rmu_sc0000448.1_g000012.1, Rmu_sc0002923.1_g000046.1	Rr026625.t1, Rr08352.t1	Ro01_G18485, Ro05_G14152
OG0002361	AT4G26910.1, AT4G26910.2, AT4G26910.3, AT5G55070.1	RC2G0540500, RC5G0355100	gene03335-v1.0-hybrid.t1, gene03335-v1.0-hybrid.t2, gene23955-v2.0.a2-hybrid.t1	MDP0000123568, MDP0000164207, MDP0000203543, MDP0000204836, MDP0000332599	Prupe.3G215800.1, Prupe.3G215800.1, Prupe.4G216900.1, Prupe.4G216900.1, Prupe.4G216900.2	PCP008932.1, PCP014760.1, PCP025459.1	25393_t_1, 4144_t_1	Rmu_sc0007967.1_g000007.1	Rr010838.t1, Rr021797.t1	Ro03_G32581, Ro06_G06734
OG0002362	AT4G26740.1, AT5G29560.1, AT5G55240.1	RC3G0401100, RC4G0065100	gene11561-v1.0-hybrid.t1, gene16680-v1.0-hybrid.t1	MDP0000245558, MDP0000245560, MDP0000279807, MDP0000291955, MDP0000319964	Prupe.1G046800.1, Prupe.1G046800.1, Prupe.6G351100.1, Prupe.6G351100.1	PCP013851.1, PCP018149.1, PCP026696.1	12111_t_1, 25881_t_1	Rmu_co8383771.1_g000001.1, Rmu_sc0000430.1_g000025.1, Rmu_sc0005902.1_g000001.1, Rmu_sc0019012.1_g000005.1	Rr040418.t1, Rr09366.t1	Ro04_G16718, Ro06_G28758
OG0002363	AT4G32250.1, AT4G32250.2, AT4G32250.3	RC2G0429200, RC6G0462400	gene11621-v1.0-hybrid.t1, gene11621-v1.0-hybrid.t2, gene37730-v2.0.a2-hybrid.t1	MDP0000307969, MDP0000507097	Prupe.1G482100.1, Prupe.1G482100.1, Prupe.1G482100.2, Prupe.3G088500.1, Prupe.3G088500.1	PCP010122.1, PCP035624.1, PCP039847.1	10041_t_1, 12523_t_1	Rmu_sc0001385.1_g000016.1, Rmu_sc0002674.1_g000015.1, Rmu_sc0003543.1_g000004.1, Rmu_sc0024743.1_g000001.1	Rr026303.t1, Rr0583.t1, Rr08741.t1	Ro02_G01576, Ro06_G14295
OG0002365	AT4G17190.1, AT5G47770.1	RC5G0003100, RC5G0650400	gene01502-v2.0.a2-hybrid.t1, gene19848-v1.0-hybrid.t4, gene19848-v1.0-hybrid.t6, gene22172-v1.0-hybrid.t1, gene22172-v1.0-hybrid.t3	MDP0000299402, MDP0000924612	Prupe.4G002700.1, Prupe.4G002700.1, Prupe.4G002700.2, Prupe.4G002700.3, Prupe.6G028100.1, Prupe.6G028100.1	PCP004383.1, PCP032629.1, PCP035632.1, PCP038954.1	10143_t_1, 18074_t_1	Rmu_sc0001680.1_g000008.1, Rmu_sc0001811.1_g000003.1	Rr015477.t1, Rr04956.t1	Ro03_G10150, Ro03_G14660
OG0002366	AT5G17620.1	RC1G0211100, RC1G0211600	gene07449-v2.0.a2-hybrid.t1, gene07449-v2.0.a2-hybrid.t2, gene36350-v2.0.a2-hybrid.t1	MDP0000125626, MDP0000622580	Prupe.2G104100.1, Prupe.2G104100.1, Prupe.2G104100.10, Prupe.2G104100.11, Prupe.2G104100.2, Prupe.2G104100.3, Prupe.2G104100.4, Prupe.2G104100.5, Prupe.2G104100.6, Prupe.2G104100.7, Prupe.2G104100.8, Prupe.2G104100.9	PCP015436.1, PCP042394.1	815_t_1	Rmu_sc0000173.1_g000040.1, Rmu_sc0000173.1_g000045.1	Rr010383.t1, Rr039846.t1	Ro03_G08282, Ro07_G21105
OG0002367	AT5G16010.1	RC6G0160700, RC6G0160800	gene19685-v1.0-hybrid.t1, gene19686-v1.0-hybrid.t1, gene19687-v1.0-hybrid.t1	MDP0000238910, MDP0000275694	Prupe.2G066100.1, Prupe.2G066100.1, Prupe.2G066100.2, Prupe.2G066300.1, Prupe.2G066300.1, Prupe.2G066400.1, Prupe.2G066400.1, Prupe.2G066400.2	PCP001563.1, PCP004884.1, PCP019142.1, PCP021349.1, PCP040682.1	31223_t_1, 31224_t_1, 31228_t_1	Rmu_sc0001544.1_g000021.1, Rmu_sc0001544.1_g000027.1, Rmu_sc0028284.1_g000001.1	Rr021855.t1	Ro02_G24729
OG0002368	AT5G02010.1, AT5G05940.1	RC1G0463200, RC3G0275500	gene18730-v1.0-hybrid.t1, gene18730-v1.0-hybrid.t2, gene20873-v1.0-hybrid.t1	MDP0000153185, MDP0000155158, MDP0000822948, MDP0000922741	Prupe.2G243000.1, Prupe.2G243000.1, Prupe.6G264800.1, Prupe.6G264800.1	PCP006982.1, PCP007099.1, PCP007728.1, PCP021338.1	17977_t_1, 20524_t_1	Rmu_co8451857.1_g000001.1, Rmu_sc0002031.1_g000015.1, Rmu_sc0042806.1_g000001.1, Rmu_ssc0000142.1_g000001.1	Rr010334.t1, Rr029964.t1	Ro06_G09867, Ro07_G34550
OG0002369	AT5G13930.1	RC1G0024800, RC1G0024900, RC1G0025000, RC4G0108400	gene26825-v1.0-hybrid.t1, gene26826-v1.0-hybrid.t1	MDP0000126567, MDP0000137655, MDP0000575740, MDP0000686661, MDP0000686666	Prupe.1G002900.1, Prupe.1G002900.1, Prupe.1G003000.1, Prupe.1G003000.1	PCP022135.1, PCP023048.1, PCP023049.1, PCP026641.1	11775_t_1, 11776_t_1, 5078_t_1	Rmu_sc0000081.1_g000010.1, Rmu_sc0006453.1_g000028.1, Rmu_sc0006790.1_g000004.1	Rr035159.t1	Ro04_G24959, Ro04_G26206
OG0002370	AT5G56510.1	RC5G0738200	gene36523-v2.0.a2-hybrid.t1, gene36523-v2.0.a2-hybrid.t2, gene36523-v2.0.a2-hybrid.t3, gene36523-v2.0.a2-hybrid.t4, gene36523-v2.0.a2-hybrid.t5	MDP0000264307, MDP0000272663, MDP0000299702	Prupe.6G002600.1, Prupe.6G002600.1, Prupe.6G002600.2, Prupe.6G002600.3, Prupe.6G002600.4, Prupe.6G002600.5, Prupe.6G002600.6, Prupe.6G002600.7, Prupe.6G002600.8	PCP008396.1, PCP014983.1, PCP017678.1, PCP033450.1	15372_t_1	Rmu_sc0001152.1_g000020.1, Rmu_sc0012873.1_g000001.1, Rmu_sc0024007.1_g000007.1	Rr026463.t1	Ro03_G08100
OG0002371	AT5G48820.1, AT5G48820.2	RC0G0075900, RC6G0349000	gene17638-v1.0-hybrid.t1, gene29930-v2.0.a2-hybrid.t1	MDP0000233489, MDP0000293840, MDP0000646811, MDP0000918168	Prupe.1G006300.1, Prupe.1G006300.1, Prupe.8G203300.1, Prupe.8G203300.1, Prupe.8G203300.2	PCP004107.1, PCP006257.1, PCP027739.1	32004_t_1, 5121_t_1	Rmu_sc0000472.1_g000016.1, Rmu_sc0000472.1_g000017.1, Rmu_sc0000472.1_g000018.1, Rmu_sc0000558.1_g000005.1	Rr011764.t1, Rr020230.t1, Rr038743.t1	Ro02_G22837, Ro04_G21097
OG0002372	AT5G48480.1	RC6G0330800	gene17452-v1.0-hybrid.t1	MDP0000152550, MDP0000305833, MDP0000314075, MDP0000336630, MDP0000482702, MDP0000482819, MDP0000618619, MDP0000663274, MDP0000663582, MDP0000728333, MDP0000797750, MDP0000838695	Prupe.8G190400.1, Prupe.8G190400.1	PCP002487.1, PCP002857.1, PCP004367.1	11819_t_1, 31206_t_1, 4248_t_1	Rmu_sc0006070.1_g000011.1	Rr022258.t1, Rr027773.t1, Rr028373.t1	Ro02_G10965, Ro06_G17610
OG0002373	AT5G19840.1, AT5G19840.2	RC6G0395400, RC6G0395500	gene20265-v2.0.a2-hybrid.t1, gene20265-v2.0.a2-hybrid.t2, gene20265-v2.0.a2-hybrid.t3, gene20265-v2.0.a2-hybrid.t4	MDP0000150935, MDP0000225826, MDP0000265524, MDP0000319343	Prupe.8G234700.1, Prupe.8G234700.1, Prupe.8G234700.10, Prupe.8G234700.3, Prupe.8G234700.4, Prupe.8G234700.5, Prupe.8G234700.6, Prupe.8G234700.7, Prupe.8G234700.8, Prupe.8G234700.9	PCP022774.1, PCP044251.1	4475_t_1	Rmu_sc0001312.1_g000002.1, Rmu_sc0023926.1_g000002.1	Rr025270.t1	Ro02_G04030
OG0002375	AT5G25950.1, AT5G25960.1	RC6G0584600	gene02657-v1.0-hybrid.t1, gene02657-v1.0-hybrid.t2, gene02658-v1.0-hybrid.t1	MDP0000129640, MDP0000241749, MDP0000241751, MDP0000929326	Prupe.1G415600.1, Prupe.1G415600.1, Prupe.1G415700.1, Prupe.1G415700.1, Prupe.1G415700.2, Prupe.1G415800.1, Prupe.1G415800.1, Prupe.1G415900.1, Prupe.1G415900.1	PCP012936.1, PCP016367.1, PCP044179.1	7144_t_1, 7145_t_1	Rmu_co8348255.1_g000001.1, Rmu_sc0002896.1_g000001.1	Rr01665.t1, Rr01666.t1	Ro02_G04442
OG0002376	AT5G61450.1	RC0G0204200, RC1G0513100	gene00343-v2.0.a2-hybrid.t1, gene00343-v2.0.a2-hybrid.t2, gene00343-v2.0.a2-hybrid.t3, gene21201-v2.0.a2-hybrid.t1, gene27469-v2.0.a2-hybrid.t1	MDP0000149653, MDP0000197764, MDP0000217042	Prupe.2G276000.1, Prupe.2G276000.1, Prupe.2G276100.1, Prupe.2G276100.1, Prupe.2G276100.2	PCP001973.1, PCP011194.1, PCP030950.1, PCP033040.1	16833_t_1, 5859_t_1	Rmu_sc0008128.1_g000007.1	Rr027690.t1, Rr027691.t1, Rr034230.t1, Rr07276.t1	Ro07_G12298, Ro07_G27185
OG0002377	AT5G26240.1	RC1G0385500, RC4G0230900	gene05817-v2.0.a2-hybrid.t1, gene05817-v2.0.a2-hybrid.t2, gene05817-v2.0.a2-hybrid.t3	MDP0000291244, MDP0000669626, MDP0000801537	Prupe.1G156000.1, Prupe.1G156000.1, Prupe.1G156000.2, Prupe.1G156000.3, Prupe.1G156000.4, Prupe.1G156000.5, Prupe.1G156000.6, Prupe.1G156000.7	PCP002348.1, PCP005902.1, PCP032237.1	4933_t_1	Rmu_sc0003207.1_g000043.1, Rmu_sc0010454.1_g000010.1, Rmu_sc0023201.1_g000001.1, Rmu_sc0025051.1_g000001.1, Rmu_sc0038555.1_g000001.1	Rr011914.t2, Rr035216.t1	Ro04_G17678
OG0002378	AT5G04620.1, AT5G04620.2	RC1G0285400, RC1G0285500	gene03969-v2.0.a2-hybrid.t1	MDP0000062070, MDP0000147938	Prupe.2G274800.1, Prupe.2G274800.1, Prupe.2G274800.2, Prupe.2G274800.3, Prupe.2G274800.4, Prupe.2G274800.5, Prupe.2G274800.6, Prupe.2G274800.7, Prupe.5G016200.1, Prupe.5G016200.1	PCP011501.1, PCP028541.1	26582_t_1	Rmu_sc0000106.1_g000011.1, Rmu_sc0004199.1_g000013.1, Rmu_sc0005954.1_g000031.1, Rmu_sc0021541.1_g000001.1	Rr038423.t1	Ro03_G05773, Ro04_G18923, Ro06_G29279, Ro07_G17395
OG0002379	AT5G51860.2, AT5G51870.1, AT5G51870.3, AT5G62165.1, AT5G62165.2, AT5G62165.3, AT5G62165.4	RC1G0531000, RC1G0531100	gene13354-v2.0.a2-hybrid.t1, gene13354-v2.0.a2-hybrid.t2, gene13354-v2.0.a2-hybrid.t3, gene13354-v2.0.a2-hybrid.t4	MDP0000060753, MDP0000144597, MDP0000249592, MDP0000276269, MDP0000462145	Prupe.2G287500.1, Prupe.2G287500.1	PCP002223.1, PCP002224.1, PCP018317.1	8346_t_1	Rmu_co8488767.1_g000001.1, Rmu_ssc0000116.1_g000059.1, Rmu_ssc0000116.1_g000060.1	Rr025210.t1	Ro07_G09508
OG0002380	AT5G10290.1, AT5G65240.1, AT5G65240.2	RC2G0258300	gene16283-v2.0.a2-hybrid.t1, gene16283-v2.0.a2-hybrid.t10, gene16283-v2.0.a2-hybrid.t2, gene16283-v2.0.a2-hybrid.t3, gene16283-v2.0.a2-hybrid.t4, gene16283-v2.0.a2-hybrid.t5, gene16283-v2.0.a2-hybrid.t6, gene16283-v2.0.a2-hybrid.t7, gene16283-v2.0.a2-hybrid.t8, gene16283-v2.0.a2-hybrid.t9	MDP0000129106, MDP0000141063, MDP0000163935	Prupe.6G189000.1, Prupe.6G189000.1, Prupe.6G189000.2	PCP001121.1, PCP007711.1, PCP011129.1, PCP017626.1	25730_t_1	Rmu_sc0005949.1_g000009.1, Rmu_sc0018337.1_g000002.1	Rr033312.t1	Ro01_G18246
OG0002381	AT5G04610.1	RC1G0163500, RC1G0165300	gene23581-v1.0-hybrid.t1, gene23581-v1.0-hybrid.t2, gene23581-v1.0-hybrid.t3, gene23581-v1.0-hybrid.t4, gene23581-v1.0-hybrid.t5, gene23581-v1.0-hybrid.t6	MDP0000171770, MDP0000222669	Prupe.2G089200.1, Prupe.2G089200.1, Prupe.2G089200.2, Prupe.2G089200.3, Prupe.2G089200.4	PCP025371.1	11886_t_1	Rmu_co8244035.1_g000001.1, Rmu_co8320637.1_g000001.1, Rmu_sc0000115.1_g000006.1, Rmu_sc0000115.1_g000019.1, Rmu_sc0002722.1_g000007.1, Rmu_sc0003690.1_g000023.1, Rmu_sc0006746.1_g000007.1	Rr024833.t1	Ro07_G20529, Ro07_G21206, Ro07_G33971
OG0002382	AT5G13060.1, AT5G19330.1, AT5G19330.2	RC4G0231500, RC6G0405500	gene05893-v2.0.a2-hybrid.t1, gene05893-v2.0.a2-hybrid.t2, gene05893-v2.0.a2-hybrid.t3, gene05893-v2.0.a2-hybrid.t4, gene27809-v2.0.a2-hybrid.t1	MDP0000176133, MDP0000193734, MDP0000200611, MDP0000786851	Prupe.1G155300.1, Prupe.1G155300.1, Prupe.8G240700.1, Prupe.8G240700.1	PCP002351.1, PCP010422.1, PCP018022.1	18935_t_1, 28921_t_1	Rmu_sc0014328.1_g000003.1, Rmu_sc0024683.1_g000001.1	Rr020820.t1, Rr038375.t1	Ro02_G04087, Ro04_G17673
OG0002384	AT5G17270.1, AT5G37130.1	RC1G0054100, RC1G0054400, RC1G0056300, RC1G0058000, RC1G0060300, RC1G0062000	gene14424-v2.0.a2-hybrid.t1, gene14424-v2.0.a2-hybrid.t2, gene14424-v2.0.a2-hybrid.t3, gene14424-v2.0.a2-hybrid.t4, gene14424-v2.0.a2-hybrid.t5	MDP0000226451	Prupe.2G030300.1, Prupe.2G030300.1, Prupe.2G030300.2, Prupe.2G030300.3, Prupe.2G030300.4, Prupe.2G030300.5	PCP005776.1, PCP044714.1	30772_t_1	Rmu_sc0001722.1_g000001.1, Rmu_sc0002745.1_g000001.1, Rmu_sc0004660.1_g000001.1, Rmu_sc0007977.1_g000013.1	Rr038647.t1	Ro07_G13261
OG0002385	AT5G13690.1	RC1G0032500, RC7G0030000	gene29475-v2.0.a2-hybrid.t1, gene37189-v2.0.a2-hybrid.t1	MDP0000134637, MDP0000138607, MDP0000203950, MDP0000208532, MDP0000220242	Prupe.2G020300.1, Prupe.2G020300.1, Prupe.2G020300.2, Prupe.2G020300.3, Prupe.2G020300.4, Prupe.5G179300.1, Prupe.5G179300.1	PCP000976.1, PCP016910.1	14124_t_1, 15252_t_1	Rmu_sc0004156.1_g000003.1, Rmu_sc0005092.1_g000001.1, Rmu_sc0013869.1_g000005.1, Rmu_sc0015957.1_g000001.1	Rr013429.t1, Rr08799.t1	Ro05_G03504, Ro07_G14929
OG0002386	AT5G58960.1, AT5G58960.2, AT5G58960.3	RC5G0585200, RC5G0585700, RC5G0585800	gene07960-v1.0-hybrid.t1, gene07963-v2.0.a2-hybrid.t1	MDP0000141881, MDP0000153961, MDP0000313601	Prupe.6G063100.1, Prupe.6G063100.1	PCP012826.1, PCP014570.1, PCP024016.1	28046_t_1, 30356_t_1, 30357_t_1	Rmu_co8216896.1_g000001.1, Rmu_co8424771.1_g000001.1, Rmu_sc0000435.1_g000019.1, Rmu_sc0000435.1_g000025.1, Rmu_sc0000435.1_g000034.1	Rr013318.t1, Rr013319.t1, Rr033098.t1, Rr036360.t1	Ro03_G31938
OG0002387	AT5G23550.1, AT5G24170.1	RC1G0568700, RC3G0096800	gene12362-v1.0-hybrid.t1, gene12362-v1.0-hybrid.t2, gene38693-v2.0.a2-hybrid.t1	MDP0000286353, MDP0000318856	Prupe.2G311600.1, Prupe.2G311600.1, Prupe.2G311600.2, Prupe.2G311600.3, Prupe.2G311600.4, Prupe.4G288900.1, Prupe.4G288900.1, Prupe.4G288900.2	PCP044196.1	19726_t_1, 20847_t_1	Rmu_sc0006040.1_g000017.1, Rmu_sc0008046.1_g000005.1, Rmu_sc0039594.1_g000001.1	Rr017688.t1, Rr030140.t1	Ro01_G24781, Ro06_G20505, Ro07_G06858, Ro07_G18573
OG0002389	AT5G24280.1	RC1G0564000, RC1G0564100, RC1G0572900	gene12877-v2.0.a2-hybrid.t1, gene12877-v2.0.a2-hybrid.t2	MDP0000473634, MDP0000894107	Prupe.2G309600.1, Prupe.2G309600.1, Prupe.2G309600.10, Prupe.2G309600.2, Prupe.2G309600.3, Prupe.2G309600.4, Prupe.2G309600.5, Prupe.2G309600.6, Prupe.2G309600.7, Prupe.2G309600.8, Prupe.2G309600.9	PCP000470.1, PCP025819.1, PCP042757.1	20824_t_1	Rmu_ssc0000015.1_g000008.1, Rmu_ssc0000015.1_g000009.1	Rr030157.t1, Rr030158.t2	Ro06_G07538, Ro07_G06838
OG0002390	AT5G63950.1	RC2G0302800, RC2G0302900	gene16160-v1.0-hybrid.t1	MDP0000119453, MDP0000119456, MDP0000130008, MDP0000140304, MDP0000180839, MDP0000205635, MDP0000235676	Prupe.4G275700.1, Prupe.4G275700.1, Prupe.4G275700.2, Prupe.4G275700.3	PCP002303.1, PCP015820.1, PCP032230.1	16110_t_1	Rmu_co7987670.1_g000001.1, Rmu_co8056046.1_g000001.1, Rmu_sc0000805.1_g000001.1, Rmu_sc0003133.1_g000012.1, Rmu_sc0004574.1_g000007.1, Rmu_sc0013150.1_g000001.1, Rmu_sc0025362.1_g000002.1	Rr022514.t1	Ro01_G23103, Ro05_G07270
OG0002392	AT5G15290.1	RC2G0616200, RC4G0430100	gene04426-v1.0-hybrid.t1, gene04721-v1.0-hybrid.t1	MDP0000127333, MDP0000172439, MDP0000232053, MDP0000242016, MDP0000306164, MDP0000876192	Prupe.1G277100.1, Prupe.1G277100.1, Prupe.1G277100.2, Prupe.3G264900.1, Prupe.3G264900.1	PCP003347.1, PCP017549.1, PCP020682.1, PCP031848.1	24365_t_1, 31559_t_1	Rmu_sc0001206.1_g000035.1, Rmu_sc0007276.1_g000008.1, Rmu_sc0043018.1_g000002.1	Rr022254.t1, Rr03706.t1	Ro04_G00047, Ro06_G17605
OG0002393	AT5G55700.1, AT5G55700.2	RC5G0438200, RC5G0438300	gene15254-v2.0.a2-hybrid.t1	MDP0000141800, MDP0000151553, MDP0000186321, MDP0000221724, MDP0000270321, MDP0000899756, MDP0000951028	Prupe.4G243300.1, Prupe.4G243300.1, Prupe.4G243300.2, Prupe.4G243300.3, Prupe.4G243300.4, Prupe.4G243300.5	PCP025252.1, PCP028512.1, PCP034615.1, PCP042706.1, PCP042712.1	3261_t_1	Rmu_co8304649.1_g000001.1, Rmu_sc0032104.1_g000001.1, Rmu_sc0039621.1_g000001.1	Rr015728.t1	Ro03_G06007
OG0002394	AT5G64210.1	RC4G0082600	gene12195-v1.0-hybrid.t1, gene36570-v2.0.a2-hybrid.t1	MDP0000244591, MDP0000323076, MDP0000643331, MDP0000874020	Prupe.1G061400.1, Prupe.1G061400.1, Prupe.1G061800.1, Prupe.1G061800.1, Prupe.1G061800.2, Prupe.1G061900.1, Prupe.1G061900.1, Prupe.1G061900.2	PCP011170.1, PCP016816.1	26319_t_1, 26321_t_1	Rmu_sc0002312.1_g000026.1, Rmu_sc0002312.1_g000031.1, Rmu_sc0007785.1_g000028.1, Rmu_sc0007785.1_g000034.1	Rr017600.t1, Rr019154.t1, Rr033461.t1	Ro04_G26317, Ro04_G26320
OG0002395	AT5G59800.1	RC5G0540700, RC5G0540800	gene13963-v2.0.a2-hybrid.t1, gene13963-v2.0.a2-hybrid.t2, gene13964-v2.0.a2-hybrid.t1	MDP0000145547, MDP0000248573	Prupe.6G084200.1, Prupe.6G084200.1, Prupe.6G084200.2, Prupe.6G084200.3, Prupe.6G084300.1, Prupe.6G084300.1, Prupe.6G084500.1, Prupe.6G084500.1	PCP000931.1, PCP000932.1, PCP004430.1	14331_t_1, 14332_t_1	Rmu_co7996734.1_g000001.1, Rmu_sc0003303.1_g000011.1, Rmu_sc0006171.1_g000008.1, Rmu_sc0010322.1_g000002.1, Rmu_sc0010322.1_g000003.1	Rr0179.t1, Rr0180.t1	Ro03_G02049
OG0002418	AT1G77410.1, AT5G63800.1	RC2G0308300, RC6G0493000	gene11229-v2.0.a2-hybrid.t1, gene24180-v2.0.a2-hybrid.t1, gene24180-v2.0.a2-hybrid.t2	MDP0000123905, MDP0000202466, MDP0000316304	Prupe.1G492800.1, Prupe.1G492800.1, Prupe.1G492800.2, Prupe.1G492800.3, Prupe.4G279500.1, Prupe.4G279500.1	PCP021666.1, PCP024949.1	21551_t_1, 24394_t_1	Rmu_sc0001478.1_g000001.1, Rmu_sc0004708.1_g000001.1, Rmu_sc0012554.1_g000001.1, Rmu_sc0028483.1_g000003.1	Rr011269.t1, Rr022545.t1, Rr033230.t1	Ro02_G01476
OG0002419	AT1G09620.1	RC1G0183500, RC1G0330400, RC1G0505600, RC4G0462500	gene12369-v1.0-hybrid.t1, gene12369-v1.0-hybrid.t2, gene12369-v1.0-hybrid.t3, gene12369-v1.0-hybrid.t4, gene14008-v1.0-hybrid.t1	MDP0000132058, MDP0000635945, MDP0000770037, MDP0000810744, MDP0000856348	Prupe.1G582000.1, Prupe.1G582000.1, Prupe.2G015100.1, Prupe.2G015100.1	PCP022531.1, PCP022651.1	18067_t_1	Rmu_co8393711.1_g000001.1, Rmu_co8419167.1_g000001.1, Rmu_sc0018919.1_g000004.1	Rr0170.t1	Ro03_G02041, Ro04_G20999
OG0002420	AT1G09600.1, AT1G57700.1	RC7G0387700	gene29225-v2.0.a2-hybrid.t1, gene29225-v2.0.a2-hybrid.t10, gene29225-v2.0.a2-hybrid.t2, gene29225-v2.0.a2-hybrid.t3, gene29225-v2.0.a2-hybrid.t4, gene29225-v2.0.a2-hybrid.t5, gene29225-v2.0.a2-hybrid.t6, gene29225-v2.0.a2-hybrid.t7, gene29225-v2.0.a2-hybrid.t8, gene29225-v2.0.a2-hybrid.t9	MDP0000119905, MDP0000135215, MDP0000247482, MDP0000389270	Prupe.1G582200.1, Prupe.1G582200.1, Prupe.1G582200.2, Prupe.1G582200.3, Prupe.1G582200.4	PCP036164.1, PCP044080.1	10646_t_1	Rmu_sc0001136.1_g000085.1	Rr0220.t1	Ro05_G31232
OG0002421	AT1G18350.1, AT1G73500.1	RC5G0355800, RC7G0011300, RC7G0191300	gene09341-v2.0.a2-hybrid.t1, gene32490-v1.0-hybrid.t1	MDP0000252992, MDP0000459132, MDP0000932944	Prupe.1G058300.1, Prupe.1G058300.1, Prupe.1G082800.1, Prupe.1G082800.1, Prupe.1G088400.1, Prupe.1G088400.1, Prupe.1G191900.1, Prupe.1G191900.1, Prupe.5G236900.1, Prupe.5G236900.1	PCP009913.1, PCP018209.1, PCP026838.1	8631_t_1	Rmu_sc0002154.1_g000010.1, Rmu_sc0003916.1_g000020.1	Rr024083.t1	Ro05_G03645
OG0002422	AT1G51220.1, AT3G20880.1, AT3G57670.1	RC3G0132700, RC5G0662200	gene14361-v1.0-hybrid.t1, gene20598-v1.0-hybrid.t1	MDP0000151862, MDP0000285147, MDP0000403797, MDP0000580545, MDP0000601705	Prupe.6G023800.1, Prupe.6G023800.1, Prupe.7G067900.1, Prupe.7G067900.1	PCP016357.1, PCP022074.1, PCP024989.1	14757_t_1, 21654_t_1	Rmu_co8441611.1_g000001.1, Rmu_sc0002927.1_g000032.1, Rmu_sc0033891.1_g000001.1	Rr011060.t1, Rr05049.t1	Ro03_G21029, Ro06_G20901
OG0002423	AT1G23380.1, AT1G23380.2, AT1G70510.1	RC4G0379700, RC7G0152700	gene03606-v2.0.a2-hybrid.t1, gene37053-v2.0.a2-hybrid.t1	MDP0000252095, MDP0000254847, MDP0000294096	Prupe.1G249600.1, Prupe.1G249600.1, Prupe.5G171100.1, Prupe.5G171100.1	PCP000384.1, PCP006643.1, PCP008304.1, PCP025952.1	3200_t_1, 3330_t_1	Rmu_sc0017266.1_g000002.1, Rmu_sc0017266.1_g000003.1	Rr011306.t1, Rr036629.t1, Rr07454.t1, Rr07455.t1	Ro04_G02787, Ro05_G12185
OG0002424	AT1G17430.1, AT1G72620.1	RC0G0128900, RC0G0129000	gene05286-v1.0-hybrid.t1, gene05286-v1.0-hybrid.t2, gene05286-v1.0-hybrid.t3, gene05291-v2.0.a2-hybrid.t1, gene05291-v2.0.a2-hybrid.t2, gene05291-v2.0.a2-hybrid.t3	MDP0000251949, MDP0000759860	Prupe.3G040000.1, Prupe.3G040000.1, Prupe.3G040000.2, Prupe.3G040000.3, Prupe.3G040000.4	PCP025103.1, PCP025105.1	4551_t_1, 4552_t_1	Rmu_sc0003046.1_g000003.1, Rmu_ssc0000134.1_g000060.1	Rr041884.t1, Rr08080.t1, Rr08085.t1	Ro06_G19066, Ro06_G19068
OG0002425	AT1G02400.1, AT1G47990.1	RC3G0084400, RC4G0311100	gene05020-v1.0-hybrid.t1, gene24392-v1.0-hybrid.t1	MDP0000145841, MDP0000155054, MDP0000161181, MDP0000226405, MDP0000735747	Prupe.1G111900.1, Prupe.1G111900.1, Prupe.3G006700.1, Prupe.3G006700.1	PCP007171.1, PCP020323.1, PCP028850.1, PCP029534.1	4301_t_1, 783_t_1	Rmu_sc0000501.1_g000031.1, Rmu_sc0000730.1_g000008.1, Rmu_sc0001365.1_g000007.1	Rr011453.t1, Rr01546.t1	Ro01_G15750, Ro04_G26261
OG0002426	AT1G49450.1, AT2G26490.1, AT3G18950.1, AT4G34380.1	RC6G0146300, RC6G0486300	gene15059-v1.0-hybrid.t1, gene31965-v1.0-hybrid.t1	MDP0000133202, MDP0000872769, MDP0000898473, MDP0000904379	Prupe.1G386600.1, Prupe.1G386600.1, Prupe.8G110400.1, Prupe.8G110400.1	PCP006951.1, PCP013258.1, PCP026517.1	31184_t_1, 9271_t_1	Rmu_sc0000588.1_g000049.1, Rmu_sc0001670.1_g000038.1, Rmu_sc0005980.1_g000006.1	Rr013898.t1, Rr07347.t1	Ro02_G34816, Ro02_G35879
OG0002427	AT1G07410.1, AT3G46830.1, AT5G59150.1	RC1G0462500, RC5G0574300	gene01951-v2.0.a2-hybrid.t1, gene20867-v2.0.a2-hybrid.t1	MDP0000165983, MDP0000234067, MDP0000812974	Prupe.2G241900.1, Prupe.2G241900.1, Prupe.2G241900.2, Prupe.2G241900.3, Prupe.6G068000.1, Prupe.6G068000.1	PCP006987.1, PCP014596.1, PCP021971.1, PCP041949.1	20519_t_1, 32123_t_1	Rmu_sc0000605.1_g000057.1, Rmu_sc0001791.1_g000018.1, Rmu_sc0005860.1_g000001.1	Rr016372.t1	Ro03_G19209, Ro07_G34549
OG0002429	AT1G18470.1, AT1G18470.2, AT1G68820.1, AT1G73950.1	RC4G0400100, RC7G0074100	gene03878-v2.0.a2-hybrid.t1, gene37131-v2.0.a2-hybrid.t1	MDP0000166808	Prupe.1G305000.1, Prupe.1G305000.1, Prupe.1G305000.2, Prupe.1G305000.3, Prupe.1G305000.4, Prupe.5G217400.1, Prupe.5G217400.1	PCP001829.1, PCP024896.1, PCP038999.1	3734_t_1, 6617_t_1	Rmu_sc0003165.1_g000009.1, Rmu_ssc0000289.1_g000027.1, Rmu_ssc0000289.1_g000028.1	Rr02290.t1, Rr038236.t1	Ro04_G36194, Ro05_G03443
OG0002430	AT1G17345.1, AT1G72430.1, AT5G20820.1	RC2G0105500	gene05414-v1.0-hybrid.t1, gene12931-v1.0-hybrid.t1	MDP0000223032, MDP0000519168, MDP0000577455, MDP0000596615, MDP0000927973	Prupe.3G035000.1, Prupe.3G035000.1, Prupe.7G192600.1, Prupe.7G192600.1	PCP002396.1, PCP011894.1, PCP029646.1	2246_t_1, 4618_t_1	Rmu_sc0003317.1_g000007.1, Rmu_sc0003317.1_g000008.1, Rmu_sc0024045.1_g000001.1, Rmu_sc0034047.1_g000001.1	Rr031957.t1, Rr037878.t1	Ro01_G03046, Ro06_G21348
OG0002431	AT1G49570.1	RC2G0184800, RC2G0184900, RC6G0130400	gene31897-v1.0-hybrid.t1, gene31897-v1.0-hybrid.t2, gene35421-v2.0.a2-hybrid.t1, gene35421-v2.0.a2-hybrid.t2	MDP0000245389, MDP0000446181	Prupe.7G137500.1, Prupe.7G137500.1, Prupe.8G116400.1, Prupe.8G116400.1	PCP040293.1	12833_t_1, 12834_t_1, 15655_t_1	Rmu_co8495059.1_g000001.1, Rmu_sc0003419.1_g000019.1, Rmu_sc0003419.1_g000021.1, Rmu_sc0004862.1_g000021.1	Rr022145.t1, Rr022149.t1, Rr04607.t1	Ro01_G26387, Ro01_G29715, Ro02_G15254
OG0002432	AT1G61065.1, AT4G27435.1	RC5G0071200, RC5G0304400	gene30429-v1.0-hybrid.t1, gene31281-v1.0-hybrid.t1, gene31281-v1.0-hybrid.t2, gene31281-v1.0-hybrid.t3	MDP0000129874, MDP0000206216, MDP0000791959	Prupe.4G042400.1, Prupe.4G042400.1, Prupe.4G042400.2, Prupe.4G185900.1, Prupe.4G185900.1	PCP005273.1, PCP008905.1, PCP035851.1	10312_t_1, 1711_t_1	Rmu_sc0002460.1_g000087.1, Rmu_sc0005098.1_g000021.1	Rr029236.t1, Rr031896.t1, Rr05746.t1	Ro03_G06474, Ro03_G32734
OG0002433	AT1G61040.1	RC3G0331300, RC5G0071800	gene00238-v1.0-hybrid.t1, gene16490-v2.0.a2-hybrid.t1, gene16490-v2.0.a2-hybrid.t2, gene16490-v2.0.a2-hybrid.t3, gene16490-v2.0.a2-hybrid.t4, gene30419-v1.0-hybrid.t1	MDP0000278263, MDP0000891532, MDP0000946550	Prupe.3G050300.1, Prupe.3G050300.1, Prupe.6G309900.1, Prupe.6G309900.1	PCP014249.1, PCP021182.1, PCP022791.1	13893_t_1, 1716_t_1	Rmu_sc0005098.1_g000013.1, Rmu_sc0005321.1_g000003.1, Rmu_sc0007404.1_g000003.1	Rr024701.t1, Rr027385.t1	Ro06_G08331, Ro07_G26250
OG0002434	AT1G62020.1, AT2G21390.1	RC5G0153200, RC7G0078800	gene24354-v1.0-hybrid.t1, gene36195-v2.0.a2-hybrid.t1, gene36195-v2.0.a2-hybrid.t2	MDP0000176111, MDP0000258298, MDP0000280952, MDP0000290998, MDP0000297103	Prupe.4G091800.1, Prupe.4G091800.1, Prupe.4G091800.2, Prupe.5G220000.1, Prupe.5G220000.1, Prupe.5G220000.2	PCP008249.1, PCP014008.1	17015_t_1, 26681_t_1	Rmu_co8507327.1_g000001.1, Rmu_sc0001235.1_g000018.1	Rr018560.t1, Rr023668.t1	Ro03_G33050, Ro05_G16282
OG0002435	AT1G05650.1, AT1G05660.1, AT2G43880.1, AT2G43890.1	RC2G0003100, RC2G0003200, RC2G0502800	gene10146-v2.0.a2-hybrid.t1, gene38595-v2.0.a2-hybrid.t1	MDP0000615684, MDP0000845683, MDP0000845685	Prupe.7G269300.1, Prupe.7G269300.1, Prupe.7G269400.1, Prupe.7G269400.1	PCP015079.1, PCP027522.1, PCP043078.1	15346_t_1, 1821_t_1, 1822_t_1	Rmu_co8338829.1_g000001.1, Rmu_sc0002352.1_g000018.1, Rmu_sc0006867.1_g000032.1	Rr023637.t1, Rr023638.t1	Ro01_G05001
OG0002436	AT1G04240.1, AT5G43700.1	RC0G0048800, RC6G0392700	gene08191-v1.0-hybrid.t1, gene32593-v1.0-hybrid.t1, gene32593-v1.0-hybrid.t2	MDP0000176753, MDP0000208345, MDP0000303142, MDP0000324398, MDP0000324919	Prupe.1G027500.1, Prupe.1G027500.1, Prupe.8G232400.1, Prupe.8G232400.1	PCP006037.1, PCP008369.1, PCP009177.1, PCP012167.1	20058_t_1, 3285_t_1	Rmu_sc0001527.1_g000062.1, Rmu_ssc0000478.1_g000011.1	Rr016213.t1, Rr026739.t1	Ro02_G04003, Ro04_G20538
OG0002437	AT1G07020.1	RC5G0616500	gene03274-v1.0-hybrid.t1, gene28190-v1.0-hybrid.t1	MDP0000121416, MDP0000122787, MDP0000140003, MDP0000140249, MDP0000147298, MDP0000151547, MDP0000161816, MDP0000244462, MDP0000247661, MDP0000393462, MDP0000710436	Prupe.6G049000.1, Prupe.6G049000.1	PCP013647.1, PCP041027.1	25595_t_1	Rmu_sc0000031.1_g000030.1, Rmu_sc0002316.1_g000068.1, Rmu_sc0005745.1_g000008.1, Rmu_sc0009884.1_g000002.1	Rr023514.t1, Rr035742.t1	Ro03_G10674, Ro04_G36889
OG0002438	AT1G53300.1, AT2G42580.1, AT3G58620.1	RC2G0381800, RC5G0277300	gene27231-v2.0.a2-hybrid.t1	MDP0000252130, MDP0000501387, MDP0000553412	Prupe.3G121600.1, Prupe.3G121600.1, Prupe.3G121600.2, Prupe.4G167400.1, Prupe.4G167400.1, Prupe.4G167400.2, Prupe.4G167400.3	PCP013862.1, PCP029017.1, PCP030589.1	16169_t_1, 6846_t_1	Rmu_sc0005230.1_g000009.1, Rmu_sc0006236.1_g000002.1, Rmu_sc0027117.1_g000001.1	Rr017100.t1, Rr028638.t1	Ro03_G10011, Ro06_G22529
OG0002439	AT1G32080.1, AT4G19010.1	RC3G0153300, RC7G0323300, RC7G0323400	gene13673-v2.0.a2-hybrid.t1, gene13673-v2.0.a2-hybrid.t2, gene13675-v2.0.a2-hybrid.t1	MDP0000123604, MDP0000257967	Prupe.5G024500.1, Prupe.5G024500.1, Prupe.7G085200.1, Prupe.7G085200.1, Prupe.8G160600.1, Prupe.8G160600.1	PCP000001.1, PCP000081.1, PCP001182.1	10183_t_1, 2066_t_1	Rmu_sc0000394.1_g000049.1, Rmu_sc0000394.1_g000050.1, Rmu_sc0001519.1_g000013.1	Rr023170.t1, Rr034.t1	Ro05_G22913, Ro06_G21837
OG0002440	AT1G67280.1, AT1G67280.2	RC2G0063400, RC6G0547600	gene08827-v1.0-hybrid.t1, gene11871-v1.0-hybrid.t1, gene11871-v1.0-hybrid.t4, gene11871-v1.0-hybrid.t5	MDP0000176217, MDP0000203071, MDP0000309095	Prupe.1G449600.1, Prupe.1G449600.1, Prupe.1G449600.2, Prupe.1G449600.4, Prupe.7G224600.1, Prupe.7G224600.1, Prupe.7G224600.2	PCP015769.1, PCP021476.1, PCP035099.1	13551_t_1, 6867_t_1	Rmu_sc0025018.1_g000002.1	Rr020754.t1, Rr02322.t1	Ro01_G29547, Ro02_G00704
OG0002441	AT1G20900.1, AT1G76500.1, AT2G42940.1, AT4G35390.1	RC0G0183700, RC7G0355600	gene28715-v1.0-hybrid.t1, gene29187-v1.0-hybrid.t1	MDP0000150857, MDP0000832968, MDP0000859711	Prupe.3G173700.1, Prupe.3G173700.1, Prupe.5G004600.1, Prupe.5G004600.1, Prupe.8G182400.1, Prupe.8G182400.1	PCP005617.1, PCP017607.1, PCP043774.1	12332_t_1, 26942_t_1	Rmu_sc0000854.1_g000020.1, Rmu_sc0005287.1_g000005.1	Rr014710.t1, Rr03977.t1	Ro05_G20374, Ro06_G09958
OG0002442	AT1G09940.1, AT1G58290.1	RC6G0214500, RC7G0498500	gene01715-v1.0-hybrid.t1, gene01715-v1.0-hybrid.t2, gene26838-v1.0-hybrid.t1, gene26838-v1.0-hybrid.t2	MDP0000172827, MDP0000234947, MDP0000656101	Prupe.1G541100.1, Prupe.1G541100.1, Prupe.8G076800.1, Prupe.8G076800.1	PCP010915.1, PCP019130.1, PCP030647.1	16985_t_1, 33144_t_1	Rmu_sc0002750.1_g000007.1, Rmu_sc0006068.1_g000009.1, Rmu_sc0010747.1_g000010.1, Rmu_ssc0000474.1_g000021.1	Rr014286.t1, Rr016874.t1	Ro02_G23847, Ro05_G15972
OG0002443	AT1G49300.1, AT1G49300.2, AT1G52280.1, AT3G16100.1, AT3G18820.1	RC2G0464200, RC6G0173000	gene20433-v1.0-hybrid.t1, gene25744-v2.0.a2-hybrid.t1	MDP0000127031, MDP0000315756, MDP0000325364, MDP0000812407	Prupe.3G068700.1, Prupe.3G068700.1, Prupe.3G068700.2, Prupe.8G098400.1, Prupe.8G098400.1	PCP009034.1, PCP013624.1, PCP026823.1	22647_t_1, 31709_t_1	Rmu_ssc0000210.1_g000003.1	Rr030474.t1, Rr08309.t1	Ro02_G20286, Ro06_G12407
OG0002444	AT1G03070.1, AT1G03070.2, AT3G63310.1, AT4G02690.1	RC6G0397800, RC6G0397900, RC6G0421800	gene20336-v1.0-hybrid.t3, gene20339-v1.0-hybrid.t1, gene24945-v2.0.a2-hybrid.t1	MDP0000136296, MDP0000180189, MDP0000910836	Prupe.8G235700.1, Prupe.8G235700.1	PCP022782.1	19473_t_1, 19475_t_1	Rmu_co8443445.1_g000001.1, Rmu_sc0002902.1_g000016.1, Rmu_sc0002902.1_g000017.1, Rmu_sc0007437.1_g000002.1, Rmu_sc0007437.1_g000003.1	Rr016023.t1, Rr024421.t1, Rr024476.t1	Ro02_G04039, Ro02_G07075
OG0002445	AT1G30040.1, AT1G30040.2, AT1G78440.1	RC5G0131400, RC5G0246800	gene30607-v1.0-hybrid.t1, gene31337-v1.0-hybrid.t1	MDP0000137705, MDP0000145827, MDP0000185333, MDP0000247490, MDP0000322440	Prupe.4G080700.1, Prupe.4G080700.1, Prupe.4G150200.1, Prupe.4G150200.1	PCP007801.1, PCP008380.1, PCP009614.1, PCP018331.1	12715_t_1, 5626_t_1	Rmu_sc0000309.1_g000005.1, Rmu_ssc0000120.1_g000010.1	Rr019890.t1, Rr029648.t1	Ro03_G15668, Ro03_G17428
OG0002446	AT1G61110.1, AT3G15510.1	RC5G0069500, RC5G0305600	gene30439-v1.0-hybrid.t1, gene31150-v1.0-hybrid.t1	MDP0000120881, MDP0000173636, MDP0000674514, MDP0000868419	Prupe.4G040900.1, Prupe.4G040900.1, Prupe.4G040900.2, Prupe.4G187100.1, Prupe.4G187100.1, Prupe.4G187100.2	PCP005281.1, PCP011848.1, PCP013950.1, PCP020856.1	10303_t_1, 1704_t_1	Rmu_sc0002460.1_g000042.1, Rmu_ssc0000182.1_g000018.1	Rr034359.t1, Rr040017.t1	Ro03_G06466, Ro03_G16037
OG0002447	AT1G45050.1, AT1G75440.1, AT4G36410.1, AT5G42990.1	RC2G0142700, RC6G0503800	gene35380-v2.0.a2-hybrid.t1, gene36015-v2.0.a2-hybrid.t1	MDP0000125422, MDP0000139433, MDP0000155771, MDP0000202155, MDP0000235158, MDP0000236849	Prupe.1G373500.1, Prupe.1G373500.1, Prupe.1G373500.2, Prupe.7G162600.1, Prupe.7G162600.1	PCP014540.1, PCP026226.1	2484_t_1, 9396_t_1	Rmu_sc0018554.1_g000001.1	Rr028797.t1, Rr032882.t1	Ro01_G01135, Ro02_G02316
OG0002448	AT1G02090.1, AT1G02090.2, AT1G02090.3	RC1G0273900, RC7G0256600	gene04906-v2.0.a2-hybrid.t1, gene04906-v2.0.a2-hybrid.t2, gene04906-v2.0.a2-hybrid.t3, gene10838-v2.0.a2-hybrid.t1	MDP0000196767, MDP0000280247, MDP0000319051	Prupe.2G129800.1, Prupe.2G129800.1, Prupe.5G061700.1, Prupe.5G061700.1	PCP017448.1, PCP021890.1, PCP026233.1	11362_t_1, 19038_t_1	Rmu_co8460557.1_g000001.1, Rmu_sc0003221.1_g000071.1, Rmu_sc0003236.1_g000003.1	Rr023184.t1, Rr038181.t1	Ro05_G11784, Ro07_G25290
OG0002449	AT1G08370.1	RC3G0185900, RC5G0401800, RC5G0402300	gene08464-v2.0.a2-hybrid.t1, gene37667-v2.0.a2-hybrid.t1, gene37667-v2.0.a2-hybrid.t2, gene37667-v2.0.a2-hybrid.t3	MDP0000143473, MDP0000260701, MDP0000305677	Prupe.6G135600.1, Prupe.6G135600.1, Prupe.6G135600.2, Prupe.7G101100.1, Prupe.7G101100.1	PCP020115.1, PCP024549.1, PCP027814.1, PCP041420.1	3428_t_1, 5961_t_1	Rmu_sc0003677.1_g000002.1, Rmu_sc0011900.1_g000003.1	Rr015126.t1, Rr027409.t1	Ro03_G13073, Ro06_G16949
OG0002450	AT1G05170.1, AT1G05170.2, AT2G32430.1, AT4G26940.1	RC2G0542900, RC5G0352400	gene03345-v1.0-hybrid.t1, gene37887-v2.0.a2-hybrid.t2, gene37887-v2.0.a2-hybrid.t3, gene37887-v2.0.a2-hybrid.t4	MDP0000035633, MDP0000218946	Prupe.3G216900.1, Prupe.3G216900.1, Prupe.3G216900.2, Prupe.4G215100.1, Prupe.4G215100.1	PCP004044.1, PCP012444.1, PCP014770.1	25409_t_1, 5925_t_1	Rmu_sc0002908.1_g000013.1, Rmu_sc0004528.1_g000001.1, Rmu_sc0010162.1_g000007.1	Rr010862.t1, Rr021788.t1	Ro06_G06747
OG0002451	AT1G69480.1	RC4G0427700, RC4G0427800	gene04704-v2.0.a2-hybrid.t1, gene04704-v2.0.a2-hybrid.t2	MDP0000133516, MDP0000280349, MDP0000295568, MDP0000531724	Prupe.1G278600.1, Prupe.1G278600.1, Prupe.1G278600.2, Prupe.1G278600.3, Prupe.1G278600.4, Prupe.1G278600.5	PCP003355.1	19422_t_1, 24381_t_1, 24383_t_1	Rmu_sc0006598.1_g000011.1, Rmu_ssc0000171.1_g000023.1, Rmu_ssc0000423.1_g000005.1	Rr035591.t1, Rr03596.t1	Ro04_G00030, Ro04_G36236, Ro04_G36237, Ro04_G36238
OG0002452	AT1G46768.1, AT2G23340.1, AT3G50260.1, AT5G67190.1	RC2G0197200, RC6G0565700	gene09137-v1.0-hybrid.t1, gene23873-v1.0-hybrid.t1	MDP0000125673, MDP0000179962, MDP0000258562, MDP0000756341	Prupe.1G432000.1, Prupe.1G432000.1, Prupe.6G231500.1, Prupe.6G231500.1	PCP002763.1, PCP005844.1, PCP012291.1, PCP025064.1	18376_t_1, 7009_t_1	Rmu_sc0005523.1_g000015.1, Rmu_sc0008603.1_g000012.1	Rr022031.t1, Rr02447.t1	Ro01_G04133, Ro02_G00580
OG0002453	AT1G35670.1, AT4G09570.1, AT5G23580.1	RC0G0230500, RC6G0236300	gene05409-v2.0.a2-hybrid.t1, gene27440-v1.0-hybrid.t1	MDP0000232885, MDP0000260834, MDP0000494270	Prupe.3G035400.1, Prupe.3G035400.1, Prupe.8G057600.1, Prupe.8G057600.1	PCP002391.1, PCP010920.1, PCP017964.1, PCP030940.1	30132_t_1, 4613_t_1	Rmu_sc0007829.1_g000006.1, Rmu_sc0014039.1_g000006.1, Rmu_sc0015268.1_g000005.1, Rmu_sc0017620.1_g000002.1	Rr034358.t1, Rr08631.t1	Ro02_G21765, Ro06_G21344
OG0002454	AT1G69690.1, AT3G47620.1	RC4G0435200, RC7G0042700	gene04759-v1.0-hybrid.t1, gene25985-v1.0-hybrid.t1	MDP0000210785, MDP0000242185, MDP0000319941, MDP0000531313, MDP0000877369	Prupe.1G272500.1, Prupe.1G272500.1, Prupe.5G191200.1, Prupe.5G191200.1	PCP003323.1, PCP005185.1, PCP006709.1, PCP022448.1, PCP023537.1	14001_t_1, 24324_t_1	Rmu_sc0006000.1_g000009.1, Rmu_sc0007079.1_g000001.1	Rr030440.t1, Rr04375.t1	Ro04_G00084, Ro05_G03227
OG0002455	AT1G69780.1, AT3G01220.1, AT5G15150.1	RC2G0627600, RC4G0436400	gene03991-v2.0.a2-hybrid.t1, gene38010-v2.0.a2-hybrid.t1, gene38010-v2.0.a2-hybrid.t2	MDP0000124827, MDP0000423596, MDP0000737128	Prupe.1G271400.1, Prupe.1G271400.1, Prupe.1G271400.2, Prupe.3G269900.1, Prupe.3G269900.1, Prupe.3G269900.2	PCP000172.1, PCP003314.1, PCP013974.1, PCP024589.1	24312_t_1	Rmu_sc0001685.1_g000019.1, Rmu_ssc0000393.1_g000007.1	Rr022294.t1, Rr04030.t1	Ro04_G00095, Ro06_G16323
OG0002456	AT1G47270.1, AT1G47270.2, AT2G18280.1, AT2G18280.2	RC2G0153100	gene14747-v2.0.a2-hybrid.t1, gene15163-v2.0.a2-hybrid.t1	MDP0000237033, MDP0000256731, MDP0000771794, MDP0000788640	Prupe.1G377700.1, Prupe.1G377700.1, Prupe.1G377700.2, Prupe.7G156400.1, Prupe.7G156400.1	PCP004155.1, PCP010088.1, PCP016297.1, PCP024508.1	32658_t_1, 9360_t_1	Rmu_sc0006314.1_g000016.1, Rmu_sc0013354.1_g000013.1	Rr01966.t1, Rr028721.t1	Ro01_G01055, Ro02_G02353
OG0002457	AT1G61670.1	RC1G0496500, RC3G0309300	gene13887-v2.0.a2-hybrid.t1, gene13887-v2.0.a2-hybrid.t2, gene13887-v2.0.a2-hybrid.t3, gene21363-v1.0-hybrid.t1	MDP0000123982, MDP0000150265, MDP0000190324, MDP0000239706, MDP0000258233, MDP0000287403	Prupe.2G264800.1, Prupe.2G264800.1, Prupe.6G294600.1, Prupe.6G294600.1	PCP003643.1, PCP010063.1, PCP021134.1	10695_t_1, 28711_t_1	Rmu_sc0001755.1_g000004.1, Rmu_sc0004267.1_g000014.1	Rr021669.t1, Rr026147.t1	Ro06_G14749, Ro07_G04680
OG0002458	AT1G08680.1, AT1G08680.2, AT1G08680.3, AT1G08680.4	RC3G0020500	gene10238-v2.0.a2-hybrid.t1, gene10238-v2.0.a2-hybrid.t2, gene10238-v2.0.a2-hybrid.t3, gene10238-v2.0.a2-hybrid.t4	MDP0000161517, MDP0000201190	Prupe.7G026600.1, Prupe.7G026600.1, Prupe.7G026600.2, Prupe.7G026600.3, Prupe.7G026600.4, Prupe.7G026600.5, Prupe.7G026600.6, Prupe.7G026600.7, Prupe.7G026600.8	PCP011398.1, PCP022130.1	19205_t_1	Rmu_sc0003546.1_g000012.1, Rmu_sc0005747.1_g000025.1	Rr027938.t1, Rr038884.t1	Ro01_G20359
OG0002459	AT1G33970.1, AT1G33970.2, AT1G33970.3, AT1G33970.4, AT1G33970.5	RC7G0462300, RC7G0462400, RC7G0462500, RC7G0462700, RC7G0462800, RC7G0463000, RC7G0463300	gene25069-v1.0-hybrid.t1	MDP0000663084, MDP0000670775	Prupe.1G549700.1, Prupe.1G549700.1, Prupe.1G549700.2	PCP031242.1	4681_t_1	Rmu_sc0000271.1_g000007.1, Rmu_sc0000271.1_g000014.1, Rmu_sc0000693.1_g000012.1, Rmu_sc0000693.1_g000015.1, Rmu_sc0000693.1_g000023.1, Rmu_sc0012733.1_g000005.1	Rr019223.t1	Ro05_G22453
OG0002460	AT1G54790.1, AT1G54790.2, AT1G54790.3, AT3G05180.1	RC3G0363200, RC3G0363300	gene22301-v1.0-hybrid.t1, gene22301-v1.0-hybrid.t2, gene22301-v1.0-hybrid.t3, gene22301-v1.0-hybrid.t4, gene22302-v1.0-hybrid.t1	MDP0000193364, MDP0000263077, MDP0000764366	Prupe.6G330300.1, Prupe.6G330300.1, Prupe.6G330300.2, Prupe.6G330300.3, Prupe.6G330300.4	PCP004518.1	14516_t_1, 14517_t_1	Rmu_sc0020696.1_g000003.1, Rmu_sc0026189.1_g000003.1, Rmu_sc0040155.1_g000002.1	Rr012730.t1, Rr032943.t1	Ro06_G02835
OG0002461	AT1G64700.1, AT3G61920.1	RC1G0391900, RC7G0099000	gene01880-v1.0-hybrid.t1	MDP0000158329, MDP0000225838, MDP0000264793, MDP0000301020, MDP0000776908, MDP0000811769, MDP0000846508	Prupe.2G196900.1, Prupe.2G196900.1, Prupe.5G132000.1, Prupe.5G132000.1	PCP006232.1, PCP015688.1, PCP021722.1, PCP027031.1	16666_t_1, 21988_t_1	Rmu_sc0000677.1_g000009.1, Rmu_sc0001230.1_g000008.1	Rr028444.t1, Rr06650.t1	Ro05_G01752, Ro07_G07878
OG0002462	AT1G27390.1, AT3G27080.1, AT5G40930.1	RC2G0681000, RC4G0349200	gene07168-v2.0.a2-hybrid.t1, gene25868-v2.0.a2-hybrid.t1	MDP0000125189, MDP0000188813, MDP0000269541, MDP0000282099, MDP0000713248	Prupe.1G226600.1, Prupe.1G226600.1, Prupe.1G226600.2, Prupe.3G306200.1, Prupe.3G306200.1	PCP018060.1, PCP036275.1, PCP043741.1	16401_t_1	Rmu_co8521431.1_g000001.1, Rmu_sc0008219.1_g000004.1, Rmu_sc0013970.1_g000005.1	Rr01342.t1, Rr031853.t1	Ro04_G07140, Ro06_G03802
OG0002463	AT1G19250.1, AT5G45180.1	RC2G0104600, RC6G0534500	gene08689-v1.0-hybrid.t1, gene12925-v1.0-hybrid.t1	MDP0000134271, MDP0000167343, MDP0000215521, MDP0000219521, MDP0000220943, MDP0000222306	Prupe.1G401400.1, Prupe.1G401400.1, Prupe.7G193500.1, Prupe.7G193500.1	PCP011898.1, PCP016197.1, PCP016203.1, PCP017011.1, PCP026422.1	2257_t_1, 9628_t_1	Rmu_ssc0000139.1_g000009.1	Rr021620.t1, Rr022910.t1	Ro01_G03038, Ro02_G10471
OG0002466	AT1G22490.1, AT1G72210.1	RC3G0361900, RC7G0539600	gene12030-v1.0-hybrid.t1, gene22289-v1.0-hybrid.t1, gene22289-v1.0-hybrid.t2	MDP0000160256, MDP0000267178, MDP0000672131, MDP0000944210	Prupe.1G524500.1, Prupe.1G524500.1, Prupe.1G524500.2, Prupe.6G329600.1, Prupe.6G329600.1, Prupe.6G329600.2	PCP003570.1, PCP013044.1, PCP016466.1, PCP029747.1	14525_t_1, 19512_t_1	Rmu_sc0007628.1_g000004.1	Rr012736.t1, Rr025969.t1	Ro05_G15597, Ro06_G02847
OG0002467	AT1G17030.1, AT2G47010.1, AT2G47010.2	RC3G0076700, RC5G0110400	gene23804-v2.0.a2-hybrid.t1, gene24574-v2.0.a2-hybrid.t1, gene24574-v2.0.a2-hybrid.t2	MDP0000187529, MDP0000203270, MDP0000281397	Prupe.3G003300.1, Prupe.3G003300.1, Prupe.4G067900.1, Prupe.4G067900.1, Prupe.4G067900.2, Prupe.4G067900.3	PCP008457.1, PCP025028.1	11098_t_1, 20786_t_1	Rmu_sc0001475.1_g000003.1, Rmu_sc0006736.1_g000017.1, Rmu_sc0009687.1_g000020.1	Rr012517.t1, Rr023648.t1	Ro01_G11255, Ro03_G05301
OG0002468	AT1G77850.1	RC7G0568000	gene16029-v1.0-hybrid.t1, gene16031-v1.0-hybrid.t1, gene16050-v1.0-hybrid.t1, gene16057-v1.0-hybrid.t1, gene16057-v1.0-hybrid.t2, gene23072-v1.0-hybrid.t1	MDP0000232116, MDP0000256621	Prupe.1G507000.1, Prupe.1G507000.1	PCP007554.1, PCP020039.1, PCP027290.1	19054_t_1	Rmu_co8172656.1_g000002.1, Rmu_sc0001483.1_g000002.1, Rmu_sc0001921.1_g000034.1, Rmu_sc0002517.1_g000004.1, Rmu_sc0004799.1_g000003.1, Rmu_sc0004799.1_g000004.1, Rmu_sc0011947.1_g000001.1, Rmu_sc0023480.1_g000003.1, Rmu_sc0030169.1_g000001.1	Rr025664.t1	Ro04_G14310, Ro05_G19175
OG0002470	AT1G14185.1, AT1G14190.1	RC1G0205200, RC4G0431400, RC4G0432100, RC5G0397600, RC5G0659800	gene04734-v1.0-hybrid.t1	MDP0000177641, MDP0000184832, MDP0000232295, MDP0000465595	Prupe.1G275800.1, Prupe.1G275800.1	PCP011991.1, PCP034167.1	24354_t_1	Rmu_co8503591.1_g000001.1, Rmu_sc0000613.1_g000004.1, Rmu_sc0000729.1_g000011.1, Rmu_sc0002549.1_g000002.1, Rmu_sc0002549.1_g000008.1, Rmu_sc0004655.1_g000021.1, Rmu_sc0007322.1_g000009.1, Rmu_sc0008285.1_g000002.1, Rmu_ssc0000067.1_g000054.1	Rr03769.t1	Ro04_G00058
OG0002471	AT1G72320.1, AT1G72320.2, AT1G72320.3	RC2G0486200	gene05467-v2.0.a2-hybrid.t1, gene05467-v2.0.a2-hybrid.t2, gene05467-v2.0.a2-hybrid.t3, gene05467-v2.0.a2-hybrid.t4, gene05467-v2.0.a2-hybrid.t5, gene05467-v2.0.a2-hybrid.t6, gene05467-v2.0.a2-hybrid.t7, gene05467-v2.0.a2-hybrid.t8, gene05467-v2.0.a2-hybrid.t9	MDP0000199681, MDP0000208101	Prupe.3G030900.1, Prupe.3G030900.1, Prupe.3G030900.2, Prupe.3G030900.3, Prupe.3G030900.4, Prupe.3G030900.5, Prupe.3G030900.6	PCP029210.1	24835_t_1, 30176_t_1	Rmu_sc0000308.1_g000059.1	Rr010730.t1	Ro06_G11085
OG0002472	AT1G01430.1, AT4G01080.1, AT4G11090.1, AT4G23790.1	RC1G0374800, RC7G0171600	gene32049-v2.0.a2-hybrid.t1, gene32049-v2.0.a2-hybrid.t2, gene38400-v2.0.a2-hybrid.t1	MDP0000170839, MDP0000268092, MDP0000625344	Prupe.2G184500.1, Prupe.2G184500.1, Prupe.5G115700.1, Prupe.5G115700.1, Prupe.5G115700.2, Prupe.5G115700.3	PCP039486.1, PCP042543.1	13594_t_1, 33031_t_1	Rmu_sc0004044.1_g000006.1, Rmu_sc0007366.1_g000011.1	Rr033264.t1, Rr08539.t1	Ro05_G17826, Ro07_G18691
OG0002473	AT1G24190.1, AT1G24190.2, AT3G01320.1, AT3G01320.2, AT5G15020.1, AT5G15020.2	RC0G0074300, RC0G0267100, RC2G0637300, RC4G0000300	gene38000-v2.0.a2-hybrid.t1, gene38000-v2.0.a2-hybrid.t2, gene38000-v2.0.a2-hybrid.t3, gene38000-v2.0.a2-hybrid.t4, gene38000-v2.0.a2-hybrid.t5	MDP0000164165, MDP0000449311	Prupe.3G276300.1, Prupe.3G276300.1, Prupe.3G276300.2, Prupe.3G276300.3, Prupe.3G276300.4	PCP012137.1, PCP030434.1	21075_t_1	Rmu_ssc0000389.1_g000009.1	Rr022350.t1	Ro06_G27422
OG0002474	AT1G10385.1, AT5G49830.1, AT5G49830.2, AT5G49830.3	RC2G0496900, RC4G0480700	gene00755-v2.0.a2-hybrid.t1, gene05693-v2.0.a2-hybrid.t1, gene05693-v2.0.a2-hybrid.t2, gene05693-v2.0.a2-hybrid.t3	MDP0000289242, MDP0000298512, MDP0000321155	Prupe.1G264200.1, Prupe.1G264200.1, Prupe.3G167600.1, Prupe.3G167600.1	PCP003278.1, PCP005078.1, PCP021978.1	18044_t_1, 23928_t_1	Rmu_sc0000050.1_g000042.1, Rmu_ssc0000020.1_g000009.1	Rr03183.t1, Rr06241.t1	Ro04_G00410, Ro06_G14362
OG0002475	AT1G30670.1, AT2G34820.1	RC5G0166600, RC5G0214800	gene18542-v2.0.a2-hybrid.t1, gene20146-v1.0-hybrid.t1, gene20146-v1.0-hybrid.t2	MDP0000209483, MDP0000216053, MDP0000280921, MDP0000791364	Prupe.4G100400.1, Prupe.4G100400.1, Prupe.4G134200.1, Prupe.4G134200.1	PCP008676.1, PCP020006.1, PCP023777.1	20226_t_1, 21340_t_1	Rmu_sc0005699.1_g000003.1, Rmu_sc0010280.1_g000020.1, Rmu_sc0016842.1_g000001.1	Rr018325.t1, Rr018600.t1, Rr039538.t1	Ro03_G15810, Ro03_G15858
OG0002477	AT1G17745.1, AT1G17745.2, AT3G19480.1, AT4G34200.1	RC2G0496100, RC6G0095600	gene05700-v1.0-hybrid.t1, gene26275-v2.0.a2-hybrid.t1	MDP0000166138, MDP0000309160, MDP0000911918, MDP0000949486	Prupe.3G168100.1, Prupe.3G168100.1, Prupe.8G134300.1, Prupe.8G134300.1	PCP005076.1, PCP018890.1, PCP021980.1	18047_t_1, 24651_t_1	Rmu_co8460989.1_g000001.1, Rmu_sc0002335.1_g000001.1, Rmu_sc0002360.1_g000009.1	Rr015891.t1, Rr03178.t1	Ro02_G05462, Ro06_G14369
OG0002478	AT1G68130.1, AT1G68130.2, AT2G01940.1, AT2G01940.2, AT2G01940.3	RC4G0482700, RC7G0009000	gene00618-v2.0.a2-hybrid.t1, gene00618-v2.0.a2-hybrid.t2, gene09325-v1.0-hybrid.t1	MDP0000190266, MDP0000277478, MDP0000302866	Prupe.1G338700.1, Prupe.1G338700.1, Prupe.5G239100.1, Prupe.5G239100.1	PCP012181.1, PCP016513.1, PCP030746.1, PCP037223.1	32526_t_1	Rmu_sc0000050.1_g000007.1, Rmu_sc0004786.1_g000006.1	Rr024097.t1, Rr06350.t1	Ro04_G00429, Ro05_G03660
OG0002479	AT1G48450.1, AT1G48450.2, AT1G48450.3, AT3G17800.1, AT3G17800.2	RC7G0010200	gene09334-v1.0-hybrid.t1, gene09334-v1.0-hybrid.t2, gene09334-v1.0-hybrid.t3, gene09334-v1.0-hybrid.t4	MDP0000156049, MDP0000161206, MDP0000257140	Prupe.5G237700.1, Prupe.5G237700.1, Prupe.5G237700.2, Prupe.5G237700.3, Prupe.5G237700.4, Prupe.5G237700.5, Prupe.5G237700.6, Prupe.5G237700.7	PCP025113.1, PCP027933.1	8623_t_1	Rmu_co8218716.1_g000001.1, Rmu_sc0006214.1_g000004.1	Rr024090.t1	Ro05_G03651
OG0002481	AT1G71710.1, AT1G71710.2	RC6G0253600	gene35633-v2.0.a2-hybrid.t1, gene35633-v2.0.a2-hybrid.t2, gene35633-v2.0.a2-hybrid.t3, gene35633-v2.0.a2-hybrid.t4, gene35633-v2.0.a2-hybrid.t5, gene35633-v2.0.a2-hybrid.t6, gene35633-v2.0.a2-hybrid.t7, gene35633-v2.0.a2-hybrid.t8	MDP0000129020, MDP0000273351	Prupe.8G042000.1, Prupe.8G042000.1, Prupe.8G042000.2, Prupe.8G042000.3, Prupe.8G042000.4, Prupe.8G042000.5, Prupe.8G042000.6, Prupe.8G042000.7	PCP008474.1, PCP044830.1	32714_t_1	Rmu_co8515147.1_g000001.1, Rmu_ssc0000413.1_g000006.1	Rr015630.t1	Ro02_G16562
OG0002482	AT1G06280.1, AT3G10572.1	RC2G0377700, RC2G0377900	gene37714-v2.0.a2-hybrid.t1, gene37714-v2.0.a2-hybrid.t2, gene37715-v2.0.a2-hybrid.t1	MDP0000250177	Prupe.3G126100.1, Prupe.3G126100.1, Prupe.3G126300.1, Prupe.3G126300.1, Prupe.3G126300.2, Prupe.4G276600.1, Prupe.4G276600.1, Prupe.4G276600.2	PCP026028.1, PCP043899.1	12240_t_1	Rmu_co8412195.1_g000001.1, Rmu_sc0000410.1_g000015.1, Rmu_sc0005514.1_g000009.1, Rmu_sc0005514.1_g000018.1, Rmu_sc0018619.1_g000003.1	Rr017995.t1, Rr039604.t1	Ro06_G19244, Ro06_G28163
OG0002483	AT1G68090.1	RC7G0543900, RC7G0544100, RC7G0544900	gene11966-v2.0.a2-hybrid.t1, gene11968-v1.0-hybrid.t1	MDP0000239999, MDP0000281415, MDP0000749713	Prupe.1G337800.1, Prupe.1G337800.1, Prupe.1G337800.2, Prupe.1G521500.1, Prupe.1G521500.1, Prupe.1G521500.2, Prupe.1G521500.3, Prupe.1G521500.4	PCP006772.1, PCP016079.1	1578_t_1	Rmu_sc0004165.1_g000047.1, Rmu_sc0004165.1_g000053.1, Rmu_sc0007085.1_g000001.1, Rmu_sc0007085.1_g000006.1	Rr025690.t1, Rr040916.t1	Ro05_G22163, Ro05_G22165
OG0002484	AT1G03365.1, AT4G03000.1, AT4G03000.2	RC6G0415200	gene27737-v1.0-hybrid.t1, gene27737-v1.0-hybrid.t2, gene27737-v1.0-hybrid.t3, gene27737-v1.0-hybrid.t4, gene27737-v1.0-hybrid.t5, gene27737-v1.0-hybrid.t6	MDP0000130445, MDP0000201106, MDP0000231253, MDP0000890302	Prupe.8G248200.1, Prupe.8G248200.1, Prupe.8G248200.2, Prupe.8G248200.3, Prupe.8G248200.4, Prupe.8G248200.5, Prupe.8G248200.6	PCP023319.1, PCP029964.1, PCP038897.1	18324_t_1	Rmu_sc0008666.1_g000003.1	Rr027642.t1	Ro02_G09643
OG0002485	AT2G44195.1, AT2G44200.1	RC4G0206700	gene06533-v1.0-hybrid.t1	MDP0000156016	Prupe.1G161200.1, Prupe.1G161200.1, Prupe.1G161200.2, Prupe.1G161200.3, Prupe.1G161200.4, Prupe.1G161200.5, Prupe.1G161200.6, Prupe.1G161200.7, Prupe.1G161500.1, Prupe.1G161500.1, Prupe.1G161500.2, Prupe.1G161500.3, Prupe.1G162300.1, Prupe.1G162300.1	PCP020022.1, PCP041579.1	25653_t_1	Rmu_sc0003264.1_g000022.1, Rmu_sc0006428.1_g000008.1	Rr013128.t1, Rr013131.t1, Rr027912.t1	Ro04_G12954
OG0002486	AT2G47070.1, AT3G60030.1	RC4G0320900, RC4G0321000	gene22888-v1.0-hybrid.t1, gene22888-v1.0-hybrid.t2, gene22888-v1.0-hybrid.t3, gene22888-v1.0-hybrid.t4, gene22889-v2.0.a2-hybrid.t1, gene22889-v2.0.a2-hybrid.t2, gene22889-v2.0.a2-hybrid.t3	MDP0000180408, MDP0000180409, MDP0000919693, MDP0000919694	Prupe.1G106500.1, Prupe.1G106500.1, Prupe.1G106600.1, Prupe.1G106600.1	PCP006884.1, PCP015740.1, PCP015741.1	4354_t_1, 4357_t_1	Rmu_sc0003813.1_g000017.1, Rmu_sc0003813.1_g000018.1	Rr040592.t1	Ro04_G21525
OG0002487	AT2G32910.1	RC3G0369300	gene22374-v1.0-hybrid.t1, gene22374-v1.0-hybrid.t2	MDP0000753382, MDP0000774498	Prupe.2G195500.1, Prupe.2G195500.1, Prupe.6G333600.1, Prupe.6G333600.1, Prupe.6G333600.10, Prupe.6G333600.11, Prupe.6G333600.12, Prupe.6G333600.2, Prupe.6G333600.3, Prupe.6G333600.4, Prupe.6G333600.5, Prupe.6G333600.6, Prupe.6G333600.7, Prupe.6G333600.8, Prupe.6G333600.9	PCP014720.1, PCP014721.1, PCP027826.1	14475_t_1	Rmu_sc0003983.1_g000005.1	Rr033044.t1	Ro06_G15070
OG0002488	AT2G43800.1, AT3G25500.1	RC2G0006500, RC6G0323300	gene10130-v1.0-hybrid.t1, gene10130-v1.0-hybrid.t2, gene17477-v1.0-hybrid.t1	MDP0000180012, MDP0000194508, MDP0000203591, MDP0000667895	Prupe.7G267500.1, Prupe.7G267500.1, Prupe.8G185400.1, Prupe.8G185400.1	PCP002029.1, PCP007456.1, PCP019343.1, PCP031270.1	19329_t_1, 29675_t_1	Rmu_sc0000569.1_g000001.1, Rmu_sc0011823.1_g000001.1, Rmu_sc0017508.1_g000002.1	Rr012128.t1, Rr036333.t1	Ro01_G05011, Ro02_G10920
OG0002489	AT2G37600.1, AT2G37600.2, AT3G53740.1, AT3G53740.2, AT3G53740.3, AT3G53740.4, AT5G02450.1	RC1G0543800, RC3G0257200	gene13245-v2.0.a2-hybrid.t1, gene18384-v2.0.a2-hybrid.t1	MDP0000156587, MDP0000327175	Prupe.2G296800.1, Prupe.2G296800.1, Prupe.2G296800.2, Prupe.6G253400.1, Prupe.6G253400.1, Prupe.6G253400.2	PCP003374.1, PCP006438.1	6197_t_1, 722_t_1	Rmu_co8105242.1_g000001.1, Rmu_sc0005758.1_g000002.1, Rmu_sc0024583.1_g000003.1	Rr07608.t1	Ro06_G06135
OG0002490	AT2G26330.1, AT5G07180.1, AT5G62230.1, AT5G62230.2	RC1G0522500, RC6G0598400	gene13404-v2.0.a2-hybrid.t1, gene15491-v2.0.a2-hybrid.t1, gene15491-v2.0.a2-hybrid.t2	MDP0000144320, MDP0000159463, MDP0000223968, MDP0000297764	Prupe.1G403600.1, Prupe.1G403600.1, Prupe.1G403600.2, Prupe.1G403600.3, Prupe.2G283600.1, Prupe.2G283600.1	PCP007732.1	32724_t_1, 7271_t_1	Rmu_sc0000554.1_g000034.1, Rmu_sc0042677.1_g000001.1	Rr07203.t1, Rr0737.t1	Ro02_G04557, Ro07_G20214
OG0002492	AT2G42500.1, AT2G42500.2, AT3G58500.1	RC3G0152600, RC5G0730300	gene18067-v1.0-hybrid.t1, gene18067-v1.0-hybrid.t2, gene24794-v2.0.a2-hybrid.t1	MDP0000151925, MDP0000221328, MDP0000309518	Prupe.6G006900.1, Prupe.6G006900.1, Prupe.7G084700.1, Prupe.7G084700.1, Prupe.7G084700.2	PCP000005.1, PCP000894.1, PCP016614.1, PCP021526.1	10195_t_1, 1402_t_1	Rmu_sc0001381.1_g000017.1, Rmu_sc0001519.1_g000003.1, Rmu_sc0011683.1_g000007.1	Rr012872.t1	Ro03_G08063, Ro06_G21844
OG0002493	AT2G43790.1, AT3G45640.1, AT3G59790.1	RC2G0006700, RC5G0530400	gene10128-v1.0-hybrid.t1, gene25390-v2.0.a2-hybrid.t1	MDP0000199036, MDP0000237742, MDP0000321308, MDP0000321850, MDP0000340624	Prupe.6G091700.1, Prupe.6G091700.1, Prupe.7G267300.1, Prupe.7G267300.1	PCP022938.1, PCP023253.1, PCP026369.1, PCP036281.1	29677_t_1	Rmu_sc0000671.1_g000003.1, Rmu_sc0001196.1_g000005.1, Rmu_sc0008647.1_g000018.1	Rr012377.t1, Rr023626.t1	Ro01_G05013, Ro03_G02137
OG0002494	AT2G40420.1, AT3G56200.1	RC1G0487900, RC1G0488100	gene21297-v1.0-hybrid.t1, gene21297-v1.0-hybrid.t2, gene21298-v1.0-hybrid.t1, gene21298-v1.0-hybrid.t2	MDP0000204052, MDP0000231477, MDP0000295182, MDP0000764740	Prupe.2G259300.1, Prupe.2G259300.1, Prupe.2G259400.1, Prupe.2G259400.1	PCP003749.1, PCP003750.1, PCP004664.1	10758_t_1, 10759_t_1	Rmu_sc0000809.1_g000020.1, Rmu_sc0000809.1_g000021.1, Rmu_sc0029071.1_g000002.1	Rr05612.t1, Rr05614.t1	Ro07_G04733, Ro07_G04735
OG0002495	AT2G45710.1, AT3G61110.1, AT3G61111.1, AT5G47930.1	RC3G0087400, RC4G0332500, RC4G0338800	gene07266-v2.0.a2-hybrid.t1, gene22874-v2.0.a2-hybrid.t1	MDP0000155887, MDP0000889987	Prupe.1G212900.1, Prupe.1G212900.1, Prupe.1G218300.1, Prupe.1G218300.1	PCP011464.1, PCP018876.1, PCP022721.1	17790_t_1	Rmu_co8070416.1_g000001.1, Rmu_sc0000054.1_g000026.1, Rmu_sc0001955.1_g000013.1, Rmu_sc0033684.1_g000001.1	Rr037192.t1, Rr038535.t1	Ro01_G29975, Ro04_G08828, Ro04_G36328
OG0002496	AT2G22740.1, AT2G22740.2, AT2G35160.1	RC5G0669800, RC7G0344200, RC7G0344400	gene20484-v1.0-hybrid.t1, gene20484-v1.0-hybrid.t2, gene20484-v1.0-hybrid.t3, gene20484-v1.0-hybrid.t4, gene20484-v1.0-hybrid.t5	MDP0000157951, MDP0000197322, MDP0000248514	Prupe.5G057400.1, Prupe.5G057400.1	PCP002077.1, PCP003008.1, PCP022781.1	22475_t_1	Rmu_co7985552.1_g000001.1, Rmu_co8353775.1_g000001.1, Rmu_sc0000898.1_g000043.1, Rmu_sc0000898.1_g000044.1, Rmu_sc0000898.1_g000048.1, Rmu_sc0007602.1_g000010.1	Rr035914.t1	Ro05_G11823
OG0002497	AT2G03220.1	RC4G0428000, RC7G0050100	gene04705-v1.0-hybrid.t1, gene04705-v1.0-hybrid.t2, gene26047-v2.0.a2-hybrid.t1	MDP0000176324, MDP0000204702, MDP0000230681, MDP0000529420	Prupe.1G278500.1, Prupe.1G278500.1, Prupe.5G196900.1, Prupe.5G196900.1	PCP003354.1, PCP016693.1, PCP031755.1	24380_t_1, 8919_t_1	Rmu_co8397081.1_g000001.1, Rmu_sc0006598.1_g000004.1, Rmu_sc0007912.1_g000001.1, Rmu_sc0021327.1_g000004.1, Rmu_ssc0000171.1_g000019.1	Rr03609.t1, Rr04414.t1	Ro04_G00032, Ro05_G03274
OG0002498	AT2G23590.1, AT2G23600.1, AT2G23610.1, AT2G23620.1, AT4G37140.1, AT4G37150.1	RC1G0133000, RC2G0176400	gene29430-v2.0.a2-hybrid.t1	MDP0000119416, MDP0000171851, MDP0000234444, MDP0000514658, MDP0000714257	Prupe.7G142100.1, Prupe.7G142100.1, Prupe.7G142200.1, Prupe.7G142200.1, Prupe.7G142200.2	PCP005899.1, PCP032905.1	30638_t_1	Rmu_sc0000112.1_g000011.1, Rmu_sc0000112.1_g000026.1, Rmu_sc0002081.1_g000001.1	Rr024973.t1, Rr039020.t1	Ro01_G29708
OG0002499	AT2G45430.1, AT3G60870.1, AT4G12050.1, AT4G22810.1	RC1G0303400, RC7G0217400	gene19349-v2.0.a2-hybrid.t1, gene32315-v1.0-hybrid.t1	MDP0000313865, MDP0000716521, MDP0000857626, MDP0000890692	Prupe.2G147000.1, Prupe.2G147000.1, Prupe.5G082200.1, Prupe.5G082200.1	PCP006134.1, PCP018594.1, PCP026984.1, PCP029933.1	16533_t_1, 5681_t_1	Rmu_sc0000617.1_g000026.1, Rmu_sc0007810.1_g000008.1	Rr019469.t1, Rr029005.t1	Ro05_G14267, Ro07_G20808
OG0002500	AT2G15530.1, AT2G15530.2, AT2G15530.3, AT2G15530.4, AT4G34040.1	RC6G0113800	gene02151-v1.0-hybrid.t1, gene02151-v1.0-hybrid.t2, gene02151-v1.0-hybrid.t3, gene02151-v1.0-hybrid.t4, gene02151-v1.0-hybrid.t5, gene02151-v1.0-hybrid.t6, gene02151-v1.0-hybrid.t7, gene02151-v1.0-hybrid.t8	MDP0000134422, MDP0000161458, MDP0000245963	Prupe.8G127800.1, Prupe.8G127800.1, Prupe.8G127800.2, Prupe.8G127800.3, Prupe.8G127800.4	PCP007638.1, PCP010544.1	14446_t_1	Rmu_sc0000077.1_g000045.1	Rr036027.t1	Ro02_G21461
OG0002501	AT2G39830.1	RC1G0462100	gene20863-v1.0-hybrid.t1, gene20863-v1.0-hybrid.t2, gene20863-v1.0-hybrid.t3, gene20863-v1.0-hybrid.t4, gene20863-v1.0-hybrid.t5, gene20863-v1.0-hybrid.t6, gene20863-v1.0-hybrid.t7	MDP0000160711, MDP0000222269, MDP0000765164	Prupe.2G241500.1, Prupe.2G241500.1, Prupe.2G241500.2, Prupe.2G241500.3, Prupe.2G241500.4, Prupe.2G241500.5, Prupe.2G241500.6	PCP012653.1, PCP020570.1, PCP021335.1	20516_t_1	Rmu_sc0001791.1_g000014.1, Rmu_sc0001791.1_g000015.1	Rr029957.t2	Ro07_G07784, Ro07_G11983
OG0002502	AT2G40100.1, AT3G08940.1, AT3G08940.2, AT5G01530.1	RC3G0287600	gene18861-v1.0-hybrid.t1, gene20960-v2.0.a2-hybrid.t1	MDP0000132360, MDP0000163931, MDP0000240138, MDP0000492744, MDP0000508911, MDP0000757636	Prupe.2G248900.1, Prupe.2G248900.1, Prupe.6G276200.1, Prupe.6G276200.1	PCP011656.1, PCP015748.1, PCP017020.1	18661_t_1, 24558_t_1	Rmu_co8064956.1_g000001.1, Rmu_sc0005056.1_g000015.1, Rmu_sc0008079.1_g000020.1	Rr037735.t1, Rr04192.t1	Ro07_G07846
OG0002503	AT2G19860.1, AT2G19860.2, AT4G29130.1	RC0G0044900, RC2G0068400	gene11313-v1.0-hybrid.t1, gene25718-v2.0.a2-hybrid.t1, gene25718-v2.0.a2-hybrid.t2	MDP0000181206, MDP0000309677, MDP0000823956	Prupe.3G057800.1, Prupe.3G057800.1, Prupe.7G218800.1, Prupe.7G218800.1	PCP009294.1, PCP021210.1, PCP028135.1, PCP028445.1	10579_t_1, 26074_t_1	Rmu_sc0003342.1_g000014.1, Rmu_sc0009216.1_g000003.1, Rmu_sc0017125.1_g000004.1	Rr020586.t1, Rr039404.t1	Ro01_G29555, Ro06_G20155
OG0002506	AT2G39980.1, AT5G01210.1	RC1G0469800, RC3G0283700	gene18816-v1.0-hybrid.t1, gene20922-v1.0-hybrid.t1	MDP0000132235, MDP0000148467, MDP0000238521, MDP0000533178, MDP0000656720, MDP0000835211	Prupe.2G246800.1, Prupe.2G246800.1, Prupe.6G271700.1, Prupe.6G271700.1	PCP000537.1, PCP014153.1, PCP022834.1, PCP029322.1	10381_t_1, 25853_t_1	Rmu_sc0003267.1_g000035.1, Rmu_ssc0000484.1_g000024.1	Rr026987.t1, Rr05718.t1	Ro06_G14434, Ro07_G07829
OG0002507	AT2G25560.1, AT5G53150.1	RC1G0560800, RC4G0345800	gene13096-v1.0-hybrid.t1, gene22295-v1.0-hybrid.t1	MDP0000262805, MDP0000400366, MDP0000435782, MDP0000764157	Prupe.1G224400.1, Prupe.1G224400.1, Prupe.2G308400.1, Prupe.2G308400.1, Prupe.2G308400.2, Prupe.2G308400.3	PCP000480.1, PCP008337.1, PCP018053.1, PCP027475.1	16369_t_1, 7970_t_1	Rmu_sc0001232.1_g000026.1, Rmu_ssc0000150.1_g000035.1	Rr022639.t1, Rr030171.t1	Ro04_G07120, Ro07_G06821
OG0002508	AT2G42320.1, AT2G42320.2, AT3G57780.1	RC3G0134400	gene00564-v1.0-hybrid.t1, gene00564-v1.0-hybrid.t2, gene00564-v1.0-hybrid.t3, gene00564-v1.0-hybrid.t4, gene00564-v1.0-hybrid.t5, gene00564-v1.0-hybrid.t6, gene00564-v1.0-hybrid.t7, gene00564-v1.0-hybrid.t8	MDP0000224272, MDP0000253735, MDP0000267421, MDP0000420337, MDP0000420624	Prupe.7G069500.1, Prupe.7G069500.1, Prupe.7G069500.2, Prupe.7G069500.3, Prupe.7G069500.4	PCP005688.1	28682_t_1	Rmu_sc0007944.1_g000009.1, Rmu_sc0009130.1_g000004.1	Rr011078.t1	Ro06_G29312
OG0002509	AT2G15630.1	RC6G0136900, RC6G0138800, RC6G0140400, RC6G0140700, RC6G0142500, RC6G0143500, RC6G0143900, RC6G0145000, RC6G0193600, RC7G0430600, RC7G0431000	gene31958-v1.0-hybrid.t1	MDP0000121830	Prupe.8G019300.1, Prupe.8G019300.1	PCP026522.1	31172_t_1	Rmu_sc0000414.1_g000008.1, Rmu_sc0000588.1_g000057.1, Rmu_sc0002766.1_g000023.1, Rmu_sc0005472.1_g000021.1, Rmu_sc0012140.1_g000016.1, Rmu_sc0014629.1_g000014.1, Rmu_sc0036189.1_g000001.1	Rr034515.t1	Ro01_G27115, Ro02_G35898
OG0002510	AT2G45140.1, AT3G60600.1, AT3G60600.2	RC1G0287000, RC7G0241800	gene03960-v1.0-hybrid.t1, gene08955-v2.0.a2-hybrid.t1	MDP0000088302, MDP0000164975, MDP0000227174, MDP0000244949, MDP0000246491	Prupe.2G138100.1, Prupe.2G138100.1, Prupe.5G071100.1, Prupe.5G071100.1	PCP012625.1, PCP017069.1, PCP022739.1, PCP023816.1	15898_t_1	Rmu_sc0006094.1_g000010.1, Rmu_sc0008324.1_g000004.1, Rmu_sc0012100.1_g000006.1	Rr021968.t1, Rr02797.t1	Ro05_G08652, Ro07_G18717
OG0002511	AT2G45010.1, AT2G45010.2, AT5G51400.1	RC1G0279400, RC1G0513800	gene04858-v1.0-hybrid.t1, gene21210-v2.0.a2-hybrid.t1	MDP0000136836, MDP0000320943, MDP0000421222, MDP0000800609	Prupe.2G134400.1, Prupe.2G134400.1, Prupe.2G134400.2, Prupe.2G134400.3, Prupe.2G276700.1, Prupe.2G276700.1	PCP005714.1, PCP038324.1	5826_t_1, 5871_t_1	Rmu_sc0003661.1_g000001.1, Rmu_sc0007293.1_g000001.1, Rmu_ssc0000007.1_g000024.1	Rr033689.t1, Rr07268.t1	Ro07_G12309, Ro07_G14608
OG0002512	AT2G17780.1, AT2G17780.2, AT2G17780.3, AT4G35920.1, AT4G35920.2, AT4G35920.3	RC2G0131100	gene14558-v2.0.a2-hybrid.t1, gene14558-v2.0.a2-hybrid.t2, gene14558-v2.0.a2-hybrid.t3, gene14558-v2.0.a2-hybrid.t4	MDP0000247815, MDP0000258953, MDP0000296668	Prupe.7G172600.1, Prupe.7G172600.1, Prupe.7G172600.2, Prupe.7G172600.3, Prupe.7G172600.4, Prupe.7G172600.5, Prupe.7G172600.6	PCP012644.1, PCP031339.1	26534_t_1	Rmu_sc0002776.1_g000035.1, Rmu_sc0002776.1_g000036.1	Rr028876.t1	Ro01_G01219
OG0002513	AT2G27370.1, AT2G36100.1, AT5G06200.1	RC3G0186000, RC5G0401000	gene08471-v2.0.a2-hybrid.t1, gene15634-v1.0-hybrid.t1	MDP0000223197, MDP0000305676, MDP0000568650, MDP0000638375	Prupe.6G135300.1, Prupe.6G135300.1, Prupe.7G101300.1, Prupe.7G101300.1	PCP020114.1, PCP027815.1, PCP027816.1, PCP044837.1	3429_t_1, 5954_t_1	Rmu_sc0003878.1_g000049.1, Rmu_sc0004848.1_g000011.1, Rmu_sc0011900.1_g000001.1	Rr015115.t1, Rr027410.t1	Ro03_G13075, Ro06_G16950
OG0002514	AT2G05760.1, AT2G34190.1	RC2G0534200, RC5G0104400	gene29687-v1.0-hybrid.t1, gene37877-v2.0.a2-hybrid.t1, gene37877-v2.0.a2-hybrid.t2	MDP0000162861, MDP0000172512, MDP0000186482	Prupe.3G211100.1, Prupe.3G211100.1, Prupe.3G211100.2, Prupe.3G211100.3, Prupe.4G064000.1, Prupe.4G064000.1, Prupe.4G064000.2	PCP003891.1, PCP007178.1, PCP022146.1	2938_t_1, 3950_t_1	Rmu_sc0003242.1_g000035.1, Rmu_sc0017290.1_g000001.1	Rr019972.t1, Rr021830.t1	Ro03_G05268, Ro06_G06688
OG0002515	AT2G35170.1, AT4G17080.1	RC1G0250300, RC7G0272400	gene03035-v1.0-hybrid.t1, gene10659-v1.0-hybrid.t1	MDP0000141008, MDP0000249788, MDP0000266305, MDP0000286665, MDP0000762135	Prupe.2G119300.1, Prupe.2G119300.1, Prupe.5G052900.1, Prupe.5G052900.1	PCP002068.1, PCP005740.1, PCP015755.1, PCP042042.1	12293_t_1, 27793_t_1	Rmu_co8426337.1_g000001.1, Rmu_sc0000390.1_g000004.1, Rmu_sc0010057.1_g000005.1	Rr07934.t1, Rr08019.t1	Ro05_G07276, Ro07_G14825
OG0002516	AT2G46560.1	RC1G0383400	gene38439-v2.0.a2-hybrid.t1, gene38439-v2.0.a2-hybrid.t2, gene38439-v2.0.a2-hybrid.t3, gene38439-v2.0.a2-hybrid.t4	MDP0000321447	Prupe.2G190800.1, Prupe.2G190800.1, Prupe.2G190800.10, Prupe.2G190800.11, Prupe.2G190800.12, Prupe.2G190800.13, Prupe.2G190800.2, Prupe.2G190800.3, Prupe.2G190800.4, Prupe.2G190800.5, Prupe.2G190800.6, Prupe.2G190800.7, Prupe.2G190800.8, Prupe.2G190800.9	PCP008207.1	33102_t_1	Rmu_sc0007813.1_g000007.1, Rmu_ssc0000368.1_g000041.1	Rr041013.t1, Rr06695.t1	Ro07_G07930
OG0002517	AT2G27690.1	RC3G0239200, RC5G0376700	gene22067-v1.0-hybrid.t1, gene30254-v1.0-hybrid.t1	MDP0000132639, MDP0000210335, MDP0000216187, MDP0000254544, MDP0000276875, MDP0000317152	Prupe.6G126400.1, Prupe.6G126400.1, Prupe.7G114100.1, Prupe.7G114100.1	PCP003741.1, PCP021767.1, PCP026816.1, PCP029854.1	10099_t_1, 10843_t_1	Rmu_co8322601.1_g000001.1, Rmu_co8458407.1_g000001.1, Rmu_sc0001157.1_g000001.1	Rr019684.t1, Rr0773.t1	Ro03_G11117, Ro06_G24666
OG0002519	AT2G24200.1, AT2G24200.2, AT2G24200.3, AT4G30910.1, AT4G30920.1	RC2G0012700, RC2G0012900, RC5G0296600, RC7G0168300, RC7G0356600	gene10082-v1.0-hybrid.t1	MDP0000184646, MDP0000258782, MDP0000293458, MDP0000298560, MDP0000598262, MDP0000893044	Prupe.7G262900.1, Prupe.7G262900.1	PCP019321.1, PCP022960.1	30036_t_1	Rmu_co8131160.1_g000001.1, Rmu_sc0004465.1_g000025.1, Rmu_sc0006261.1_g000002.1, Rmu_sc0008218.1_g000007.1	Rr023598.t1	Ro01_G05051
OG0002520	AT2G36580.1, AT3G52990.1, AT3G52990.2	RC3G0230500	gene23562-v1.0-hybrid.t1, gene23562-v1.0-hybrid.t2, gene23562-v1.0-hybrid.t3, gene30100-v1.0-hybrid.t1, gene30100-v1.0-hybrid.t2, gene30100-v1.0-hybrid.t3	MDP0000029865, MDP0000124883, MDP0000124884, MDP0000193946	Prupe.7G120700.1, Prupe.7G120700.1	PCP000996.1, PCP012558.1, PCP028376.1, PCP031235.1, PCP031236.1	12209_t_1, 12279_t_1	Rmu_sc0000574.1_g000046.1, Rmu_sc0005631.1_g000026.1, Rmu_sc0026537.1_g000003.1	Rr05522.t1	Ro06_G15219
OG0002521	AT2G01460.1, AT2G01460.2	RC4G0447600	gene04081-v2.0.a2-hybrid.t1, gene04081-v2.0.a2-hybrid.t2, gene04081-v2.0.a2-hybrid.t3, gene04081-v2.0.a2-hybrid.t4, gene04081-v2.0.a2-hybrid.t5, gene04081-v2.0.a2-hybrid.t6, gene04081-v2.0.a2-hybrid.t7, gene04081-v2.0.a2-hybrid.t8, gene04081-v2.0.a2-hybrid.t9	MDP0000190005, MDP0000322245	Prupe.1G326000.1, Prupe.1G326000.1, Prupe.1G326000.2, Prupe.1G326000.3, Prupe.1G326000.4, Prupe.1G326000.5, Prupe.1G326000.6	PCP005400.1, PCP032823.1, PCP041888.1	24224_t_1	Rmu_sc0003360.1_g000006.1	Rr04611.t1	Ro04_G00181
OG0002522	AT2G22610.1, AT2G22610.2	RC2G0237900, RC7G0513200	gene20704-v2.0.a2-hybrid.t1, gene20704-v2.0.a2-hybrid.t2, gene20704-v2.0.a2-hybrid.t3, gene26561-v2.0.a2-hybrid.t1	MDP0000317906, MDP0000317970	Prupe.1G535100.1, Prupe.1G535100.1, Prupe.6G205100.1, Prupe.6G205100.1, Prupe.6G205100.2, Prupe.6G205100.3, Prupe.6G205100.4, Prupe.6G205100.5, Prupe.6G205100.6	PCP010234.1, PCP010236.1	25793_t_1	Rmu_sc0000039.1_g000002.1, Rmu_sc0000389.1_g000040.1	Rr040450.t1, Rr09821.t1	Ro01_G15236, Ro05_G11935
OG0002523	AT2G20495.1, AT2G20495.2	RC6G0377200, RC6G0377300	gene08259-v2.0.a2-hybrid.t1, gene08259-v2.0.a2-hybrid.t2, gene08259-v2.0.a2-hybrid.t3, gene08259-v2.0.a2-hybrid.t4, gene08259-v2.0.a2-hybrid.t5, gene08259-v2.0.a2-hybrid.t6, gene08259-v2.0.a2-hybrid.t7	MDP0000231002	Prupe.8G221800.1, Prupe.8G221800.1, Prupe.8G221800.2, Prupe.8G221800.3, Prupe.8G221800.4, Prupe.8G221800.5, Prupe.8G221800.6, Prupe.8G221800.7, Prupe.8G221800.8	PCP016219.1	4175_t_1	Rmu_sc0003877.1_g000003.1, Rmu_sc0007724.1_g000002.1	Rr028781.t1, Rr038625.t1	Ro02_G13785
OG0002524	AT2G38680.1	RC1G0149600	gene23671-v2.0.a2-hybrid.t1, gene23671-v2.0.a2-hybrid.t2, gene23671-v2.0.a2-hybrid.t3, gene23671-v2.0.a2-hybrid.t4, gene23671-v2.0.a2-hybrid.t5, gene23671-v2.0.a2-hybrid.t6, gene23671-v2.0.a2-hybrid.t7, gene23671-v2.0.a2-hybrid.t8	MDP0000128061, MDP0000298546	Prupe.2G073700.1, Prupe.2G073700.1, Prupe.2G073700.2, Prupe.2G073700.3, Prupe.2G073700.4, Prupe.2G074100.1, Prupe.2G074100.1, Prupe.2G074100.2, Prupe.2G074100.4, Prupe.2G074100.5, Prupe.2G074100.6	PCP044422.1	29084_t_1	Rmu_sc0000733.1_g000018.1	Rr038246.t1	Ro07_G23758
OG0002525	AT2G39580.1	RC1G0440200, RC3G0044300	gene26653-v2.0.a2-hybrid.t1, gene26653-v2.0.a2-hybrid.t2, gene26653-v2.0.a2-hybrid.t3	MDP0000249521	Prupe.2G231200.1, Prupe.2G231200.1, Prupe.2G231200.10, Prupe.2G231200.11, Prupe.2G231200.12, Prupe.2G231200.13, Prupe.2G231200.2, Prupe.2G231200.3, Prupe.2G231200.4, Prupe.2G231200.5, Prupe.2G231200.6, Prupe.2G231200.7, Prupe.2G231200.8, Prupe.2G231200.9	PCP007232.1	27007_t_1	Rmu_sc0003736.1_g000001.1, Rmu_sc0009109.1_g000004.1, Rmu_sc0020121.1_g000003.1	Rr029764.t1	Ro07_G20636
OG0002526	AT2G38630.1, AT3G54190.1	RC1G0501100, RC3G0315300	gene13612-v1.0-hybrid.t1, gene21395-v1.0-hybrid.t1, gene21395-v1.0-hybrid.t2, gene21395-v1.0-hybrid.t3	MDP0000044099, MDP0000207110, MDP0000261922, MDP0000285100	Prupe.2G267700.2, Prupe.2G267700.3, Prupe.6G299700.1, Prupe.6G299700.1	PCP006576.1, PCP019643.1, PCP035885.1, PCP042049.1	15316_t_1, 17223_t_1	Rmu_sc0000240.1_g000010.1, Rmu_sc0034641.1_g000001.1	Rr024197.t1, Rr031891.t1	Ro06_G11016, Ro07_G04644
OG0002527	AT2G20410.1	RC3G0396700	gene16625-v2.0.a2-hybrid.t1, gene16625-v2.0.a2-hybrid.t2, gene16625-v2.0.a2-hybrid.t3	MDP0000144543	Prupe.6G348800.1, Prupe.6G348800.1, Prupe.6G348800.10, Prupe.6G348800.11, Prupe.6G348800.12, Prupe.6G348800.2, Prupe.6G348800.3, Prupe.6G348800.4, Prupe.6G348800.5, Prupe.6G348800.6, Prupe.6G348800.7, Prupe.6G348800.8, Prupe.6G348800.9	PCP014373.1, PCP018664.1, PCP038088.1	18721_t_1	Rmu_co8322955.1_g000001.1, Rmu_sc0002646.1_g000003.1, Rmu_sc0008674.1_g000001.1	Rr033436.t1	Ro06_G11306
OG0002528	AT2G39795.1, AT3G55605.1, AT5G02050.1, AT5G05990.1	RC1G0460600, RC3G0271800	gene18370-v1.0-hybrid.t1, gene20853-v2.0.a2-hybrid.t1	MDP0000165206, MDP0000235688, MDP0000241237, MDP0000314318, MDP0000437055	Prupe.2G240700.1, Prupe.2G240700.1, Prupe.6G262100.1, Prupe.6G262100.1	PCP002273.1, PCP009367.1, PCP021331.1	17941_t_1, 20503_t_1	Rmu_sc0011394.1_g000008.1, Rmu_sc0035758.1_g000001.1	Rr010357.t1, Rr029944.t1	Ro06_G09891, Ro07_G07778
OG0002529	AT3G51780.1	RC3G0293800, RC5G0607800	gene07950-v2.0.a2-hybrid.t1, gene13483-v1.0-hybrid.t1	MDP0000213419, MDP0000215630, MDP0000240941, MDP0000243703, MDP0000288158	Prupe.6G053300.1, Prupe.6G053300.1, Prupe.6G053300.2, Prupe.6G053300.3, Prupe.6G053300.4, Prupe.6G281800.1, Prupe.6G281800.1	PCP015560.1, PCP015892.1, PCP024296.1	13645_t_1, 20330_t_1	Rmu_sc0002134.1_g000002.1, Rmu_ssc0000431.1_g000001.1	Rr023462.t1, Rr04143.t1	Ro03_G06301, Ro06_G05617
OG0002530	AT3G50500.1, AT3G50500.2, AT4G33950.1, AT4G33950.2, AT5G66880.1	RC2G0183400, RC6G0131000	gene24096-v2.0.a2-hybrid.t2, gene31902-v1.0-hybrid.t1	MDP0000152668, MDP0000206102, MDP0000224969, MDP0000245312, MDP0000330776	Prupe.7G138200.1, Prupe.7G138200.1, Prupe.8G115900.1, Prupe.8G115900.1, Prupe.8G115900.2	PCP020533.1, PCP028386.1, PCP044958.1	15663_t_1, 30684_t_1	Rmu_sc0002316.1_g000023.1	Rr022152.t1	Ro01_G29721, Ro02_G35920
OG0002531	AT3G20480.1, AT3G20480.2	RC4G0300900, RC5G0289300	gene17105-v2.0.a2-hybrid.t1, gene17105-v2.0.a2-hybrid.t2, gene17105-v2.0.a2-hybrid.t3, gene17105-v2.0.a2-hybrid.t4, gene17105-v2.0.a2-hybrid.t5, gene17105-v2.0.a2-hybrid.t6	MDP0000171539	Prupe.4G215900.1, Prupe.4G215900.1, Prupe.4G215900.2, Prupe.4G215900.3, Prupe.4G215900.4, Prupe.4G215900.5, Prupe.4G215900.6, Prupe.4G215900.7	PCP005837.1	2399_t_1	Rmu_co8438333.1_g000001.1, Rmu_sc0012010.1_g000001.1	Rr015100.t1, Rr017323.t1, Rr027019.t1	Ro03_G17482, Ro03_G32580
OG0002532	AT3G09470.1, AT3G09470.2	RC3G0253900, RC3G0254000, RC3G0254100	gene18224-v2.0.a2-hybrid.t1, gene18224-v2.0.a2-hybrid.t2, gene18224-v2.0.a2-hybrid.t3, gene18224-v2.0.a2-hybrid.t4, gene37602-v2.0.a2-hybrid.t1	MDP0000134734, MDP0000312806	Prupe.6G251000.1, Prupe.6G251000.1, Prupe.6G251000.2, Prupe.6G251100.1, Prupe.6G251100.1	PCP007742.1, PCP009376.1, PCP024164.1	9897_t_1, 9898_t_1	Rmu_sc0000962.1_g000075.1, Rmu_sc0000962.1_g000078.1, Rmu_sc0032049.1_g000001.1	Rr037607.t1, Rr07623.t1	Ro06_G06154
OG0002533	AT3G51660.1, AT5G01650.1, AT5G01650.2	RC3G0300100	gene13791-v2.0.a2-hybrid.t1, gene13792-v1.0-hybrid.t1	MDP0000143659, MDP0000143660, MDP0000150973, MDP0000153733, MDP0000295653	Prupe.6G284800.1, Prupe.6G284800.1, Prupe.6G284800.2, Prupe.6G284800.3, Prupe.6G284900.1, Prupe.6G284900.1	PCP021844.1, PCP036497.1, PCP036498.1	29213_t_1, 29214_t_1	Rmu_sc0003578.1_g000004.1, Rmu_ssc0000292.1_g000001.1	Rr026996.t1, Rr04111.t1	Ro06_G05655, Ro06_G05656
OG0002534	AT3G05480.1, AT3G05480.2, AT3G05480.3	RC3G0348800	gene22212-v2.0.a2-hybrid.t1, gene22212-v2.0.a2-hybrid.t2	MDP0000125635	Prupe.6G321300.1, Prupe.6G321300.1, Prupe.6G321300.10, Prupe.6G321300.11, Prupe.6G321300.12, Prupe.6G321300.13, Prupe.6G321300.14, Prupe.6G321300.15, Prupe.6G321300.2, Prupe.6G321300.3, Prupe.6G321300.4, Prupe.6G321300.5, Prupe.6G321300.6, Prupe.6G321300.7, Prupe.6G321300.8, Prupe.6G321300.9	PCP027410.1	22910_t_1	Rmu_sc0002883.1_g000008.1	Rr034074.t1	Ro06_G18531
OG0002535	AT3G12070.1, AT3G12070.2, AT5G12210.1, AT5G12210.2	RC2G0554100, RC5G0419900, RC7G0441400	gene01987-v1.0-hybrid.t1, gene01987-v1.0-hybrid.t3, gene01987-v1.0-hybrid.t4, gene01987-v1.0-hybrid.t5, gene14342-v2.0.a2-hybrid.t1, gene14342-v2.0.a2-hybrid.t2, gene14342-v2.0.a2-hybrid.t3, gene14342-v2.0.a2-hybrid.t4, gene14342-v2.0.a2-hybrid.t5, gene14342-v2.0.a2-hybrid.t6	MDP0000138244	Prupe.3G223100.1, Prupe.3G223100.1, Prupe.3G223100.2	PCP023007.1	19738_t_1, 25478_t_1	Rmu_sc0000674.1_g000024.1	Rr021742.t1, Rr032913.t1	Ro06_G22223
OG0002536	AT3G12140.1, AT3G12140.2, AT3G12140.3, AT5G06780.1, AT5G06780.2	RC3G0142400	gene22622-v2.0.a2-hybrid.t1, gene22622-v2.0.a2-hybrid.t2, gene22622-v2.0.a2-hybrid.t3, gene22622-v2.0.a2-hybrid.t4	MDP0000144055, MDP0000298767	Prupe.7G075700.1, Prupe.7G075700.1, Prupe.7G075700.2, Prupe.7G075700.3, Prupe.7G075700.4, Prupe.7G075700.5, Prupe.7G075700.6, Prupe.7G075700.7, Prupe.7G075700.8, Prupe.7G075700.9	PCP000055.1, PCP026013.1	19264_t_1	Rmu_sc0003400.1_g000027.1	Rr032621.t1	Ro06_G13052
OG0002537	AT3G60660.1	RC1G0287500, RC1G0287800, RC1G0288200, RC1G0288300, RC3G0198200, RC5G0255600	gene03953-v1.0-hybrid.t1	MDP0000562741	Prupe.2G138600.1, Prupe.2G138600.1	PCP010502.1	22258_t_1	Rmu_sc0000827.1_g000023.1, Rmu_sc0000827.1_g000037.1, Rmu_sc0002914.1_g000030.1, Rmu_sc0003385.1_g000016.1, Rmu_sc0003385.1_g000026.1, Rmu_sc0005178.1_g000020.1, Rmu_sc0006415.1_g000020.1, Rmu_sc0016526.1_g000001.1, Rmu_ssc0000150.1_g000012.1	Rr021944.t1, Rr021954.t1, Rr039120.t1	Ro07_G18723, Ro07_G23462, Ro07_G23463
OG0002538	AT3G30390.1, AT3G30390.2, AT5G38820.1	RC2G0587600, RC4G0409300	gene04193-v1.0-hybrid.t1, gene04193-v1.0-hybrid.t2, gene04517-v1.0-hybrid.t1	MDP0000246948, MDP0000293465, MDP0000622085	Prupe.1G295800.1, Prupe.1G295800.1, Prupe.1G295800.2, Prupe.1G295800.3, Prupe.3G246600.1, Prupe.3G246600.1	PCP005545.1, PCP011569.1, PCP023284.1	11632_t_1, 18508_t_1	Rmu_sc0021401.1_g000003.1, Rmu_ssc0000006.1_g000009.1	Rr02729.t1, Rr035321.t1	Ro04_G02562, Ro06_G04864
OG0002539	AT3G11930.1, AT3G11930.2, AT3G11930.3, AT3G11930.4, AT3G58450.1, AT3G58450.2	RC3G0163000	gene18021-v1.0-hybrid.t1	MDP0000151714, MDP0000813299	Prupe.7G087200.1, Prupe.7G087200.1, Prupe.7G087300.1, Prupe.7G087300.1, Prupe.7G087300.2, Prupe.7G087400.1, Prupe.7G087400.1	PCP001744.1	17813_t_1, 17814_t_1, 17815_t_1, 17816_t_1	Rmu_co8357573.1_g000001.1, Rmu_sc0019064.1_g000001.1, Rmu_sc0019065.1_g000002.1	Rr036110.t1, Rr0771.t1	Ro06_G25229
OG0002540	AT3G62720.1, AT3G62720.2, AT4G02500.1	RC4G0277200, RC6G0429800	gene06894-v1.0-hybrid.t1, gene10573-v1.0-hybrid.t1	MDP0000197595, MDP0000213291, MDP0000267641, MDP0000306139, MDP0000374557, MDP0000512420, MDP0000628100	Prupe.1G136700.1, Prupe.1G136700.1, Prupe.8G258300.1, Prupe.8G258300.1	PCP000457.1, PCP013581.1, PCP017835.1, PCP018748.1	18197_t_1, 902_t_1	Rmu_sc0006269.1_g000003.1	Rr0252.t1	Ro02_G07036, Ro04_G20888
OG0002541	AT3G54900.1	RC3G0411400, RC3G0411500	gene16784-v2.0.a2-hybrid.t1, gene16784-v2.0.a2-hybrid.t2, gene16785-v1.0-hybrid.t1	MDP0000240886, MDP0000271818, MDP0000288921	Prupe.6G359200.1, Prupe.6G359200.1, Prupe.6G359200.2, Prupe.6G359200.3, Prupe.6G359200.4, Prupe.6G359200.5, Prupe.6G359200.6, Prupe.6G359300.1, Prupe.6G359300.1, Prupe.6G359300.2	PCP000209.1, PCP044346.1	31885_t_1	Rmu_sc0005969.1_g000035.1, Rmu_sc0013667.1_g000003.1, Rmu_sc0013667.1_g000004.1	Rr09289.t2, Rr09381.t1	Ro06_G09201
OG0002542	AT3G10650.1	RC1G0150100, RC3G0149700	gene23675-v2.0.a2-hybrid.t1, gene23675-v2.0.a2-hybrid.t2, gene23675-v2.0.a2-hybrid.t3	MDP0000177460, MDP0000185084, MDP0000199179, MDP0000222196, MDP0000259266, MDP0000271128, MDP0000280809, MDP0000286094, MDP0000304762, MDP0000486000, MDP0000556635, MDP0000941603	Prupe.2G074800.1, Prupe.2G074800.1	PCP004780.1, PCP021366.1	29081_t_1	Rmu_co8444859.1_g000001.1, Rmu_sc0016174.1_g000001.1	Rr041812.t1, Rr05138.t1	Ro07_G23755
OG0002543	AT3G61680.1	RC1G0376800, RC3G0302900	gene37571-v2.0.a2-hybrid.t1, gene38409-v2.0.a2-hybrid.t1, gene38409-v2.0.a2-hybrid.t2, gene38409-v2.0.a2-hybrid.t3, gene38409-v2.0.a2-hybrid.t4	MDP0000202596, MDP0000273999, MDP0000911425	Prupe.2G186100.1, Prupe.2G186100.1, Prupe.2G186100.2, Prupe.6G288500.1, Prupe.6G288500.1	PCP008230.1, PCP008845.1, PCP018948.1, PCP040885.1	33051_t_1, 4047_t_1	Rmu_ssc0000135.1_g000034.1, Rmu_ssc0000326.1_g000001.1	Rr04096.t1, Rr06732.t1	Ro06_G28931, Ro07_G18704
OG0002544	AT3G14110.1, AT3G14110.2, AT3G14110.3	RC0G0143900	gene05387-v2.0.a2-hybrid.t1, gene05387-v2.0.a2-hybrid.t2, gene05387-v2.0.a2-hybrid.t3	MDP0000147537, MDP0000258572	Prupe.3G037600.1, Prupe.3G037600.1, Prupe.3G037600.10, Prupe.3G037600.2, Prupe.3G037600.3, Prupe.3G037600.4, Prupe.3G037600.5, Prupe.3G037600.6, Prupe.3G037600.7, Prupe.3G037600.8, Prupe.3G037600.9	PCP026408.1, PCP037533.1	4590_t_1	Rmu_sc0001986.1_g000002.1, Rmu_sc0002054.1_g000003.1, Rmu_sc0030037.1_g000002.1	Rr08447.t1	Ro06_G25077
OG0002545	AT3G26935.1, AT5G41060.1, AT5G41060.2	RC2G0687100, RC7G0115600	gene01361-v2.0.a2-hybrid.t1, gene06461-v2.0.a2-hybrid.t1, gene06461-v2.0.a2-hybrid.t2	MDP0000242992, MDP0000257271, MDP0000263577	Prupe.3G310300.1, Prupe.3G310300.1, Prupe.5G146300.1, Prupe.5G146300.1	PCP007263.1, PCP010843.1, PCP021936.1, PCP042227.1	20603_t_1, 27316_t_1	Rmu_co8474081.1_g000001.1, Rmu_sc0004318.1_g000015.1, Rmu_sc0012674.1_g000004.1	Rr01371.t1, Rr028282.t1	Ro05_G01882, Ro06_G03765
OG0002546	AT3G15605.1, AT3G15605.2, AT3G15605.3, AT3G15605.4	RC2G0447600	gene37748-v2.0.a2-hybrid.t1, gene37748-v2.0.a2-hybrid.t2, gene37748-v2.0.a2-hybrid.t3, gene37748-v2.0.a2-hybrid.t4, gene37748-v2.0.a2-hybrid.t5, gene37748-v2.0.a2-hybrid.t6, gene37748-v2.0.a2-hybrid.t7	MDP0000239457	Prupe.3G077800.1, Prupe.3G077800.1, Prupe.3G077800.2, Prupe.3G077800.3, Prupe.3G077800.4, Prupe.3G077800.5	PCP024600.1	1874_t_1	Rmu_co8420089.1_g000001.1, Rmu_sc0001374.1_g000069.1	Rr017755.t1, Rr06445.t1	Ro06_G16617, Ro06_G16619, Ro06_G26561
OG0002547	AT3G22980.1	RC5G0208000, RC6G0259500	gene18482-v2.0.a2-hybrid.t1, gene27904-v1.0-hybrid.t1, gene27905-v1.0-hybrid.t1, gene29913-v1.0-hybrid.t1	MDP0000296596, MDP0000355213	Prupe.4G129900.1, Prupe.4G129900.1	PCP017657.1, PCP028810.1, PCP036712.1, PCP042338.1	22425_t_1, 26529_t_1, 26597_t_1, 4849_t_1	Rmu_co8270721.1_g000001.1, Rmu_co8337679.1_g000001.1, Rmu_sc0001938.1_g000004.1, Rmu_sc0006223.1_g000002.1, Rmu_sc0014273.1_g000001.1, Rmu_sc0032592.1_g000001.1, Rmu_ssc0000027.1_g000001.1	Rr018282.t1	Ro03_G15827
OG0002548	AT3G11270.1, AT3G11270.2, AT5G05780.1, AT5G05780.2	RC1G0470000, RC3G0284200	gene20924-v2.0.a2-hybrid.t1, gene37580-v2.0.a2-hybrid.t1	MDP0000213911, MDP0000278025, MDP0000781483, MDP0000885236	Prupe.2G247000.1, Prupe.2G247000.1, Prupe.2G247000.2, Prupe.6G272100.1, Prupe.6G272100.1	PCP000540.1, PCP022833.1, PCP029323.1, PCP031419.1	10377_t_1, 25851_t_1	Rmu_sc0003267.1_g000028.1, Rmu_ssc0000484.1_g000026.1	Rr032362.t1	Ro06_G14430, Ro07_G07831
OG0002549	AT3G06420.1, AT3G15580.1	RC3G0080700, RC4G0318700	gene22975-v1.0-hybrid.t1, gene24554-v1.0-hybrid.t1	MDP0000143393, MDP0000182267, MDP0000339918, MDP0000949757	Prupe.1G107100.1, Prupe.1G107100.1, Prupe.1G107100.2, Prupe.1G107100.3, Prupe.1G107100.4, Prupe.3G004300.1, Prupe.3G004300.1	PCP029100.1, PCP033118.1, PCP038379.1	14806_t_1, 4347_t_1	Rmu_sc0000953.1_g000030.1, Rmu_sc0003801.1_g000027.1, Rmu_sc0011408.1_g000005.1	Rr012496.t1, Rr01512.t1	Ro04_G19315
OG0002550	AT3G27740.1, AT3G27740.2	RC2G0497400, RC5G0676000	gene20658-v2.0.a2-hybrid.t1, gene37326-v2.0.a2-hybrid.t1, gene37326-v2.0.a2-hybrid.t2	MDP0000121129, MDP0000146850, MDP0000280382	Prupe.6G016000.1, Prupe.6G016000.1, Prupe.6G016000.3, Prupe.6G016000.4, Prupe.6G016000.5, Prupe.6G016000.6, Prupe.6G016000.7, Prupe.6G163300.1, Prupe.6G163300.1, Prupe.6G163300.2	PCP013531.1	14969_t_1, 19227_t_1	Rmu_sc0000631.1_g000032.1, Rmu_ssc0000020.1_g000013.1	Rr040994.t1	Ro03_G17730, Ro05_G20394
OG0002551	AT3G09820.1, AT3G09820.2, AT5G03300.1	RC1G0412000, RC3G0213100, RC3G0213200	gene09755-v2.0.a2-hybrid.t1, gene09756-v1.0-hybrid.t1, gene23258-v1.0-hybrid.t1	MDP0000225318, MDP0000301789, MDP0000334473, MDP0000334474	Prupe.2G211700.1, Prupe.2G211700.1, Prupe.6G235100.1, Prupe.6G235100.1	PCP008619.1, PCP014259.1, PCP027606.1	25171_t_1, 25172_t_1, 6387_t_1	Rmu_sc0000174.1_g000004.1, Rmu_sc0008730.1_g000002.1	Rr019360.t1	Ro06_G13184, Ro07_G16483
OG0002552	AT3G51270.1, AT3G51270.2	RC1G0170500, RC7G0302700	gene23568-v1.0-hybrid.t1, gene23568-v1.0-hybrid.t2, gene23568-v1.0-hybrid.t3, gene36614-v2.0.a2-hybrid.t1, gene36614-v2.0.a2-hybrid.t2, gene36614-v2.0.a2-hybrid.t3, gene36614-v2.0.a2-hybrid.t4, gene36614-v2.0.a2-hybrid.t5	MDP0000277693	Prupe.5G084300.1, Prupe.5G084300.1, Prupe.5G084300.2, Prupe.5G084300.3, Prupe.5G084300.4	PCP020166.1, PCP021466.1	29374_t_1, 32089_t_1, 6299_t_1	Rmu_sc0002295.1_g000002.1, Rmu_sc0003807.1_g000017.1, Rmu_sc0006031.1_g000024.1	Rr06991.t1	Ro07_G25526
OG0002553	AT3G54500.1, AT3G54500.2, AT3G54500.3, AT3G54500.4	RC1G0067700	gene14339-v2.0.a2-hybrid.t1, gene14339-v2.0.a2-hybrid.t2, gene14339-v2.0.a2-hybrid.t3, gene14339-v2.0.a2-hybrid.t4, gene14339-v2.0.a2-hybrid.t5, gene14339-v2.0.a2-hybrid.t6, gene14339-v2.0.a2-hybrid.t7, gene14339-v2.0.a2-hybrid.t8	MDP0000159626, MDP0000245981, MDP0000601583	Prupe.2G032000.1, Prupe.2G032000.1, Prupe.2G032000.2, Prupe.2G032000.3, Prupe.2G032000.4	PCP005638.1, PCP010311.1	18560_t_1	Rmu_sc0003410.1_g000034.1, Rmu_sc0003909.1_g000003.1	Rr034958.t1	Ro07_G21682
OG0002554	AT3G23900.1, AT3G23900.2, AT3G23900.3	RC4G0204300	gene06545-v1.0-hybrid.t1, gene06545-v1.0-hybrid.t10, gene06545-v1.0-hybrid.t11, gene06545-v1.0-hybrid.t2, gene06545-v1.0-hybrid.t3, gene06545-v1.0-hybrid.t4, gene06545-v1.0-hybrid.t5, gene06545-v1.0-hybrid.t6, gene06545-v1.0-hybrid.t7, gene06545-v1.0-hybrid.t8, gene06545-v1.0-hybrid.t9	MDP0000268035	Prupe.1G163200.1, Prupe.1G163200.1, Prupe.1G163200.2, Prupe.1G163200.3, Prupe.1G163200.4	PCP015668.1	10549_t_1	Rmu_co8411523.1_g000001.1, Rmu_sc0004133.1_g000004.1, Rmu_sc0008092.1_g000014.1	Rr013141.t1	Ro04_G12948
OG0002555	AT3G53990.1, AT3G53990.2	RC3G0275900, RC5G0575200	gene01960-v1.0-hybrid.t1, gene18733-v2.0.a2-hybrid.t1	MDP0000243084, MDP0000293876, MDP0000452572, MDP0000639609, MDP0000642609, MDP0000679369	Prupe.6G067100.1, Prupe.6G067100.1, Prupe.6G265200.1, Prupe.6G265200.1	PCP007098.1, PCP012416.1, PCP014356.1, PCP014592.1	17981_t_1, 32135_t_1	Rmu_sc0002031.1_g000022.1, Rmu_sc0008378.1_g000004.1	Rr010330.t1, Rr016366.t1	Ro03_G19199, Ro06_G09866
OG0002556	AT3G30530.1, AT5G38800.1	RC2G0586400, RC4G0408000	gene04187-v1.0-hybrid.t1, gene04504-v1.0-hybrid.t1	MDP0000183562, MDP0000407755, MDP0000863909, MDP0000891108, MDP0000891899	Prupe.1G298200.1, Prupe.1G298200.1, Prupe.3G246000.1, Prupe.3G246000.1	PCP001772.1, PCP001852.1, PCP005540.1, PCP011573.1	11645_t_1, 18497_t_1	Rmu_co8502197.1_g000001.1, Rmu_sc0001427.1_g000013.1, Rmu_sc0001464.1_g000012.1	Rr02690.t1, Rr03561.t1	Ro04_G02574, Ro06_G04859
OG0002557	AT3G21630.1	RC2G0536600, RC5G0021700	gene00531-v1.0-hybrid.t1, gene36076-v2.0.a2-hybrid.t1	MDP0000136494, MDP0000175360, MDP0000238350	Prupe.3G213000.1, Prupe.3G213000.1, Prupe.3G213100.1, Prupe.3G213100.1, Prupe.4G016100.1, Prupe.4G016100.1, Prupe.4G016100.2, Prupe.4G016100.3	PCP003883.1, PCP008886.1, PCP017929.1	24924_t_1, 2960_t_1	Rmu_sc0005896.1_g000009.1, Rmu_sc0037966.1_g000001.1	Rr038392.t1, Rr0996.t1	Ro03_G13508, Ro06_G06708, Ro06_G17308
OG0002558	AT3G02050.1, AT4G23640.1	RC2G0692100, RC7G0177600	gene31988-v2.0.a2-hybrid.t1, gene31988-v2.0.a2-hybrid.t2, gene31988-v2.0.a2-hybrid.t3, gene38086-v2.0.a2-hybrid.t1, gene38086-v2.0.a2-hybrid.t2	MDP0000247736, MDP0000772176, MDP0000830651	Prupe.3G314700.1, Prupe.3G314700.1, Prupe.3G314700.2, Prupe.5G110400.1, Prupe.5G110400.1	PCP022700.1, PCP023406.1, PCP029182.1	27356_t_1, 6508_t_1	Rmu_sc0001417.1_g000018.1, Rmu_sc0003017.1_g000008.1, Rmu_ssc0000468.1_g000012.1	Rr016561.t1, Rr08486.t1	Ro06_G03720
OG0002559	AT3G05380.1, AT3G05380.2, AT3G05380.3, AT3G05380.4, AT3G05380.5, AT5G27610.1	RC3G0352900	gene22515-v2.0.a2-hybrid.t1, gene22515-v2.0.a2-hybrid.t2, gene22515-v2.0.a2-hybrid.t3, gene22515-v2.0.a2-hybrid.t4, gene22515-v2.0.a2-hybrid.t5	MDP0000145903, MDP0000293437, MDP0000659108	Prupe.6G323800.1, Prupe.6G323800.1, Prupe.6G323800.2, Prupe.6G323800.3, Prupe.6G323800.4, Prupe.6G323800.5, Prupe.6G323800.6	PCP003538.1, PCP016850.1	22942_t_1	Rmu_sc0002169.1_g000028.1	Rr034724.t1	Ro06_G15281
OG0002560	AT3G61370.1, AT4G07940.1	RC1G0342900, RC5G0434100	gene38330-v2.0.a2-hybrid.t1, gene38330-v2.0.a2-hybrid.t2	MDP0000128223, MDP0000250233, MDP0000266472, MDP0000298087	Prupe.1G174800.1, Prupe.1G174800.1, Prupe.1G174800.2, Prupe.2G170600.1, Prupe.2G170600.1, Prupe.2G170600.2, Prupe.2G170600.3	PCP004237.1, PCP038715.1	29666_t_1, 6121_t_1	Rmu_sc0003115.1_g000045.1, Rmu_sc0003181.1_g000023.1, Rmu_sc0004135.1_g000023.1, Rmu_sc0008923.1_g000004.1, Rmu_sc0027409.1_g000003.1	Rr010707.t1	Ro07_G04307
OG0002562	AT3G25230.1, AT3G25230.2, AT5G48570.1	RC4G0191200, RC6G0336600	gene06629-v1.0-hybrid.t1, gene17434-v2.0.a2-hybrid.t1	MDP0000141863, MDP0000175388, MDP0000205111	Prupe.1G172600.1, Prupe.1G172600.1, Prupe.8G194100.1, Prupe.8G194100.1	PCP014859.1, PCP019912.1, PCP031357.1	12896_t_1, 25010_t_1	Rmu_sc0005719.1_g000005.1, Rmu_sc0007194.1_g000004.1, Rmu_sc0024446.1_g000002.1, Rmu_sc0031409.1_g000001.1, Rmu_sc0041848.1_g000001.1	Rr019003.t1, Rr033357.t1	Ro02_G35221, Ro04_G36604
OG0002563	AT4G17070.1	RC1G0253000, RC7G0267500	gene05322-v1.0-hybrid.t1, gene10770-v1.0-hybrid.t1, gene10770-v1.0-hybrid.t2	MDP0000171767, MDP0000173497, MDP0000322494	Prupe.2G121100.1, Prupe.2G121100.1, Prupe.2G121100.2, Prupe.2G121100.3, Prupe.5G054800.1, Prupe.5G054800.1	PCP006098.1, PCP015183.1, PCP022179.1	16066_t_1, 27798_t_1	Rmu_co8174894.1_g000001.1, Rmu_sc0000076.1_g000049.1, Rmu_sc0002329.1_g000010.1, Rmu_sc0008518.1_g000009.1	Rr02933.t1, Rr07947.t1	Ro05_G07244, Ro07_G16755
OG0002564	AT4G37480.1	RC2G0207700	gene01542-v2.0.a2-hybrid.t1	MDP0000290675	Prupe.6G224500.1, Prupe.6G224500.1, Prupe.6G224500.10, Prupe.6G224500.11, Prupe.6G224500.12, Prupe.6G224500.13, Prupe.6G224500.14, Prupe.6G224500.15, Prupe.6G224500.16, Prupe.6G224500.17, Prupe.6G224500.18, Prupe.6G224500.2, Prupe.6G224500.3, Prupe.6G224500.4, Prupe.6G224500.5, Prupe.6G224500.6, Prupe.6G224500.7, Prupe.6G224500.8, Prupe.6G224500.9	PCP007477.1	18454_t_1	Rmu_sc0010952.1_g000014.1	Rr036486.t1	Ro01_G04194
OG0002565	AT4G33565.1, AT5G10380.1	RC2G0251200, RC6G0410900	gene16226-v1.0-hybrid.t1, gene27850-v1.0-hybrid.t1	MDP0000249603, MDP0000690736	Prupe.6G194300.1, Prupe.6G194300.1, Prupe.8G066400.1, Prupe.8G066400.1, Prupe.8G066400.2	PCP020290.1, PCP021455.1	25300_t_1	Rmu_co8477273.1_g000001.1, Rmu_sc0001386.1_g000026.1, Rmu_sc0024207.1_g000003.1, Rmu_sc0026626.1_g000002.1	Rr028426.t1, Rr08390.t1	Ro01_G12245, Ro02_G27290, Ro02_G35046, Ro03_G11053, Ro05_G30768, Ro06_G04826
OG0002566	AT4G02780.1	RC6G0404500, RC6G0404900	gene20288-v2.0.a2-hybrid.t1, gene20295-v1.0-hybrid.t1, gene20295-v1.0-hybrid.t2, gene27799-v1.0-hybrid.t1, gene27801-v2.0.a2-hybrid.t1, gene35805-v2.0.a2-hybrid.t1	MDP0000131051, MDP0000138294, MDP0000147908, MDP0000543394	Prupe.8G239900.1, Prupe.8G239900.1	PCP002969.1, PCP010420.1, PCP019379.1	18941_t_1, 18943_t_1, 18945_t_1, 18946_t_1, 32312_t_1	Rmu_sc0001577.1_g000003.1	Rr021095.t1, Rr027531.t1	Ro02_G04081, Ro03_G06044
OG0002567	AT4G34940.1, AT4G36030.1, AT5G66200.1	RC2G0136300, RC6G0028000	gene07616-v1.0-hybrid.t1, gene14605-v1.0-hybrid.t1	MDP0000175403, MDP0000413974, MDP0000516936, MDP0000578218	Prupe.7G168800.1, Prupe.7G168800.1, Prupe.8G162900.1, Prupe.8G162900.1	PCP013006.1, PCP013727.1, PCP023753.1, PCP031982.1	2551_t_1, 32429_t_1	Rmu_sc0002785.1_g000007.1, Rmu_sc0006898.1_g000016.1, Rmu_sc0012901.1_g000004.1	Rr027121.t1, Rr028840.t1	Ro01_G01179, Ro02_G21856
OG0002568	AT4G12720.1, AT4G12720.2, AT4G12720.3, AT4G12720.4	RC0G0007000, RC0G0007200	gene15531-v2.0.a2-hybrid.t1, gene15531-v2.0.a2-hybrid.t2	MDP0000173028, MDP0000198191, MDP0000231093	Prupe.3G197000.1, Prupe.3G197000.1, Prupe.3G197000.2, Prupe.3G197000.3, Prupe.3G197000.4	PCP017054.1, PCP017055.1, PCP022167.1	21016_t_1, 24730_t_1, 24731_t_1	Rmu_co8017860.1_g000001.1, Rmu_sc0003417.1_g000021.1, Rmu_sc0005929.1_g000014.1	Rr014528.t1, Rr039335.t1	Ro06_G25864
OG0002569	AT4G21065.1, AT4G21065.2, AT4G21070.1	RC5G0140100, RC5G0140200	gene02425-v2.0.a2-hybrid.t1, gene02425-v2.0.a2-hybrid.t2, gene36181-v2.0.a2-hybrid.t1	MDP0000144977, MDP0000255044, MDP0000282251	Prupe.4G087400.1, Prupe.4G087400.1, Prupe.4G087500.1, Prupe.4G087500.1, Prupe.4G087500.2, Prupe.4G087500.3	PCP008287.1, PCP022117.1	17176_t_1	Rmu_sc0002209.1_g000002.1, Rmu_sc0002209.1_g000003.1, Rmu_sc0009777.1_g000014.1, Rmu_sc0036572.1_g000001.1	Rr017919.t1, Rr038498.t1	Ro03_G15340, Ro03_G15341
OG0002570	AT4G20190.1, AT5G44650.1, AT5G44660.1	RC5G0199300, RC5G0199400, RC5G0200000	gene19923-v2.0.a2-hybrid.t1, gene19923-v2.0.a2-hybrid.t2	MDP0000273117, MDP0000276884, MDP0000930948, MDP0000930949	Prupe.4G120700.1, Prupe.4G120700.1, Prupe.4G120800.1, Prupe.4G120800.1, Prupe.4G120800.2	PCP010029.1, PCP012551.1	28401_t_1	Rmu_sc0001585.1_g000007.1, Rmu_sc0001784.1_g000029.1, Rmu_sc0007239.1_g000002.1, Rmu_sc0007239.1_g000013.1, Rmu_sc0008460.1_g000001.1	Rr018190.t1, Rr018191.t1	Ro03_G05794
OG0002571	AT4G31140.1, AT5G58090.1	RC0G0088300, RC6G0603100	gene15460-v1.0-hybrid.t2, gene29858-v1.0-hybrid.t1, gene29858-v1.0-hybrid.t2, gene29858-v1.0-hybrid.t3, gene29858-v1.0-hybrid.t4, gene29858-v1.0-hybrid.t5, gene29858-v1.0-hybrid.t6	MDP0000195046, MDP0000228162, MDP0000295938	Prupe.1G001100.1, Prupe.1G001100.1, Prupe.1G463500.1, Prupe.1G463500.1	PCP000803.1, PCP030972.1	19561_t_1, 7306_t_1	Rmu_co8514003.1_g000001.1, Rmu_sc0008363.1_g000019.1	Rr031954.t1, Rr0706.t1	Ro02_G05721, Ro04_G14911
OG0002572	AT4G17730.1, AT4G17730.2, AT5G16830.1, AT5G46860.1	RC1G0596800, RC7G0311200	gene13765-v2.0.a2-hybrid.t1, gene13765-v2.0.a2-hybrid.t2, gene38734-v2.0.a2-hybrid.t1	MDP0000230641, MDP0000363804	Prupe.2G327300.1, Prupe.2G327300.1, Prupe.5G030000.1, Prupe.5G030000.1, Prupe.5G030000.2	PCP012373.1, PCP020749.1	2731_t_1, 9885_t_1	Rmu_co8473729.1_g000001.1, Rmu_co8509339.1_g000001.1, Rmu_sc0011240.1_g000011.1, Rmu_sc0012097.1_g000010.1, Rmu_sc0016737.1_g000006.1	Rr015583.t1, Rr026385.t1	Ro05_G13841
OG0002573	AT4G24470.1, AT4G24470.2, AT4G24470.3	RC7G0515100, RC7G0515200	gene26537-v1.0-hybrid.t1, gene26537-v1.0-hybrid.t2, gene26538-v1.0-hybrid.t1	MDP0000159765, MDP0000192617, MDP0000303048, MDP0000316985	Prupe.1G534300.1, Prupe.1G534300.1, Prupe.1G534400.1, Prupe.1G534400.1	PCP004028.1, PCP010231.1, PCP038682.1, PCP044410.1	20961_t_1, 20962_t_1	Rmu_sc0002239.1_g000019.1, Rmu_sc0002239.1_g000022.1, Rmu_sc0007762.1_g000002.1	Rr014152.t1, Rr039812.t1	Ro05_G11952
OG0002574	AT4G24550.1, AT4G24550.2, AT4G24550.3	RC6G0505100, RC7G0528900	gene15191-v2.0.a2-hybrid.t1, gene37421-v2.0.a2-hybrid.t1, gene37421-v2.0.a2-hybrid.t2	MDP0000045232, MDP0000138028, MDP0000210109	Prupe.1G374700.1, Prupe.1G374700.1, Prupe.1G374700.2, Prupe.1G530400.1, Prupe.1G530400.1, Prupe.1G530400.2	PCP014965.1, PCP022933.1, PCP036230.1	17082_t_1, 9384_t_1	Rmu_sc0002867.1_g000012.1, Rmu_ssc0000452.1_g000016.1	Rr01945.t1, Rr040854.t1	Ro02_G02328, Ro05_G31627
OG0002575	AT4G02070.1, AT4G02070.2, AT5G10950.1	RC7G0577900	gene02312-v1.0-hybrid.t1, gene02312-v1.0-hybrid.t2	MDP0000241634, MDP0000245551, MDP0000286166, MDP0000313170, MDP0000628580	Prupe.8G271300.1, Prupe.8G271300.1, Prupe.8G271300.2, Prupe.8G271300.3, Prupe.8G271300.4	PCP010742.1, PCP016428.1, PCP031612.1	1531_t_1, 29613_t_1	Rmu_co8147024.1_g000001.1, Rmu_sc0002268.1_g000005.1, Rmu_sc0005246.1_g000006.1, Rmu_sc0017195.1_g000001.1, Rmu_sc0022843.1_g000001.1	Rr06909.t1	Ro05_G19127
OG0002576	AT4G00060.1	RC1G0286600	gene03965-v2.0.a2-hybrid.t1	MDP0000131724	Prupe.2G137200.1, Prupe.2G137200.1, Prupe.2G137200.10, Prupe.2G137200.11, Prupe.2G137200.12, Prupe.2G137200.13, Prupe.2G137200.14, Prupe.2G137200.15, Prupe.2G137200.16, Prupe.2G137200.17, Prupe.2G137200.2, Prupe.2G137200.3, Prupe.2G137200.4, Prupe.2G137200.5, Prupe.2G137200.6, Prupe.2G137200.7, Prupe.2G137200.8, Prupe.2G137200.9	PCP042233.1	22270_t_1	Rmu_sc0009855.1_g000003.1	Rr021978.t1, Rr038435.t1	Ro07_G17400
OG0002577	AT5G06120.1, AT5G06120.2, AT5G06120.3, AT5G06120.4	RC1G0132500	gene38140-v2.0.a2-hybrid.t1, gene38140-v2.0.a2-hybrid.t2, gene38140-v2.0.a2-hybrid.t3, gene38140-v2.0.a2-hybrid.t4, gene38140-v2.0.a2-hybrid.t5, gene38140-v2.0.a2-hybrid.t6	MDP0000127442, MDP0000263068	Prupe.2G050900.1, Prupe.2G050900.1, Prupe.2G050900.2, Prupe.2G050900.3, Prupe.2G050900.4, Prupe.2G051400.1, Prupe.2G051400.1	PCP030895.1, PCP035656.1	19381_t_1	Rmu_co8519431.1_g000001.1, Rmu_sc0003459.1_g000016.1	Rr019713.t1, Rr039231.t1	Ro07_G24936
OG0002578	AT5G07350.1, AT5G07350.2, AT5G61780.1	RC6G0459300, RC6G0573100, RC7G0106700	gene01810-v2.0.a2-hybrid.t1, gene01810-v2.0.a2-hybrid.t2, gene01810-v2.0.a2-hybrid.t3, gene01810-v2.0.a2-hybrid.t4, gene05928-v1.0-hybrid.t1, gene11594-v2.0.a2-hybrid.t1	MDP0000473844, MDP0000547558	Prupe.5G139000.1, Prupe.5G139000.1, Prupe.5G139000.2	PCP023599.1, PCP028216.1	12551_t_1, 22050_t_1, 7056_t_1	Rmu_sc0008467.1_g000010.1, Rmu_sc0020102.1_g000004.1	Rr032391.t1, Rr0562.t1	Ro02_G01557, Ro05_G01810
OG0002579	AT5G61820.1	RC4G0174100, RC7G0107800, RC7G0107900	gene33420-v1.0-hybrid.t1, gene33420-v1.0-hybrid.t2, gene33421-v1.0-hybrid.t1, gene33421-v1.0-hybrid.t2	MDP0000199268, MDP0000201903, MDP0000227886, MDP0000309068, MDP0000324427, MDP0000882268	Prupe.5G139900.1, Prupe.5G139900.1	PCP011069.1, PCP023592.1, PCP023593.1	22056_t_1	Rmu_co8492735.1_g000001.1, Rmu_sc0000365.1_g000007.1, Rmu_sc0004806.1_g000001.1, Rmu_sc0006329.1_g000004.1, Rmu_sc0016427.1_g000001.1, Rmu_sc0034815.1_g000001.1	Rr028340.t1	Ro05_G01816
OG0002580	AT5G01420.1, AT5G06470.1	RC1G0149000, RC3G0171800	gene18275-v1.0-hybrid.t1, gene18275-v1.0-hybrid.t2, gene23678-v1.0-hybrid.t1	MDP0000072427, MDP0000200045, MDP0000257455, MDP0000647263, MDP0000773823, MDP0000821933	Prupe.2G073600.1, Prupe.2G073600.1, Prupe.7G092000.1, Prupe.7G092000.1	PCP004395.1, PCP021364.1, PCP023362.1, PCP032138.1	17030_t_1, 29086_t_1	Rmu_sc0004556.1_g000002.1	Rr01064.t1, Rr027915.t1	Ro06_G07557, Ro07_G18712
OG0002581	AT5G40190.1	RC0G0174300	gene28371-v2.0.a2-hybrid.t1	MDP0000373964, MDP0000389244	Prupe.3G280400.1, Prupe.3G280400.1, Prupe.3G280400.10, Prupe.3G280400.11, Prupe.3G280400.12, Prupe.3G280400.2, Prupe.3G280400.3, Prupe.3G280400.4, Prupe.3G280400.5, Prupe.3G280400.6, Prupe.3G280400.7, Prupe.3G280400.8, Prupe.3G280400.9	PCP002367.1, PCP030422.1	2861_t_1, 2864_t_1	Rmu_sc0003787.1_g000012.1, Rmu_sc0003787.1_g000023.1, Rmu_sc0003787.1_g000026.1, Rmu_sc0010307.1_g000003.1	Rr022381.t1	Ro06_G09735
OG0002582	AT5G03540.1, AT5G03540.2, AT5G03540.3, AT5G52340.1	RC0G0205400, RC3G0177000	gene18334-v2.0.a2-hybrid.t1, gene23679-v2.0.a2-hybrid.t1	MDP0000152386, MDP0000195002, MDP0000243958, MDP0000271707	Prupe.2G071900.1, Prupe.2G071900.1, Prupe.7G096000.1, Prupe.7G096000.1	PCP001239.1, PCP001697.1, PCP009453.1, PCP021360.1	11340_t_1, 21325_t_1	Rmu_sc0000523.1_g000006.1, Rmu_sc0000539.1_g000084.1	Rr032694.t1, Rr032695.t1	Ro06_G29135, Ro07_G27375
OG0002583	AT5G62180.1	RC1G0529900, RC1G0530000, RC1G0533600, RC1G0533700, RC1G0533800	gene13361-v1.0-hybrid.t1, gene13362-v2.0.a2-hybrid.t1	MDP0000121191, MDP0000173942, MDP0000193399, MDP0000206715, MDP0000212363	Prupe.2G286500.1, Prupe.2G286500.1, Prupe.2G286600.1, Prupe.2G286600.1, Prupe.2G286700.1, Prupe.2G286700.1	PCP015917.1, PCP018322.1	8337_t_1, 8338_t_1	Rmu_co8404235.1_g000001.1, Rmu_sc0005594.1_g000007.1, Rmu_ssc0000116.1_g000036.1	Rr025216.t1	Ro07_G09517
OG0002584	AT5G13050.1, AT5G13050.2	RC4G0479700, RC7G0034000	gene00746-v1.0-hybrid.t1, gene00746-v1.0-hybrid.t2, gene00746-v1.0-hybrid.t3, gene00746-v1.0-hybrid.t4, gene00746-v1.0-hybrid.t5, gene09529-v2.0.a2-hybrid.t1	MDP0000158091, MDP0000234081	Prupe.1G263300.1, Prupe.1G263300.1, Prupe.1G263300.2, Prupe.1G263300.3, Prupe.5G182700.1, Prupe.5G182700.1	PCP023409.1, PCP029307.1	23939_t_1	Rmu_sc0003784.1_g000012.1, Rmu_sc0003784.1_g000022.1, Rmu_sc0017616.1_g000003.1, Rmu_ssc0000119.1_g000029.1	Rr039944.t1, Rr06197.t1	Ro04_G00401
OG0002585	AT5G12470.1	RC1G0038000, RC5G0453100	gene14792-v2.0.a2-hybrid.t1, gene29499-v2.0.a2-hybrid.t1, gene29499-v2.0.a2-hybrid.t2	MDP0000134680, MDP0000145423, MDP0000153068, MDP0000514035	Prupe.2G022300.1, Prupe.2G022300.1, Prupe.4G253900.1, Prupe.4G253900.1	PCP002181.1, PCP007524.1, PCP010346.1, PCP021692.1	24965_t_1, 8928_t_1	Rmu_co8460597.1_g000001.1, Rmu_sc0010119.1_g000003.1, Rmu_sc0011424.1_g000037.1, Rmu_ssc0000008.1_g000032.1	Rr030098.t1, Rr033542.t1	Ro03_G20472, Ro07_G09065
OG0002586	AT5G17230.1, AT5G17230.2, AT5G17230.3	RC2G0510300, RC3G0060800	gene28765-v1.0-hybrid.t1, gene31674-v2.0.a2-hybrid.t1, gene31674-v2.0.a2-hybrid.t2, gene31674-v2.0.a2-hybrid.t3	MDP0000177623, MDP0000237124, MDP0000261447	Prupe.3G013200.1, Prupe.3G013200.1, Prupe.3G013200.2, Prupe.3G178500.1, Prupe.3G178500.1	PCP025035.1, PCP026486.1, PCP028174.1	30406_t_1, 3984_t_1	Rmu_sc0005885.1_g000002.1, Rmu_sc0019526.1_g000003.1	Rr028487.t1, Rr04848.t1	Ro01_G25007, Ro06_G13342
OG0002588	AT5G38900.1	RC2G0592600, RC2G0592700	gene04224-v1.0-hybrid.t1, gene04226-v2.0.a2-hybrid.t1	MDP0000148485, MDP0000191902, MDP0000233548	Prupe.3G249000.1, Prupe.3G249000.1, Prupe.3G249100.1, Prupe.3G249100.1, Prupe.3G249100.2, Prupe.3G249100.3, Prupe.3G249100.4, Prupe.3G249100.5	PCP015821.1, PCP015865.1	11598_t_1, 11599_t_1	Rmu_co8433777.1_g000001.1, Rmu_co8477167.1_g000002.1, Rmu_sc0001097.1_g000001.1, Rmu_sc0006207.1_g000010.1	Rr03591.t1, Rr03592.t1	Ro06_G04889, Ro06_G04890
OG0002589	AT5G43230.1	RC4G0353500	gene07138-v1.0-hybrid.t1	MDP0000260159, MDP0000289982, MDP0000661751	Prupe.1G231700.1, Prupe.1G231700.1, Prupe.1G231700.10, Prupe.1G231700.11, Prupe.1G231700.12, Prupe.1G231700.13, Prupe.1G231700.2, Prupe.1G231700.3, Prupe.1G231700.4, Prupe.1G231700.5, Prupe.1G231700.6, Prupe.1G231700.7, Prupe.1G231700.8, Prupe.1G231700.9	PCP023798.1, PCP030576.1	28273_t_1	Rmu_sc0006263.1_g000008.1, Rmu_sc0030097.1_g000001.1, Rmu_sc0030098.1_g000001.1	Rr018787.t1	Ro04_G07168
OG0002590	AT5G19210.1, AT5G19210.2	RC4G0236300	gene05911-v1.0-hybrid.t1, gene05911-v1.0-hybrid.t2, gene05911-v1.0-hybrid.t3, gene05911-v1.0-hybrid.t4, gene05911-v1.0-hybrid.t5, gene05911-v1.0-hybrid.t6, gene05911-v1.0-hybrid.t7, gene05911-v1.0-hybrid.t8	MDP0000258517, MDP0000379791	Prupe.1G153600.1, Prupe.1G153600.1, Prupe.1G153600.2, Prupe.1G153600.3, Prupe.1G153600.4, Prupe.1G153600.5, Prupe.1G153600.6	PCP018033.1	28950_t_1	Rmu_ssc0000216.1_g000002.1	Rr010619.t1, Rr036538.t1	Ro04_G17663, Ro05_G31463, Ro05_G31464
OG0002591	AT5G13430.1, AT5G13440.1	RC2G0690700, RC4G0334700	gene01398-v2.0.a2-hybrid.t1, gene07309-v1.0-hybrid.t1	MDP0000146976, MDP0000153587, MDP0000276121, MDP0000454229, MDP0000523010	Prupe.1G214500.1, Prupe.1G214500.1, Prupe.3G313800.1, Prupe.3G313800.1	PCP011454.1, PCP022694.1, PCP029187.1	17770_t_1, 27348_t_1	Rmu_sc0001417.1_g000007.1, Rmu_sc0008612.1_g000002.1, Rmu_sc0009525.1_g000003.1, Rmu_sc0011904.1_g000004.1, Rmu_sc0013114.1_g000001.1	Rr016550.t1	Ro04_G36312, Ro06_G03733
OG0002592	AT5G11110.1, AT5G20280.1	RC2G0030000, RC6G0460300	gene11606-v2.0.a2-hybrid.t1, gene11606-v2.0.a2-hybrid.t2, gene11606-v2.0.a2-hybrid.t3, gene31122-v1.0-hybrid.t1	MDP0000137330, MDP0000174537, MDP0000288876, MDP0000306580	Prupe.1G483200.1, Prupe.1G483200.1, Prupe.1G483200.2, Prupe.7G249900.1, Prupe.7G249900.1	PCP000575.1, PCP010130.1, PCP026299.1, PCP029405.1	12538_t_1, 25915_t_1	Rmu_sc0002299.1_g000009.1	Rr040545.t1, Rr0572.t1	Ro01_G10310, Ro02_G01566
OG0002594	AT5G43490.1	RC4G0203600	gene06551-v2.0.a2-hybrid.t1, gene06551-v2.0.a2-hybrid.t2, gene06551-v2.0.a2-hybrid.t3	MDP0000120495, MDP0000158809, MDP0000266961, MDP0000279754	Prupe.1G164200.1, Prupe.1G164200.1, Prupe.1G164200.2, Prupe.8G196300.1, Prupe.8G196300.1, Prupe.8G196300.2, Prupe.8G196300.3, Prupe.8G196300.4, Prupe.8G196300.5, Prupe.8G196300.6	PCP002430.1, PCP012376.1	10544_t_1	Rmu_co8069900.1_g000001.1, Rmu_sc0004133.1_g000009.1, Rmu_sc0033890.1_g000001.1	Rr013147.t1, Rr05287.t1	Ro04_G12944
OG0002595	AT5G32440.1, AT5G32440.2, AT5G32440.3	RC2G0032300, RC2G0429000	gene31103-v1.0-hybrid.t1, gene37728-v2.0.a2-hybrid.t1	MDP0000215288, MDP0000230446, MDP0000295739, MDP0000709727	Prupe.3G088700.1, Prupe.3G088700.1, Prupe.7G248100.1, Prupe.7G248100.1	PCP002604.1, PCP019596.1, PCP019850.1, PCP032608.1	10043_t_1, 25939_t_1	Rmu_sc0000811.1_g000024.1, Rmu_sc0001385.1_g000013.1, Rmu_sc0003543.1_g000002.1	Rr026279.t1, Rr040557.t1	Ro01_G10325, Ro06_G14297
OG0002596	AT5G55580.1	RC5G0389500	gene03554-v1.0-hybrid.t1, gene03554-v1.0-hybrid.t2, gene03554-v1.0-hybrid.t3, gene03554-v1.0-hybrid.t4, gene03554-v1.0-hybrid.t5	MDP0000191403, MDP0000264440, MDP0000827340	Prupe.4G234100.1, Prupe.4G234100.1, Prupe.4G234100.2, Prupe.4G234100.3, Prupe.4G234100.4, Prupe.4G234100.5, Prupe.4G234400.1, Prupe.4G234400.1, Prupe.4G234400.2, Prupe.4G234400.3, Prupe.4G234400.4	PCP015506.1, PCP024046.1, PCP028746.1	24583_t_1	Rmu_sc0004355.1_g000003.1	Rr024264.t1	Ro03_G17990
OG0002597	AT5G59560.1, AT5G59560.2	RC7G0343300	gene10911-v1.0-hybrid.t1, gene10911-v1.0-hybrid.t10, gene10911-v1.0-hybrid.t11, gene10911-v1.0-hybrid.t12, gene10911-v1.0-hybrid.t2, gene10911-v1.0-hybrid.t3, gene10911-v1.0-hybrid.t4, gene10911-v1.0-hybrid.t5, gene10911-v1.0-hybrid.t6, gene10911-v1.0-hybrid.t7, gene10911-v1.0-hybrid.t8, gene10911-v1.0-hybrid.t9	MDP0000301881, MDP0000712512	Prupe.7G009600.1, Prupe.7G009600.1, Prupe.7G009600.2, Prupe.7G009600.3, Prupe.7G009600.4	PCP008198.1, PCP026808.1	28248_t_1	Rmu_sc0000898.1_g000109.1	Rr07375.t1	Ro05_G13905
OG0002598	AT5G42710.1, AT5G42710.2	RC5G0448100, RC6G0475000	gene15137-v2.0.a2-hybrid.t1, gene15137-v2.0.a2-hybrid.t2, gene15137-v2.0.a2-hybrid.t3, gene15137-v2.0.a2-hybrid.t4, gene15137-v2.0.a2-hybrid.t5, gene15137-v2.0.a2-hybrid.t6, gene15137-v2.0.a2-hybrid.t7, gene15137-v2.0.a2-hybrid.t8, gene15137-v2.0.a2-hybrid.t9	MDP0000273111, MDP0000282531	Prupe.1G380200.1, Prupe.1G380200.1	PCP013276.1, PCP024974.1, PCP040445.1, PCP042584.1	9334_t_1	Rmu_sc0006254.1_g000005.1, Rmu_sc0008947.1_g000011.1, Rmu_sc0008947.1_g000012.1, Rmu_sc0009513.1_g000003.1	Rr01986.t1	Ro02_G02376
OG0002639	AT1G31860.1	RC5G0520600, RC7G0410800	gene13632-v2.0.a2-hybrid.t2, gene13632-v2.0.a2-hybrid.t3, gene28637-v1.0-hybrid.t1, gene28637-v1.0-hybrid.t2, gene28637-v1.0-hybrid.t3, gene28637-v1.0-hybrid.t4, gene28637-v1.0-hybrid.t5, gene28637-v1.0-hybrid.t6, gene28637-v1.0-hybrid.t7	MDP0000198395, MDP0000300056, MDP0000701336	Prupe.6G095300.1, Prupe.6G095300.1, Prupe.6G095300.2	PCP017049.1, PCP033864.1	2620_t_1, 32811_t_1	Rmu_sc0012322.1_g000002.1, Rmu_sc0034987.1_g000001.1	Rr07822.t1	Ro01_G11236, Ro03_G02189
OG0002640	AT1G75130.1	RC6G0481500, RC6G0481600	gene15117-v2.0.a2-hybrid.t1, gene15117-v2.0.a2-hybrid.t2	MDP0000156554, MDP0000201196, MDP0000202051, MDP0000209821, MDP0000210560, MDP0000307340, MDP0000455515, MDP0000490696, MDP0000835643	Prupe.1G381900.1, Prupe.1G381900.1, Prupe.1G381900.2	PCP024530.1, PCP024963.1, PCP027097.1, PCP043546.1	9314_t_1	Rmu_sc0014374.1_g000013.1, Rmu_sc0014374.1_g000014.1	Rr02001.t1, Rr040485.t1	Ro02_G02394
OG0002641	AT1G17370.1, AT1G17370.2, AT1G54080.1, AT1G54080.2, AT3G14100.1	RC0G0143800, RC2G0102200	gene05386-v2.0.a2-hybrid.t1, gene12909-v2.0.a2-hybrid.t1	MDP0000147538, MDP0000149711, MDP0000871411	Prupe.3G037700.2, Prupe.7G194700.1, Prupe.7G194700.1, Prupe.7G194700.2	PCP022083.1, PCP022158.1, PCP026409.1, PCP029430.1	2276_t_1, 4589_t_1	Rmu_sc0006076.1_g000007.1	Rr034645.t1, Rr08442.t1	Ro01_G03024, Ro06_G25078
OG0002644	AT1G12570.1, AT3G56060.1, AT5G51930.1, AT5G51950.1, AT5G51950.2	RC1G0532600, RC7G0208600	gene13343-v2.0.a2-hybrid.t1, gene36991-v2.0.a2-hybrid.t1	MDP0000451172, MDP0000727481, MDP0000748068	Prupe.2G288400.1, Prupe.2G288400.1, Prupe.5G089100.1, Prupe.5G089100.1	PCP002229.1	23441_t_1, 8353_t_1	Rmu_sc0001308.1_g000024.1, Rmu_sc0003549.1_g000002.1, Rmu_sc0016049.1_g000002.1	Rr019792.t1, Rr025202.t1	Ro05_G14859, Ro07_G09497, Ro07_G34757
OG0002645	AT1G66480.1, AT1G71015.1, AT2G01340.1, AT5G37840.1	RC4G0444800	gene04059-v2.0.a2-hybrid.t1	MDP0000122066, MDP0000247147, MDP0000302224, MDP0000397831, MDP0000600742	Prupe.1G323600.1, Prupe.1G323600.1, Prupe.3G158800.1, Prupe.3G158800.1	PCP005410.1, PCP021009.1, PCP023366.1	24252_t_1, 32091_t_1	Rmu_sc0002343.1_g000048.1, Rmu_sc0006317.1_g000016.1, Rmu_sc0030601.1_g000001.1	Rr014337.t1, Rr040670.t1	Ro01_G19621, Ro04_G00158
OG0002646	AT1G09570.1, AT1G09570.2, AT5G35840.1	RC0G0008200, RC3G0320700	gene15519-v1.0-hybrid.t1, gene22948-v1.0-hybrid.t1, gene22948-v1.0-hybrid.t2	MDP0000170095, MDP0000245413	Prupe.3G198200.1, Prupe.3G198200.1, Prupe.3G198200.2, Prupe.6G302500.1, Prupe.6G302500.1, Prupe.6G302500.2	PCP006553.1, PCP017063.1, PCP019625.1	21431_t_1, 24742_t_1	Rmu_sc0004343.1_g000021.1, Rmu_sc0011922.1_g000002.1	Rr014536.t1, Rr024223.t1	Ro06_G08395, Ro06_G17333
OG0002647	AT1G02335.1, AT1G09560.1, AT3G62020.1, AT3G62020.2	RC3G0320900, RC3G0321000	gene22950-v1.0-hybrid.t1, gene22951-v1.0-hybrid.t1	MDP0000122235, MDP0000136708, MDP0000211540, MDP0000302671, MDP0000530457, MDP0000850015	Prupe.6G302700.1, Prupe.6G302700.1	PCP019624.1	21433_t_1, 21434_t_1, 21435_t_1	Rmu_sc0004343.1_g000023.1, Rmu_sc0004343.1_g000027.1	Rr034861.t1, Rr039383.t1	Ro06_G28897, Ro06_G28898, Ro06_G28906
OG0002648	AT1G09590.1, AT1G09690.1, AT1G57660.1, AT1G57860.1	RC3G0151100	gene00217-v1.0-hybrid.t1, gene37685-v2.0.a2-hybrid.t1	MDP0000201628, MDP0000487229	Prupe.1G210800.1, Prupe.1G210800.1, Prupe.7G083200.1, Prupe.7G083200.1, Prupe.7G095700.1, Prupe.7G095700.1	PCP000012.1, PCP021531.1	10215_t_1, 4438_t_1	Rmu_co8176162.1_g000001.1, Rmu_co8364797.1_g000001.1, Rmu_sc0005645.1_g000005.1, Rmu_sc0011715.1_g000001.1, Rmu_sc0031392.1_g000001.1	Rr025336.t1	Ro04_G08894, Ro06_G27672
OG0002649	AT1G65680.1, AT1G65681.1, AT2G45110.1, AT3G60570.1	RC1G0284900, RC1G0510700	gene03974-v1.0-hybrid.t1, gene17297-v1.0-hybrid.t1, gene21182-v1.0-hybrid.t1, gene21183-v2.0.a2-hybrid.t1	MDP0000290170, MDP0000695604	Prupe.2G136500.1, Prupe.2G136500.1, Prupe.2G274400.1, Prupe.2G274400.1	PCP001960.1	12803_t_1, 26573_t_1, 8549_t_1	Rmu_sc0000156.1_g000005.1, Rmu_sc0002022.1_g000002.1, Rmu_sc0008766.1_g000004.1	Rr019065.t1, Rr07289.t1	Ro07_G12284, Ro07_G17391
OG0002650	AT1G31220.1, AT1G31817.1	RC7G0328800, RC7G0328900	gene13505-v1.0-hybrid.t1	MDP0000190678, MDP0000212517, MDP0000265320, MDP0000317254, MDP0000498780, MDP0000512061	Prupe.4G012000.1, Prupe.4G012000.1, Prupe.8G075800.1, Prupe.8G075800.1	PCP002557.1, PCP007702.1, PCP013506.1, PCP034291.1, PCP040667.1, PCP043582.1	29052_t_1	Rmu_sc0013012.1_g000009.1, Rmu_sc0013012.1_g000010.1, Rmu_ssc0000262.1_g000002.1	Rr023225.t1	Ro05_G15546
OG0002651	AT1G13190.1	RC4G0367400, RC4G0367500	gene06969-v1.0-hybrid.t1, gene06969-v1.0-hybrid.t2, gene06970-v1.0-hybrid.t1, gene06970-v1.0-hybrid.t2, gene06970-v1.0-hybrid.t3	MDP0000491894, MDP0000642690	Prupe.1G240200.1, Prupe.1G240200.1, Prupe.1G240200.2, Prupe.1G240200.3, Prupe.1G240200.4, Prupe.1G240200.5, Prupe.1G240200.6	PCP008581.1, PCP024220.1	26758_t_1, 26759_t_1	Rmu_co8121482.1_g000001.1, Rmu_sc0001084.1_g000036.1, Rmu_sc0001084.1_g000038.1, Rmu_sc0016445.1_g000013.1	Rr035063.t1	Ro04_G22251
OG0002652	AT1G70520.1	RC4G0379500	gene03604-v1.0-hybrid.t1, gene03604-v1.0-hybrid.t10, gene03604-v1.0-hybrid.t2, gene03604-v1.0-hybrid.t3, gene03604-v1.0-hybrid.t4, gene03604-v1.0-hybrid.t5, gene03604-v1.0-hybrid.t6, gene03604-v1.0-hybrid.t7, gene03604-v1.0-hybrid.t8, gene03604-v1.0-hybrid.t9	MDP0000170531, MDP0000225424, MDP0000294098	Prupe.1G249400.1, Prupe.1G249400.1, Prupe.1G249400.2, Prupe.1G249400.3	PCP008300.1, PCP008301.1, PCP008303.1, PCP044235.1	3328_t_1	Rmu_sc0000312.1_g000009.1	Rr05825.t1	Ro04_G36252
OG0002653	AT1G63770.1, AT1G63770.2, AT1G63770.3, AT1G63770.4, AT1G63770.5	RC7G0188000	gene32517-v2.0.a2-hybrid.t1, gene32517-v2.0.a2-hybrid.t2, gene32517-v2.0.a2-hybrid.t3, gene32517-v2.0.a2-hybrid.t4, gene32517-v2.0.a2-hybrid.t5, gene32517-v2.0.a2-hybrid.t6	MDP0000051968, MDP0000229018, MDP0000810188	Prupe.5G103000.1, Prupe.5G103000.1, Prupe.5G103000.2, Prupe.5G103100.1, Prupe.5G103100.1	PCP013563.1, PCP017970.1	6436_t_1	Rmu_ssc0000465.1_g000015.1, Rmu_ssc0000465.1_g000016.1	Rr040573.t1	Ro05_G11443
OG0002654	AT1G13360.1, AT1G13360.2, AT1G13360.3, AT3G25870.1	RC4G0395500	gene36839-v2.0.a2-hybrid.t1	MDP0000153265, MDP0000157065, MDP0000165198, MDP0000184007, MDP0000225524, MDP0000265747, MDP0000280691, MDP0000283307, MDP0000296297, MDP0000577338, MDP0000582585, MDP0000668130	Prupe.1G309700.1, Prupe.1G309700.1, Prupe.1G309700.2	PCP009707.1, PCP028756.1	6661_t_1	Rmu_sc0001940.1_g000017.1	Rr02042.t1	Ro04_G02669
OG0002655	AT1G49330.1, AT2G16190.1, AT2G16190.2	RC3G0249400, RC6G0171400	gene17900-v1.0-hybrid.t1, gene20367-v1.0-hybrid.t1	MDP0000422721	Prupe.6G247500.1, Prupe.6G247500.1, Prupe.6G247700.1, Prupe.6G247700.1, Prupe.8G100200.1, Prupe.8G100200.1	PCP021303.1, PCP044342.1	31010_t_1, 33358_t_1, 3838_t_1, 3839_t_1, 9938_t_1	Rmu_sc0001793.1_g000022.1, Rmu_sc0009383.1_g000005.1	Rr021903.t1, Rr07655.t1	Ro02_G20294, Ro06_G06190
OG0002656	AT1G17150.1, AT1G43080.1, AT1G43090.1, AT1G43100.1, AT1G78400.1, AT2G15450.1, AT2G15460.1, AT2G15470.1, AT2G26620.1, AT2G40310.1, AT4G13760.1	RC5G0022300, RC5G0245700	gene02341-v1.0-hybrid.t1, gene04439-v2.0.a2-hybrid.t1, gene36080-v2.0.a2-hybrid.t1, gene36081-v2.0.a2-hybrid.t1	MDP0000263137, MDP0000307094	Prupe.4G149100.1, Prupe.4G149100.1	PCP024468.1, PCP031366.1	12723_t_1	Rmu_sc0000920.1_g000006.1	Rr02259.t1	Ro03_G18121
OG0002657	AT1G17140.1, AT1G17140.2, AT1G78430.1	RC5G0245500	gene02354-v2.0.a2-hybrid.t1, gene02354-v2.0.a2-hybrid.t2, gene02354-v2.0.a2-hybrid.t3	MDP0000153599, MDP0000378990, MDP0000478756, MDP0000775229	Prupe.4G148800.1, Prupe.4G148800.1, Prupe.4G148800.2, Prupe.4G148800.3, Prupe.4G148800.4, Prupe.4G148800.5, Prupe.4G148800.6, Prupe.4G148800.7	PCP024471.1, PCP037856.1	12727_t_1	Rmu_sc0013615.1_g000004.1, Rmu_sc0021622.1_g000001.1, Rmu_sc0032705.1_g000002.1	Rr02255.t1	Ro03_G18126
OG0002658	AT1G12860.1, AT3G26744.1, AT3G26744.2, AT3G26744.4	RC2G0689700, RC7G0112200	gene06435-v1.0-hybrid.t1	MDP0000219146, MDP0000662999	Prupe.3G312800.1, Prupe.3G312800.1, Prupe.3G312800.2, Prupe.5G143200.1, Prupe.5G143200.1	PCP000736.1, PCP021567.1	22096_t_1, 27340_t_1	Rmu_co8326225.1_g000001.1, Rmu_co8487291.1_g000001.1, Rmu_sc0009140.1_g000010.1, Rmu_sc0011904.1_g000015.1, Rmu_ssc0000113.1_g000008.1	Rr016542.t1, Rr028303.t1	Ro05_G01856, Ro06_G03742
OG0002659	AT1G70640.1, AT3G26510.1, AT3G26510.2, AT3G26510.3, AT3G26510.4, AT3G26510.5	RC4G0123800, RC4G0373900	gene06995-v1.0-hybrid.t1, gene23327-v1.0-hybrid.t1	MDP0000160250, MDP0000284256, MDP0000304911, MDP0000923528, MDP0000932593	Prupe.1G244500.1, Prupe.1G244500.1, Prupe.1G244500.2, Prupe.1G244500.3, Prupe.1G244500.4	PCP016926.1, PCP024247.1	29268_t_1, 7879_t_1	Rmu_sc0001762.1_g000040.1	Rr018677.t1	Ro04_G36254
OG0002661	AT1G68910.1, AT1G68910.2, AT1G68910.3	RC4G0408600	gene04511-v2.0.a2-hybrid.t1, gene04511-v2.0.a2-hybrid.t2, gene04511-v2.0.a2-hybrid.t3, gene04511-v2.0.a2-hybrid.t4	MDP0000128831, MDP0000228053, MDP0000322427	Prupe.1G297300.1, Prupe.1G297300.1, Prupe.1G297300.2, Prupe.1G297300.3, Prupe.1G297300.4, Prupe.1G297300.5, Prupe.1G297300.6, Prupe.1G297300.7, Prupe.1G297300.8, Prupe.1G297300.9	PCP001775.1, PCP023286.1	18502_t_1	Rmu_sc0008325.1_g000019.1	Rr02713.t2	Ro04_G02567
OG0002662	AT1G12950.1, AT1G23300.1, AT3G26590.1, AT5G38030.1	RC4G0372100, RC4G0372300, RC4G0372800	gene07001-v1.0-hybrid.t1, gene07001-v1.0-hybrid.t2, gene07002-v1.0-hybrid.t1	MDP0000125476, MDP0000313254	Prupe.1G243700.1, Prupe.1G243700.1	PCP016930.1, PCP024242.1, PCP035067.1, PCP036488.1	29256_t_1, 29257_t_1	Rmu_co8449711.1_g000001.1, Rmu_sc0005234.1_g000013.1, Rmu_sc0005847.1_g000002.1	Rr018684.t1	Ro03_G31839, Ro04_G36255, Ro04_G36257
OG0002663	AT1G21890.1, AT1G44800.1, AT4G08300.1	RC6G0499500, RC6G0499700	gene11154-v2.0.a2-hybrid.t1, gene11155-v2.0.a2-hybrid.t1	MDP0000167610, MDP0000173024, MDP0000210582, MDP0000246531, MDP0000337873	Prupe.1G500400.1, Prupe.1G500400.1, Prupe.1G500400.2, Prupe.1G500500.1, Prupe.1G500500.1	PCP002665.1, PCP017041.1, PCP020208.1	21617_t_1, 21619_t_1	Rmu_sc0005000.1_g000009.1, Rmu_sc0005000.1_g000012.1	Rr011210.t1, Rr011211.t1	Ro02_G01427
OG0002664	AT1G60900.1, AT4G36690.1, AT4G36690.2, AT4G36690.3, AT4G36690.4	RC2G0160100, RC7G0195900	gene29566-v2.0.a2-hybrid.t1, gene29566-v2.0.a2-hybrid.t2, gene29566-v2.0.a2-hybrid.t3, gene29566-v2.0.a2-hybrid.t4, gene29566-v2.0.a2-hybrid.t5	MDP0000194332, MDP0000306572	Prupe.7G151700.1, Prupe.7G151700.1, Prupe.7G151700.2, Prupe.7G151700.3	PCP002717.1, PCP020976.1	12744_t_1, 7743_t_1	Rmu_co8319619.1_g000001.1, Rmu_sc0000157.1_g000005.1, Rmu_sc0001167.1_g000028.1	Rr028678.t1	Ro01_G01004
OG0002665	AT1G56290.1	RC0G0059000, RC5G0004400	gene32556-v2.0.a2-hybrid.t1, gene32556-v2.0.a2-hybrid.t2	MDP0000171048, MDP0000239931, MDP0000457434, MDP0000656516	Prupe.1G031700.1, Prupe.1G031700.1, Prupe.1G031700.2, Prupe.1G031700.3, Prupe.1G031700.4, Prupe.1G031700.5, Prupe.1G031700.6, Prupe.1G031700.7	PCP017521.1, PCP042813.1	1361_t_1	Rmu_sc0000171.1_g000026.1, Rmu_sc0001380.1_g000027.1, Rmu_sc0003949.1_g000006.1	Rr040393.t1, Rr05440.t1	Ro04_G12473, Ro04_G26069
OG0002666	AT1G67623.1, AT1G74875.1	RC4G0276100	gene06885-v1.0-hybrid.t1	MDP0000136925, MDP0000268186, MDP0000567844, MDP0000618700, MDP0000707337, MDP0000773921, MDP0000837613, MDP0000917005	Prupe.1G137300.1, Prupe.1G137300.1, Prupe.1G137300.2	PCP010972.1, PCP033317.1, PCP033626.1, PCP037595.1, PCP037851.1, PCP039993.1, PCP041708.1	14677_t_1	Rmu_sc0004902.1_g000005.1	Rr0246.t1, Rr09230.t1	Ro04_G06440
OG0002667	AT1G04270.1, AT1G04270.2, AT5G09490.1, AT5G09500.1, AT5G09510.1, AT5G43640.1	RC0G0056200, RC3G0392300	gene16585-v2.0.a2-hybrid.t1, gene24037-v2.0.a2-hybrid.t1, gene36552-v2.0.a2-hybrid.t1	MDP0000231994, MDP0000322130, MDP0000374402, MDP0000453872	Prupe.1G030600.1, Prupe.1G030600.1, Prupe.6G345200.1, Prupe.6G345200.1	PCP012077.1, PCP016789.1	18779_t_1, 26782_t_1	Rmu_sc0000078.1_g000043.1	Rr031208.t1	Ro04_G36866, Ro06_G23652
OG0002668	AT1G30475.1, AT1G30475.2, AT1G30475.3, AT1G56200.1, AT1G56200.2	RC0G0049500, RC5G0650000, RC5G0650100	gene01499-v1.0-hybrid.t1, gene01500-v1.0-hybrid.t1, gene01500-v1.0-hybrid.t2	MDP0000142000, MDP0000181926	Prupe.6G028300.1, Prupe.6G028300.1, Prupe.6G028300.2	PCP004563.1, PCP019876.1	18076_t_1, 18077_t_1	Rmu_sc0001811.1_g000004.1	Rr034633.t1, Rr041012.t1, Rr04778.t1	Ro03_G31823, Ro07_G09545, Ro07_G09549
OG0002669	AT1G11480.1, AT1G11480.2	RC5G0043700, RC5G0043900	gene24669-v1.0-hybrid.t1, gene24670-v1.0-hybrid.t1	MDP0000171311, MDP0000181682, MDP0000231821, MDP0000298901	Prupe.4G030000.1, Prupe.4G030000.1, Prupe.4G030000.2, Prupe.4G030000.3, Prupe.4G030100.1, Prupe.4G030100.1, Prupe.4G030100.3, Prupe.4G030100.4	PCP015308.1, PCP015309.1, PCP037309.1	3061_t_1	Rmu_co8318215.1_g000001.1, Rmu_sc0002210.1_g000003.1	Rr0859.t1, Rr0860.t1	Ro03_G10517
OG0002670	AT1G77260.1, AT2G39750.1, AT5G06050.1	RC1G0459000, RC6G0487500	gene10962-v1.0-hybrid.t1, gene26313-v1.0-hybrid.t1	MDP0000045645, MDP0000299388, MDP0000785636	Prupe.1G488500.1, Prupe.1G488500.1, Prupe.1G488500.2, Prupe.2G239900.1, Prupe.2G239900.1	PCP019704.1, PCP021324.1, PCP038358.1	12603_t_1, 20491_t_1	Rmu_co8446841.1_g000001.1, Rmu_sc0033097.1_g000001.1, Rmu_sc0038066.1_g000001.1	Rr01142.t1, Rr029937.t1	Ro02_G01509, Ro07_G07770
OG0002671	AT1G20910.1, AT1G76510.1, AT1G76510.2, AT1G76510.3	RC7G0356000	gene11760-v2.0.a2-hybrid.t1, gene11760-v2.0.a2-hybrid.t2, gene11760-v2.0.a2-hybrid.t3, gene11760-v2.0.a2-hybrid.t4, gene11760-v2.0.a2-hybrid.t5, gene11760-v2.0.a2-hybrid.t6, gene11760-v2.0.a2-hybrid.t7, gene11760-v2.0.a2-hybrid.t8, gene11760-v2.0.a2-hybrid.t9	MDP0000186031, MDP0000306004	Prupe.5G004500.1, Prupe.5G004500.1, Prupe.5G004500.2, Prupe.5G004500.3	PCP018463.1, PCP019936.1, PCP028753.1	20080_t_1	Rmu_sc0000854.1_g000027.1	Rr014821.t1	Ro05_G13883
OG0002673	AT1G22830.1, AT1G22830.2, AT1G71490.1	RC7G0460300	gene37358-v2.0.a2-hybrid.t1, gene37358-v2.0.a2-hybrid.t2, gene37358-v2.0.a2-hybrid.t3, gene37358-v2.0.a2-hybrid.t4, gene37358-v2.0.a2-hybrid.t5, gene37358-v2.0.a2-hybrid.t6	MDP0000191562, MDP0000286692, MDP0000455365, MDP0000642530	Prupe.1G551000.1, Prupe.1G551000.1, Prupe.1G551000.2, Prupe.1G551000.3	PCP031247.1, PCP031708.1	4666_t_1	Rmu_co8395259.1_g000001.1, Rmu_sc0004517.1_g000002.1, Rmu_sc0011218.1_g000005.1, Rmu_sc0013945.1_g000009.1	Rr019232.t1	Ro05_G26626
OG0002674	AT1G18835.1, AT1G74660.1, AT3G28917.1	RC2G0624600, RC7G0045800	gene26009-v1.0-hybrid.t1	MDP0000253357, MDP0000322140, MDP0000438181, MDP0000847771, MDP0000934043	Prupe.3G267900.1, Prupe.3G267900.1, Prupe.5G193300.1, Prupe.5G193300.1	PCP000156.1, PCP005194.1, PCP006699.1, PCP013664.1	31591_t_1	Rmu_sc0002060.1_g000011.1, Rmu_sc0004621.1_g000012.1, Rmu_sc0007066.1_g000005.1	Rr022278.t1, Rr04384.t1	Ro05_G03245, Ro06_G22339
OG0002675	AT1G10150.1, AT1G59510.1	RC2G0218800, RC6G0580200	gene02609-v1.0-hybrid.t1, gene05800-v1.0-hybrid.t1	MDP0000131342, MDP0000172264, MDP0000226083, MDP0000859683	Prupe.1G420200.1, Prupe.1G420200.1, Prupe.6G217700.1, Prupe.6G217700.1	PCP011071.1, PCP012967.1, PCP016398.1, PCP024298.1	7106_t_1, 8019_t_1	Rmu_co7980562.1_g000001.1, Rmu_sc0000294.1_g000005.1, Rmu_sc0007574.1_g000007.1	Rr01636.t1, Rr023029.t1	Ro01_G04266, Ro02_G00476
OG0002676	AT1G67370.1	RC4G0348400, RC4G0348700, RC4G0348800	gene20285-v1.0-hybrid.t1, gene36788-v2.0.a2-hybrid.t1, gene36788-v2.0.a2-hybrid.t2, gene36789-v2.0.a2-hybrid.t1, gene36789-v2.0.a2-hybrid.t2, gene36789-v2.0.a2-hybrid.t3, gene36789-v2.0.a2-hybrid.t4, gene36789-v2.0.a2-hybrid.t5, gene36789-v2.0.a2-hybrid.t6	MDP0000253624, MDP0000266550	Prupe.1G226200.1, Prupe.1G226200.1, Prupe.1G226200.2	PCP008326.1, PCP041357.1	21367_t_1, 7689_t_1	Rmu_sc0001089.1_g000027.1	Rr022616.t1, Rr022617.t1, Rr036395.t1	Ro04_G07137
OG0002677	AT1G79920.1, AT1G79920.2, AT1G79930.1, AT1G79930.2	RC2G0457800, RC2G0457900	gene05949-v1.0-hybrid.t1, gene05949-v1.0-hybrid.t2	MDP0000230007, MDP0000299415, MDP0000500938, MDP0000739375	Prupe.3G071300.1, Prupe.3G071300.1, Prupe.3G071300.2, Prupe.3G071300.3	PCP018506.1, PCP030891.1	11020_t_1, 15974_t_1	Rmu_co8259695.1_g000001.1, Rmu_sc0002170.1_g000008.1, Rmu_sc0002170.1_g000011.1, Rmu_sc0007548.1_g000005.1, Rmu_sc0043083.1_g000002.1	Rr027260.t1	Ro06_G28324
OG0002678	AT1G09040.1, AT1G09050.1, AT1G55050.1, AT1G55050.2	RC3G0352100	gene22506-v2.0.a2-hybrid.t1, gene22506-v2.0.a2-hybrid.t2, gene22506-v2.0.a2-hybrid.t3, gene22506-v2.0.a2-hybrid.t4, gene22506-v2.0.a2-hybrid.t5, gene22506-v2.0.a2-hybrid.t6	MDP0000251627, MDP0000447975	Prupe.6G323200.1, Prupe.6G323200.1, Prupe.6G323200.2, Prupe.6G323200.3, Prupe.6G323200.4, Prupe.6G323200.5	PCP003534.1, PCP016855.1	22936_t_1	Rmu_sc0002169.1_g000039.1, Rmu_sc0002169.1_g000040.1, Rmu_sc0029206.1_g000001.1	Rr025955.t1	Ro06_G15271
OG0002679	AT1G04770.1, AT5G48850.1	RC4G0082300, RC6G0351100	gene12192-v2.0.a2-hybrid.t1, gene17531-v2.0.a2-hybrid.t1	MDP0000233761, MDP0000244589, MDP0000691413, MDP0000697237	Prupe.1G061500.1, Prupe.1G061500.1, Prupe.8G204700.1, Prupe.8G204700.1	PCP001593.1, PCP013167.1, PCP027746.1, PCP040425.1, PCP043247.1	32027_t_1	Rmu_sc0002535.1_g000032.1, Rmu_sc0003797.1_g000006.1, Rmu_sc0007785.1_g000009.1	Rr017599.t1, Rr05916.t1	Ro02_G06632, Ro04_G26321
OG0002681	AT1G24807.1, AT1G24909.1, AT1G25083.1, AT1G25155.1, AT1G25220.1, AT1G25220.2, AT5G57890.1	RC3G0082000, RC3G0082200, RC4G0020900, RC4G0021000, RC4G0021200	gene04128-v2.0.a2-hybrid.t1, gene04128-v2.0.a2-hybrid.t2	MDP0000128541, MDP0000144791	Prupe.1G337100.1, Prupe.1G337100.1	PCP016522.1, PCP044138.1	24175_t_1	Rmu_sc0001949.1_g000033.1, Rmu_sc0002501.1_g000003.1, Rmu_sc0018709.1_g000002.1	Rr04875.t1	Ro01_G25581, Ro04_G00223
OG0002682	AT1G36280.1, AT1G36280.2, AT4G18440.1	RC7G0091300, RC7G0160400	gene25093-v2.0.a2-hybrid.t1, gene32151-v1.0-hybrid.t2, gene32151-v1.0-hybrid.t3, gene32151-v1.0-hybrid.t4, gene32151-v1.0-hybrid.t5, gene38177-v2.0.a2-hybrid.t1	MDP0000256558, MDP0000932247	Prupe.1G197600.1, Prupe.1G197600.1, Prupe.7G059800.1, Prupe.7G059800.1	PCP002445.1	13470_t_1	Rmu_co8476955.1_g000001.1, Rmu_sc0000645.1_g000025.1, Rmu_sc0003468.1_g000006.1, Rmu_sc0009433.1_g000002.1	Rr029987.t1, Rr07971.t1, Rr08610.t1	Ro05_G12129
OG0002683	AT1G51980.1, AT1G51980.2, AT3G16480.1	RC0G0042000, RC2G0071100	gene11345-v1.0-hybrid.t1, gene37770-v2.0.a2-hybrid.t1, gene37770-v2.0.a2-hybrid.t2	MDP0000127531, MDP0000239532, MDP0000834339	Prupe.3G056700.1, Prupe.3G056700.1, Prupe.7G216900.1, Prupe.7G216900.1	PCP023763.1, PCP030037.1	26099_t_1, 27479_t_1	Rmu_co8416335.1_g000001.1, Rmu_sc0003289.1_g000021.1, Rmu_sc0004769.1_g000017.1, Rmu_sc0012897.1_g000005.1	Rr020486.t1, Rr030263.t1	Ro01_G00840, Ro06_G28372
OG0002684	AT1G25375.1	RC2G0394200, RC4G0390400, RC4G0390500, RC5G0392100, RC6G0153600, RC7G0547900	gene36829-v2.0.a2-hybrid.t1, gene36830-v2.0.a2-hybrid.t1	MDP0000126232, MDP0000197828, MDP0000231905	Prupe.1G314400.1, Prupe.1G314400.1, Prupe.1G314400.2, Prupe.1G314500.1, Prupe.1G314500.1	PCP009735.1, PCP033745.1	6716_t_1	Rmu_sc0007829.1_g000001.1, Rmu_sc0017904.1_g000001.1, Rmu_sc0017904.1_g000002.1, Rmu_sc0017904.1_g000003.1, Rmu_sc0017905.1_g000001.1	Rr05884.t2	Ro04_G02713
OG0002685	AT1G10640.1, AT1G60590.1, AT5G14650.1	RC2G0652900, RC4G0466600	gene06212-v2.0.a2-hybrid.t1, gene28438-v2.0.a2-hybrid.t1	MDP0000209147, MDP0000258005, MDP0000558179, MDP0000911278, MDP0000943790	Prupe.1G251200.1, Prupe.1G251200.1, Prupe.3G287200.1, Prupe.3G287200.1	PCP000393.1, PCP008425.1, PCP038605.1, PCP044102.1	27041_t_1	Rmu_sc0000467.1_g000009.1, Rmu_sc0001118.1_g000012.1	Rr01188.t1, Rr05506.t1	Ro04_G00304, Ro06_G09802
OG0002686	AT1G61667.1, AT5G54530.1	RC5G0044900, RC5G0324500	gene03275-v1.0-hybrid.t1, gene36108-v2.0.a2-hybrid.t1	MDP0000181521, MDP0000235938, MDP0000303837, MDP0000441017, MDP0000905593	Prupe.4G030700.1, Prupe.4G030700.1, Prupe.4G197200.1, Prupe.4G197200.1	PCP020187.1, PCP041186.1	1226_t_1, 3068_t_1	Rmu_co7972276.1_g000001.1, Rmu_sc0007663.1_g000018.1, Rmu_sc0008308.1_g000015.1, Rmu_sc0010871.1_g000007.1	Rr024119.t1, Rr0853.t1	Ro03_G10511, Ro03_G22605
OG0002687	AT1G19580.1, AT1G19580.2, AT1G47260.1, AT5G66510.1, AT5G66510.2	RC2G0150700, RC6G0471400	gene14726-v1.0-hybrid.t1, gene15168-v1.0-hybrid.t1	MDP0000201631	Prupe.1G376900.1, Prupe.1G376900.1, Prupe.1G376900.2, Prupe.7G157500.1, Prupe.7G157500.1, Prupe.7G157500.2	PCP010094.1, PCP014511.1	32671_t_1, 9367_t_1	Rmu_sc0001862.1_g000005.1, Rmu_sc0003197.1_g000011.1, Rmu_sc0007698.1_g000022.1, Rmu_sc0013354.1_g000021.1, Rmu_sc0027174.1_g000001.1	Rr01961.t1	Ro01_G01067
OG0002688	AT1G21430.1, AT1G48910.1	RC3G0097800, RC4G0432400	gene01005-v2.0.a2-hybrid.t1, gene32686-v2.0.a2-hybrid.t1	MDP0000209681, MDP0000233995, MDP0000295839, MDP0000582079, MDP0000686821, MDP0000847111	Prupe.8G014100.1, Prupe.8G014100.1	PCP012161.1, PCP024074.1, PCP028521.1, PCP028522.1	17914_t_1, 4857_t_1, 615_t_1	Rmu_sc0002724.1_g000045.1, Rmu_sc0023161.1_g000001.1	Rr012624.t1, Rr030303.t1	Ro02_G16820, Ro02_G19346
OG0002690	AT1G54920.1, AT1G54920.2, AT1G54920.3	RC3G0358300, RC3G0358400	gene22565-v1.0-hybrid.t1, gene22566-v2.0.a2-hybrid.t1	MDP0000268401, MDP0000299519	Prupe.1G157100.1, Prupe.1G157100.1, Prupe.1G157100.2, Prupe.6G327100.1, Prupe.6G327100.1, Prupe.6G327100.2, Prupe.6G327100.3, Prupe.6G327100.4	PCP003556.1, PCP030781.1	22981_t_1	Rmu_co8510799.1_g000001.1, Rmu_sc0043068.1_g000001.1, Rmu_ssc0000455.1_g000001.1	Rr0422.t1, Rr0423.t1	Ro06_G02877, Ro06_G02878
OG0002692	AT1G16890.1, AT1G16890.2, AT1G16890.3, AT1G78870.1, AT1G78870.2	RC2G0382800, RC5G0277200	gene17654-v2.0.a2-hybrid.t1, gene27233-v2.0.a2-hybrid.t1	MDP0000159972, MDP0000211972, MDP0000230564	Prupe.3G121300.1, Prupe.3G121300.1, Prupe.4G167300.1, Prupe.4G167300.1, Prupe.4G167300.2, Prupe.4G167300.3	PCP029016.1, PCP037747.1	16168_t_1	Rmu_sc0001171.1_g000011.1, Rmu_sc0006236.1_g000001.1	Rr017144.t1, Rr031305.t1	Ro03_G10010, Ro06_G22534
OG0002693	AT1G64200.1, AT3G08560.1, AT4G11150.1	RC3G0312300, RC7G0174400	gene13581-v1.0-hybrid.t1, gene32018-v1.0-hybrid.t1	MDP0000143682, MDP0000202928, MDP0000494888	Prupe.5G113300.1, Prupe.5G113300.1, Prupe.5G113300.2, Prupe.6G296700.1, Prupe.6G296700.1	PCP011179.1, PCP034384.1, PCP040538.1	17190_t_1	Rmu_sc0000449.1_g000055.1, Rmu_sc0003314.1_g000016.1, Rmu_sc0007694.1_g000001.1, Rmu_sc0016754.1_g000002.1	Rr024175.t1, Rr036621.t1	Ro05_G17853, Ro06_G10992
OG0002694	AT1G30230.1, AT1G30230.2, AT2G18110.1	RC1G0010900, RC7G0125400	gene06341-v1.0-hybrid.t1, gene06347-v1.0-hybrid.t1, gene26965-v2.0.a2-hybrid.t1	MDP0000104520, MDP0000179839, MDP0000207219, MDP0000279710, MDP0000279981, MDP0000308131	Prupe.1G190100.1, Prupe.1G190100.1, Prupe.2G008700.1, Prupe.2G008700.1, Prupe.4G287700.1, Prupe.4G287700.1, Prupe.4G287700.2	PCP038363.1	13031_t_1	Rmu_co8123596.1_g000001.1, Rmu_ssc0000038.1_g000001.1	Rr033182.t1	Ro07_G33238
OG0002695	AT1G52890.1, AT3G15500.1, AT5G08790.1	RC3G0128100, RC3G0128200, RC3G0226500	gene00951-v1.0-hybrid.t1, gene25225-v2.0.a2-hybrid.t1, gene25284-v1.0-hybrid.t1	MDP0000936441	Prupe.7G064900.1, Prupe.7G064900.1	PCP009126.1	28179_t_1	Rmu_sc0000064.1_g000029.1, Rmu_sc0000064.1_g000030.1, Rmu_sc0000064.1_g000031.1, Rmu_sc0010513.1_g000010.1, Rmu_sc0011674.1_g000001.1, Rmu_sc0015755.1_g000003.1, Rmu_sc0020270.1_g000003.1, Rmu_sc0021673.1_g000001.1	Rr07849.t1, Rr07868.t1, Rr07869.t1	Ro06_G19512, Ro06_G20266
OG0002696	AT1G19300.1, AT3G50760.1	RC2G0167500	gene15079-v1.0-hybrid.t1, gene29514-v1.0-hybrid.t1	MDP0000146240, MDP0000467113, MDP0000489408, MDP0000534564, MDP0000862557	Prupe.1G384100.1, Prupe.1G384100.1, Prupe.7G148000.1, Prupe.7G148000.1	PCP006939.1, PCP013268.1, PCP015598.1, PCP020997.1	30575_t_1, 9288_t_1	Rmu_co8373719.1_g000001.1, Rmu_sc0001670.1_g000014.1, Rmu_sc0006537.1_g000025.1	Rr013910.t1, Rr041905.t1	Ro01_G00972, Ro02_G02417
OG0002697	AT1G62800.1, AT1G62800.2, AT5G11520.1, AT5G19550.1	RC6G0545000, RC6G0545100	gene35974-v2.0.a2-hybrid.t1, gene35975-v2.0.a2-hybrid.t1	MDP0000131249, MDP0000179224, MDP0000288948, MDP0000295806	Prupe.1G451800.1, Prupe.1G451800.1, Prupe.1G451900.1, Prupe.1G451900.1	PCP013609.1, PCP014625.1, PCP044072.1	17412_t_1, 17413_t_1	Rmu_sc0001809.1_g000042.1, Rmu_sc0021216.1_g000002.1	Rr02300.t2, Rr040158.t1	Ro02_G00724, Ro02_G34888
OG0002698	AT1G72510.1, AT1G72510.2, AT2G09970.1, AT5G20670.1	RC0G0142000, RC2G0100800	gene05277-v1.0-hybrid.t1, gene12522-v2.0.a2-hybrid.t1	MDP0000162912, MDP0000310899, MDP0000566354, MDP0000641646	Prupe.3G038900.1, Prupe.3G038900.1, Prupe.7G196600.1, Prupe.7G196600.1	PCP004965.1, PCP005630.1, PCP012249.1	2292_t_1, 4576_t_1	Rmu_sc0010454.1_g000012.1, Rmu_ssc0000183.1_g000036.1	Rr022070.t1, Rr08345.t1	Ro01_G03009, Ro06_G19053
OG0002699	AT1G28550.1, AT2G33870.1, AT3G15060.1, AT4G18430.1, AT5G60860.1	RC5G0089800, RC5G0282400	gene27199-v1.0-hybrid.t1, gene36176-v2.0.a2-hybrid.t1	MDP0000120052, MDP0000163714, MDP0000198183, MDP0000866956	Prupe.4G055200.1, Prupe.4G055200.1, Prupe.4G172300.1, Prupe.4G172300.1	PCP009817.1, PCP021064.1, PCP027561.1, PCP029154.1	11002_t_1, 11309_t_1	Rmu_sc0006311.1_g000001.1, Rmu_sc0011639.1_g000002.1	Rr015863.t1	Ro03_G10055
OG0002700	AT1G55830.1, AT1G55830.2	RC5G0653500	gene01522-v1.0-hybrid.t1, gene01522-v1.0-hybrid.t2, gene01522-v1.0-hybrid.t3, gene01522-v1.0-hybrid.t4, gene01522-v1.0-hybrid.t5, gene01522-v1.0-hybrid.t6, gene01522-v1.0-hybrid.t7, gene01522-v1.0-hybrid.t8	MDP0000182520, MDP0000218055, MDP0000309469, MDP0000389171, MDP0000650726	Prupe.6G026900.1, Prupe.6G026900.1, Prupe.6G026900.2	PCP021857.1, PCP035633.1, PCP042036.1	5839_t_1	Rmu_sc0002652.1_g000017.1	Rr041000.t1, Rr041001.t1	Ro03_G14667
OG0002701	AT1G75640.1, AT4G36180.1	RC6G0509800	gene07742-v2.0.a2-hybrid.t1, gene15228-v1.0-hybrid.t1	MDP0000235438, MDP0000259443, MDP0000296712, MDP0000392194, MDP0000450565, MDP0000839207	Prupe.1G370300.1, Prupe.1G370300.1, Prupe.7G166100.1, Prupe.7G166100.1	PCP008542.1, PCP022581.1, PCP022582.1	17009_t_1, 9434_t_1	Rmu_sc0002043.1_g000006.1, Rmu_sc0004294.1_g000002.1, Rmu_sc0035143.1_g000001.1, Rmu_ssc0000160.1_g000019.1	Rr010535.t1, Rr036724.t1	Ro03_G24405
OG0002702	AT1G69370.1, AT3G29200.1	RC2G0611100, RC4G0425100	gene04385-v2.0.a2-hybrid.t1, gene04385-v2.0.a2-hybrid.t2, gene04664-v1.0-hybrid.t1, gene04664-v1.0-hybrid.t2	MDP0000179859, MDP0000196554, MDP0000560179	Prupe.1G281400.1, Prupe.1G281400.1, Prupe.3G261500.1, Prupe.3G261500.1	PCP003370.1, PCP003966.1, PCP013062.1, PCP032443.1	31528_t_1, 3467_t_1	Rmu_sc0002735.1_g000017.1, Rmu_sc0005887.1_g000005.1, Rmu_sc0023005.1_g000002.1	Rr06433.t1	Ro04_G00003, Ro06_G23674
OG0002703	AT1G24265.1, AT1G24265.2, AT1G24265.3, AT1G24267.1, AT1G24267.2	RC4G0344400	gene07209-v2.0.a2-hybrid.t1, gene07209-v2.0.a2-hybrid.t2, gene07209-v2.0.a2-hybrid.t3, gene07209-v2.0.a2-hybrid.t4	MDP0000122965, MDP0000123619, MDP0000141115	Prupe.1G223300.1, Prupe.1G223300.1	PCP018045.1, PCP018046.1, PCP033445.1	7685_t_1	Rmu_sc0002225.1_g000009.1	Rr022647.t1, Rr022648.t1, Rr039735.t1, Rr039750.t1	Ro03_G31927, Ro04_G07107, Ro04_G09276
OG0002704	AT1G01470.1, AT2G46140.1	RC1G0364700, RC1G0364800	gene19010-v2.0.a2-hybrid.t1, gene38375-v2.0.a2-hybrid.t1, gene38376-v2.0.a2-hybrid.t1	MDP0000134595, MDP0000179026, MDP0000228329, MDP0000294557, MDP0000583473	Prupe.2G178000.1, Prupe.2G178000.1, Prupe.2G178100.1, Prupe.2G178100.1, Prupe.2G178200.1, Prupe.2G178200.1	PCP020497.1, PCP029268.1, PCP029269.1	32964_t_1, 32965_t_1	Rmu_ssc0000399.1_g000019.1	Rr029510.t1, Rr029511.t1	Ro07_G04384
OG0002705	AT1G01350.1, AT5G06420.1, AT5G06420.2	RC3G0044800	gene13813-v2.0.a2-hybrid.t1, gene13813-v2.0.a2-hybrid.t2	MDP0000182690, MDP0000202598, MDP0000274000	Prupe.6G288300.1, Prupe.6G288300.1, Prupe.6G288300.2, Prupe.6G288300.3, Prupe.6G288300.4	PCP008229.1, PCP008844.1, PCP015750.1, PCP039481.1	31796_t_1, 4049_t_1	Rmu_sc0002530.1_g000012.1, Rmu_sc0003579.1_g000008.1	Rr04093.t1, Rr06731.t1	Ro06_G05674, Ro07_G18705, Ro07_G22196
OG0002707	AT1G10095.1	RC2G0104100, RC3G0399000	gene16659-v2.0.a2-hybrid.t1, gene16659-v2.0.a2-hybrid.t2, gene16659-v2.0.a2-hybrid.t3, gene16659-v2.0.a2-hybrid.t4, gene16659-v2.0.a2-hybrid.t5	MDP0000145180, MDP0000179266	Prupe.6G350300.1, Prupe.6G350300.1, Prupe.6G350300.2, Prupe.6G350300.3, Prupe.6G350300.4, Prupe.6G350300.5, Prupe.6G350300.6, Prupe.6G350300.7	PCP000661.1, PCP039735.1	18072_t_1	Rmu_co8329731.1_g000001.1, Rmu_sc0007357.1_g000001.1, Rmu_sc0009629.1_g000011.1, Rmu_sc0010999.1_g000002.1	Rr09375.t1	Ro06_G11320
OG0002708	AT1G24130.1, AT5G50120.1	RC4G0476800, RC7G0029800	gene00719-v1.0-hybrid.t1, gene09490-v1.0-hybrid.t1	MDP0000181263, MDP0000626626, MDP0000690300, MDP0000786392	Prupe.1G260900.1, Prupe.1G260900.1, Prupe.5G179200.1, Prupe.5G179200.1	PCP000975.1, PCP022287.1, PCP022312.1, PCP029286.1, PCP030488.1	14125_t_1, 23965_t_1	Rmu_sc0000096.1_g000011.1, Rmu_sc0005329.1_g000037.1	Rr013428.t1, Rr06085.t1	Ro04_G36121, Ro05_G03506
OG0002709	AT1G30810.1, AT1G30810.2, AT2G34880.1, AT4G20400.1, AT4G20400.2	RC5G0169000	gene20120-v2.0.a2-hybrid.t1, gene20120-v2.0.a2-hybrid.t2, gene20120-v2.0.a2-hybrid.t3, gene20120-v2.0.a2-hybrid.t4, gene20120-v2.0.a2-hybrid.t5, gene20120-v2.0.a2-hybrid.t6, gene20120-v2.0.a2-hybrid.t7	MDP0000204278, MDP0000557136	Prupe.4G102200.1, Prupe.4G102200.1, Prupe.8G028600.1, Prupe.8G028600.1	PCP020017.1, PCP023260.1	20209_t_1	Rmu_co8477901.1_g000001.1, Rmu_sc0004464.1_g000008.1, Rmu_sc0017459.1_g000002.1	Rr015527.t1	Ro03_G15781
OG0002710	AT1G01190.1, AT2G46660.1, AT3G61880.1, AT3G61880.2	RC1G0389200, RC7G0095100	gene01896-v1.0-hybrid.t1, gene38458-v2.0.a2-hybrid.t1	MDP0000140803, MDP0000151762, MDP0000762034	Prupe.2G194200.1, Prupe.2G194200.1, Prupe.5G129900.1, Prupe.5G129900.1	PCP011760.1, PCP013776.1, PCP019416.1, PCP022906.1	21967_t_1, 33131_t_1	Rmu_sc0001758.1_g000058.1, Rmu_ssc0000022.1_g000008.1	Rr023760.t1, Rr06667.t1	Ro05_G01740, Ro07_G07898
OG0002711	AT1G11940.1, AT1G62305.1, AT1G62305.2	RC2G0537200, RC5G0022100	gene19490-v1.0-hybrid.t1, gene23981-v2.0.a2-hybrid.t1	MDP0000184736, MDP0000290496, MDP0000294971	Prupe.3G213600.1, Prupe.3G213600.1, Prupe.4G016500.1, Prupe.4G016500.1, Prupe.4G016500.2	PCP017926.1	14936_t_1, 2965_t_1	Rmu_sc0004188.1_g000020.1, Rmu_sc0006137.1_g000001.1, Rmu_sc0017945.1_g000001.1, Rmu_ssc0000458.1_g000001.1	Rr021811.t1, Rr038415.t1, Rr0992.t1	Ro03_G13503, Ro06_G06713
OG0002712	AT1G42960.1	RC2G0114700, RC7G0349000	gene13024-v1.0-hybrid.t1, gene31499-v2.0.a2-hybrid.t1	MDP0000156789, MDP0000243827, MDP0000318692, MDP0000363760, MDP0000928103	Prupe.5G007900.1, Prupe.5G007900.1, Prupe.7G185300.1, Prupe.7G185300.1, Prupe.7G185300.2, Prupe.7G185300.3, Prupe.7G185300.4	PCP017779.1, PCP033183.1, PCP033525.1	1116_t_1, 9808_t_1	Rmu_sc0001651.1_g000004.1, Rmu_sc0003545.1_g000008.1	Rr033912.t1	Ro01_G01307, Ro05_G24841
OG0002713	AT1G79710.1, AT5G25040.1, AT5G25040.2, AT5G25040.3, AT5G25050.1	RC2G0406500, RC6G0450600	gene15914-v1.0-hybrid.t1, gene36054-v2.0.a2-hybrid.t1	MDP0000256343, MDP0000292896	Prupe.1G395900.1, Prupe.1G395900.1, Prupe.3G104000.1, Prupe.3G104000.1, Prupe.3G104000.2	PCP016894.1, PCP019766.1, PCP019767.1, PCP020070.1	30326_t_1	Rmu_sc0001434.1_g000004.1, Rmu_sc0002403.1_g000007.1	Rr010858.t1, Rr013838.t1	Ro02_G02494, Ro06_G23709
OG0002714	AT1G67940.1, AT5G37370.1, AT5G37370.2, AT5G37370.3, AT5G37370.4	RC4G0096100, RC4G0096200	gene36583-v2.0.a2-hybrid.t1, gene36584-v2.0.a2-hybrid.t1	MDP0000231505, MDP0000289314, MDP0000313546	Prupe.1G069400.1, Prupe.1G069400.1, Prupe.1G069500.1, Prupe.1G069500.1	PCP017883.1, PCP025297.1	8903_t_1, 8904_t_1	Rmu_sc0000990.1_g000015.1, Rmu_sc0005217.1_g000008.1, Rmu_sc0042611.1_g000001.1	Rr025595.t1, Rr025596.t1, Rr035035.t1	Ro04_G17942
OG0002716	AT1G04050.1, AT5G43990.1, AT5G43990.2, AT5G43990.3, AT5G43990.4, AT5G43990.5	RC6G0365800	gene08324-v2.0.a2-hybrid.t1, gene08324-v2.0.a2-hybrid.t2, gene08324-v2.0.a2-hybrid.t3, gene08324-v2.0.a2-hybrid.t4	MDP0000201297, MDP0000338369	Prupe.8G216300.1, Prupe.8G216300.1, Prupe.8G216300.2, Prupe.8G216300.3, Prupe.8G216300.4, Prupe.8G216300.5, Prupe.8G216300.6, Prupe.8G216300.7	PCP021506.1, PCP029391.1	33389_t_1	Rmu_ssc0000279.1_g000009.1	Rr06009.t1	Ro02_G27779
OG0002717	AT1G68620.1, AT5G16080.1	RC2G0575300, RC2G0575600, RC4G0397300	gene03774-v1.0-hybrid.t1, gene10312-v1.0-hybrid.t1	MDP0000131356	Prupe.1G307700.1, Prupe.1G307700.1, Prupe.3G238500.1, Prupe.3G238500.1	PCP009693.1, PCP023255.1, PCP036505.1, PCP037816.1	27660_t_1, 6646_t_1	Rmu_co8055184.1_g000001.1, Rmu_sc0000587.1_g000003.1, Rmu_sc0001940.1_g000043.1, Rmu_sc0006697.1_g000007.1, Rmu_sc0011038.1_g000002.1	Rr032286.t1, Rr040703.t1	Ro04_G02652, Ro06_G05584
OG0002718	AT1G74320.1	RC1G0111800	gene21441-v1.0-hybrid.t1, gene21441-v1.0-hybrid.t2	MDP0000277695, MDP0000808833	Prupe.2G044500.1, Prupe.2G044500.1, Prupe.2G044500.10, Prupe.2G044500.11, Prupe.2G044500.12, Prupe.2G044500.2, Prupe.2G044500.3, Prupe.2G044500.4, Prupe.2G044500.5, Prupe.2G044500.6, Prupe.2G044500.7, Prupe.2G044500.8, Prupe.2G044500.9	PCP008720.1, PCP033415.1, PCP039582.1	11150_t_1	Rmu_sc0043133.1_g000001.1, Rmu_ssc0000042.1_g000005.1	Rr09784.t1	Ro07_G15020
OG0002720	AT1G05860.1, AT2G31600.1, AT2G31600.2, AT3G53860.1	RC4G0152600, RC6G0166800, RC6G0248800	gene02180-v2.0.a2-hybrid.t1, gene22406-v1.0-hybrid.t1	MDP0000140336, MDP0000603582	Prupe.1G186800.1, Prupe.1G186800.1, Prupe.1G186800.2, Prupe.1G186800.3, Prupe.1G186800.4	PCP014998.1	15777_t_1, 21059_t_1	Rmu_co8062746.1_g000001.1, Rmu_sc0002073.1_g000013.1, Rmu_sc0002481.1_g000059.1, Rmu_sc0041685.1_g000001.1	Rr038409.t1, Rr0506.t1	Ro02_G21328, Ro04_G25390
OG0002721	AT1G03680.1, AT3G15360.1, AT4G03520.1	RC0G0134600, RC2G0338500, RC5G0298300	gene00320-v2.0.a2-hybrid.t1, gene17707-v1.0-hybrid.t1	MDP0000194903, MDP0000323884, MDP0000626628	Prupe.3G137100.1, Prupe.3G137100.1, Prupe.3G137100.2, Prupe.4G183200.1, Prupe.4G183200.1	PCP016994.1, PCP029042.1	23511_t_1, 33491_t_1	Rmu_sc0001150.1_g000008.1, Rmu_sc0007825.1_g000009.1, Rmu_sc0022556.1_g000002.1	Rr020640.t1, Rr040961.t1	Ro03_G16415, Ro06_G20516
OG0002723	AT2G31010.1, AT2G31010.2, AT2G42640.1, AT3G58640.1, AT3G58640.2	RC2G0386100	gene15756-v2.0.a2-hybrid.t1, gene15756-v2.0.a2-hybrid.t2, gene15756-v2.0.a2-hybrid.t3, gene15756-v2.0.a2-hybrid.t4, gene15756-v2.0.a2-hybrid.t5	MDP0000051653, MDP0000130511, MDP0000249676	Prupe.3G117600.1, Prupe.3G117600.1, Prupe.3G117600.2, Prupe.3G117600.3, Prupe.3G117600.4	PCP009947.1, PCP022043.1	3886_t_1	Rmu_ssc0000459.1_g000007.1	Rr01112.t1, Rr01112.t2, Rr016441.t1	Ro06_G25276
OG0002724	AT2G42260.1, AT3G57860.1	RC3G0202200, RC3G0202400, RC7G0377000, RC7G0377800	gene16109-v2.0.a2-hybrid.t1, gene30286-v2.0.a2-hybrid.t1	MDP0000168026, MDP0000180375	Prupe.7G071700.1, Prupe.7G071700.1	PCP007788.1, PCP034754.1	10455_t_1, 10457_t_1, 19545_t_1, 24575_t_1	Rmu_sc0001539.1_g000007.1, Rmu_sc0003069.1_g000059.1, Rmu_sc0003069.1_g000060.1, Rmu_sc0039741.1_g000001.1, Rmu_sc0040292.1_g000002.1	Rr024824.t1, Rr024842.t1	Ro06_G14224, Ro06_G14226
OG0002726	AT2G19400.1, AT4G33080.1, AT4G33080.2	RC2G0088800, RC6G0592900	gene12688-v2.0.a2-hybrid.t1, gene12688-v2.0.a2-hybrid.t2, gene12688-v2.0.a2-hybrid.t3, gene15428-v1.0-hybrid.t1	MDP0000192603, MDP0000231671, MDP0000259231	Prupe.1G408200.1, Prupe.1G408200.1, Prupe.7G205000.1, Prupe.7G205000.1, Prupe.7G205000.2	PCP005018.1, PCP019823.1, PCP037133.1	23293_t_1, 7218_t_1	Rmu_sc0008536.1_g000007.1, Rmu_ssc0000369.1_g000006.1	Rr01721.t1, Rr022719.t1	Ro01_G02937
OG0002727	AT2G04910.1, AT2G04910.2, AT5G35740.1	RC0G0014900, RC5G0007100	gene19809-v1.0-hybrid.t1, gene19809-v1.0-hybrid.t2	MDP0000132451, MDP0000258077, MDP0000319928, MDP0000923219	Prupe.3G201800.1, Prupe.3G201800.1, Prupe.4G006900.1, Prupe.4G006900.1	PCP033541.1, PCP037457.1, PCP038949.1, PCP043423.1	10107_t_1	Rmu_co8338671.1_g000001.1, Rmu_sc0000255.1_g000008.1, Rmu_sc0008149.1_g000015.1, Rmu_sc0011992.1_g000002.1	Rr030812.t1, Rr039519.t1	Ro06_G17305
OG0002728	AT2G17500.1, AT2G17500.2, AT2G17500.3, AT2G17500.4, AT5G65980.1	RC2G0114800	gene13025-v2.0.a2-hybrid.t1, gene13025-v2.0.a2-hybrid.t2, gene13025-v2.0.a2-hybrid.t3, gene13025-v2.0.a2-hybrid.t4	MDP0000154046, MDP0000181133, MDP0000225382	Prupe.7G185200.1, Prupe.7G185200.1, Prupe.7G185200.2, Prupe.7G185200.3, Prupe.7G185200.4, Prupe.7G185200.5, Prupe.7G185200.6, Prupe.7G185200.7	PCP017777.1, PCP029905.1	1115_t_1	Rmu_sc0001651.1_g000007.1	Rr028948.t1	Ro01_G01306
OG0002729	AT2G34630.1, AT2G34630.2	RC5G0137100, RC5G0138000, RC5G0138100	gene30385-v2.0.a2-hybrid.t1, gene30385-v2.0.a2-hybrid.t2, gene30385-v2.0.a2-hybrid.t3, gene30385-v2.0.a2-hybrid.t4, gene30385-v2.0.a2-hybrid.t5	MDP0000196747, MDP0000948597	Prupe.4G085300.1, Prupe.4G085300.1	PCP018094.1, PCP019990.1	5577_t_1, 74_t_1	Rmu_sc0013610.1_g000004.1, Rmu_sc0013610.1_g000007.1, Rmu_sc0013610.1_g000008.1, Rmu_sc0028154.1_g000001.1	Rr019853.t1, Rr019856.t1, Rr035989.t1	Ro03_G15317, Ro03_G15321
OG0002730	AT2G15130.1, AT2G15220.1	RC6G0090900	gene26255-v1.0-hybrid.t1	MDP0000176461, MDP0000178791, MDP0000235696, MDP0000797124	Prupe.8G136100.1, Prupe.8G136100.1, Prupe.8G136200.1, Prupe.8G136200.1	PCP001629.1, PCP010622.1, PCP012526.1, PCP014261.1	29542_t_1, 9175_t_1	Rmu_co8056514.1_g000001.1, Rmu_sc0000016.1_g000002.1, Rmu_sc0000016.1_g000005.1, Rmu_sc0010925.1_g000001.1, Rmu_sc0010925.1_g000004.1	Rr016135.t1, Rr035115.t1, Rr04256.t1	Ro02_G35998
OG0002731	AT2G43945.1, AT2G43950.1, AT2G43950.2, AT2G43950.3, AT3G59870.1	RC2G0002100, RC2G0002200	gene10153-v2.0.a2-hybrid.t1, gene10155-v2.0.a2-hybrid.t1, gene10155-v2.0.a2-hybrid.t2, gene10155-v2.0.a2-hybrid.t3	MDP0000247704, MDP0000266271	Prupe.7G269700.1, Prupe.7G269700.1, Prupe.7G269700.2, Prupe.7G269800.1, Prupe.7G269800.1, Prupe.7G269800.2	PCP027526.1, PCP040777.1	1814_t_1	Rmu_sc0009404.1_g000002.1, Rmu_sc0009404.1_g000003.1	Rr021303.t1	Ro01_G04992, Ro01_G04993
OG0002732	AT2G03360.1, AT2G03360.2, AT2G03370.1	RC4G0424800, RC4G0424900, RC4G0425000	gene04661-v1.0-hybrid.t1, gene04662-v1.0-hybrid.t1, gene04663-v1.0-hybrid.t1	MDP0000235299, MDP0000560181	Prupe.1G281500.1, Prupe.1G281500.1, Prupe.1G281500.2, Prupe.1G281500.3, Prupe.1G281600.1, Prupe.1G281600.1	PCP013063.1	3468_t_1, 3469_t_1	Rmu_co8325543.1_g000001.1, Rmu_sc0002505.1_g000027.1, Rmu_sc0005887.1_g000002.1, Rmu_sc0005887.1_g000004.1	Rr03393.t1, Rr03395.t1	Ro04_G00001
OG0002733	AT2G03740.1, AT2G03850.1, AT2G42530.1, AT2G42560.1	RC2G0380000	gene17818-v1.0-hybrid.t1, gene17818-v1.0-hybrid.t2	MDP0000121137, MDP0000132641, MDP0000138319, MDP0000231480, MDP0000274614, MDP0000937088	Prupe.3G123300.1, Prupe.3G123300.1	PCP024195.1, PCP029847.1	13627_t_1	Rmu_co8518749.1_g000002.1, Rmu_sc0000208.1_g000002.1, Rmu_sc0000795.1_g000089.1, Rmu_sc0001861.1_g000007.1, Rmu_sc0002372.1_g000013.1, Rmu_sc0005742.1_g000010.1, Rmu_sc0005742.1_g000020.1	Rr025747.t1	Ro06_G26809
OG0002734	AT2G35410.1	RC7G0298700, RC7G0298800	gene02195-v2.0.a2-hybrid.t1, gene02195-v2.0.a2-hybrid.t2, gene02196-v1.0-hybrid.t1	MDP0000162367, MDP0000232549, MDP0000318455	Prupe.5G033900.1, Prupe.5G033900.1, Prupe.5G033900.2, Prupe.5G033900.3, Prupe.5G033900.4, Prupe.5G034000.1, Prupe.5G034000.1, Prupe.5G034000.2	PCP006036.1, PCP017993.1, PCP035298.1	14203_t_1, 14204_t_1	Rmu_sc0004509.1_g000027.1, Rmu_sc0004509.1_g000028.1	Rr06508.t1, Rr06511.t1	Ro05_G07338
OG0002735	AT2G43710.1, AT2G43710.2, AT3G02630.1, AT5G16240.1	RC3G0419400, RC4G0134900	gene21537-v1.0-hybrid.t1, gene28815-v1.0-hybrid.t1	MDP0000148102, MDP0000167510, MDP0000253638	Prupe.1G203700.1, Prupe.1G203700.1, Prupe.6G365100.1, Prupe.6G365100.1	PCP004423.1, PCP010907.1, PCP044261.1	19260_t_1, 31835_t_1	Rmu_sc0001200.1_g000011.1, Rmu_ssc0000473.1_g000018.1, Rmu_ssc0000473.1_g000020.1	Rr012915.t1, Rr035838.t1	Ro04_G37249, Ro06_G09263
OG0002736	AT2G37740.1, AT5G06070.1	RC1G0458500, RC3G0268600	gene18470-v1.0-hybrid.t1, gene26318-v1.0-hybrid.t1	MDP0000168957, MDP0000271384, MDP0000317857, MDP0000509943	Prupe.2G239500.1, Prupe.2G239500.1, Prupe.6G260700.1, Prupe.6G260700.1	PCP002279.1, PCP002486.1, PCP010902.1, PCP021320.1	17922_t_1, 20485_t_1	Rmu_sc0001712.1_g000003.1, Rmu_sc0006033.1_g000016.1, Rmu_sc0009391.1_g000004.1	Rr029933.t1, Rr07549.t1	Ro06_G09904, Ro07_G07765
OG0002737	AT2G31610.1, AT3G53870.1, AT5G35530.1	RC2G0092100, RC2G0647300, RC6G0595700	gene12732-v1.0-hybrid.t1, gene12732-v1.0-hybrid.t2, gene15399-v1.0-hybrid.t1	MDP0000256937, MDP0000656640	Prupe.1G405800.1, Prupe.1G405800.1, Prupe.7G202300.1, Prupe.7G202300.1, Prupe.7G202300.2	PCP034370.1, PCP034945.1, PCP037129.1	23332_t_1, 7247_t_1	Rmu_sc0003819.1_g000013.1, Rmu_sc0024567.1_g000001.1	Rr022449.t1, Rr031009.t1	Ro01_G02969, Ro02_G34957
OG0002738	AT2G22720.1, AT2G22720.2, AT2G22720.3, AT4G37860.1	RC2G0228700	gene35454-v2.0.a2-hybrid.t1, gene35454-v2.0.a2-hybrid.t2, gene35454-v2.0.a2-hybrid.t3	MDP0000221577, MDP0000224616, MDP0000272753, MDP0000321528	Prupe.6G211200.1, Prupe.6G211200.1, Prupe.6G211200.2	PCP008022.1, PCP020732.1, PCP029874.1, PCP029875.1, PCP031704.1, PCP034007.1, PCP043622.1	7804_t_1	Rmu_sc0000332.1_g000063.1, Rmu_sc0036272.1_g000001.1	Rr023091.t1	Ro01_G11197
OG0002739	AT2G18250.1	RC2G0152400, RC5G0411100	gene08423-v2.0.a2-hybrid.t1, gene14737-v1.0-hybrid.t1	MDP0000149707, MDP0000239973, MDP0000388545	Prupe.7G156900.1, Prupe.7G156900.1, Prupe.7G156900.2, Prupe.7G156900.3, Prupe.7G156900.4, Prupe.7G156900.5, Prupe.7G156900.6, Prupe.7G156900.7, Prupe.7G156900.8	PCP004863.1, PCP014506.1, PCP023955.1	15248_t_1	Rmu_sc0003441.1_g000094.1, Rmu_sc0007698.1_g000006.1	Rr031915.t1, Rr031916.t1, Rr031917.t1	Ro03_G24709
OG0002740	AT2G41180.1, AT3G56710.1	RC1G0100000, RC2G0334700	gene14221-v1.0-hybrid.t1, gene21583-v1.0-hybrid.t1	MDP0000227657, MDP0000348190, MDP0000885511	Prupe.2G041200.1, Prupe.2G041200.1, Prupe.7G038200.1, Prupe.7G038200.1	PCP002566.1, PCP005936.1, PCP027750.1	11228_t_1, 17841_t_1	Rmu_co8046126.1_g000001.1, Rmu_sc0003250.1_g000006.1, Rmu_sc0006395.1_g000002.1, Rmu_sc0008921.1_g000015.1, Rmu_sc0013657.1_g000001.1	Rr09712.t1, Rr09858.t1	Ro04_G17500, Ro07_G15726
OG0002741	AT2G44740.1	RC1G0258900	gene05312-v1.0-hybrid.t1, gene21154-v1.0-hybrid.t1	MDP0000130467, MDP0000139550, MDP0000175067, MDP0000257591	Prupe.2G121600.1, Prupe.2G121600.1, Prupe.2G271100.1, Prupe.2G271100.1, Prupe.6G140600.1, Prupe.6G140600.1	PCP001942.1, PCP005732.1, PCP015185.1, PCP026272.1	12773_t_1, 27817_t_1	Rmu_co8438935.1_g000001.1, Rmu_sc0008115.1_g000007.1, Rmu_sc0019006.1_g000005.1	Rr07318.t1, Rr07952.t1	Ro07_G04615, Ro07_G16750
OG0002742	AT2G19500.1, AT4G29740.1, AT4G29740.2, AT5G56970.1	RC2G0083400, RC2G0083500	gene12648-v1.0-hybrid.t1, gene12649-v1.0-hybrid.t1	MDP0000211550, MDP0000213431, MDP0000271354, MDP0000312902	Prupe.7G208400.1, Prupe.7G208400.1, Prupe.7G208400.2, Prupe.7G208500.1, Prupe.7G208500.1	PCP005040.1, PCP034838.1	23258_t_1, 23260_t_1	Rmu_sc0004086.1_g000001.1, Rmu_sc0004423.1_g000008.1	Rr022901.t1, Rr032125.t1	Ro01_G02903, Ro01_G02905
OG0002743	AT2G16230.1, AT4G34480.1	RC6G0174400, RC6G0475200	gene15136-v1.0-hybrid.t1, gene15136-v1.0-hybrid.t2, gene15136-v1.0-hybrid.t3, gene20426-v2.0.a2-hybrid.t1, gene20426-v2.0.a2-hybrid.t2, gene20426-v2.0.a2-hybrid.t3	MDP0000146863	Prupe.1G380300.1, Prupe.1G380300.1, Prupe.8G098000.1, Prupe.8G098000.1, Prupe.8G098000.2	PCP006093.1, PCP040446.1, PCP042460.1	9333_t_1	Rmu_sc0006254.1_g000004.1, Rmu_sc0041648.1_g000001.1	Rr021920.t1, Rr032157.t1, Rr033647.t1	Ro02_G02377, Ro02_G20281
OG0002744	AT2G47540.1, AT4G02270.1	RC6G0437400, RC6G0437600	gene11082-v1.0-hybrid.t1, gene11084-v2.0.a2-hybrid.t1, gene22827-v1.0-hybrid.t1	MDP0000202727, MDP0000207745, MDP0000527973	Prupe.8G264700.1, Prupe.8G264700.1, Prupe.8G264800.1, Prupe.8G264800.1	PCP022052.1, PCP038739.1, PCP038740.1	20411_t_1, 20415_t_1, 7546_t_1	Rmu_co8334015.1_g000001.1, Rmu_sc0026241.1_g000001.1, Rmu_ssc0000327.1_g000003.1, Rmu_ssc0000327.1_g000004.1	Rr011164.t1, Rr041839.t1	Ro02_G01375
OG0002745	AT2G47390.1	RC7G0572600, RC7G0574900	gene02281-v2.0.a2-hybrid.t1, gene02281-v2.0.a2-hybrid.t2, gene02281-v2.0.a2-hybrid.t3, gene02281-v2.0.a2-hybrid.t4, gene02281-v2.0.a2-hybrid.t5, gene02281-v2.0.a2-hybrid.t6, gene02281-v2.0.a2-hybrid.t7	MDP0000123024, MDP0000239617, MDP0000320894	Prupe.8G266800.1, Prupe.8G266800.1, Prupe.8G266800.2, Prupe.8G266800.3, Prupe.8G266800.4, Prupe.8G266800.5	PCP020448.1, PCP034992.1	29633_t_1, 29634_t_1	Rmu_sc0001952.1_g000001.1, Rmu_sc0030862.1_g000001.1	Rr038613.t1	Ro05_G19147
OG0002746	AT2G17840.1, AT3G51250.1, AT4G35985.1	RC2G0134500, RC6G0025200	gene07644-v2.0.a2-hybrid.t1, gene14584-v1.0-hybrid.t1, gene14584-v1.0-hybrid.t2, gene14584-v1.0-hybrid.t3	MDP0000173726, MDP0000280623, MDP0000732207	Prupe.7G170600.1, Prupe.7G170600.1, Prupe.8G164100.1, Prupe.8G164100.1	PCP013013.1, PCP022981.1	2568_t_1, 2569_t_1, 3820_t_1	Rmu_sc0006252.1_g000017.1, Rmu_sc0006878.1_g000002.1	Rr026947.t1, Rr028855.t1	Ro01_G01197, Ro02_G08813
OG0002747	AT2G37190.1, AT3G53430.1, AT5G60670.1	RC3G0210300, RC5G0507500	gene09726-v2.0.a2-hybrid.t1, gene21570-v1.0-hybrid.t1	MDP0000311698, MDP0000406536, MDP0000689049	Prupe.6G101700.1, Prupe.6G101700.1, Prupe.6G236800.1, Prupe.6G236800.1	PCP003146.1, PCP003790.1, PCP010718.1	25155_t_1, 25197_t_1	Rmu_sc0005457.1_g000011.1, Rmu_sc0005703.1_g000005.1, Rmu_sc0006483.1_g000005.1, Rmu_sc0039840.1_g000001.1	Rr032499.t1, Rr038462.t1	Ro03_G07459, Ro06_G18819
OG0002748	AT2G38025.1, AT3G54130.1	RC3G0281200, RC3G0281500	gene18786-v1.0-hybrid.t1, gene18787-v2.0.a2-hybrid.t1, gene18788-v1.0-hybrid.t1, gene18788-v1.0-hybrid.t2	MDP0000271507, MDP0000311182	Prupe.6G269800.1, Prupe.6G269800.1, Prupe.6G270100.1, Prupe.6G270100.1, Prupe.6G270100.2	PCP000527.1, PCP031901.1, PCP037790.1, PCP044516.1	18029_t_1	Rmu_sc0006492.1_g000006.1, Rmu_sc0006492.1_g000007.1	Rr010297.t1, Rr029493.t1, Rr041540.t1	Ro06_G09833, Ro06_G09834
OG0002749	AT2G18020.1, AT4G36130.1	RC5G0168500, RC5G0291200	gene17157-v2.0.a2-hybrid.t1, gene20127-v2.0.a2-hybrid.t1	MDP0000191034, MDP0000191839, MDP0000221376, MDP0000290336	Prupe.1G202200.1, Prupe.1G202200.1, Prupe.4G101600.1, Prupe.4G101600.1	PCP023263.1, PCP042298.1	20217_t_1, 26507_t_1	Rmu_co8428655.1_g000001.1, Rmu_sc0002206.1_g000007.1, Rmu_sc0005702.1_g000002.1, Rmu_sc0009715.1_g000002.1, Rmu_sc0011919.1_g000007.1	Rr031316.t1, Rr038155.t1	Ro03_G17469, Ro03_G33007
OG0002750	AT2G34520.1	RC1G0161300, RC5G0483000	gene00642-v1.0-hybrid.t1, gene23600-v1.0-hybrid.t1	MDP0000146990, MDP0000372535, MDP0000408273, MDP0000512400, MDP0000619099, MDP0000643957, MDP0000695501	Prupe.2G087000.1, Prupe.2G087000.1, Prupe.2G087700.1, Prupe.2G087700.1, Prupe.2G087700.2, Prupe.8G094900.1, Prupe.8G094900.1, Prupe.8G094900.2	PCP001065.1	8048_t_1	Rmu_sc0000317.1_g000046.1, Rmu_sc0028037.1_g000005.1	Rr026485.t1	Ro04_G37092, Ro05_G16272
OG0002751	AT2G45120.1, AT3G60580.1	RC1G0285300, RC7G0245900	gene03970-v1.0-hybrid.t1, gene08922-v1.0-hybrid.t1, gene08922-v1.0-hybrid.t2	MDP0000133494, MDP0000164158, MDP0000252347, MDP0000260192	Prupe.2G136700.1, Prupe.2G136700.1, Prupe.5G068600.1, Prupe.5G068600.1	PCP009147.1, PCP018773.1, PCP022746.1, PCP028492.1	15921_t_1, 26580_t_1	Rmu_sc0000106.1_g000004.1, Rmu_ssc0000485.1_g000001.1	Rr019069.t1, Rr02813.t1	Ro05_G18439, Ro07_G17394
OG0002752	AT2G33410.1, AT4G14300.1	RC4G0063000, RC6G0371300	gene08307-v2.0.a2-hybrid.t1, gene11547-v2.0.a2-hybrid.t1	MDP0000130865, MDP0000173934, MDP0000217366, MDP0000286430	Prupe.1G045900.1, Prupe.1G045900.1, Prupe.1G045900.2, Prupe.8G218100.1, Prupe.8G218100.1	PCP013703.1, PCP016093.1, PCP018143.1, PCP031431.1	29308_t_1, 33410_t_1	Rmu_sc0005297.1_g000024.1, Rmu_sc0005356.1_g000004.1	Rr019431.t1, Rr035541.t1	Ro02_G13742, Ro04_G16728
OG0002753	AT2G34570.1	RC6G0204700	gene01663-v1.0-hybrid.t1, gene01663-v1.0-hybrid.t2, gene01663-v1.0-hybrid.t3	MDP0000123700, MDP0000182565, MDP0000198708, MDP0000304595, MDP0000530903	Prupe.5G024800.1, Prupe.5G024800.1, Prupe.5G024800.2, Prupe.5G024800.3, Prupe.5G024800.4, Prupe.5G024800.5, Prupe.5G024800.6	PCP017700.1, PCP044394.1	16206_t_1, 26715_t_1, 5279_t_1	Rmu_sc0008552.1_g000010.1, Rmu_sc0014221.1_g000001.1	Rr03285.t1, Rr040535.t1	Ro06_G03729
OG0002754	AT2G18465.1	RC2G0374000	gene18587-v2.0.a2-hybrid.t1, gene18587-v2.0.a2-hybrid.t2, gene18587-v2.0.a2-hybrid.t3, gene18587-v2.0.a2-hybrid.t4	MDP0000187420	Prupe.6G131200.1, Prupe.6G131200.1, Prupe.6G131200.2, Prupe.6G131200.3, Prupe.6G131200.4, Prupe.6G131200.5, Prupe.6G162400.1, Prupe.6G162400.1, Prupe.6G162400.2, Prupe.6G162400.3, Prupe.6G162400.4, Prupe.6G162400.5, Prupe.6G162400.6, Prupe.6G162400.7, Prupe.6G162400.8	PCP009302.1	11878_t_1	Rmu_sc0000184.1_g000010.1	Rr02274.t1	Ro01_G03125
OG0002755	AT2G41670.1	RC3G0115400, RC3G0115500	gene02447-v2.0.a2-hybrid.t1	MDP0000121595, MDP0000189890, MDP0000249112, MDP0000277523	Prupe.7G056100.1, Prupe.7G056100.1, Prupe.7G056100.2, Prupe.7G056100.3, Prupe.7G056300.1, Prupe.7G056300.1, Prupe.7G056300.2, Prupe.7G056300.3, Prupe.7G056300.4, Prupe.7G056300.5, Prupe.7G056300.6	PCP024841.1, PCP029680.1	27946_t_1, 5145_t_1	Rmu_sc0003351.1_g000009.1, Rmu_ssc0000175.1_g000003.1	Rr037969.t1	Ro06_G19732
OG0002756	AT2G47380.1, AT5G40382.1, AT5G61310.1, AT5G61310.2, AT5G61310.3, AT5G61310.4	RC7G0572100, RC7G0573100	gene37453-v2.0.a2-hybrid.t1	MDP0000124616, MDP0000212282, MDP0000232654, MDP0000891417	Prupe.1G195500.1, Prupe.1G195500.1, Prupe.3G288700.1, Prupe.3G288700.1, Prupe.8G266700.1, Prupe.8G266700.1	PCP020447.1, PCP034993.1	12365_t_1	Rmu_co8373035.1_g000001.1, Rmu_sc0006665.1_g000002.1, Rmu_sc0033176.1_g000001.1	Rr07979.t1	Ro05_G15742
OG0002757	AT2G15970.1, AT2G15970.2, AT3G50830.1, AT4G37220.1	RC2G0171400, RC6G0148100, RC6G0148900, RC6G0153000	gene29465-v2.0.a2-hybrid.t1, gene35680-v2.0.a2-hybrid.t1	MDP0000212980	Prupe.7G145800.1, Prupe.7G145800.1, Prupe.7G145800.2, Prupe.8G109700.1, Prupe.8G109700.1, Prupe.8G109700.2	PCP034422.1	31190_t_1	Rmu_sc0003337.1_g000030.1, Rmu_sc0003337.1_g000034.1, Rmu_sc0003487.1_g000005.1, Rmu_sc0005816.1_g000032.1	Rr012059.t1, Rr032272.t1	Ro02_G35865, Ro02_G35892
OG0002758	AT2G39518.1, AT2G39530.1	RC1G0443700, RC1G0444000	gene26625-v2.0.a2-hybrid.t1, gene26626-v1.0-hybrid.t1, gene26627-v1.0-hybrid.t1	MDP0000317775, MDP0000486532	Prupe.2G233700.1, Prupe.2G233700.1, Prupe.2G233800.1, Prupe.2G233800.1, Prupe.2G233900.1, Prupe.2G233900.1, Prupe.2G234000.1, Prupe.2G234000.1	PCP014498.1, PCP025841.1	22185_t_1, 27368_t_1, 27369_t_1	Rmu_ssc0000250.1_g000028.1	Rr029781.t1, Rr029782.t1, Rr029784.t1	Ro07_G20655
OG0002759	AT2G36490.1, AT3G10010.1, AT4G34060.1	RC3G0233900	gene30143-v2.0.a2-hybrid.t1, gene30143-v2.0.a2-hybrid.t2, gene30462-v2.0.a2-hybrid.t1, gene30462-v2.0.a2-hybrid.t2, gene30462-v2.0.a2-hybrid.t3, gene30462-v2.0.a2-hybrid.t4, gene30462-v2.0.a2-hybrid.t5, gene30462-v2.0.a2-hybrid.t6, gene30462-v2.0.a2-hybrid.t7	MDP0000207280, MDP0000319132	Prupe.7G118000.1, Prupe.7G118000.1, Prupe.7G118000.2, Prupe.7G118000.3, Prupe.7G118000.4, Prupe.7G118000.5	PCP016677.1, PCP026051.1	11372_t_1	Rmu_sc0002532.1_g000017.1	Rr05561.t1	Ro06_G29099
OG0002760	AT2G16910.1	RC6G0292600, RC6G0292700	gene23715-v1.0-hybrid.t1, gene23715-v1.0-hybrid.t2, gene23715-v1.0-hybrid.t3, gene23716-v2.0.a2-hybrid.t1	MDP0000204334, MDP0000405748, MDP0000678039	Prupe.8G166800.1, Prupe.8G166800.1, Prupe.8G166800.2, Prupe.8G166800.3, Prupe.8G166800.4, Prupe.8G166800.5, Prupe.8G166900.1, Prupe.8G166900.1	PCP000327.1, PCP000328.1, PCP038034.1	17133_t_1	Rmu_sc0000258.1_g000003.1, Rmu_sc0000258.1_g000004.1	Rr025721.t1, Rr025722.t1	Ro02_G22729
OG0002761	AT2G30330.1	RC5G0623000, RC7G0410600	gene11631-v1.0-hybrid.t1, gene28141-v1.0-hybrid.t1	MDP0000123583, MDP0000314255, MDP0000498813, MDP0000512709	Prupe.6G044100.1, Prupe.6G044100.1, Prupe.6G044100.2, Prupe.6G044100.3, Prupe.6G095400.1, Prupe.6G095400.1	PCP004500.1, PCP027630.1	12895_t_1, 1963_t_1, 22826_t_1	Rmu_co8455359.1_g000001.1, Rmu_sc0000737.1_g000015.1, Rmu_sc0002192.1_g000035.1	Rr010182.t1, Rr040798.t1	Ro03_G10633, Ro03_G32031
OG0002763	AT2G36690.1	RC1G0185800, RC3G0225600	gene00958-v1.0-hybrid.t1, gene00958-v1.0-hybrid.t2, gene09202-v2.0.a2-hybrid.t1	MDP0000041421, MDP0000128879	Prupe.2G095000.1, Prupe.2G095000.1, Prupe.7G123400.1, Prupe.7G123400.1, Prupe.7G123400.2	PCP000684.1, PCP015389.1	11966_t_1, 27958_t_1, 27959_t_1	Rmu_sc0000393.1_g000004.1, Rmu_sc0000393.1_g000005.1, Rmu_sc0004870.1_g000002.1, Rmu_sc0005261.1_g000001.1	Rr015813.t1, Rr015814.t1, Rr07840.t1	Ro06_G25770, Ro07_G25717
OG0002764	AT2G27930.1	RC3G0226000, RC5G0483500	gene00954-v2.0.a2-hybrid.t1, gene00954-v2.0.a2-hybrid.t2, gene00954-v2.0.a2-hybrid.t3	MDP0000745468, MDP0000906222, MDP0000938305	Prupe.5G034300.2, Prupe.6G114500.1, Prupe.6G114500.1, Prupe.6G114500.2, Prupe.7G123100.1, Prupe.7G123100.1	PCP017636.1, PCP022126.1, PCP044721.1	19351_t_1, 6060_t_1	Rmu_co8075908.1_g000001.1, Rmu_sc0000317.1_g000021.1, Rmu_sc0009082.1_g000006.1	Rr028087.t1, Rr07843.t1	Ro06_G13120, Ro06_G19519
OG0002765	AT2G43010.1, AT2G43010.2, AT3G59060.1, AT3G59060.2, AT3G59060.3, AT3G59060.4	RC2G0511900	gene37846-v2.0.a2-hybrid.t1	MDP0000198404, MDP0000254650	Prupe.3G179800.1, Prupe.3G179800.1, Prupe.3G179800.2, Prupe.3G179800.3, Prupe.3G179800.4, Prupe.3G179800.5, Prupe.3G179800.6, Prupe.3G179800.7	PCP025042.1, PCP028173.1	30417_t_1	Rmu_sc0005366.1_g000001.1, Rmu_sc0027733.1_g000001.1, Rmu_sc0027737.1_g000001.1, Rmu_sc0034754.1_g000001.1	Rr040878.t1	Ro06_G20955
OG0002766	AT2G06200.1, AT3G13960.1	RC0G0131600, RC2G0093600	gene07429-v2.0.a2-hybrid.t1, gene07429-v2.0.a2-hybrid.t2, gene07429-v2.0.a2-hybrid.t3, gene12474-v1.0-hybrid.t1, gene12474-v1.0-hybrid.t2, gene12474-v1.0-hybrid.t3, gene12474-v1.0-hybrid.t4, gene12474-v1.0-hybrid.t5	MDP0000243533, MDP0000274400	Prupe.3G041800.1, Prupe.3G041800.1, Prupe.7G201000.1, Prupe.7G201000.1	PCP015974.1, PCP032775.1	10268_t_1	Rmu_sc0001298.1_g000050.1, Rmu_sc0004359.1_g000041.1	Rr037926.t1, Rr08033.t1	Ro01_G02980, Ro06_G19541
OG0002767	AT3G48080.1, AT3G48090.1, AT3G48090.2	RC0G0175000, RC7G0031600	gene09503-v2.0.a2-hybrid.t1, gene09503-v2.0.a2-hybrid.t2	MDP0000160311, MDP0000162236, MDP0000206773, MDP0000253215, MDP0000479863	Prupe.5G180700.1, Prupe.5G180700.1, Prupe.5G180900.1, Prupe.5G180900.1, Prupe.5G181000.1, Prupe.5G181000.1	PCP019040.1, PCP020649.1, PCP029294.1, PCP029296.1	14108_t_1	Rmu_sc0012773.1_g000001.1, Rmu_sc0016092.1_g000001.1	Rr013479.t1	Ro05_G03490
OG0002768	AT3G22845.1	RC4G0018400, RC6G0395300	gene20266-v1.0-hybrid.t2, gene28917-v1.0-hybrid.t1	MDP0000150934, MDP0000225825, MDP0000238295, MDP0000255682, MDP0000265523, MDP0000336749, MDP0000336750	Prupe.1G022300.1, Prupe.1G022300.1, Prupe.8G234600.1, Prupe.8G234600.1	PCP019573.1, PCP022773.1, PCP040561.1	25670_t_1	Rmu_sc0001312.1_g000001.1, Rmu_sc0002180.1_g000029.1, Rmu_sc0002509.1_g000010.1	Rr011870.t1, Rr025307.t1	Ro02_G04029, Ro04_G13536
OG0002769	AT3G46100.1, AT5G03406.1	RC3G0216900, RC3G0217100	gene15266-v1.0-hybrid.t1, gene15266-v1.0-hybrid.t2, gene15266-v1.0-hybrid.t3	MDP0000270825	Prupe.6G232000.1, Prupe.6G232000.1, Prupe.6G232000.2, Prupe.6G232000.3, Prupe.6G232000.4, Prupe.6G232000.5, Prupe.6G232000.6, Prupe.6G232000.7	PCP034514.1, PCP034515.1, PCP036039.1, PCP045125.1	22764_t_1	Rmu_sc0011073.1_g000001.1, Rmu_sc0019034.1_g000001.1, Rmu_sc0037223.1_g000001.1	Rr022775.t1, Rr041935.t1	Ro06_G13209
OG0002770	AT3G01750.1	RC2G0671700, RC4G0357300	gene07106-v2.0.a2-hybrid.t1, gene26413-v1.0-hybrid.t1, gene26413-v1.0-hybrid.t2	MDP0000151345, MDP0000171197, MDP0000509076, MDP0000550088	Prupe.1G233900.1, Prupe.1G233900.1, Prupe.3G300800.1, Prupe.3G300800.1, Prupe.3G300800.2	PCP000263.1, PCP002875.1, PCP043692.1	27204_t_1, 28304_t_1	Rmu_co8370771.1_g000001.1, Rmu_sc0002637.1_g000004.1, Rmu_sc0003649.1_g000028.1	Rr01288.t1, Rr018766.t1	Ro04_G07191, Ro06_G03859
OG0002771	AT3G62760.1	RC6G0427400, RC7G0339200	gene22014-v1.0-hybrid.t1, gene35847-v2.0.a2-hybrid.t1, gene35847-v2.0.a2-hybrid.t2	MDP0000119532, MDP0000169428, MDP0000171450, MDP0000266100, MDP0000286249	Prupe.5G014900.1, Prupe.5G014900.1, Prupe.8G256600.1, Prupe.8G256600.1, Prupe.8G260300.1, Prupe.8G260300.1	PCP003878.1, PCP012256.1, PCP040487.1	12142_t_1, 17369_t_1	Rmu_ssc0000134.1_g000067.1, Rmu_ssc0000162.1_g000037.1	Rr014078.t1, Rr09263.t1	Ro05_G23045
OG0002772	AT3G09220.1, AT5G01040.1, AT5G01050.1	RC3G0278900, RC5G0655700	gene18757-v1.0-hybrid.t1, gene18760-v1.0-hybrid.t1	MDP0000126274, MDP0000168850, MDP0000192322, MDP0000201125, MDP0000226556, MDP0000291183, MDP0000294031, MDP0000596102	Prupe.6G267700.1, Prupe.6G267700.1	PCP000511.1, PCP002776.1, PCP002777.1, PCP002778.1, PCP021703.1	18000_t_1	Rmu_sc0005961.1_g000011.1, Rmu_sc0007811.1_g000009.1	Rr010314.t1	Ro06_G09852
OG0002773	AT3G13620.1	RC5G0730700, RC5G0731400	gene24797-v1.0-hybrid.t1, gene24800-v1.0-hybrid.t1	MDP0000157033, MDP0000291352, MDP0000319095, MDP0000427551, MDP0000864669	Prupe.6G006400.1, Prupe.6G006400.1, Prupe.6G006500.1, Prupe.6G006500.1	PCP000893.1, PCP016610.1, PCP016611.1	1391_t_1, 1399_t_1	Rmu_co8414725.1_g000001.1, Rmu_sc0001381.1_g000012.1, Rmu_sc0007172.1_g000003.1, Rmu_sc0017035.1_g000002.1	Rr013734.t1, Rr041089.t1	Ro03_G08065, Ro03_G08066
OG0002775	AT3G47300.1, AT5G58640.1, AT5G58640.2	RC3G0290700, RC5G0603200	gene07923-v1.0-hybrid.t1, gene07923-v1.0-hybrid.t2, gene13455-v1.0-hybrid.t1	MDP0000124066, MDP0000232897, MDP0000233355	Prupe.6G055700.1, Prupe.6G055700.1, Prupe.6G279000.1, Prupe.6G279000.1	PCP010929.1, PCP027643.1, PCP030828.1	13675_t_1, 15018_t_1	Rmu_sc0000766.1_g000012.1, Rmu_sc0002367.1_g000004.1, Rmu_sc0030656.1_g000001.1	Rr023440.t1, Rr04166.t1	Ro03_G06278, Ro06_G05593
OG0002777	AT3G55140.1, AT3G55140.2	RC1G0432000, RC3G0248600	gene18180-v1.0-hybrid.t1, gene23375-v2.0.a2-hybrid.t1, gene23375-v2.0.a2-hybrid.t4	MDP0000196711, MDP0000215346, MDP0000259620, MDP0000322627	Prupe.2G226100.1, Prupe.2G226100.1, Prupe.6G247100.1, Prupe.6G247100.1	PCP002842.1, PCP004558.1, PCP024537.1, PCP027883.1	16246_t_1, 9943_t_1	Rmu_sc0004695.1_g000004.1, Rmu_sc0031461.1_g000001.1	Rr029709.t1, Rr07661.t1	Ro06_G06195, Ro07_G34503
OG0002778	AT3G20580.1, AT4G27110.1	RC5G0035900, RC5G0332200	gene03189-v1.0-hybrid.t1, gene19570-v1.0-hybrid.t1	MDP0000236092, MDP0000308519, MDP0000319310	Prupe.4G025000.1, Prupe.4G025000.1, Prupe.4G205300.1, Prupe.4G205300.1, Prupe.4G205300.2	PCP017442.1, PCP021697.1, PCP031276.1, PCP041998.1	12468_t_1, 32878_t_1	Rmu_sc0003715.1_g000002.1, Rmu_sc0005416.1_g000009.1, Rmu_sc0006558.1_g000051.1	Rr035066.t1, Rr0908.t1	Ro03_G10559, Ro03_G19790
OG0002779	AT3G02810.1, AT3G07070.1, AT3G24790.1, AT4G13190.1, AT5G16500.1	RC3G0407100, RC6G0349800	gene16741-v2.0.a2-hybrid.t1, gene17519-v2.0.a2-hybrid.t1	MDP0000213482, MDP0000258628, MDP0000302064	Prupe.6G356200.1, Prupe.6G356200.1, Prupe.8G203800.1, Prupe.8G203800.1	PCP000234.1, PCP008536.1, PCP013174.1, PCP040429.1, PCP043123.1	31932_t_1	Rmu_sc0003116.1_g000035.1	Rr011771.t1, Rr09320.t1	Ro02_G22844, Ro06_G09169
OG0002780	AT3G53720.1	RC3G0254900, RC3G0255100	gene18232-v1.0-hybrid.t1, gene18234-v2.0.a2-hybrid.t1	MDP0000140464, MDP0000148742, MDP0000198290, MDP0000248635, MDP0000747891	Prupe.6G251600.1, Prupe.6G251600.1, Prupe.6G251700.1, Prupe.6G251700.1, Prupe.6G251700.2	PCP005976.1, PCP010326.1, PCP039013.1, PCP039014.1	9891_t_1, 9893_t_1	Rmu_co8419643.1_g000001.1, Rmu_sc0012393.1_g000001.1, Rmu_ssc0000065.1_g000004.1	Rr037599.t1, Rr07618.t1	Ro06_G06150
OG0002781	AT3G43790.1, AT3G43790.2, AT3G43790.3, AT5G13740.1, AT5G13750.1, AT5G13750.2, AT5G13750.3	RC1G0135800	gene00395-v2.0.a2-hybrid.t1	MDP0000134135, MDP0000142459, MDP0000173197, MDP0000251424	Prupe.2G056300.1, Prupe.2G056300.1, Prupe.2G056300.2	PCP007044.1, PCP024827.1, PCP044655.1	19399_t_1, 19402_t_1	Rmu_sc0000244.1_g000004.1	Rr018458.t1, Rr038864.t1	Ro07_G11502, Ro07_G13587, Ro07_G25238
OG0002782	AT3G61200.1	RC1G0321300, RC1G0321400, RC5G0284400	gene38291-v2.0.a2-hybrid.t1, gene38292-v2.0.a2-hybrid.t1	MDP0000141601, MDP0000207267, MDP0000497276	Prupe.2G157800.1, Prupe.2G157800.1, Prupe.2G158100.1, Prupe.2G158100.1, Prupe.2G158100.2, Prupe.2G158100.3, Prupe.2G158100.4	PCP026851.1, PCP030663.1, PCP037765.1	21252_t_1	Rmu_sc0000825.1_g000012.1, Rmu_sc0006445.1_g000014.1, Rmu_sc0006445.1_g000018.1, Rmu_sc0006445.1_g000019.1	Rr022579.t1, Rr036127.t1	Ro07_G24016
OG0002784	AT3G49970.1, AT5G67385.1	RC2G0209100	gene01553-v2.0.a2-hybrid.t1, gene01553-v2.0.a2-hybrid.t2, gene01553-v2.0.a2-hybrid.t3, gene01553-v2.0.a2-hybrid.t4, gene01553-v2.0.a2-hybrid.t5, gene01553-v2.0.a2-hybrid.t6, gene01553-v2.0.a2-hybrid.t7, gene01553-v2.0.a2-hybrid.t8	MDP0000172837, MDP0000248168, MDP0000259388, MDP0000305371, MDP0000535127, MDP0000792758, MDP0000857520	Prupe.6G223600.1, Prupe.6G223600.1, Prupe.6G223600.2	PCP007470.1, PCP038868.1	18463_t_1	Rmu_sc0005152.1_g000007.1	Rr024539.t1	Ro01_G04204
OG0002785	AT3G10950.1, AT3G60245.1	RC1G0250200, RC7G0272500	gene03036-v2.0.a2-hybrid.t1, gene37234-v2.0.a2-hybrid.t1	MDP0000141009, MDP0000186298, MDP0000286664, MDP0000697771, MDP0000938471	Prupe.2G119100.1, Prupe.2G119100.1, Prupe.5G052800.1, Prupe.5G052800.1	PCP002069.1, PCP005741.1, PCP015756.1, PCP019215.1	27794_t_1	Rmu_sc0000390.1_g000003.1, Rmu_sc0005065.1_g000043.1, Rmu_sc0037016.1_g000001.1	Rr030555.t1, Rr041335.t1	Ro05_G07277, Ro07_G14824
OG0002786	AT3G27460.1, AT3G27460.2, AT5G40550.1, AT5G40550.2	RC2G0310300	gene24170-v1.0-hybrid.t1, gene24170-v1.0-hybrid.t2	MDP0000336546, MDP0000336547	Prupe.3G294200.1, Prupe.3G294200.1, Prupe.3G294200.2, Prupe.3G294200.3, Prupe.3G294200.4, Prupe.3G294200.5, Prupe.3G294200.6, Prupe.3G294200.7, Prupe.3G294200.8	PCP000301.1, PCP014903.1, PCP040755.1	24410_t_1	Rmu_sc0005573.1_g000008.1, Rmu_sc0018145.1_g000002.1	Rr022552.t1, Rr035730.t1	Ro01_G16885
OG0002787	AT3G19540.1	RC6G0085300, RC6G0573000	gene02540-v1.0-hybrid.t1, gene02540-v1.0-hybrid.t2, gene22825-v1.0-hybrid.t1	MDP0000200847, MDP0000269361, MDP0000294709, MDP0000420727, MDP0000545425	Prupe.1G426600.1, Prupe.1G426600.1, Prupe.8G138900.1, Prupe.8G138900.1	PCP004523.1, PCP007030.1, PCP015263.1, PCP023699.1	4544_t_1, 7055_t_1	Rmu_sc0003666.1_g000003.1, Rmu_sc0020102.1_g000003.1	Rr01594.t1, Rr016153.t1	Ro02_G00532, Ro02_G35989
OG0002788	AT3G01500.1, AT3G01500.2, AT3G01500.3, AT5G14740.1, AT5G14740.4	RC2G0650100, RC2G0651000	gene38030-v2.0.a2-hybrid.t1, gene38030-v2.0.a2-hybrid.t2, gene38030-v2.0.a2-hybrid.t3, gene38030-v2.0.a2-hybrid.t4	MDP0000139181, MDP0000234942	Prupe.3G285600.1, Prupe.3G285600.1, Prupe.3G285600.2, Prupe.3G285600.3, Prupe.3G285600.4, Prupe.3G285600.5, Prupe.3G285600.6	PCP039535.1	26450_t_1, 26461_t_1	Rmu_ssc0000252.1_g000041.1, Rmu_ssc0000252.1_g000047.1	Rr01177.t1	Ro06_G09786
OG0002789	AT3G25520.1, AT5G39740.1, AT5G39740.2	RC2G0007800, RC4G0045900	gene10125-v2.0.a2-hybrid.t1, gene11461-v2.0.a2-hybrid.t1	MDP0000010907, MDP0000163856, MDP0000321309, MDP0000334079, MDP0000334081	Prupe.1G039100.1, Prupe.1G039100.1, Prupe.7G266900.1, Prupe.7G266900.1	PCP015354.1, PCP019339.1, PCP022939.1, PCP041610.1	29680_t_1, 31337_t_1, 31340_t_1	Rmu_co8484969.1_g000001.1, Rmu_sc0008647.1_g000012.1	Rr05369.t1	Ro04_G21733
OG0002790	AT3G25560.1, AT3G25560.2, AT3G25560.3, AT5G16000.1	RC2G0585200, RC4G0406600	gene04170-v2.0.a2-hybrid.t1, gene04495-v2.0.a2-hybrid.t1	MDP0000031416, MDP0000202785, MDP0000211724, MDP0000887896	Prupe.1G299300.1, Prupe.1G299300.1, Prupe.3G244900.1, Prupe.3G244900.1	PCP005531.1, PCP011582.1, PCP025090.1, PCP044006.1	6566_t_1	Rmu_sc0001837.1_g000004.1, Rmu_ssc0000432.1_g000008.1	Rr02609.t1, Rr03554.t1	Ro04_G02585, Ro06_G04851
OG0002791	AT3G55800.1	RC1G0467800, RC1G0467900, RC5G0226200, RC5G0226300	gene29967-v1.0-hybrid.t1, gene38565-v2.0.a2-hybrid.t1, gene38566-v2.0.a2-hybrid.t1	MDP0000138073, MDP0000267169, MDP0000277811	Prupe.2G245700.1, Prupe.2G245700.1, Prupe.2G245700.2, Prupe.4G136700.1, Prupe.4G136700.1	PCP022841.1, PCP027316.1, PCP029314.1, PCP037477.1	20568_t_1, 8522_t_1	Rmu_sc0000968.1_g000014.1, Rmu_sc0001482.1_g000011.1	Rr029988.t1, Rr07479.t1	Ro07_G07817
OG0002792	AT3G01550.1, AT5G33320.1	RC2G0654300, RC7G0154100	gene28444-v1.0-hybrid.t1, gene28444-v1.0-hybrid.t2, gene32199-v1.0-hybrid.t1	MDP0000184567, MDP0000261082, MDP0000308027	Prupe.3G287800.1, Prupe.3G287800.1, Prupe.3G287800.2, Prupe.5G172100.1, Prupe.5G172100.1, Prupe.5G172100.2	PCP006650.1, PCP008422.1, PCP036837.1	13422_t_1, 27047_t_1	Rmu_sc0000912.1_g000007.1, Rmu_ssc0000092.1_g000002.1	Rr011298.t1, Rr01193.t1	Ro05_G12174, Ro06_G09806
OG0002793	AT3G50910.1, AT4G36520.1, AT5G66480.1	RC2G0150500, RC2G0150600	gene35386-v2.0.a2-hybrid.t1, gene35386-v2.0.a2-hybrid.t2, gene35387-v2.0.a2-hybrid.t1	MDP0000131674, MDP0000217517, MDP0000312998	Prupe.7G157600.1, Prupe.7G157600.1, Prupe.7G157800.1, Prupe.7G157800.1	PCP014512.1, PCP014515.1, PCP033792.1, PCP034647.1	32673_t_1	Rmu_co8514483.1_g000001.1, Rmu_sc0001862.1_g000007.1, Rmu_sc0001862.1_g000011.1	Rr028730.t1, Rr032715.t1	Ro01_G01068, Ro01_G01071
OG0002794	AT3G53270.1, AT3G53270.2, AT3G53270.3, AT3G53270.4, AT3G53270.5, AT3G53270.6	RC2G0467300, RC6G0493900	gene25831-v1.0-hybrid.t1	MDP0000272900	Prupe.1G493600.1, Prupe.1G493600.1, Prupe.1G493600.2, Prupe.1G493600.3, Prupe.1G493600.4, Prupe.1G493600.5, Prupe.1G493600.6, Prupe.1G493600.7, Prupe.1G493600.8, Prupe.1G493600.9	PCP025145.1	31730_t_1	Rmu_co8208064.1_g000001.1, Rmu_sc0006014.1_g000001.1	Rr038808.t1	Ro06_G12391, Ro07_G17019
OG0002795	AT3G61620.1, AT3G61620.2	RC4G0228200, RC6G0208300, RC6G0232700, RC7G0356800	gene01682-v2.0.a2-hybrid.t1, gene01682-v2.0.a2-hybrid.t2, gene01682-v2.0.a2-hybrid.t3, gene01682-v2.0.a2-hybrid.t4, gene09831-v2.0.a2-hybrid.t1, gene09831-v2.0.a2-hybrid.t2	MDP0000160744, MDP0000264325, MDP0000766214, MDP0000771151	Prupe.1G011800.1, Prupe.1G011800.1	PCP003861.1, PCP044826.1	4911_t_1	Rmu_sc0002404.1_g000014.1, Rmu_sc0003132.1_g000002.1, Rmu_sc0003722.1_g000025.1	Rr03793.t1	Ro04_G14561, Ro05_G13877
OG0002796	AT3G63130.1, AT3G63130.2, AT5G19320.1	RC4G0232500, RC6G0405800	gene05899-v2.0.a2-hybrid.t1, gene27812-v1.0-hybrid.t1	MDP0000215789, MDP0000302467, MDP0000312242, MDP0000893876	Prupe.1G154700.1, Prupe.1G154700.1, Prupe.1G154700.2, Prupe.8G240900.1, Prupe.8G240900.1	PCP002354.1, PCP044281.1, PCP044572.1	18932_t_1, 28934_t_1	Rmu_sc0004642.1_g000001.1, Rmu_ssc0000010.1_g000017.1	Rr010629.t1, Rr020674.t1	Ro02_G04091, Ro04_G17672
OG0002797	AT3G58630.1	RC5G0100700	gene29666-v1.0-hybrid.t1, gene29666-v1.0-hybrid.t2, gene29666-v1.0-hybrid.t3, gene29666-v1.0-hybrid.t4	MDP0000301451, MDP0000404660	Prupe.4G061800.1, Prupe.4G061800.1, Prupe.4G061800.2, Prupe.4G061800.3, Prupe.4G061800.4, Prupe.4G061800.5, Prupe.4G061800.6, Prupe.4G061800.7, Prupe.4G061800.8	PCP007190.1, PCP016961.1	17936_t_1, 21050_t_1, 2142_t_1, 4171_t_1, 5089_t_1	Rmu_sc0000109.1_g000012.1	Rr019995.t1	Ro03_G05248
OG0002798	AT3G12710.1, AT5G44680.1	RC0G0115500, RC5G0199000	gene19725-v1.0-hybrid.t1, gene19926-v2.0.a2-hybrid.t1	MDP0000139525, MDP0000166574, MDP0000233588, MDP0000827219	Prupe.4G120400.1, Prupe.4G120400.1, Prupe.4G125700.1, Prupe.4G125700.1	PCP010025.1, PCP014789.1, PCP023098.1, PCP031134.1	28404_t_1, 33226_t_1	Rmu_co8421393.1_g000001.1, Rmu_ssc0000233.1_g000002.1	Rr018188.t1, Rr018233.t1, Rr032287.t1	Ro03_G05755, Ro03_G05798
OG0002799	AT3G20290.1, AT3G20290.2, AT4G05520.1, AT4G05520.2	RC5G0015900, RC5G0361800	gene19745-v2.0.a2-hybrid.t1, gene36289-v2.0.a2-hybrid.t1, gene36289-v2.0.a2-hybrid.t2	MDP0000143147, MDP0000392106	Prupe.4G013000.1, Prupe.4G013000.1, Prupe.4G222700.1, Prupe.4G222700.1	PCP005789.1, PCP040572.1, PCP042855.1	14890_t_1, 25838_t_1	Rmu_sc0000594.1_g000074.1, Rmu_sc0008119.1_g000001.1	Rr01027.t1, Rr021281.t1, Rr040033.t1	Ro03_G10231, Ro03_G18863
OG0002800	AT3G24570.1, AT3G24570.2	RC2G0052800, RC6G0544100	gene30900-v2.0.a2-hybrid.t1	MDP0000165446, MDP0000231154, MDP0000495673	Prupe.1G452800.1, Prupe.1G452800.1, Prupe.1G452800.2, Prupe.1G452800.3, Prupe.7G232500.1, Prupe.7G232500.1, Prupe.7G232500.2	PCP000554.1, PCP009043.1, PCP013605.1	17405_t_1, 24623_t_1	Rmu_co8416553.1_g000001.1, Rmu_sc0001809.1_g000038.1, Rmu_sc0004966.1_g000009.1	Rr02293.t1, Rr037914.t1	Ro01_G07669, Ro02_G00732
OG0002801	AT3G50330.1, AT5G67060.1	RC2G0193700, RC6G0563500	gene09115-v1.0-hybrid.t1, gene23830-v1.0-hybrid.t1	MDP0000123893, MDP0000123894, MDP0000219303, MDP0000249405, MDP0000420192	Prupe.1G434000.1, Prupe.1G434000.1, Prupe.7G132300.1, Prupe.7G132300.1	PCP001523.1, PCP024145.1, PCP029730.1, PCP045074.1	13381_t_1, 6992_t_1	Rmu_sc0005706.1_g000001.1, Rmu_sc0010497.1_g000002.1	Rr022057.t1, Rr02433.t1	Ro01_G10781, Ro02_G00594
OG0002802	AT3G12480.1, AT5G19490.1	RC1G0120800, RC1G0121800, RC1G0189500	gene09220-v1.0-hybrid.t1, gene21486-v1.0-hybrid.t1	MDP0000161562, MDP0000230747, MDP0000301476, MDP0000315647, MDP0000370162, MDP0000493719, MDP0000818274	Prupe.2G047600.1, Prupe.2G047600.1	PCP008170.1, PCP031618.1	10411_t_1, 19111_t_1	Rmu_sc0004920.1_g000001.1	Rr021032.t1, Rr030207.t1	Ro07_G23595, Ro07_G23961, Ro07_G33896, Ro07_G33902
OG0002803	AT3G51050.1, AT4G36270.1, AT4G36280.1, AT4G36290.1	RC2G0144000, RC2G0144200	gene35382-v2.0.a2-hybrid.t1, gene35382-v2.0.a2-hybrid.t2, gene35383-v2.0.a2-hybrid.t4, gene35383-v2.0.a2-hybrid.t5	MDP0000201056, MDP0000227396, MDP0000683486	Prupe.7G163400.1, Prupe.7G163400.1, Prupe.7G163500.1, Prupe.7G163500.1	PCP014547.1, PCP026231.1, PCP042836.1	2475_t_1	Rmu_sc0002547.1_g000014.1, Rmu_sc0002547.1_g000015.1	Rr028789.t1, Rr039716.t1	Ro01_G01122, Ro01_G01123
OG0002804	AT3G22160.1, AT4G15120.1, AT4G20000.1	RC5G0188800	gene19985-v1.0-hybrid.t1, gene24219-v1.0-hybrid.t1	MDP0000193206, MDP0000274905, MDP0000566117, MDP0000624279	Prupe.3G185800.1, Prupe.3G185800.1, Prupe.4G116000.1, Prupe.4G116000.1	PCP004477.1, PCP014812.1, PCP027673.1, PCP034692.1, PCP044213.1	13751_t_1, 30477_t_1	Rmu_sc0002527.1_g000001.1, Rmu_sc0003976.1_g000009.1	Rr018146.t1, Rr031250.t1	Ro03_G05842, Ro06_G08425
OG0002805	AT3G24490.1	RC2G0457400	gene02091-v1.0-hybrid.t1, gene05956-v1.0-hybrid.t1	MDP0000260359, MDP0000276691, MDP0000500940, MDP0000565848, MDP0000578820, MDP0000739373	Prupe.3G071500.1, Prupe.3G071500.1, Prupe.3G071500.2, Prupe.7G228600.1, Prupe.7G228600.1	PCP018504.1, PCP026351.1, PCP029121.1, PCP030892.1	13504_t_1, 15981_t_1	Rmu_sc0002170.1_g000002.1, Rmu_ssc0000367.1_g000009.1	Rr021121.t1, Rr027244.t1	Ro01_G07704, Ro06_G13641
OG0002806	AT3G25420.1, AT4G12910.1	RC3G0415900, RC6G0329600	gene16815-v2.0.a2-hybrid.t1, gene35756-v2.0.a2-hybrid.t1	MDP0000217359, MDP0000232509, MDP0000251759, MDP0000260362, MDP0000280980	Prupe.6G362200.1, Prupe.6G362200.1, Prupe.8G189600.1, Prupe.8G189600.1	PCP011035.1, PCP025326.1, PCP044094.1	11831_t_1, 31859_t_1	Rmu_co8316227.1_g000001.1, Rmu_co8425633.1_g000001.1, Rmu_ssc0000391.1_g000016.1	Rr012102.t1, Rr039206.t1	Ro02_G10950, Ro06_G09232
OG0002807	AT3G10050.1	RC3G0228100, RC5G0488400	gene14466-v2.0.a2-hybrid.t1, gene30080-v2.0.a2-hybrid.t1, gene30080-v2.0.a2-hybrid.t2, gene30080-v2.0.a2-hybrid.t3	MDP0000262520, MDP0000709006	Prupe.6G116600.1, Prupe.6G116600.1, Prupe.7G122000.1, Prupe.7G122000.1	PCP001052.1, PCP039922.1, PCP044752.1	17468_t_1, 28987_t_1, 28988_t_1	Rmu_sc0006582.1_g000005.1, Rmu_sc0006749.1_g000006.1	Rr015828.t1, Rr021006.t1, Rr037649.t1	Ro04_G37303, Ro06_G13174, Ro06_G19503
OG0002808	AT3G58760.1, AT4G18950.1	RC2G0491200, RC5G0115000	gene00577-v2.0.a2-hybrid.t1, gene24851-v1.0-hybrid.t1	MDP0000142826, MDP0000241912, MDP0000245873, MDP0000250081	Prupe.3G170100.1, Prupe.3G170100.1, Prupe.3G170100.2, Prupe.3G170100.3, Prupe.4G070400.1, Prupe.4G070400.1	PCP005068.1, PCP028259.1, PCP042820.1	2669_t_1, 8035_t_1	Rmu_sc0000185.1_g000017.1, Rmu_sc0003469.1_g000008.1	Rr03156.t1, Rr037857.t1	Ro03_G05329, Ro06_G26277
OG0002809	AT4G22285.1, AT4G22350.1, AT4G22350.2, AT4G22410.1	RC5G0013400	gene16546-v1.0-hybrid.t1, gene16546-v1.0-hybrid.t2, gene16546-v1.0-hybrid.t3, gene19768-v2.0.a2-hybrid.t1, gene19768-v2.0.a2-hybrid.t2, gene19768-v2.0.a2-hybrid.t4, gene19768-v2.0.a2-hybrid.t8, gene19768-v2.0.a2-hybrid.t9	MDP0000230315, MDP0000791571	Prupe.4G010400.1, Prupe.4G010400.1, Prupe.4G010400.2, Prupe.4G010400.3, Prupe.4G010400.4, Prupe.4G010400.5	PCP011702.1, PCP040479.1	14865_t_1	Rmu_sc0003749.1_g000009.1	Rr01040.t1	Ro03_G10207
OG0002811	AT4G23650.1, AT5G12180.1, AT5G19360.1	RC5G0467100, RC7G0177500	gene15357-v2.0.a2-hybrid.t1, gene31992-v2.0.a2-hybrid.t1, gene31992-v2.0.a2-hybrid.t2, gene31992-v2.0.a2-hybrid.t3	MDP0000138436, MDP0000802997, MDP0000920355	Prupe.4G263600.1, Prupe.4G263600.1, Prupe.5G110500.1, Prupe.5G110500.1	PCP004527.1, PCP021510.1, PCP025287.1, PCP036665.1	15716_t_1, 6510_t_1	Rmu_sc0003202.1_g000003.1	Rr02577.t1, Rr08487.t1	Ro03_G26868, Ro05_G16778
OG0002812	AT4G39420.1, AT4G39420.2	RC2G0360300	gene21129-v2.0.a2-hybrid.t1, gene21129-v2.0.a2-hybrid.t2	MDP0000408230	Prupe.6G168600.1, Prupe.6G168600.1, Prupe.6G168600.10, Prupe.6G168600.11, Prupe.6G168600.12, Prupe.6G168600.13, Prupe.6G168600.14, Prupe.6G168600.15, Prupe.6G168600.2, Prupe.6G168600.3, Prupe.6G168600.4, Prupe.6G168600.5, Prupe.6G168600.6, Prupe.6G168600.7, Prupe.6G168600.8, Prupe.6G168600.9	PCP012015.1	5448_t_1	Rmu_sc0004795.1_g000020.1	Rr012508.t1	Ro01_G11655
OG0002813	AT4G18100.1, AT5G46430.1, AT5G46430.2	RC5G0119200, RC6G0335400	gene17421-v2.0.a2-hybrid.t1, gene24881-v1.0-hybrid.t1	MDP0000208709, MDP0000230607, MDP0000596716, MDP0000658055, MDP0000708895	Prupe.4G073600.1, Prupe.4G073600.1, Prupe.8G192900.1, Prupe.8G192900.1	PCP015676.1, PCP042176.1	18571_t_1, 9752_t_1	Rmu_sc0003166.1_g000014.1, Rmu_sc0010496.1_g000007.1, Rmu_sc0012675.1_g000002.1	Rr037191.t1, Rr04231.t1	Ro02_G20854, Ro03_G13388
OG0002814	AT4G32560.1, AT4G32560.2, AT4G32560.3	RC0G0229700, RC5G0179500	gene01061-v2.0.a2-hybrid.t1, gene01062-v2.0.a2-hybrid.t1, gene16498-v1.0-hybrid.t1	MDP0000130016, MDP0000133105, MDP0000155396, MDP0000739070	Prupe.1G467900.1, Prupe.1G467900.1, Prupe.1G468100.1, Prupe.1G468100.1	PCP027423.1, PCP027425.1, PCP030394.1, PCP035831.1, PCP037122.1	7341_t_1	Rmu_sc0008049.1_g000027.1, Rmu_sc0008049.1_g000033.1	Rr0676.t1, Rr0678.t1	Ro02_G14791
OG0002815	AT4G35520.1	RC2G0116500	gene13034-v2.0.a2-hybrid.t1, gene13034-v2.0.a2-hybrid.t2, gene13034-v2.0.a2-hybrid.t3, gene13034-v2.0.a2-hybrid.t4, gene13034-v2.0.a2-hybrid.t5, gene13034-v2.0.a2-hybrid.t6, gene13034-v2.0.a2-hybrid.t7	MDP0000226653, MDP0000288614, MDP0000821750	Prupe.7G183500.1, Prupe.7G183500.1, Prupe.7G183500.2, Prupe.7G183500.3, Prupe.7G183500.4, Prupe.7G183500.5, Prupe.7G183500.6	PCP017770.1, PCP027775.1	1104_t_1	Rmu_co8451989.1_g000001.1, Rmu_sc0024596.1_g000006.1	Rr036213.t1, Rr039719.t1	Ro01_G01297
OG0002816	AT4G30480.1, AT4G30480.2, AT4G30480.3	RC4G0129100	gene13993-v1.0-hybrid.t1, gene13993-v1.0-hybrid.t2, gene13993-v1.0-hybrid.t3, gene13993-v1.0-hybrid.t4, gene13993-v1.0-hybrid.t5, gene20527-v2.0.a2-hybrid.t1	MDP0000288215	Prupe.1G099700.1, Prupe.1G099700.1, Prupe.1G099700.2, Prupe.1G099700.3, Prupe.1G099700.4, Prupe.8G039000.1, Prupe.8G039000.1, Prupe.8G039000.2	PCP017295.1, PCP032559.1	13223_t_1, 4861_t_1	Rmu_ssc0000255.1_g000025.1	Rr039938.t1	Ro01_G30059, Ro04_G23766
OG0002817	AT4G20960.1	RC1G0234200, RC2G0309300	gene03016-v1.0-hybrid.t1, gene03016-v1.0-hybrid.t2, gene03016-v1.0-hybrid.t3, gene03016-v1.0-hybrid.t4, gene03016-v1.0-hybrid.t5, gene03016-v1.0-hybrid.t6, gene03016-v1.0-hybrid.t7, gene03016-v1.0-hybrid.t8, gene03016-v1.0-hybrid.t9, gene31452-v2.0.a2-hybrid.t1	MDP0000319743, MDP0000721252	Prupe.2G112100.1, Prupe.2G112100.1	PCP001645.1, PCP042045.1	15729_t_1	Rmu_co8019006.1_g000001.1, Rmu_co8295309.1_g000001.1, Rmu_co8377067.1_g000001.1, Rmu_sc0004431.1_g000009.1, Rmu_sc0006993.1_g000006.1	Rr08824.t1	Ro07_G27625
OG0002818	AT4G02630.1	RC2G0194600, RC6G0564300	gene23821-v1.0-hybrid.t1, gene35949-v2.0.a2-hybrid.t1	MDP0000136517, MDP0000245028, MDP0000349685, MDP0000840031	Prupe.1G433000.1, Prupe.1G433000.1, Prupe.1G433000.3, Prupe.7G131700.1, Prupe.7G131700.1, Prupe.7G131700.2, Prupe.7G131700.3	PCP007542.1, PCP024150.1, PCP029132.1, PCP034211.1	14557_t_1, 7000_t_1	Rmu_sc0004367.1_g000010.1	Rr02439.t1, Rr041120.t1	Ro01_G10773, Ro02_G00586
OG0002819	AT4G25180.1, AT5G09380.1	RC1G0512000, RC2G0093300, RC7G0333400	gene12471-v1.0-hybrid.t1, gene21193-v2.0.a2-hybrid.t1, gene21193-v2.0.a2-hybrid.t2	MDP0000280468, MDP0000287899, MDP0000321826, MDP0000455685	Prupe.2G275200.1, Prupe.2G275200.1, Prupe.7G201300.1, Prupe.7G201300.1	PCP001965.1, PCP004991.1, PCP030944.1, PCP036794.1	12810_t_1	Rmu_sc0004359.1_g000044.1, Rmu_sc0006924.1_g000006.1, Rmu_sc0009793.1_g000002.1	Rr07284.t1	Ro01_G02977, Ro07_G12287
OG0002820	AT4G00310.1, AT4G00310.2	RC1G0358200	gene19244-v2.0.a2-hybrid.t1, gene19244-v2.0.a2-hybrid.t2, gene19258-v2.0.a2-hybrid.t1, gene19258-v2.0.a2-hybrid.t2, gene19258-v2.0.a2-hybrid.t3	MDP0000119584, MDP0000296989, MDP0000631762, MDP0000848867	Prupe.2G173800.1, Prupe.2G173800.1	PCP018414.1, PCP029698.1	32912_t_1, 32913_t_1, 32922_t_1	Rmu_sc0000166.1_g000038.1, Rmu_sc0002572.1_g000002.1, Rmu_sc0003212.1_g000001.1	Rr010667.t1, Rr026981.t1	Ro07_G04350, Ro07_G04357, Ro07_G33330
OG0002821	AT4G01320.1	RC1G0359800, RC1G0359900, RC1G0360700	gene38358-v2.0.a2-hybrid.t1, gene38358-v2.0.a2-hybrid.t2, gene38360-v2.0.a2-hybrid.t1	MDP0000194490	Prupe.2G175500.1, Prupe.2G175500.1, Prupe.2G175500.2, Prupe.2G175500.3	PCP023058.1	32936_t_1, 32937_t_1, 32938_t_1, 32939_t_1	Rmu_sc0005967.1_g000005.1, Rmu_sc0006798.1_g000014.1, Rmu_sc0017004.1_g000001.1	Rr026970.t1, Rr029489.t1, Rr029497.t1	Ro07_G04365, Ro07_G33301, Ro07_G33302, Ro07_G33303
OG0002822	AT4G17410.1, AT4G17410.2, AT4G17410.3, AT5G47430.1, AT5G47430.2, AT5G47430.3	RC2G0293900, RC7G0249200	gene08887-v2.0.a2-hybrid.t1, gene08887-v2.0.a2-hybrid.t2, gene08887-v2.0.a2-hybrid.t3, gene08887-v2.0.a2-hybrid.t4	MDP0000251846, MDP0000258751, MDP0000267550, MDP0000269687	Prupe.5G066400.1, Prupe.5G066400.1, Prupe.5G066400.2, Prupe.5G066400.3	PCP029620.1, PCP031302.1	21039_t_1	Rmu_co8437399.1_g000001.1, Rmu_sc0000545.1_g000019.1	Rr02838.t1	Ro05_G18416
OG0002823	AT4G25040.1	RC2G0688200, RC7G0113800	gene01371-v1.0-hybrid.t1, gene06453-v1.0-hybrid.t1	MDP0000153229, MDP0000156412, MDP0000180472, MDP0000263664, MDP0000863494	Prupe.3G311300.1, Prupe.3G311300.1, Prupe.5G144900.1, Prupe.5G144900.1	PCP010849.1, PCP015963.1, PCP029207.1	27324_t_1, 29161_t_1	Rmu_co7998998.1_g000002.1, Rmu_sc0000405.1_g000021.1, Rmu_sc0007859.1_g000003.1	Rr01377.t1, Rr028291.t1, Rr031605.t1	Ro05_G01873, Ro06_G03755
OG0002824	AT4G14520.1, AT4G14520.2, AT4G14520.3	RC0G0054900	gene32534-v2.0.a2-hybrid.t1, gene32534-v2.0.a2-hybrid.t2	MDP0000147935, MDP0000174157, MDP0000672184, MDP0000791440	Prupe.1G030200.1, Prupe.1G030200.1, Prupe.1G030200.2, Prupe.1G030200.3, Prupe.1G030200.4, Prupe.1G030200.5, Prupe.1G030200.6, Prupe.1G030200.7, Prupe.1G030200.8	PCP026118.1, PCP037252.1	26784_t_1, 26787_t_1	Rmu_sc0004432.1_g000010.1, Rmu_sc0014620.1_g000002.1	Rr05451.t1	Ro04_G21549
OG0002825	AT4G21120.1	RC5G0145500, RC5G0145900, RC5G0146100	gene28953-v1.0-hybrid.t1, gene28953-v1.0-hybrid.t2, gene28954-v2.0.a2-hybrid.t1	MDP0000157111, MDP0000157113, MDP0000162579	Prupe.4G089000.1, Prupe.4G089000.1, Prupe.4G089100.1, Prupe.4G089100.1	PCP005458.1, PCP008270.1, PCP008271.1, PCP008273.1	22670_t_1, 27382_t_1	Rmu_sc0000843.1_g000004.1, Rmu_sc0000843.1_g000008.1, Rmu_sc0003230.1_g000003.1, Rmu_sc0003230.1_g000005.1	Rr026787.t1, Rr026792.t1	Ro03_G16172
OG0002826	AT4G23100.1, AT4G23100.2, AT4G23100.3	RC7G0192300	gene32478-v1.0-hybrid.t1	MDP0000142087, MDP0000165825, MDP0000175853, MDP0000275919, MDP0000293025, MDP0000320509	Prupe.5G099600.1, Prupe.5G099600.1, Prupe.5G099600.2, Prupe.5G099700.1, Prupe.5G099700.1, Prupe.5G099700.2, Prupe.5G099700.3	PCP021439.1, PCP021660.1	29970_t_1	Rmu_co8411819.1_g000001.1, Rmu_sc0002263.1_g000037.1, Rmu_sc0024289.1_g000003.1	Rr020261.t1, Rr020267.t1	Ro05_G11419
OG0002827	AT4G38890.1	RC6G0207800, RC6G0208400, RC6G0232500, RC6G0232600	gene01681-v2.0.a2-hybrid.t1, gene01681-v2.0.a2-hybrid.t2, gene01681-v2.0.a2-hybrid.t3, gene01681-v2.0.a2-hybrid.t4, gene01681-v2.0.a2-hybrid.t5, gene01681-v2.0.a2-hybrid.t6, gene01681-v2.0.a2-hybrid.t7, gene01681-v2.0.a2-hybrid.t8	MDP0000285181, MDP0000529847, MDP0000894767	Prupe.8G082800.1, Prupe.8G082800.1	PCP005376.1	3913_t_1	Rmu_sc0002404.1_g000009.1, Rmu_sc0002404.1_g000017.1, Rmu_sc0007949.1_g000004.1, Rmu_sc0008184.1_g000007.1, Rmu_sc0008184.1_g000008.1	Rr016783.t1	Ro02_G21638
OG0002828	AT4G00450.1	RC1G0342800	gene38328-v2.0.a2-hybrid.t1, gene38328-v2.0.a2-hybrid.t2, gene38328-v2.0.a2-hybrid.t3, gene38328-v2.0.a2-hybrid.t4	MDP0000119720, MDP0000134253	Prupe.2G170500.1, Prupe.2G170500.1, Prupe.2G170500.10, Prupe.2G170500.11, Prupe.2G170500.12, Prupe.2G170500.2, Prupe.2G170500.3, Prupe.2G170500.4, Prupe.2G170500.5, Prupe.2G170500.6, Prupe.2G170500.7, Prupe.2G170500.8, Prupe.2G170500.9	PCP004238.1, PCP004312.1	6118_t_1	Rmu_sc0003115.1_g000044.1	Rr010708.t1	Ro07_G04306
OG0002830	AT4G15530.1, AT4G15530.2, AT4G15530.3, AT4G15530.4, AT4G15530.5, AT4G15530.6	RC4G0260100	gene06640-v2.0.a2-hybrid.t1	MDP0000130293, MDP0000130296, MDP0000229684, MDP0000244014, MDP0000789992, MDP0000857420	Prupe.1G146600.1, Prupe.1G146600.1	PCP024983.1, PCP024984.1, PCP029863.1, PCP037601.1, PCP045040.1	12006_t_1	Rmu_sc0001252.1_g000003.1, Rmu_sc0025222.1_g000001.1, Rmu_sc0037644.1_g000001.1	Rr014795.t1	Ro04_G16120
OG0002831	AT4G04470.1, AT4G14305.1, AT4G14305.2	RC4G0059900, RC5G0024600	gene11519-v1.0-hybrid.t1, gene19645-v2.0.a2-hybrid.t1	MDP0000207192, MDP0000221911, MDP0000343042	Prupe.1G044000.1, Prupe.1G044000.1, Prupe.4G018300.1, Prupe.4G018300.1, Prupe.4G018300.2	PCP000911.1, PCP001308.1, PCP017918.1	14959_t_1, 6178_t_1	Rmu_sc0000200.1_g000023.1, Rmu_sc0001582.1_g000001.1, Rmu_sc0009084.1_g000010.1	Rr014411.t1, Rr0968.t1	Ro03_G13487, Ro04_G12750
OG0002832	AT4G39830.1	RC2G0277400, RC4G0216500, RC5G0210600	gene18497-v1.0-hybrid.t1, gene31737-v1.0-hybrid.t1	MDP0000131142, MDP0000179298, MDP0000201304, MDP0000459146, MDP0000920266	Prupe.4G131900.1, Prupe.4G131900.1, Prupe.6G179500.1, Prupe.6G179500.1	PCP008678.1, PCP024679.1	14637_t_1, 6_t_1	Rmu_sc0000635.1_g000010.1, Rmu_sc0003748.1_g000023.1, Rmu_sc0004033.1_g000014.1, Rmu_sc0008334.1_g000002.1	Rr018296.t1, Rr09140.t1	Ro01_G10712, Ro03_G15840
OG0002833	AT4G38380.1	RC6G0307200	gene35744-v2.0.a2-hybrid.t1, gene35744-v2.0.a2-hybrid.t2, gene35744-v2.0.a2-hybrid.t3, gene35744-v2.0.a2-hybrid.t4	MDP0000158139, MDP0000209596, MDP0000256906, MDP0000280268, MDP0000306554, MDP0000307917	Prupe.7G009500.1, Prupe.7G009500.1, Prupe.8G176900.1, Prupe.8G176900.1, Prupe.8G176900.2, Prupe.8G176900.3, Prupe.8G176900.4, Prupe.8G176900.5, Prupe.8G176900.6	PCP009388.1, PCP021386.1	12889_t_1	Rmu_sc0007137.1_g000016.1	Rr06903.t1	Ro02_G18370
OG0002834	AT4G24660.1	RC2G0249100, RC7G0535200	gene01920-v1.0-hybrid.t1, gene12069-v1.0-hybrid.t1, gene12069-v1.0-hybrid.t2	MDP0000199202, MDP0000259786, MDP0000462091, MDP0000787720	Prupe.1G527100.1, Prupe.1G527100.1, Prupe.6G196000.1, Prupe.6G196000.1, Prupe.6G196000.2	PCP013898.1, PCP017031.1, PCP019966.1, PCP021197.1	24947_t_1, 9157_t_1	Rmu_sc0007826.1_g000021.1, Rmu_sc0011702.1_g000003.1	Rr06811.t1, Rr08367.t1	Ro01_G12263, Ro05_G18736
OG0002835	AT4G32280.1	RC2G0033200, RC6G0462900	gene31097-v1.0-hybrid.t1, gene31097-v1.0-hybrid.t2, gene31097-v1.0-hybrid.t3, gene35889-v2.0.a2-hybrid.t1	MDP0000157035, MDP0000195460, MDP0000543718	Prupe.1G481700.1, Prupe.1G481700.1, Prupe.1G481700.2, Prupe.1G481700.3, Prupe.7G247500.1, Prupe.7G247500.1	PCP011316.1, PCP012097.1, PCP019591.1	12517_t_1, 25944_t_1	Rmu_co8358427.1_g000001.1, Rmu_sc0003137.1_g000004.1, Rmu_sc0008385.1_g000003.1	Rr040559.t1	Ro01_G10331, Ro02_G01584
OG0002836	AT4G16720.1	RC1G0512400, RC7G0248700	gene08901-v2.0.a2-hybrid.t1	MDP0000149936, MDP0000198720, MDP0000269688, MDP0000436496, MDP0000668782, MDP0000773165	Prupe.2G275400.1, Prupe.2G275400.1, Prupe.5G066200.1, Prupe.5G066200.1, Prupe.7G040900.1, Prupe.7G040900.1	PCP031301.1	19066_t_1, 5853_t_1	Rmu_co8028864.1_g000001.1, Rmu_sc0000876.1_g000037.1, Rmu_sc0001714.1_g000007.1, Rmu_sc0006924.1_g000011.1, Rmu_sc0024286.1_g000001.1	Rr02834.t1	Ro05_G18420, Ro07_G12292
OG0002837	AT4G19045.1, AT5G45550.1	RC2G0095800, RC7G0326500	gene12491-v1.0-hybrid.t1, gene12491-v1.0-hybrid.t2, gene37254-v2.0.a2-hybrid.t1	MDP0000125557, MDP0000294116, MDP0000339213, MDP0000397302, MDP0000625194	Prupe.5G022100.1, Prupe.5G022100.1, Prupe.5G022100.2, Prupe.7G200000.1, Prupe.7G200000.1	PCP004984.1, PCP009560.1, PCP026184.1, PCP032773.1	21857_t_1, 23368_t_1	Rmu_sc0006422.1_g000025.1, Rmu_ssc0000084.1_g000016.1	Rr037992.t1	Ro01_G02985
OG0002838	AT5G48520.1	RC5G0662700, RC6G0331300	gene17459-v1.0-hybrid.t1	MDP0000201510, MDP0000202183, MDP0000303440, MDP0000321534	Prupe.8G191000.1, Prupe.8G191000.1, Prupe.8G191000.10, Prupe.8G191000.11, Prupe.8G191000.12, Prupe.8G191000.2, Prupe.8G191000.3, Prupe.8G191000.4, Prupe.8G191000.5, Prupe.8G191000.6, Prupe.8G191000.7, Prupe.8G191000.8, Prupe.8G191000.9	PCP015996.1, PCP027199.1	31956_t_1	Rmu_sc0000159.1_g000055.1	Rr017889.t1	Ro02_G10970
OG0002839	AT5G07950.1	RC4G0105200, RC4G0105300, RC7G0057400, RC7G0057500	gene25786-v1.0-hybrid.t1, gene25797-v2.0.a2-hybrid.t1, gene25797-v2.0.a2-hybrid.t2, gene25797-v2.0.a2-hybrid.t3, gene25797-v2.0.a2-hybrid.t4	MDP0000260962	Prupe.1G213800.1, Prupe.1G213800.1, Prupe.1G213800.2, Prupe.7G041400.1, Prupe.7G041400.1, Prupe.7G041400.2, Prupe.7G041400.3, Prupe.7G041400.4	PCP003510.1	3594_t_1	Rmu_co8503039.1_g000001.1, Rmu_sc0000014.1_g000030.1, Rmu_sc0002285.1_g000035.1, Rmu_sc0024464.1_g000001.1	Rr04458.t1	Ro05_G03322
OG0002840	AT5G08130.1, AT5G08130.2, AT5G08130.3, AT5G08130.4, AT5G08130.5, AT5G08130.6	RC7G0066200	gene26139-v2.0.a2-hybrid.t1, gene26139-v2.0.a2-hybrid.t2, gene26139-v2.0.a2-hybrid.t3, gene26139-v2.0.a2-hybrid.t4	MDP0000143208, MDP0000242865	Prupe.5G210500.1, Prupe.5G210500.1, Prupe.5G210500.2, Prupe.5G210500.3, Prupe.5G210500.4, Prupe.5G210500.5, Prupe.5G210500.6	PCP001980.1, PCP020270.1	3668_t_1	Rmu_sc0003610.1_g000038.1	Rr025446.t1, Rr041773.t1	Ro05_G30550
OG0002841	AT5G40370.1, AT5G63030.1	RC2G0654800, RC5G0122200, RC7G0152300	gene28448-v2.0.a2-hybrid.t1, gene32211-v1.0-hybrid.t1	MDP0000144735, MDP0000243764, MDP0000284842, MDP0000642077	Prupe.3G288100.1, Prupe.3G288100.1, Prupe.5G170800.1, Prupe.5G170800.1	PCP003493.1, PCP025953.1	27050_t_1, 3196_t_1	Rmu_co8336177.1_g000001.1, Rmu_sc0000912.1_g000004.1, Rmu_sc0004521.1_g000012.1, Rmu_ssc0000092.1_g000022.1	Rr01196.t1, Rr033298.t1	Ro05_G30683, Ro06_G09809
OG0002842	AT5G10650.1, AT5G10650.2, AT5G24870.1, AT5G24870.2	RC6G0536800	gene08716-v1.0-hybrid.t1, gene08716-v1.0-hybrid.t2, gene08716-v1.0-hybrid.t3, gene08716-v1.0-hybrid.t4, gene08716-v1.0-hybrid.t5	MDP0000219284, MDP0000269172	Prupe.1G460200.1, Prupe.1G460200.1, Prupe.1G460200.2, Prupe.1G460200.3, Prupe.1G460200.4, Prupe.1G460200.5, Prupe.1G460200.6	PCP003817.1, PCP019264.1	9648_t_1	Rmu_co8384967.1_g000001.1, Rmu_sc0026376.1_g000001.1, Rmu_sc0028342.1_g000002.1	Rr022899.t1	Ro02_G00788
OG0002843	AT5G19820.1	RC3G0004400, RC5G0734200	gene24823-v1.0-hybrid.t1, gene35576-v2.0.a2-hybrid.t1, gene35576-v2.0.a2-hybrid.t2	MDP0000137231, MDP0000195272, MDP0000319238	Prupe.6G004500.1, Prupe.6G004500.1, Prupe.6G004500.2, Prupe.6G004500.3, Prupe.7G004800.1, Prupe.7G004800.1, Prupe.7G004800.3	PCP008384.1, PCP008385.1, PCP014971.1, PCP040763.1	1371_t_1, 19364_t_1	Rmu_sc0001438.1_g000001.1, Rmu_sc0011792.1_g000006.1	Rr013750.t1	Ro01_G20195, Ro03_G08081
OG0002844	AT5G39785.1, AT5G39785.2	RC2G0625100, RC3G0406400	gene03819-v1.0-hybrid.t1, gene16730-v1.0-hybrid.t1, gene16733-v1.0-hybrid.t1	MDP0000192696	Prupe.3G268100.1, Prupe.3G268100.1	PCP000158.1, PCP013666.1, PCP039633.1	31593_t_1, 31937_t_1, 32898_t_1, 32899_t_1	Rmu_sc0002416.1_g000018.1, Rmu_sc0017810.1_g000001.1, Rmu_sc0025983.1_g000001.1, Rmu_sc0027086.1_g000002.1	Rr032244.t1, Rr032245.t1, Rr09328.t1	Ro06_G09162, Ro06_G22342, Ro06_G28006
OG0002846	AT5G01270.1, AT5G01270.2	RC3G0287000	gene18851-v2.0.a2-hybrid.t1, gene18851-v2.0.a2-hybrid.t2, gene18851-v2.0.a2-hybrid.t3, gene18851-v2.0.a2-hybrid.t4, gene18851-v2.0.a2-hybrid.t5	MDP0000179936, MDP0000309058	Prupe.6G275400.1, Prupe.6G275400.1, Prupe.6G275400.2, Prupe.6G275400.3, Prupe.6G275400.4, Prupe.6G275400.5, Prupe.6G275400.6	PCP016824.1, PCP017017.1, PCP035046.1	10359_t_1	Rmu_sc0000923.1_g000001.1, Rmu_sc0002976.1_g000008.1, Rmu_sc0033161.1_g000001.1	Rr034810.t1, Rr04198.t2	Ro06_G14409
OG0002847	AT5G10450.1, AT5G10450.2, AT5G10450.3, AT5G10450.4, AT5G65430.1, AT5G65430.2, AT5G65430.3	RC2G0247500, RC7G0533100	gene12089-v1.0-hybrid.t1, gene20785-v1.0-hybrid.t1	MDP0000281236, MDP0000286065, MDP0000325949	Prupe.1G528100.1, Prupe.1G528100.1, Prupe.6G196400.1, Prupe.6G196400.1	PCP005914.1, PCP012347.1, PCP029588.1	11416_t_1, 16776_t_1	Rmu_sc0000448.1_g000010.1	Rr026628.t1	Ro01_G18483, Ro05_G14156
OG0002848	AT5G12380.1	RC1G0066300, RC1G0066400, RC1G0067200	gene14343-v1.0-hybrid.t1, gene14343-v1.0-hybrid.t2	MDP0000193724, MDP0000222593, MDP0000388415, MDP0000411403, MDP0000414977	Prupe.2G031900.1, Prupe.2G031900.1, Prupe.2G031900.2	PCP005639.1, PCP010312.1, PCP014302.1	21810_t_1, 21811_t_1	Rmu_sc0000087.1_g000010.1, Rmu_sc0000087.1_g000013.1, Rmu_sc0000724.1_g000024.1, Rmu_sc0000724.1_g000032.1, Rmu_sc0003410.1_g000041.1, Rmu_sc0003410.1_g000044.1	Rr04733.t1	Ro07_G21680
OG0002849	AT5G04560.1, AT5G04560.2	RC6G0199000	gene01635-v2.0.a2-hybrid.t1	MDP0000143000, MDP0000176889, MDP0000222996, MDP0000233406, MDP0000253395	Prupe.2G089400.1, Prupe.2G089400.1, Prupe.7G005000.1, Prupe.7G005000.1, Prupe.7G005000.2, Prupe.7G005000.3, Prupe.7G005000.4, Prupe.7G005000.5, Prupe.7G005000.6	PCP006852.1, PCP018816.1, PCP028389.1, PCP039293.1	26211_t_1	Rmu_sc0000746.1_g000002.1, Rmu_sc0019664.1_g000001.1	Rr014808.t1	Ro02_G35721
OG0002851	AT5G07380.1, AT5G07380.2, AT5G07380.3	RC4G0311900, RC7G0106100	gene01813-v2.0.a2-hybrid.t1, gene01813-v2.0.a2-hybrid.t2, gene01813-v2.0.a2-hybrid.t3, gene01813-v2.0.a2-hybrid.t4, gene01813-v2.0.a2-hybrid.t5	MDP0000899075	Prupe.5G138400.1, Prupe.5G138400.1, Prupe.5G138400.2, Prupe.5G138400.3	PCP001195.1, PCP040382.1	22046_t_1	Rmu_co8079744.1_g000001.1, Rmu_sc0000511.1_g000016.1, Rmu_sc0002863.1_g000012.1, Rmu_sc0008646.1_g000005.1, Rmu_sc0008750.1_g000010.1, Rmu_sc0010917.1_g000016.1, Rmu_sc0013558.1_g000002.1	Rr028389.t1	Ro05_G01807
OG0002852	AT5G16760.1	RC1G0597600, RC7G0300600	gene02213-v1.0-hybrid.t1, gene12563-v1.0-hybrid.t1	MDP0000151118, MDP0000161947, MDP0000560630	Prupe.2G327800.1, Prupe.2G327800.1, Prupe.5G031800.1, Prupe.5G031800.1	PCP009247.1, PCP017986.1, PCP029665.1, PCP035325.1	11701_t_1, 14187_t_1, 9486_t_1	Rmu_co8194460.1_g000001.1, Rmu_co8221066.1_g000001.1, Rmu_sc0002292.1_g000003.1, Rmu_sc0017046.1_g000001.1	Rr015586.t1, Rr06522.t1	Ro05_G07321, Ro07_G08948
OG0002853	AT5G13730.1	RC1G0037400	gene29494-v1.0-hybrid.t1	MDP0000160479, MDP0000210088, MDP0000235160, MDP0000266956, MDP0000270084, MDP0000897919	Prupe.2G021900.1, Prupe.2G021900.1, Prupe.2G021900.10, Prupe.2G021900.2, Prupe.2G021900.3, Prupe.2G021900.4, Prupe.2G021900.5, Prupe.2G021900.6, Prupe.2G021900.7, Prupe.2G021900.8, Prupe.2G021900.9	PCP001579.1, PCP023172.1	24962_t_1	Rmu_sc0000654.1_g000054.1, Rmu_ssc0000008.1_g000049.1	Rr030095.t1	Ro07_G09063
OG0002854	AT5G09900.1, AT5G09900.2, AT5G09900.3, AT5G64760.1, AT5G64760.2	RC2G0364400, RC7G0382200	gene21092-v1.0-hybrid.t1, gene21092-v1.0-hybrid.t2, gene21092-v1.0-hybrid.t3, gene29075-v1.0-hybrid.t1	MDP0000219591	Prupe.2G117100.1, Prupe.2G117100.1, Prupe.2G119800.1, Prupe.2G119800.1	PCP030013.1, PCP031305.1	16823_t_1, 17361_t_1	Rmu_co8406097.1_g000001.1, Rmu_sc0001925.1_g000001.1, Rmu_sc0005014.1_g000001.1, Rmu_sc0007335.1_g000004.1	Rr012992.t1	Ro01_G11631, Ro05_G31180
OG0002855	AT5G10070.1, AT5G10070.2	RC2G0278800, RC2G0278900	gene31716-v2.0.a2-hybrid.t1, gene31716-v2.0.a2-hybrid.t2, gene31716-v2.0.a2-hybrid.t3, gene31716-v2.0.a2-hybrid.t4, gene31716-v2.0.a2-hybrid.t5, gene31716-v2.0.a2-hybrid.t6	MDP0000127476, MDP0000195482, MDP0000263328, MDP0000346694, MDP0000346695	Prupe.6G178600.1, Prupe.6G178600.1, Prupe.6G178600.2, Prupe.6G178600.3, Prupe.6G178600.4	PCP024674.1, PCP041450.1	13904_t_1	Rmu_sc0021766.1_g000001.1	Rr033841.t1, Rr09132.t1	Ro01_G29883
OG0002856	AT5G16940.1, AT5G16940.2	RC3G0039700, RC3G0040000, RC3G0040200, RC3G0041500	gene30499-v1.0-hybrid.t1, gene31638-v1.0-hybrid.t1	MDP0000069451, MDP0000127346, MDP0000156418, MDP0000175442, MDP0000180192, MDP0000201082, MDP0000281526, MDP0000407995	Prupe.3G165600.1, Prupe.3G165600.1, Prupe.3G165600.2	PCP009940.1, PCP031879.1	30060_t_1	Rmu_sc0003786.1_g000006.1, Rmu_sc0009763.1_g000004.1, Rmu_sc0033062.1_g000001.1	Rr07321.t1	Ro01_G04108
OG0002857	AT5G60040.1, AT5G60040.2	RC3G0208200, RC5G0532800	gene09657-v1.0-hybrid.t1, gene14036-v2.0.a2-hybrid.t1, gene14036-v2.0.a2-hybrid.t2, gene14036-v2.0.a2-hybrid.t3	MDP0000320615, MDP0000497168	Prupe.6G089600.1, Prupe.6G089600.1, Prupe.6G089600.2	PCP006001.1	24858_t_1, 28389_t_1	Rmu_sc0004134.1_g000001.1, Rmu_sc0011641.1_g000013.1, Rmu_sc0011641.1_g000015.1, Rmu_sc0019271.1_g000001.1, Rmu_sc0022191.1_g000001.1	Rr019419.t1, Rr021535.t1, Rr035711.t1	Ro03_G02113, Ro05_G10285, Ro06_G18840
OG0002858	AT5G14400.1	RC0G0002900, RC2G0663600	gene25417-v1.0-hybrid.t1, gene27978-v2.0.a2-hybrid.t1	MDP0000071318, MDP0000282150, MDP0000312439	Prupe.3G147200.1, Prupe.3G147200.1, Prupe.3G193900.1, Prupe.3G193900.1, Prupe.3G193900.2, Prupe.3G295600.1, Prupe.3G295600.1	PCP000290.1, PCP026259.1, PCP042843.1	24705_t_1, 27140_t_1	Rmu_sc0001045.1_g000022.1, Rmu_sc0002538.1_g000025.1, Rmu_sc0029872.1_g000004.1	Rr01250.t1, Rr014507.t1	Ro06_G03898, Ro06_G08472
OG0002860	AT5G65500.1	RC2G0241200, RC2G0241300	gene20826-v2.0.a2-hybrid.t1, gene20826-v2.0.a2-hybrid.t2, gene20827-v2.0.a2-hybrid.t1	MDP0000131583, MDP0000253541, MDP0000286293	Prupe.6G202700.1, Prupe.6G202700.1, Prupe.6G202700.2, Prupe.6G202800.1, Prupe.6G202800.1, Prupe.6G202800.2, Prupe.6G202800.3, Prupe.6G202800.4, Prupe.6G202800.5	PCP013765.1, PCP013766.1, PCP044906.1	25768_t_1	Rmu_sc0003994.1_g000001.1, Rmu_sc0003994.1_g000002.1	Rr08320.t1, Rr08321.t1	Ro01_G18517
OG0002861	AT5G60940.1, AT5G60940.2	RC7G0062400	gene26111-v1.0-hybrid.t1	MDP0000288733	Prupe.5G207700.1, Prupe.5G207700.1, Prupe.5G207700.10, Prupe.5G207700.11, Prupe.5G207700.12, Prupe.5G207700.13, Prupe.5G207700.2, Prupe.5G207700.3, Prupe.5G207700.4, Prupe.5G207700.5, Prupe.5G207700.6, Prupe.5G207700.7, Prupe.5G207700.8, Prupe.5G207700.9	PCP011925.1, PCP020059.1	3642_t_1	Rmu_sc0000951.1_g000013.1, Rmu_sc0034749.1_g000001.1	Rr025466.t1, Rr035484.t1	Ro05_G03360
OG0002862	AT5G05610.1, AT5G05610.2	RC1G0477300, RC3G0289800	gene18348-v1.0-hybrid.t1, gene38574-v2.0.a2-hybrid.t1	MDP0000159096, MDP0000161840, MDP0000183530, MDP0000308284	Prupe.2G250800.1, Prupe.2G250800.1, Prupe.6G278200.1, Prupe.6G278200.1	PCP011670.1, PCP013204.1, PCP015145.1, PCP035779.1	18675_t_1, 24540_t_1	Rmu_sc0000766.1_g000027.1, Rmu_sc0012102.1_g000001.1	Rr033345.t1, Rr04176.t1, Rr05677.t1	Ro06_G28948, Ro07_G34585
OG0002863	AT5G58730.1	RC3G0133400, RC5G0597700, RC6G0272600, RC7G0228900	gene07897-v2.0.a2-hybrid.t1	MDP0000212999, MDP0000238018, MDP0000238019, MDP0000300285, MDP0000382821	Prupe.6G057500.1, Prupe.6G057500.1	PCP010180.1, PCP027659.1	1596_t_1	Rmu_sc0002658.1_g000033.1, Rmu_sc0004181.1_g000022.1, Rmu_sc0004359.1_g000001.1, Rmu_sc0006422.1_g000024.1, Rmu_sc0007219.1_g000001.1, Rmu_sc0010739.1_g000002.1, Rmu_sc0011424.1_g000019.1, Rmu_sc0019422.1_g000003.1, Rmu_sc0022597.1_g000008.1	Rr023427.t1	Ro03_G06260
OG0002864	AT5G15310.2	RC3G0071200, RC7G0049600, RC7G0049900	gene26044-v2.0.a2-hybrid.t1, gene26045-v2.0.a2-hybrid.t1	MDP0000136874, MDP0000868578	Prupe.5G196100.1, Prupe.5G196100.1, Prupe.5G196100.2	PCP028635.1, PCP035029.1	13961_t_1, 13962_t_1, 22600_t_1, 8917_t_1	Rmu_sc0000168.1_g000002.1, Rmu_sc0000168.1_g000003.1, Rmu_sc0001120.1_g000006.1, Rmu_sc0004898.1_g000006.1, Rmu_sc0010132.1_g000030.1, Rmu_sc0010132.1_g000031.1, Rmu_sc0014780.1_g000004.1, Rmu_sc0028983.1_g000001.1	Rr04411.t1	Ro05_G03271
OG0002897	AT1G09760.1	RC4G0328700, RC4G0328800	gene36755-v2.0.a2-hybrid.t1, gene36756-v2.0.a2-hybrid.t1, gene36756-v2.0.a2-hybrid.t2	MDP0000242564, MDP0000253160, MDP0000278963	Prupe.1G210100.1, Prupe.1G210100.1, Prupe.1G210200.1, Prupe.1G210200.1	PCP010569.1, PCP034086.1, PCP034087.1	4389_t_1	Rmu_sc0004940.1_g000004.1, Rmu_sc0004940.1_g000005.1, Rmu_sc0009599.1_g000003.1, Rmu_sc0009599.1_g000004.1	Rr025328.t1, Rr025329.t1, Rr032019.t1	Ro04_G08899, Ro04_G08900
OG0002898	AT1G12580.1	RC1G0533100, RC7G0208300	gene13335-v2.0.a2-hybrid.t1, gene13335-v2.0.a2-hybrid.t2, gene32375-v1.0-hybrid.t1, gene32375-v1.0-hybrid.t2	MDP0000209319, MDP0000265328	Prupe.2G289000.1, Prupe.2G289000.1, Prupe.5G089500.1, Prupe.5G089500.1, Prupe.5G089500.2	PCP011969.1, PCP012282.1, PCP035592.1	23433_t_1, 8362_t_1	Rmu_sc0001308.1_g000003.1, Rmu_sc0003890.1_g000006.1, Rmu_sc0005594.1_g000017.1	Rr019816.t1, Rr025199.t1	Ro05_G14855, Ro07_G09493
OG0002899	AT1G51080.1	RC2G0505000, RC2G0505100	gene05352-v2.0.a2-hybrid.t1, gene05352-v2.0.a2-hybrid.t2, gene05352-v2.0.a2-hybrid.t3, gene37814-v2.0.a2-hybrid.t1	MDP0000119032, MDP0000136545, MDP0000262403, MDP0000265580	Prupe.3G023000.1, Prupe.3G023000.1, Prupe.3G023100.1, Prupe.3G023100.1	PCP010359.1, PCP010360.1, PCP044612.1	5001_t_1	Rmu_co8329327.1_g000001.1, Rmu_sc0000873.1_g000018.1, Rmu_sc0006867.1_g000001.1	Rr029486.t1, Rr031846.t1	Ro06_G15440, Ro06_G15441
OG0002900	AT1G55610.1, AT1G55610.2, AT3G13380.1	RC5G0639200, RC5G0639300, RC5G0639600	gene01192-v2.0.a2-hybrid.t1, gene01193-v1.0-hybrid.t1, gene01195-v1.0-hybrid.t1	MDP0000207715, MDP0000258710, MDP0000266862, MDP0000678401, MDP0000694489	Prupe.6G036400.1, Prupe.6G036400.1	PCP010243.1, PCP029793.1	14719_t_1	Rmu_sc0000573.1_g000010.1, Rmu_sc0000573.1_g000018.1, Rmu_sc0004706.1_g000021.1	Rr029812.t2, Rr029814.t1	Ro03_G12093, Ro03_G12095
OG0002901	AT1G50990.1, AT4G35230.1	RC6G0306500, RC6G0529000	gene08625-v1.0-hybrid.t1, gene17222-v2.0.a2-hybrid.t1	MDP0000119220, MDP0000161621, MDP0000300456, MDP0000308844	Prupe.1G355500.1, Prupe.1G355500.1, Prupe.1G355500.2, Prupe.8G176100.1, Prupe.8G176100.1, Prupe.8G176100.2	PCP019516.1, PCP025745.1, PCP026981.1	12874_t_1, 9563_t_1	Rmu_sc0004617.1_g000013.1, Rmu_ssc0000218.1_g000005.1	Rr022949.t1	Ro02_G18379, Ro02_G34862
OG0002903	AT1G23310.1, AT1G23310.2, AT1G70580.1, AT1G70580.2, AT1G70580.3, AT1G70580.4	RC4G0371600	gene07008-v1.0-hybrid.t1, gene07008-v1.0-hybrid.t2, gene07008-v1.0-hybrid.t3, gene07008-v1.0-hybrid.t4, gene07008-v1.0-hybrid.t5	MDP0000235318, MDP0000250058, MDP0000815368	Prupe.1G243000.1, Prupe.1G243000.1, Prupe.1G243000.2, Prupe.1G243000.3, Prupe.1G243000.4	PCP002947.1, PCP024237.1	29440_t_1	Rmu_sc0012180.1_g000006.1	Rr018690.t1	Ro04_G36246
OG0002904	AT1G62770.1, AT3G47380.1, AT4G12390.1, AT5G62350.1	RC7G0232300	gene21260-v1.0-hybrid.t1, gene32262-v1.0-hybrid.t1	MDP0000241447, MDP0000490200, MDP0000503246	Prupe.2G279900.1, Prupe.2G279900.1, Prupe.5G076900.1, Prupe.5G076900.1	PCP013348.1, PCP014232.1, PCP019987.1	24486_t_1, 32782_t_1	Rmu_co8511593.1_g000001.1, Rmu_sc0002063.1_g000001.1, Rmu_sc0006592.1_g000011.1, Rmu_sc0010587.1_g000003.1	Rr025630.t1, Rr07243.t1	Ro05_G08600
OG0002905	AT1G17070.1, AT2G42330.1, AT2G42330.2	RC7G0371000	gene29262-v1.0-hybrid.t1, gene29262-v1.0-hybrid.t2, gene29262-v1.0-hybrid.t3, gene29262-v1.0-hybrid.t4, gene29262-v1.0-hybrid.t5, gene29262-v1.0-hybrid.t6, gene29262-v1.0-hybrid.t7	MDP0000229034, MDP0000318115, MDP0000916907	Prupe.1G587200.1, Prupe.1G587200.1, Prupe.5G048700.1, Prupe.5G048700.1	PCP018731.1, PCP022620.1	8184_t_1	Rmu_sc0001301.1_g000062.1, Rmu_sc0001301.1_g000063.1	Rr0114.t1	Ro03_G20479, Ro05_G19125
OG0002906	AT1G49320.1	RC6G0172200	gene20439-v2.0.a2-hybrid.t1, gene20439-v2.0.a2-hybrid.t2, gene20442-v2.0.a2-hybrid.t1	MDP0000131100, MDP0000154589, MDP0000836170	Prupe.8G098700.1, Prupe.8G098700.1, Prupe.8G098900.1, Prupe.8G098900.1, Prupe.8G099700.1, Prupe.8G099700.1, Prupe.8G099900.1, Prupe.8G099900.1	PCP005389.1, PCP005390.1, PCP022080.1	22887_t_1, 22889_t_1	Rmu_sc0002112.1_g000012.1	Rr021912.t1, Rr021916.t1	Ro02_G20289, Ro02_G20291
OG0002907	AT1G19710.1, AT1G75420.1	RC2G0145900, RC6G0504400	gene14930-v1.0-hybrid.t1, gene15198-v1.0-hybrid.t1	MDP0000064350, MDP0000210114, MDP0000312093	Prupe.1G374100.1, Prupe.1G374100.1, Prupe.7G161700.1, Prupe.7G161700.1	PCP026221.1, PCP034650.1, PCP042222.1	2459_t_1, 9391_t_1	Rmu_co8465311.1_g000001.1, Rmu_sc0000528.1_g000027.1, Rmu_sc0001095.1_g000003.1, Rmu_sc0034934.1_g000003.1	Rr01939.t1, Rr028774.t1	Ro01_G01109, Ro02_G02321
OG0002908	AT1G05500.1, AT5G11100.1	RC2G0029400, RC6G0460200	gene11605-v2.0.a2-hybrid.t1, gene31128-v1.0-hybrid.t1, gene31128-v1.0-hybrid.t2	MDP0000209022, MDP0000859363, MDP0000884618	Prupe.1G483300.1, Prupe.1G483300.1, Prupe.7G250200.1, Prupe.7G250200.1, Prupe.7G250200.2	PCP026297.1, PCP029402.1	12539_t_1, 29877_t_1	Rmu_sc0006064.1_g000008.1, Rmu_ssc0000319.1_g000005.1	Rr024748.t1, Rr040547.t1, Rr0571.t1	Ro01_G10305, Ro02_G01565
OG0002909	AT1G34380.1, AT1G34380.2	RC6G0237300	gene27476-v1.0-hybrid.t1, gene27476-v1.0-hybrid.t2, gene27476-v1.0-hybrid.t3	MDP0000259472, MDP0000450701, MDP0000576410, MDP0000745618	Prupe.8G055700.1, Prupe.8G055700.1, Prupe.8G055700.2, Prupe.8G055700.3, Prupe.8G055700.4, Prupe.8G055700.5	PCP030932.1	10566_t_1, 10567_t_1	Rmu_co7960774.1_g000001.1, Rmu_sc0004606.1_g000001.1, Rmu_sc0008168.1_g000006.1, Rmu_sc0013301.1_g000010.1, Rmu_sc0027055.1_g000001.1	Rr023932.t1	Ro02_G24472
OG0002910	AT1G29690.1	RC3G0306900, RC5G0114300	gene07474-v2.0.a2-hybrid.t1, gene07474-v2.0.a2-hybrid.t2, gene13865-v2.0.a2-hybrid.t1, gene13865-v2.0.a2-hybrid.t2, gene13865-v2.0.a2-hybrid.t3	MDP0000156032, MDP0000192636	Prupe.4G070000.1, Prupe.4G070000.1, Prupe.6G292200.1, Prupe.6G292200.1	PCP003655.1, PCP006619.1, PCP028257.1, PCP032487.1	2664_t_1, 28738_t_1	Rmu_co8488383.1_g000001.1, Rmu_sc0011069.1_g000008.1	Rr018546.t1, Rr04064.t1	Ro03_G05324, Ro06_G05708
OG0002912	AT1G78910.1	RC1G0417100, RC6G0450100, RC7G0165500	gene32118-v1.0-hybrid.t1, gene32118-v1.0-hybrid.t2	MDP0000146365, MDP0000267592	Prupe.5G121100.1, Prupe.5G121100.1, Prupe.5G121100.10, Prupe.5G121100.11, Prupe.5G121100.12, Prupe.5G121100.13, Prupe.5G121100.14, Prupe.5G121100.15, Prupe.5G121100.4, Prupe.5G121100.5, Prupe.5G121100.6, Prupe.5G121100.9	PCP005139.1	23657_t_1	Rmu_sc0000548.1_g000009.1, Rmu_sc0015513.1_g000002.1	Rr08588.t1	Ro05_G22864
OG0002914	AT1G22740.1, AT4G09720.1, AT4G09720.3, AT4G09720.4	RC2G0355900, RC6G0249900	gene21148-v2.0.a2-hybrid.t1, gene21148-v2.0.a2-hybrid.t2, gene21148-v2.0.a2-hybrid.t3, gene27553-v2.0.a2-hybrid.t1	MDP0000236542	Prupe.6G169600.1, Prupe.6G169600.1, Prupe.8G044200.1, Prupe.8G044200.1	PCP010627.1, PCP012011.1, PCP015534.1	23188_t_1, 5436_t_1	Rmu_sc0021426.1_g000003.1	Rr013026.t1, Rr024853.t1, Rr035789.t1	Ro01_G29915, Ro02_G22957
OG0002916	AT1G15400.1, AT1G15400.2, AT1G15400.3, AT1G80180.1, AT5G20100.1	RC2G0442500	gene31002-v1.0-hybrid.t1	MDP0000219525, MDP0000253076, MDP0000263399, MDP0000292791	Prupe.3G081500.1, Prupe.3G081500.1, Prupe.7G240000.1, Prupe.7G240000.1	PCP000616.1, PCP011366.1	16915_t_1, 26035_t_1	Rmu_co8388101.1_g000001.1, Rmu_sc0001998.1_g000002.1, Rmu_sc0005510.1_g000003.1	Rr025858.t1, Rr026894.t1	Ro01_G21063, Ro06_G26706
OG0002917	AT1G80070.1, AT4G38780.1	RC2G0430700, RC2G0554400	gene01984-v1.0-hybrid.t1, gene15731-v2.0.a2-hybrid.t1	MDP0000215279, MDP0000217497, MDP0000239669, MDP0000792721	Prupe.3G088200.1, Prupe.3G088200.1, Prupe.3G223400.1, Prupe.3G223400.1	PCP029696.1, PCP035626.1, PCP035627.1	10037_t_1, 25480_t_1	Rmu_co8276149.1_g000001.1, Rmu_sc0000674.1_g000029.1, Rmu_sc0006535.1_g000005.1	Rr026332.t1	Ro06_G14584, Ro06_G22226, Ro06_G22227
OG0002919	AT1G28450.1, AT1G28460.1, AT1G29962.1, AT1G54760.1, AT3G04100.1	RC3G0165300, RC3G0165400	gene18094-v1.0-hybrid.t1	MDP0000696333	Prupe.1G087700.1, Prupe.1G087700.1, Prupe.4G077700.1, Prupe.4G077700.1, Prupe.5G243900.1, Prupe.5G243900.1	PCP018352.1, PCP024343.1	22837_t_1, 22838_t_1	Rmu_sc0005234.1_g000012.1, Rmu_ssc0000341.1_g000014.1, Rmu_ssc0000341.1_g000016.1	Rr027761.t1, Rr027762.t1	Ro06_G11372, Ro06_G11373
OG0002920	AT1G09010.1	RC3G0356200	gene22540-v2.0.a2-hybrid.t1, gene22540-v2.0.a2-hybrid.t2, gene22540-v2.0.a2-hybrid.t3, gene22540-v2.0.a2-hybrid.t4, gene22540-v2.0.a2-hybrid.t5, gene22540-v2.0.a2-hybrid.t6, gene22540-v2.0.a2-hybrid.t7, gene22540-v2.0.a2-hybrid.t8	MDP0000026514, MDP0000300462	Prupe.6G325300.1, Prupe.6G325300.1, Prupe.6G325300.2, Prupe.6G325400.1, Prupe.6G325400.1	PCP030772.1, PCP037774.1	22960_t_1	Rmu_sc0001792.1_g000010.1, Rmu_sc0013126.1_g000001.1, Rmu_sc0036267.1_g000001.1, Rmu_sc0036268.1_g000001.1	Rr0231.t1	Ro06_G15295
OG0002921	AT1G36240.1, AT1G77940.1, AT3G18740.1	RC6G0265600, RC7G0565200	gene00409-v1.0-hybrid.t1, gene29234-v2.0.a2-hybrid.t1, gene29234-v2.0.a2-hybrid.t2, gene31292-v2.0.a2-hybrid.t1	MDP0000329639, MDP0000329640, MDP0000329643	Prupe.1G096700.1, Prupe.1G096700.1, Prupe.1G511000.1, Prupe.1G511000.1	PCP016760.1	4426_t_1	Rmu_sc0005008.1_g000029.1, Rmu_sc0007358.1_g000013.1	Rr020464.t1, Rr037069.t1, Rr038500.t1	Ro02_G17707, Ro02_G25266, Ro05_G31711
OG0002922	AT1G18370.1, AT3G43210.1	RC2G0105900, RC7G0086900	gene12943-v2.0.a2-hybrid.t1, gene37123-v2.0.a2-hybrid.t1	MDP0000049091, MDP0000067021, MDP0000300249	Prupe.5G224200.1, Prupe.5G224200.1, Prupe.7G192200.1, Prupe.7G192200.1, Prupe.7G192200.2	PCP003684.1, PCP023016.1, PCP029643.1	21903_t_1, 2240_t_1	Rmu_co8507379.1_g000001.1, Rmu_sc0000194.1_g000022.1, Rmu_sc0022801.1_g000001.1	Rr021556.t1, Rr034506.t1	Ro01_G03050, Ro05_G01686
OG0002923	AT1G79480.1, AT1G79480.2	RC2G0517400, RC5G0207000	gene18474-v2.0.a2-hybrid.t1, gene22713-v2.0.a2-hybrid.t1, gene22713-v2.0.a2-hybrid.t2	MDP0000134605, MDP0000149001, MDP0000166019, MDP0000238659, MDP0000250892, MDP0000495405	Prupe.3G184100.1, Prupe.3G184100.1, Prupe.4G129300.1, Prupe.4G129300.1	PCP036757.1, PCP045004.1	26590_t_1, 30452_t_1	Rmu_sc0000442.1_g000001.1, Rmu_sc0001372.1_g000010.1	Rr037630.t1, Rr039537.t1	Ro06_G08416
OG0002924	AT1G25370.1, AT1G68340.1	RC4G0391200	gene03708-v1.0-hybrid.t1	MDP0000228424, MDP0000283755, MDP0000680057, MDP0000839129	Prupe.1G313700.1, Prupe.1G313700.1, Prupe.1G313700.2	PCP003230.1, PCP003260.1, PCP009053.1, PCP009379.1, PCP009730.1, PCP012042.1, PCP014482.1, PCP032766.1, PCP034054.1, PCP034632.1	5061_t_1, 6706_t_1	Rmu_sc0003726.1_g000003.1	Rr05892.t1	Ro04_G02705
OG0002925	AT1G78130.1, AT5G10190.1	RC2G0272800, RC7G0558700	gene16336-v1.0-hybrid.t1, gene16337-v1.0-hybrid.t1, gene22132-v1.0-hybrid.t1, gene22132-v1.0-hybrid.t2	MDP0000067637, MDP0000242488	Prupe.1G514700.1, Prupe.1G514700.1, Prupe.1G514700.2, Prupe.6G183300.1, Prupe.6G183300.1	PCP003714.1, PCP031217.1	14589_t_1, 14590_t_1, 2084_t_1	Rmu_sc0002764.1_g000041.1, Rmu_sc0008456.1_g000005.1	Rr031884.t1, Rr039041.t1	Ro01_G10677, Ro05_G09389
OG0002926	AT1G31320.1	RC5G0175800, RC5G0229600	gene20083-v1.0-hybrid.t1, gene20083-v1.0-hybrid.t2, gene30046-v1.0-hybrid.t1	MDP0000121203, MDP0000268890, MDP0000277239, MDP0000284409	Prupe.4G105700.1, Prupe.4G105700.1, Prupe.4G138200.1, Prupe.4G138200.1	PCP007558.1, PCP008864.1, PCP029052.1, PCP033217.1, PCP037104.1	8506_t_1	Rmu_sc0002561.1_g000005.1, Rmu_sc0002909.1_g000009.1	Rr01383.t1, Rr015980.t1	Ro03_G06934, Ro03_G10894
OG0002927	AT1G04710.1, AT2G33150.1, AT5G48880.1, AT5G48880.2, AT5G48880.3	RC0G0084200, RC6G0351600	gene35772-v2.0.a2-hybrid.t1, gene36529-v2.0.a2-hybrid.t1	MDP0000129664, MDP0000231304	Prupe.1G003300.1, Prupe.1G003300.1, Prupe.8G206400.1, Prupe.8G206400.1	PCP013158.1, PCP023046.1	32032_t_1, 5080_t_1	Rmu_sc0003086.1_g000005.1, Rmu_sc0005710.1_g000006.1, Rmu_sc0006801.1_g000004.1, Rmu_sc0008734.1_g000018.1	Rr035095.t1	Ro02_G06615, Ro04_G26202
OG0002928	AT1G80930.1	RC5G0021100, RC5G0664100, RC5G0664200	gene19501-v1.0-hybrid.t1, gene20618-v1.0-hybrid.t1	MDP0000151045, MDP0000213122, MDP0000226948, MDP0000676042	Prupe.6G022700.1, Prupe.6G022700.1, Prupe.6G022700.2	PCP016348.1, PCP025000.1	14769_t_1, 14916_t_1	Rmu_co8446135.1_g000001.1, Rmu_sc0000433.1_g000042.1, Rmu_sc0001492.1_g000008.1, Rmu_sc0008383.1_g000001.1, Rmu_sc0013155.1_g000012.1	Rr01002.t1, Rr0137.t1	Ro05_G25695, Ro05_G31401
OG0002929	AT1G05420.1, AT2G32100.1	RC4G0224000, RC6G0403000	gene09770-v1.0-hybrid.t1, gene20304-v1.0-hybrid.t1	MDP0000127146, MDP0000311969, MDP0000410437, MDP0000733399	Prupe.1G014600.1, Prupe.1G014600.1, Prupe.8G238800.1, Prupe.8G238800.1	PCP000758.1, PCP012317.1, PCP019371.1, PCP044571.1	18957_t_1, 27943_t_1	Rmu_sc0000043.1_g000018.1, Rmu_sc0000750.1_g000016.1	Rr011954.t1, Rr022159.t1	Ro02_G04070, Ro04_G21162
OG0002930	AT1G35880.1, AT3G46740.1	RC5G0448300, RC7G0403500	gene10899-v2.0.a2-hybrid.t1, gene14683-v2.0.a2-hybrid.t1, gene14683-v2.0.a2-hybrid.t2	MDP0000138890, MDP0000257184, MDP0000418263, MDP0000672481, MDP0000751091	Prupe.6G071100.1, Prupe.6G071100.1	PCP019486.1, PCP031216.1	11247_t_1, 13680_t_1	Rmu_co7982186.1_g000001.1, Rmu_sc0007069.1_g000009.1, Rmu_sc0028377.1_g000001.1, Rmu_sc0032875.1_g000001.1	Rr026651.t1, Rr036626.t1	Ro01_G05343, Ro04_G13300
OG0002931	AT1G10430.1, AT1G59830.1, AT1G69960.1	RC7G0033900	gene00744-v2.0.a2-hybrid.t1, gene09528-v2.0.a2-hybrid.t1	MDP0000172862, MDP0000209820, MDP0000230606, MDP0000234078, MDP0000326332	Prupe.1G263000.1, Prupe.1G263000.1, Prupe.5G182500.1, Prupe.5G182500.1	PCP003275.1, PCP023410.1, PCP029306.1, PCP031184.1	14089_t_1, 23941_t_1	Rmu_sc0017616.1_g000002.1, Rmu_ssc0000119.1_g000027.1, Rmu_ssc0000285.1_g000001.1	Rr06189.t1	Ro05_G16469
OG0002932	AT1G08260.1, AT2G27120.1	RC5G0474400, RC5G0476400, RC6G0278400	gene23515-v2.0.a2-hybrid.t1	MDP0000253970, MDP0000310012, MDP0000404874, MDP0000623905	Prupe.6G124200.1, Prupe.6G124200.1, Prupe.6G124200.2, Prupe.6G124200.3, Prupe.6G124200.4, Prupe.6G124200.5, Prupe.6G124200.6	PCP018641.1, PCP018765.1	30108_t_1	Rmu_co8010264.1_g000001.1, Rmu_sc0023829.1_g000001.1, Rmu_sc0027854.1_g000001.1	Rr015995.t1, Rr016000.t1	Ro03_G06051
OG0002933	AT1G13710.1, AT1G74110.1	RC4G0417300, RC7G0062200	gene04584-v1.0-hybrid.t1, gene26109-v1.0-hybrid.t1	MDP0000134091, MDP0000216505, MDP0000222355, MDP0000270602, MDP0000538596	Prupe.1G288900.1, Prupe.1G288900.1, Prupe.5G207500.1, Prupe.5G207500.1	PCP011923.1, PCP013098.1, PCP025972.1	29478_t_1, 3640_t_1	Rmu_co8481643.1_g000001.1, Rmu_sc0008602.1_g000003.1	Rr025468.t1, Rr03072.t1	Ro04_G15203, Ro05_G03358
OG0002934	AT1G13810.1	RC6G0284300	gene01027-v2.0.a2-hybrid.t1, gene01027-v2.0.a2-hybrid.t2, gene01027-v2.0.a2-hybrid.t3, gene01027-v2.0.a2-hybrid.t4, gene01027-v2.0.a2-hybrid.t5, gene01027-v2.0.a2-hybrid.t6, gene01027-v2.0.a2-hybrid.t7, gene01027-v2.0.a2-hybrid.t8, gene08361-v1.0-hybrid.t1	MDP0000279304	Prupe.3G017000.1, Prupe.3G017000.1, Prupe.4G287100.1, Prupe.4G287100.1, Prupe.4G287100.2, Prupe.4G287100.3	PCP023107.1	33356_t_1, 6392_t_1	Rmu_sc0003910.1_g000009.1, Rmu_sc0032216.1_g000001.1, Rmu_sc0035337.1_g000001.1	Rr012641.t1	Ro02_G16806
OG0002935	AT1G08590.1, AT4G28650.1	RC3G0402500, RC6G0364000	gene08337-v2.0.a2-hybrid.t1, gene16693-v1.0-hybrid.t1	MDP0000156157, MDP0000284468, MDP0000580952, MDP0000668968	Prupe.6G352100.1, Prupe.6G352100.1, Prupe.8G215300.1, Prupe.8G215300.1	PCP013846.1, PCP021497.1, PCP029382.1	19971_t_1, 33372_t_1	Rmu_sc0000560.1_g000003.1, Rmu_sc0007719.1_g000004.1, Rmu_sc0018234.1_g000001.1	Rr05991.t1, Rr09361.t1	Ro02_G05383, Ro06_G11344
OG0002936	AT1G05010.1	RC0G0026300, RC5G0017000	gene01202-v2.0.a2-hybrid.t1, gene19733-v2.0.a2-hybrid.t1	MDP0000195885, MDP0000200737, MDP0000251295, MDP0000453114, MDP0000725984	Prupe.3G209900.1, Prupe.3G209900.1, Prupe.3G209900.2, Prupe.4G013800.1, Prupe.4G013800.1	PCP003899.1, PCP011683.1	14897_t_1, 2914_t_1	Rmu_co8354249.1_g000001.1, Rmu_sc0000419.1_g000014.1, Rmu_ssc0000237.1_g000010.1	Rr01019.t1, Rr021840.t1	Ro03_G10241, Ro06_G06679
OG0002937	AT1G35530.1, AT1G35530.2, AT1G36020.1	RC7G0460400, RC7G0460800	gene13922-v2.0.a2-hybrid.t1, gene13922-v2.0.a2-hybrid.t2, gene13922-v2.0.a2-hybrid.t3, gene25691-v1.0-hybrid.t1, gene27681-v2.0.a2-hybrid.t1	MDP0000310674	Prupe.1G551100.1, Prupe.1G551100.1, Prupe.2G019600.1, Prupe.2G019600.1	PCP031248.1	4669_t_1	Rmu_sc0000721.1_g000006.1, Rmu_sc0004618.1_g000037.1, Rmu_sc0005913.1_g000001.1, Rmu_sc0005913.1_g000026.1, Rmu_sc0011218.1_g000006.1, Rmu_sc0013945.1_g000010.1	Rr019238.t1, Rr035542.t1	Ro05_G26625
OG0002938	AT1G27440.1, AT5G61840.1	RC4G0334500, RC7G0108700	gene07311-v1.0-hybrid.t1, gene33411-v2.0.a2-hybrid.t1	MDP0000206089, MDP0000226874, MDP0000316785, MDP0000840668	Prupe.1G214300.1, Prupe.1G214300.1, Prupe.5G140500.1, Prupe.5G140500.1	PCP006208.1, PCP028424.1, PCP032945.1, PCP043241.1	17772_t_1, 22063_t_1	Rmu_sc0001576.1_g000011.1, Rmu_sc0009525.1_g000001.1, Rmu_sc0016427.1_g000011.1	Rr028382.t1	Ro04_G08864, Ro05_G01822
OG0002939	AT1G64720.1	RC1G0585200, RC7G0100000	gene01865-v2.0.a2-hybrid.t1, gene01865-v2.0.a2-hybrid.t2, gene12458-v1.0-hybrid.t1	MDP0000248768, MDP0000256258, MDP0000929983	Prupe.2G318500.1, Prupe.2G318500.1, Prupe.5G133300.1, Prupe.5G133300.1	PCP006118.1, PCP017223.1, PCP027979.1	22000_t_1, 694_t_1	Rmu_sc0002242.1_g000010.1, Rmu_sc0003389.1_g000006.1, Rmu_sc0003389.1_g000011.1, Rmu_ssc0000110.1_g000016.1	Rr012871.t1, Rr028434.t1	Ro05_G01765, Ro07_G09043
OG0002940	AT1G34020.1, AT4G09810.1, AT4G39390.1, AT4G39390.2, AT4G39390.3	RC2G0361100	gene21118-v1.0-hybrid.t1, gene21118-v1.0-hybrid.t2, gene21118-v1.0-hybrid.t3	MDP0000179533, MDP0000353448	Prupe.6G168000.1, Prupe.6G168000.1, Prupe.6G168000.2, Prupe.8G040500.1, Prupe.8G040500.1, Prupe.8G040500.2, Prupe.8G040500.3	PCP008470.1, PCP008798.1, PCP013767.1, PCP044596.1	5466_t_1	Rmu_sc0011918.1_g000001.1	Rr013008.t1	Ro01_G11648
OG0002941	AT1G30210.1, AT1G30210.2, AT4G18390.1, AT4G18390.2	RC5G0134300	gene30370-v1.0-hybrid.t1, gene30370-v1.0-hybrid.t2, gene30370-v1.0-hybrid.t3	MDP0000237553, MDP0000287069, MDP0000763497, MDP0000920127, MDP0000927314	Prupe.4G083500.1, Prupe.4G083500.1, Prupe.4G083500.2, Prupe.4G083500.3, Prupe.4G083500.4, Prupe.4G083500.5, Prupe.4G083500.6	PCP007999.1, PCP018084.1	5602_t_1	Rmu_sc0017039.1_g000003.1	Rr040295.t1	Ro03_G33035
OG0002942	AT1G72370.1, AT1G72370.2, AT3G04770.2	RC2G0480200, RC7G0427700	gene02033-v1.0-hybrid.t1, gene05419-v2.0.a2-hybrid.t1	MDP0000231146, MDP0000260722, MDP0000286465, MDP0000708887	Prupe.3G034600.1, Prupe.3G034600.1, Prupe.8G193400.1, Prupe.8G193400.1, Prupe.8G193400.2	PCP000676.1, PCP002399.1, PCP014867.1, PCP015674.1	30251_t_1, 4625_t_1	Rmu_sc0001880.1_g000034.1	Rr013663.t1	Ro05_G27472, Ro06_G21352
OG0002943	AT1G75850.1, AT2G17790.1, AT3G51310.1	RC2G0132700, RC6G0519500	gene14570-v2.0.a2-hybrid.t1, gene36002-v2.0.a2-hybrid.t1, gene36002-v2.0.a2-hybrid.t2, gene36002-v2.0.a2-hybrid.t3, gene36002-v2.0.a2-hybrid.t4	MDP0000076609, MDP0000294412, MDP0000871403	Prupe.1G362700.1, Prupe.1G362700.1, Prupe.7G171800.2	PCP007794.1, PCP013021.1, PCP025790.1	2582_t_1, 9498_t_1	Rmu_sc0000577.1_g000009.1	Rr022997.t1, Rr039662.t1	Ro01_G01211, Ro02_G02221
OG0002944	AT1G50030.1, AT1G50030.2	RC6G0057400, RC6G0057600	gene35706-v2.0.a2-hybrid.t1, gene35706-v2.0.a2-hybrid.t2	MDP0000177219, MDP0000182803, MDP0000255112, MDP0000258439, MDP0000275328, MDP0000450397	Prupe.8G151300.1, Prupe.8G151300.1, Prupe.8G151300.2, Prupe.8G151300.3, Prupe.8G151300.4, Prupe.8G151300.5, Prupe.8G151300.6	PCP010537.1, PCP028976.1	1941_t_1	Rmu_co8352471.1_g000001.1, Rmu_ssc0000139.1_g000004.1	Rr016843.t1	Ro02_G25371
OG0002945	AT1G17710.1, AT1G17710.2, AT1G73010.1	RC0G0029400, RC3G0045700	gene23101-v2.0.a2-hybrid.t1, gene23101-v2.0.a2-hybrid.t2, gene30357-v1.0-hybrid.t1	MDP0000183910, MDP0000404331	Prupe.3G051900.1, Prupe.3G051900.1, Prupe.3G052000.1, Prupe.3G052000.1	PCP005323.1, PCP027071.1	26720_t_1, 28171_t_1, 32183_t_1	Rmu_sc0000482.1_g000010.1, Rmu_sc0003156.1_g000017.1, Rmu_sc0038448.1_g000002.1, Rmu_ssc0000399.1_g000024.1	Rr06003.t1	Ro02_G35144, Ro06_G28382
OG0002946	AT1G78280.1	RC7G0545500, RC7G0546700, RC7G0547200	gene11964-v1.0-hybrid.t1, gene11964-v1.0-hybrid.t2, gene11964-v1.0-hybrid.t3, gene11964-v1.0-hybrid.t4, gene11964-v1.0-hybrid.t5, gene11964-v1.0-hybrid.t6	MDP0000281414, MDP0000292237	Prupe.1G521300.1, Prupe.1G521300.1, Prupe.1G521300.2	PCP024727.1, PCP024919.1	1581_t_1	Rmu_sc0001036.1_g000029.1, Rmu_sc0001036.1_g000032.1, Rmu_sc0001176.1_g000015.1, Rmu_sc0001461.1_g000056.1, Rmu_sc0001461.1_g000105.1, Rmu_sc0033806.1_g000001.1	Rr025685.t1	Ro05_G22160
OG0002948	AT1G10360.1, AT1G10370.1	RC4G0481200, RC5G0523500	gene00761-v1.0-hybrid.t1, gene29990-v2.0.a2-hybrid.t1, gene29993-v1.0-hybrid.t1	MDP0000169611, MDP0000183545, MDP0000273588, MDP0000662880	Prupe.1G264700.1, Prupe.1G264700.1, Prupe.1G264900.1, Prupe.1G264900.1	PCP026128.1, PCP032421.1, PCP036861.1, PCP043942.1	23922_t_1	Rmu_co8192854.1_g000001.1, Rmu_sc0000050.1_g000034.1, Rmu_sc0006568.1_g000003.1, Rmu_sc0029476.1_g000002.1	Rr06270.t1	Ro04_G36126
OG0002949	AT1G80680.1	RC1G0190000	gene29271-v1.0-hybrid.t1, gene29271-v1.0-hybrid.t2, gene29271-v1.0-hybrid.t3, gene29271-v1.0-hybrid.t4, gene29271-v1.0-hybrid.t5, gene29271-v1.0-hybrid.t6, gene29271-v1.0-hybrid.t7, gene29271-v1.0-hybrid.t8	MDP0000142720, MDP0000240711, MDP0000241402	Prupe.2G099100.1, Prupe.2G099100.1, Prupe.2G099100.2, Prupe.2G099100.3, Prupe.2G099100.4, Prupe.2G099100.5	PCP002327.1, PCP023029.1	2827_t_1	Rmu_ssc0000221.1_g000001.1	Rr017669.t1	Ro02_G12693, Ro06_G28333
OG0002950	AT1G01570.1, AT4G11350.1, AT4G23490.1, AT5G41460.1	RC1G0358400, RC7G0185100	gene19243-v2.0.a2-hybrid.t1, gene19243-v2.0.a2-hybrid.t2, gene31819-v1.0-hybrid.t1	MDP0000246887, MDP0000401322, MDP0000573331	Prupe.2G174500.1, Prupe.2G174500.1, Prupe.5G104700.1, Prupe.5G104700.1	PCP007586.1, PCP012575.1	32923_t_1, 6462_t_1	Rmu_sc0000166.1_g000039.1, Rmu_sc0013980.1_g000025.1	Rr024917.t1, Rr039758.t1	Ro05_G30739, Ro07_G33308
OG0002951	AT1G30600.1, AT4G20430.1, AT4G20430.2, AT5G44530.1	RC5G0170000	gene20108-v2.0.a2-hybrid.t1, gene20108-v2.0.a2-hybrid.t2	MDP0000181616, MDP0000284537, MDP0000489044	Prupe.4G102800.1, Prupe.4G102800.1, Prupe.4G102800.2, Prupe.4G102800.3, Prupe.4G102800.4, Prupe.4G102800.5, Prupe.4G102800.6, Prupe.4G102800.7	PCP008875.1, PCP023256.1	20194_t_1	Rmu_sc0002579.1_g000001.1, Rmu_sc0004464.1_g000018.1, Rmu_sc0038967.1_g000001.1	Rr038143.t1	Ro03_G15776
OG0002952	AT1G52565.1, AT3G15760.1	RC2G0037200, RC2G0435800	gene15699-v1.0-hybrid.t1, gene31043-v1.0-hybrid.t1	MDP0000338411, MDP0000566625, MDP0000779067	Prupe.3G084900.1, Prupe.3G084900.1, Prupe.7G243900.1, Prupe.7G243900.1	PCP011336.1, PCP017392.1, PCP018735.1, PCP029544.1	25985_t_1, 6849_t_1	Rmu_sc0004235.1_g000039.1, Rmu_sc0007848.1_g000005.1	Rr026564.t1, Rr030814.t1, Rr030815.t1	Ro01_G10358, Ro06_G27383
