## Supplementary material for "Draft Genome Assembly and Annotation of Red Raspberry *Rubus Idaeus*": were established (Supplementary Data 3). (part 3 of 3)

### Sheet: all (continued)
ortho_group	arabidopsis	chinese_rose	fragaria_vesca	malus_dom	peach	pear	potentilla	rose	rubus_idaeus	rubus_occ
OG0002953	AT1G10200.1	RC6G0075600, RC6G0578400	gene02589-v1.0-hybrid.t1, gene25449-v2.0.a2-hybrid.t1, gene25449-v2.0.a2-hybrid.t2	MDP0000126455, MDP0000141463, MDP0000148000, MDP0000312449	Prupe.1G422200.1, Prupe.1G422200.1, Prupe.1G422200.2, Prupe.1G422200.3, Prupe.1G422200.4, Prupe.1G422200.5, Prupe.8G146000.1, Prupe.8G146000.1	PCP012980.1, PCP025006.1, PCP025125.1	7088_t_1	Rmu_sc0030729.1_g000001.1	Rr01622.t1, Rr017240.t1	Ro02_G00493
OG0002954	AT1G48940.1, AT3G18590.1	RC7G0025500, RC7G0071600	gene09442-v2.0.a2-hybrid.t1, gene37134-v2.0.a2-hybrid.t1	MDP0000214537, MDP0000233384, MDP0000916313	Prupe.3G188300.1, Prupe.3G188300.1, Prupe.3G262600.1, Prupe.3G262600.1, Prupe.5G215500.1, Prupe.5G215500.1, Prupe.5G226300.1, Prupe.5G226300.1	PCP002004.1, PCP019452.1	14162_t_1	Rmu_sc0008980.1_g000004.1	Rr012209.t1, Rr013252.t1, Rr019297.t1	Ro05_G03415, Ro05_G03548
OG0002955	AT1G68190.1	RC4G0386000, RC4G0386100	gene36823-v2.0.a2-hybrid.t1	MDP0000137140, MDP0000215915, MDP0000223211, MDP0000298575, MDP0000313678, MDP0000383112, MDP0000870007	Prupe.1G318100.1, Prupe.1G318100.1, Prupe.1G318100.2, Prupe.1G318100.3, Prupe.1G318100.4, Prupe.1G318400.1, Prupe.1G318400.1, Prupe.1G318400.2, Prupe.1G318400.3	PCP043963.1	3376_t_1, 3377_t_1	Rmu_sc0000459.1_g000009.1	Rr038839.t1	Ro04_G36228
OG0002956	AT1G66970.1, AT1G66970.2, AT1G66980.1, AT3G20520.1, AT4G26690.1, AT5G55480.1	RC0G0113500, RC5G0485300	gene14386-v2.0.a2-hybrid.t1, gene19884-v2.0.a2-hybrid.t1, gene19884-v2.0.a2-hybrid.t2, gene19884-v2.0.a2-hybrid.t3	MDP0000257774, MDP0000269941	Prupe.4G228400.1, Prupe.4G228400.1, Prupe.4G228400.2	PCP023473.1, PCP033691.1	25106_t_1, 33213_t_1	Rmu_sc0000680.1_g000027.1, Rmu_sc0001787.1_g000024.1, Rmu_sc0002675.1_g000001.1	Rr06537.t1	Ro06_G13157
OG0002957	AT1G35340.1, AT1G35340.2, AT1G35340.3, AT1G35340.4	RC7G0444200	gene37376-v2.0.a2-hybrid.t1	MDP0000186916, MDP0000226092, MDP0000289024	Prupe.1G555700.1, Prupe.1G555700.1, Prupe.1G555700.2, Prupe.1G555700.3, Prupe.1G555700.4, Prupe.1G555700.5, Prupe.1G555700.6, Prupe.1G555700.7, Prupe.1G555700.8, Prupe.1G555700.9	PCP031644.1, PCP031756.1	444_t_1	Rmu_sc0003153.1_g000021.1	Rr010551.t1, Rr038362.t1	Ro05_G14054
OG0002958	AT1G68470.1	RC2G0269700, RC2G0269900	gene16326-v1.0-hybrid.t1, gene16329-v1.0-hybrid.t1	MDP0000132843, MDP0000133266, MDP0000951395	Prupe.6G185700.1, Prupe.6G185700.1, Prupe.6G185800.1, Prupe.6G185800.1	PCP005652.1, PCP005653.1, PCP028518.1, PCP031222.1	11090_t_1, 14585_t_1, 19420_t_1	Rmu_sc0000371.1_g000001.1, Rmu_sc0000371.1_g000005.1, Rmu_sc0015718.1_g000003.1, Rmu_sc0015718.1_g000009.1	Rr03885.t1, Rr03886.t1	Ro01_G18206
OG0002959	AT1G15660.1	RC2G0454300	gene05982-v2.0.a2-hybrid.t1, gene05982-v2.0.a2-hybrid.t2, gene05982-v2.0.a2-hybrid.t3, gene05982-v2.0.a2-hybrid.t4, gene05982-v2.0.a2-hybrid.t5, gene05982-v2.0.a2-hybrid.t6	MDP0000140150, MDP0000154806, MDP0000816713	Prupe.3G073700.1, Prupe.3G073700.1, Prupe.3G073700.2, Prupe.3G073700.3, Prupe.3G073700.4, Prupe.3G073700.5	PCP007211.1, PCP010632.1	16000_t_1	Rmu_sc0000765.1_g000007.1	Rr015258.t1, Rr027088.t1, Rr037553.t1	Ro05_G09383, Ro06_G17741
OG0002960	AT1G35460.1, AT4G09180.1	RC7G0450700	gene26880-v1.0-hybrid.t1	MDP0000256276, MDP0000264179, MDP0000269890, MDP0000274003	Prupe.1G554600.1, Prupe.1G554600.1, Prupe.1G554600.10, Prupe.1G554600.2, Prupe.1G554600.3, Prupe.1G554600.4, Prupe.1G554600.5, Prupe.1G554600.6, Prupe.1G554600.7, Prupe.1G554600.8, Prupe.1G554600.9	PCP002090.1, PCP010697.1	10572_t_1	Rmu_co8004144.1_g000001.1, Rmu_sc0007737.1_g000003.1	Rr035602.t1	Ro05_G12609
OG0002961	AT1G32760.1, AT4G10630.1	RC7G0098600, RC7G0098700	gene01882-v1.0-hybrid.t1, gene01883-v1.0-hybrid.t1	MDP0000128505, MDP0000153075, MDP0000284488, MDP0000570443	Prupe.5G131700.1, Prupe.5G131700.1, Prupe.5G131800.1, Prupe.5G131800.1	PCP018245.1, PCP038170.1, PCP041384.1, PCP045081.1	21985_t_1, 21986_t_1	Rmu_sc0001230.1_g000015.1, Rmu_sc0003363.1_g000014.1, Rmu_sc0009146.1_g000005.1	Rr023768.t1, Rr028446.t1	Ro05_G01750
OG0002962	AT1G35250.1, AT1G35290.1, AT1G68260.1, AT1G68280.1	RC0G0302100, RC4G0391900, RC4G0392000, RC6G0360100, RC6G0360700, RC6G0360900, RC6G0361000, RC6G0361100, RC6G0361200	gene03716-v2.0.a2-hybrid.t1, gene36836-v2.0.a2-hybrid.t1, gene36837-v2.0.a2-hybrid.t1	MDP0000286198	Prupe.1G313100.1, Prupe.1G313100.1	PCP033741.1	6695_t_1	Rmu_sc0008447.1_g000002.1, Rmu_sc0023421.1_g000003.1, Rmu_sc0038458.1_g000001.1	Rr01817.t1	Ro04_G02699
OG0002963	AT1G20080.1, AT2G20990.1, AT2G20990.2, AT2G20990.3	RC6G0024400, RC6G0518500	gene07648-v2.0.a2-hybrid.t2, gene07648-v2.0.a2-hybrid.t3, gene08549-v1.0-hybrid.t1	MDP0000169052, MDP0000897255	Prupe.1G363200.1, Prupe.1G363200.1, Prupe.8G164600.1, Prupe.8G164600.1, Prupe.8G164600.2	PCP001021.1, PCP025794.1	3812_t_1, 9495_t_1	Rmu_sc0002522.1_g000001.1, Rmu_sc0007936.1_g000002.1	Rr01848.t1, Rr026924.t1	Ro02_G02226, Ro02_G36069
OG0002964	AT1G48480.1, AT3G17840.1	RC3G0034800, RC7G0013000	gene09354-v1.0-hybrid.t1, gene27479-v1.0-hybrid.t1	MDP0000120921, MDP0000280908, MDP0000453826, MDP0000577872	Prupe.3G017300.1, Prupe.3G017300.1, Prupe.5G235500.1, Prupe.5G235500.1	PCP000369.1, PCP009906.1, PCP009932.1, PCP015739.1	13306_t_1, 8643_t_1	Rmu_sc0000425.1_g000007.1, Rmu_sc0005038.1_g000014.1	Rr024078.t1, Rr026647.t1	Ro01_G05349, Ro05_G03633
OG0002965	AT1G11720.1, AT1G11720.2	RC5G0027700	gene19625-v2.0.a2-hybrid.t1, gene19625-v2.0.a2-hybrid.t2, gene19625-v2.0.a2-hybrid.t3, gene19625-v2.0.a2-hybrid.t4, gene19625-v2.0.a2-hybrid.t5, gene19625-v2.0.a2-hybrid.t6, gene19625-v2.0.a2-hybrid.t7, gene19625-v2.0.a2-hybrid.t8	MDP0000151462, MDP0000191201, MDP0000252413, MDP0000585054	Prupe.4G020100.1, Prupe.4G020100.1, Prupe.4G020100.2, Prupe.4G020100.3, Prupe.4G020100.4, Prupe.4G020100.5	PCP012495.1	4031_t_1	Rmu_sc0013603.1_g000004.1	Rr0951.t1	Ro03_G13462
OG0002967	AT1G20560.1, AT1G20560.2, AT2G17650.1	RC0G0146000, RC6G0205200, RC6G0263600	gene08148-v2.0.a2-hybrid.t1, gene08148-v2.0.a2-hybrid.t2, gene08148-v2.0.a2-hybrid.t3, gene13066-v1.0-hybrid.t1	MDP0000875405	Prupe.7G179300.1, Prupe.7G179300.1, Prupe.8G032600.1, Prupe.8G032600.1, Prupe.8G032600.2	PCP010524.1, PCP027795.1	1071_t_1, 16461_t_1	Rmu_sc0001839.1_g000028.1, Rmu_sc0001986.1_g000041.1	Rr020463.t1, Rr028925.t1	Ro01_G01276, Ro02_G25264
OG0002968	AT1G06230.1, AT1G06230.2, AT1G06230.3	RC2G0379700	gene17816-v1.0-hybrid.t1, gene17816-v1.0-hybrid.t2, gene17816-v1.0-hybrid.t3	MDP0000273188, MDP0000937086	Prupe.3G124500.1, Prupe.3G124500.1, Prupe.3G124500.10, Prupe.3G124500.2, Prupe.3G124500.3, Prupe.3G124500.4, Prupe.3G124500.5, Prupe.3G124500.6, Prupe.3G124500.7, Prupe.3G124500.8, Prupe.3G124500.9	PCP009322.1, PCP024196.1	13631_t_1	Rmu_sc0009747.1_g000004.1	Rr025767.t1	Ro06_G19262
OG0002969	AT1G04210.1	RC4G0019200, RC4G0402200, RC4G0416300	gene04576-v1.0-hybrid.t1, gene28928-v2.0.a2-hybrid.t1, gene28928-v2.0.a2-hybrid.t2	MDP0000183142, MDP0000262273	Prupe.1G022600.1, Prupe.1G022600.1, Prupe.1G022600.2, Prupe.1G022600.3, Prupe.1G022600.4	PCP014044.1, PCP026497.1	22389_t_1, 29470_t_1	Rmu_co8446239.1_g000001.1, Rmu_sc0001564.1_g000006.1, Rmu_sc0025141.1_g000002.1	Rr011865.t1, Rr011872.t1, Rr03047.t1	Ro04_G13542, Ro04_G15212
OG0002970	AT1G71420.1	RC6G0011400, RC6G0011900, RC6G0012800, RC6G0013200, RC6G0014000	gene31228-v1.0-hybrid.t1, gene35713-v2.0.a2-hybrid.t1, gene35713-v2.0.a2-hybrid.t2	MDP0000286971	Prupe.8G005700.1, Prupe.8G005700.1	PCP028105.1	17638_t_1, 17640_t_1	Rmu_co8213794.1_g000001.1, Rmu_co8465043.1_g000001.1, Rmu_sc0001209.1_g000010.1, Rmu_sc0001209.1_g000028.1, Rmu_sc0026821.1_g000002.1, Rmu_sc0031313.1_g000001.1, Rmu_sc0037610.1_g000001.1	Rr03906.t1, Rr039959.t1	Ro02_G36078, Ro05_G20577
OG0002971	AT1G62260.1	RC6G0135900, RC6G0298600	gene31947-v1.0-hybrid.t1, gene31947-v1.0-hybrid.t2	MDP0000185495, MDP0000309915	Prupe.8G170100.1, Prupe.8G170100.1, Prupe.8G170100.2	PCP000918.1	5779_t_1	Rmu_co8522155.1_g000002.1, Rmu_sc0002080.1_g000004.1, Rmu_sc0009049.1_g000004.1, Rmu_sc0037609.1_g000003.1	Rr027046.t1, Rr027048.t1, Rr038865.t1, Rr04648.t1, Rr04654.t1, Rr07357.t1	Ro02_G19297, Ro02_G20115, Ro02_G20118, Ro02_G35909
OG0002972	AT1G18090.1, AT1G18090.2	RC0G0085100, RC3G0054100, RC7G0019900	gene09411-v2.0.a2-hybrid.t1, gene09411-v2.0.a2-hybrid.t2, gene09411-v2.0.a2-hybrid.t3, gene09411-v2.0.a2-hybrid.t4, gene09411-v2.0.a2-hybrid.t5	MDP0000863515	Prupe.5G230300.1, Prupe.5G230300.1	PCP040153.1	8704_t_1	Rmu_sc0000230.1_g000007.1, Rmu_sc0002505.1_g000015.1, Rmu_sc0003052.1_g000011.1, Rmu_sc0006715.1_g000001.1, Rmu_sc0008411.1_g000028.1, Rmu_sc0010071.1_g000009.1, Rmu_sc0015029.1_g000001.1, Rmu_sc0018406.1_g000002.1	Rr032828.t1	Ro05_G03579, Ro05_G30507
OG0002973	AT1G06320.1	RC2G0382000, RC2G0382600, RC2G0382700	gene17649-v2.0.a2-hybrid.t1, gene17649-v2.0.a2-hybrid.t2, gene17650-v1.0-hybrid.t1, gene17650-v1.0-hybrid.t2	MDP0000244697, MDP0000288858	Prupe.3G117900.1, Prupe.3G117900.1, Prupe.3G121400.1, Prupe.3G121400.1	PCP013861.1, PCP024183.1	4109_t_1, 4110_t_1	Rmu_co8026068.1_g000001.1, Rmu_sc0001171.1_g000003.1, Rmu_sc0005230.1_g000012.1, Rmu_sc0005230.1_g000013.1	Rr017110.t1, Rr017116.t1	Ro06_G22531, Ro06_G22532
OG0002974	AT1G12000.1, AT4G04040.1	RC2G0535100, RC4G0253100, RC5G0018400	gene01236-v2.0.a2-hybrid.t1, gene19511-v2.0.a2-hybrid.t1	MDP0000265468, MDP0000293776, MDP0000294262, MDP0000299961	Prupe.3G211800.1, Prupe.3G211800.1, Prupe.4G014600.1, Prupe.4G014600.1, Prupe.4G014600.3	PCP015454.1, PCP019013.1	14902_t_1, 2942_t_1	Rmu_sc0000378.1_g000018.1, Rmu_sc0001826.1_g000016.1, Rmu_sc0006008.1_g000007.1	Rr021825.t1	Ro03_G10254, Ro06_G06699
OG0002975	AT2G42250.1, AT5G06900.1	RC3G0136900, RC3G0137100	gene20358-v2.0.a2-hybrid.t1	MDP0000728757	Prupe.7G071800.1, Prupe.7G071800.1, Prupe.7G071900.1, Prupe.7G071900.1, Prupe.7G072200.1, Prupe.7G072200.1, Prupe.7G072300.1, Prupe.7G072300.1, Prupe.7G072400.1, Prupe.7G072400.1	PCP000076.1	10597_t_1, 10602_t_1	Rmu_sc0002205.1_g000025.1, Rmu_sc0002205.1_g000030.1, Rmu_sc0002205.1_g000033.1	Rr012291.t1, Rr035428.t1	Ro06_G21939, Ro06_G21942
OG0002976	AT2G41520.1, AT2G41520.2	RC3G0106600, RC6G0068000	gene21963-v1.0-hybrid.t1, gene21963-v1.0-hybrid.t2, gene25553-v1.0-hybrid.t1	MDP0000314303, MDP0000410235, MDP0000713045	Prupe.7G052600.1, Prupe.7G052600.1, Prupe.7G052600.2, Prupe.7G052600.3, Prupe.7G052600.4	PCP018603.1, PCP025529.1	4496_t_1, 6261_t_1	Rmu_sc0002252.1_g000005.1	Rr028122.t1, Rr038348.t1, Rr07725.t1	Ro02_G15890, Ro06_G14347, Ro06_G24869
OG0002977	AT2G41060.1, AT2G41060.2, AT3G56860.1, AT3G56860.2, AT3G56860.3, AT3G56860.4, AT3G56860.5	RC2G0350100	gene20230-v1.0-hybrid.t1, gene20230-v1.0-hybrid.t2	MDP0000218409, MDP0000381936, MDP0000792725, MDP0000905699	Prupe.6G172000.1, Prupe.6G172000.1, Prupe.6G172000.2, Prupe.6G197500.1, Prupe.6G197500.1	PCP029764.1, PCP031157.1	17299_t_1	Rmu_sc0004942.1_g000011.1, Rmu_sc0004942.1_g000012.1	Rr021257.t1	Ro01_G20322
OG0002978	AT2G15790.1	RC2G0185000, RC6G0129400	gene31894-v2.0.a2-hybrid.t1, gene31894-v2.0.a2-hybrid.t2, gene31894-v2.0.a2-hybrid.t3, gene31894-v2.0.a2-hybrid.t4, gene31894-v2.0.a2-hybrid.t5, gene35422-v2.0.a2-hybrid.t1	MDP0000308847, MDP0000778477	Prupe.7G137400.1, Prupe.7G137400.1, Prupe.8G116600.1, Prupe.8G116600.1, Prupe.8G116600.2	PCP001245.1, PCP020751.1	12831_t_1, 15652_t_1	Rmu_sc0003419.1_g000006.1, Rmu_ssc0000050.1_g000113.1	Rr022144.t1, Rr04605.t1	Ro01_G26388, Ro02_G15256
OG0002979	AT2G44540.1, AT2G44550.1, AT2G44560.1, AT2G44570.1	RC1G0232500, RC1G0234000, RC4G0494900	gene00816-v1.0-hybrid.t1, gene03017-v2.0.a2-hybrid.t1	MDP0000130290, MDP0000188750, MDP0000285589, MDP0000561477	Prupe.2G112000.1, Prupe.2G112000.1	PCP020951.1, PCP020953.1, PCP021915.1, PCP032017.1	15728_t_1, 23804_t_1	Rmu_sc0001753.1_g000044.1, Rmu_sc0006993.1_g000010.1	Rr08823.t1	Ro04_G12502, Ro07_G27691
OG0002980	AT2G22780.1, AT5G09660.1, AT5G09660.2	RC2G0227400, RC6G0045300	gene05605-v2.0.a2-hybrid.t1, gene24680-v2.0.a2-hybrid.t1	MDP0000191302, MDP0000277049, MDP0000303739, MDP0000334963	Prupe.6G212400.1, Prupe.6G212400.1, Prupe.8G157300.1, Prupe.8G157300.1	PCP004488.1, PCP014072.1, PCP018743.1	28528_t_1	Rmu_co8388273.1_g000001.1, Rmu_sc0000332.1_g000042.1, Rmu_sc0001066.1_g000009.1	Rr023076.t1, Rr026599.t1	Ro01_G11185, Ro02_G08025
OG0002981	AT2G42770.1, AT3G58720.1, AT3G58720.2	RC2G0394400, RC2G0394500	gene15864-v2.0.a2-hybrid.t1, gene15866-v2.0.a2-hybrid.t1	MDP0000182715, MDP0000182939, MDP0000239329	Prupe.3G112500.1, Prupe.3G112500.1, Prupe.3G112500.2, Prupe.3G112500.3, Prupe.3G112600.1, Prupe.3G112600.1	PCP015402.1, PCP019665.1, PCP040828.1	19630_t_1	Rmu_sc0003629.1_g000064.1, Rmu_sc0003629.1_g000065.1, Rmu_sc0034784.1_g000001.1	Rr014128.t1, Rr032405.t1	Ro06_G25435
OG0002982	AT2G42680.1, AT3G58680.1	RC2G0387500	gene15770-v2.0.a2-hybrid.t1	MDP0000127929, MDP0000242193, MDP0000260592, MDP0000303952, MDP0000363881, MDP0000521421, MDP0000619897, MDP0000851701	Prupe.3G116500.1, Prupe.3G116500.1, Prupe.3G116500.2	PCP022405.1, PCP030016.1, PCP037626.1	1300_t_1	Rmu_co7976164.1_g000001.1, Rmu_sc0005625.1_g000013.1, Rmu_sc0009900.1_g000008.1	Rr01122.t1, Rr036855.t1	Ro06_G28182, Ro07_G14950
OG0002983	AT2G18260.1	RC0G0156500, RC2G0152500	gene14738-v1.0-hybrid.t1, gene14738-v1.0-hybrid.t2, gene25264-v1.0-hybrid.t1	MDP0000673694, MDP0000692031, MDP0000907752	Prupe.7G156800.1, Prupe.7G156800.1, Prupe.8G094700.1, Prupe.8G094700.1, Prupe.8G094700.2	PCP009598.1, PCP011202.1, PCP016293.1	30535_t_1, 32663_t_1	Rmu_co8052262.1_g000001.1, Rmu_sc0002934.1_g000038.1, Rmu_sc0006314.1_g000005.1	Rr028725.t1, Rr07154.t1	Ro01_G01060, Ro02_G10110
OG0002984	AT2G41210.1, AT3G07960.1, AT3G56960.1	RC0G0181800, RC2G0334500	gene14268-v2.0.a2-hybrid.t1, gene37641-v2.0.a2-hybrid.t1	MDP0000172214, MDP0000211758, MDP0000232830, MDP0000250167, MDP0000919941	Prupe.2G037500.2, Prupe.7G038800.1, Prupe.7G038800.1	PCP005345.1, PCP018298.1, PCP023267.1, PCP025448.1	11190_t_1, 12686_t_1	Rmu_sc0005212.1_g000001.1	Rr016643.t1, Rr04877.t1	Ro06_G23724, Ro07_G10900
OG0002985	AT2G41310.1, AT3G57040.1	RC1G0086700, RC2G0332000	gene14296-v1.0-hybrid.t1, gene21885-v1.0-hybrid.t1, gene21885-v1.0-hybrid.t2	MDP0000119750, MDP0000226231, MDP0000625459	Prupe.2G034700.1, Prupe.2G034700.1, Prupe.7G041600.1, Prupe.7G041600.1	PCP005931.1, PCP020697.1, PCP038660.1	19122_t_1, 2193_t_1	Rmu_sc0002529.1_g000022.1, Rmu_sc0002631.1_g000008.1, Rmu_sc0006175.1_g000025.1, Rmu_sc0006399.1_g000002.1	Rr04791.t1, Rr06439.t1	Ro06_G23013
OG0002986	AT2G22420.1	RC2G0253700, RC2G0253800	gene16249-v1.0-hybrid.t1, gene16250-v1.0-hybrid.t1, gene16250-v1.0-hybrid.t2	MDP0000219501, MDP0000254865, MDP0000308874, MDP0000311144	Prupe.6G191800.1, Prupe.6G191800.1, Prupe.6G191900.1, Prupe.6G191900.1, Prupe.6G192000.1, Prupe.6G192000.1	PCP005803.1, PCP005805.1, PCP025585.1, PCP035137.1, PCP035138.1	33168_t_1, 33169_t_1	Rmu_sc0013522.1_g000001.1	Rr032450.t1	Ro01_G29861
OG0002987	AT2G25640.1, AT5G11430.1, AT5G25520.1, AT5G25520.2	RC6G0606400	gene01048-v1.0-hybrid.t1, gene01048-v1.0-hybrid.t2, gene01048-v1.0-hybrid.t3, gene01048-v1.0-hybrid.t4, gene01048-v1.0-hybrid.t5, gene01048-v1.0-hybrid.t6, gene01048-v1.0-hybrid.t7	MDP0000143970, MDP0000170246	Prupe.7G018800.1, Prupe.7G018800.1, Prupe.7G018800.2, Prupe.7G018800.3, Prupe.7G018800.4, Prupe.7G018800.5	PCP025178.1, PCP027416.1	7329_t_1	Rmu_sc0008049.1_g000001.1	Rr0687.t1	Ro02_G14780
OG0002988	AT2G47640.1, AT2G47640.2, AT2G47640.3, AT2G47640.4, AT3G62840.1, AT3G62840.2	RC2G0162700, RC7G0243200	gene08939-v2.0.a2-hybrid.t1	MDP0000206547, MDP0000253718, MDP0000273397	Prupe.7G149600.1, Prupe.7G149600.1, Prupe.8G230200.1, Prupe.8G230200.1	PCP017073.1, PCP020984.1, PCP021919.1	15911_t_1	Rmu_sc0001516.1_g000064.1, Rmu_sc0004654.1_g000018.1, Rmu_sc0009229.1_g000003.1	Rr028666.t1	Ro01_G00988, Ro05_G08661
OG0002991	AT2G16660.1, AT4G34950.1	RC2G0135500, RC6G0026800	gene07628-v1.0-hybrid.t1, gene07628-v1.0-hybrid.t2, gene14599-v2.0.a2-hybrid.t1	MDP0000254058, MDP0000273963, MDP0000472943, MDP0000797782	Prupe.7G169700.1, Prupe.7G169700.1, Prupe.8G163500.1, Prupe.8G163500.1	PCP020243.1, PCP025032.1, PCP035414.1	2558_t_1, 29376_t_1	Rmu_sc0001455.1_g000032.1, Rmu_sc0029692.1_g000001.1	Rr027080.t1, Rr028846.t1	Ro01_G01187, Ro02_G08819
OG0002992	AT2G17580.1	RC2G0119400	gene13060-v2.0.a2-hybrid.t1, gene13060-v2.0.a2-hybrid.t2, gene13060-v2.0.a2-hybrid.t3	MDP0000304147, MDP0000868649	Prupe.7G180900.1, Prupe.7G180900.1, Prupe.7G180900.10, Prupe.7G180900.2, Prupe.7G180900.3, Prupe.7G180900.4, Prupe.7G180900.5, Prupe.7G180900.6, Prupe.7G180900.7, Prupe.7G180900.8, Prupe.7G180900.9	PCP027790.1, PCP035248.1	1077_t_1	Rmu_sc0001060.1_g000002.1, Rmu_sc0004220.1_g000008.1	Rr028928.t1, Rr034957.t1	Ro01_G01282
OG0002993	AT2G44510.1, AT5G03830.1	RC1G0107800, RC3G0409600, RC4G0466400	gene06209-v2.0.a2-hybrid.t1, gene06209-v2.0.a2-hybrid.t2, gene06209-v2.0.a2-hybrid.t3, gene06209-v2.0.a2-hybrid.t4, gene06209-v2.0.a2-hybrid.t5, gene06209-v2.0.a2-hybrid.t6, gene06209-v2.0.a2-hybrid.t7, gene06209-v2.0.a2-hybrid.t8	MDP0000403162	Prupe.1G329700.1, Prupe.1G329700.1, Prupe.1G329700.2, Prupe.8G002300.1, Prupe.8G002300.1, Prupe.8G002300.2	PCP021040.1	21097_t_1, 24068_t_1	Rmu_sc0001118.1_g000015.1	Rr040691.t1	Ro04_G00302
OG0002994	AT2G40270.1, AT2G40270.2, AT3G56050.1, AT3G56050.2	RC1G0481700, RC5G0609600	gene21020-v2.0.a2-hybrid.t1, gene21020-v2.0.a2-hybrid.t2, gene21020-v2.0.a2-hybrid.t3, gene36416-v2.0.a2-hybrid.t1	MDP0000148170, MDP0000186542, MDP0000320460	Prupe.2G254500.1, Prupe.2G254500.1	PCP003772.1, PCP012151.1, PCP027616.1	16638_t_1, 20345_t_1	Rmu_sc0002944.1_g000040.1, Rmu_sc0009474.1_g000013.1	Rr023479.t1, Rr05648.t1	Ro03_G31908, Ro07_G04769
OG0002995	AT2G32990.1	RC2G0534500, RC5G0360100	gene03442-v2.0.a2-hybrid.t1, gene37880-v2.0.a2-hybrid.t1	MDP0000131397, MDP0000252536, MDP0000286362, MDP0000289626, MDP0000561662	Prupe.3G211500.1, Prupe.3G211500.1, Prupe.4G221700.1, Prupe.4G221700.1	PCP025380.1, PCP026393.1, PCP032513.1, PCP039615.1, PCP042853.1	25830_t_1	Rmu_sc0005921.1_g000007.1, Rmu_sc0007618.1_g000019.1	Rr021828.t1, Rr032241.t1	Ro03_G24498, Ro06_G28605
OG0002996	AT2G03630.1, AT2G03630.2, AT4G15010.1, AT4G15010.2, AT4G15010.3	RC4G0419300, RC4G0419400	gene36876-v2.0.a2-hybrid.t1, gene36877-v2.0.a2-hybrid.t1, gene36877-v2.0.a2-hybrid.t2	MDP0000219909, MDP0000320287, MDP0000377281	Prupe.1G287500.1, Prupe.1G287500.1, Prupe.1G287600.1, Prupe.1G287600.1	PCP042794.1	29487_t_1, 29488_t_1, 734_t_1	Rmu_co8502665.1_g000001.1, Rmu_sc0011129.1_g000005.1	Rr03147.t1	Ro04_G15186, Ro04_G15188
OG0002997	AT2G39390.1, AT3G09500.1, AT5G02610.1	RC1G0432300, RC5G0537500	gene13994-v2.0.a2-hybrid.t1, gene23377-v2.0.a2-hybrid.t1	MDP0000134764, MDP0000463119	Prupe.2G226300.1, Prupe.2G226300.1, Prupe.2G226300.2, Prupe.6G086600.1, Prupe.6G086600.1	PCP007085.1, PCP026381.1, PCP038916.1	13222_t_1, 16250_t_1	Rmu_sc0004695.1_g000009.1, Rmu_sc0005277.1_g000021.1, Rmu_sc0010918.1_g000006.1	Rr026012.t1, Rr029712.t1	Ro03_G02079, Ro07_G34504
OG0002998	AT2G25840.1, AT2G25840.2, AT2G25840.3	RC6G0552400	gene35971-v2.0.a2-hybrid.t1, gene35971-v2.0.a2-hybrid.t2, gene35971-v2.0.a2-hybrid.t3, gene35971-v2.0.a2-hybrid.t4	MDP0000128977, MDP0000267601	Prupe.1G445200.1, Prupe.1G445200.1, Prupe.1G445200.2, Prupe.1G445200.3, Prupe.1G445200.4, Prupe.1G445200.5, Prupe.1G445200.6, Prupe.1G445200.7, Prupe.1G445200.8, Prupe.1G445200.9	PCP003463.1	6906_t_1	Rmu_co8405091.1_g000001.1, Rmu_sc0005201.1_g000010.1	Rr02354.t2	Ro02_G00670
OG0002999	AT2G30130.1	RC1G0483100, RC1G0483400, RC5G0614700	gene21039-v1.0-hybrid.t1, gene36423-v2.0.a2-hybrid.t1	MDP0000155138, MDP0000194766, MDP0000265429, MDP0000861160	Prupe.2G256200.1, Prupe.2G256200.1, Prupe.6G050400.1, Prupe.6G050400.1	PCP000859.1, PCP002774.1, PCP003767.1, PCP037149.1	16625_t_1	Rmu_co8489701.1_g000001.1, Rmu_sc0001018.1_g000013.1, Rmu_sc0001018.1_g000019.1, Rmu_sc0006990.1_g000009.1	Rr023502.t1, Rr05639.t1	Ro07_G04761
OG0003000	AT2G29420.1, AT3G09270.1	RC3G0275600, RC3G0275700, RC3G0275800	gene18731-v1.0-hybrid.t1, gene18732-v1.0-hybrid.t1	MDP0000042587, MDP0000320982, MDP0000642594	Prupe.6G264900.1, Prupe.6G264900.1, Prupe.6G265000.1, Prupe.6G265000.1	PCP007726.1, PCP007727.1, PCP014255.1	17978_t_1, 17980_t_1	Rmu_sc0002031.1_g000018.1, Rmu_sc0002031.1_g000021.1	Rr010331.t1, Rr010332.t1, Rr010333.t1	Ro06_G28963, Ro06_G28964
OG0003001	AT2G28690.1	RC1G0559800, RC5G0539800, RC6G0475400	gene13976-v2.0.a2-hybrid.t1, gene13976-v2.0.a2-hybrid.t2, gene15134-v1.0-hybrid.t1	MDP0000214697, MDP0000235661, MDP0000569149	Prupe.6G085300.1, Prupe.6G085300.1	PCP000937.1, PCP026374.1	13244_t_1, 9331_t_1	Rmu_sc0001232.1_g000013.1, Rmu_sc0004576.1_g000006.1, Rmu_sc0006254.1_g000002.1, Rmu_ssc0000472.1_g000009.1	Rr0189.t1, Rr01988.t1, Rr030183.t1	Ro02_G02379, Ro03_G02058, Ro07_G06809
OG0003002	AT2G32260.1, AT4G15130.1	RC2G0519800, RC5G0189200	gene19979-v2.0.a2-hybrid.t1, gene24222-v2.0.a2-hybrid.t1	MDP0000166109, MDP0000168285, MDP0000168894, MDP0000268250	Prupe.3G185600.1, Prupe.3G185600.1, Prupe.4G116200.1, Prupe.4G116200.1, Prupe.4G116200.2, Prupe.4G116200.3	PCP004476.1, PCP010003.1, PCP027672.1	13747_t_1, 30469_t_1	Rmu_sc0007649.1_g000014.1	Rr016089.t1, Rr018148.t1	Ro03_G05840, Ro06_G08422
OG0003003	AT2G20760.1	RC2G0337900, RC5G0073400	gene27100-v1.0-hybrid.t1, gene36125-v2.0.a2-hybrid.t1	MDP0000202656, MDP0000236157	Prupe.3G155800.1, Prupe.3G155800.1, Prupe.4G043600.1, Prupe.4G043600.1	PCP001073.1, PCP007158.1, PCP035052.1	12204_t_1, 1727_t_1	Rmu_co8429453.1_g000001.1, Rmu_co8444151.1_g000001.1, Rmu_co8446221.1_g000001.1, Rmu_sc0007348.1_g000005.1, Rmu_ssc0000264.1_g000023.1, Rmu_ssc0000264.1_g000024.1	Rr012687.t1, Rr029226.t1	Ro03_G06486, Ro07_G17108
OG0003004	AT2G39740.1	RC1G0458800, RC1G0458900, RC4G0048000	gene26314-v1.0-hybrid.t1, gene26315-v2.0.a2-hybrid.t1	MDP0000165214	Prupe.2G239800.1, Prupe.2G239800.1, Prupe.2G239800.2, Prupe.2G239800.3, Prupe.2G239800.4, Prupe.2G239800.5, Prupe.2G239800.6, Prupe.2G239800.7	PCP021323.1	20489_t_1, 20490_t_1	Rmu_sc0000585.1_g000009.1, Rmu_sc0002709.1_g000049.1, Rmu_sc0009391.1_g000001.1	Rr033712.t1, Rr033713.t1, Rr040267.t1, Rr040268.t1	Ro05_G07304
OG0003005	AT2G20780.1	RC5G0071500, RC7G0370300	gene30425-v2.0.a2-hybrid.t1, gene37300-v2.0.a2-hybrid.t1	MDP0000161123, MDP0000216705, MDP0000397540, MDP0000808262, MDP0000821124	Prupe.3G156900.1, Prupe.3G156900.1, Prupe.4G042700.1, Prupe.4G042700.1, Prupe.4G042700.2	PCP001068.1, PCP020842.1, PCP028293.1, PCP040184.1	13368_t_1, 1714_t_1	Rmu_co8512857.1_g000002.1	Rr028585.t1, Rr029233.t1	Ro03_G06477, Ro03_G25961
OG0003006	AT2G43000.1, AT3G12910.1	RC5G0176300, RC5G0229900	gene20078-v1.0-hybrid.t1, gene30051-v1.0-hybrid.t1	MDP0000119230, MDP0000190788, MDP0000216714, MDP0000598303, MDP0000943158	Prupe.4G106100.1, Prupe.4G106100.1, Prupe.4G106100.2, Prupe.4G138500.1, Prupe.4G138500.1	PCP007561.1, PCP017651.1, PCP027325.1	16189_t_1	Rmu_sc0000632.1_g000004.1, Rmu_sc0004608.1_g000002.1	Rr01387.t1, Rr02164.t1	Ro03_G06938, Ro03_G10889
OG0003007	AT2G34970.1, AT3G02270.1, AT4G18300.1	RC2G0382900, RC4G0352700, RC6G0247100	gene07122-v1.0-hybrid.t1, gene27536-v1.0-hybrid.t1, gene36776-v2.0.a2-hybrid.t1	MDP0000139147, MDP0000321333	Prupe.6G335900.1, Prupe.6G335900.1	PCP014730.1, PCP024400.1	279_t_1, 28263_t_1	Rmu_co8370567.1_g000001.1, Rmu_sc0001171.1_g000012.1, Rmu_sc0002620.1_g000016.1, Rmu_sc0005891.1_g000011.1, Rmu_sc0020793.1_g000001.1	Rr014042.t1, Rr025425.t1	Ro04_G07164, Ro06_G08173
OG0003009	AT2G20320.1	RC6G0359700	gene35795-v2.0.a2-hybrid.t1, gene35795-v2.0.a2-hybrid.t2, gene35795-v2.0.a2-hybrid.t3	MDP0000231176, MDP0000291334	Prupe.8G213500.1, Prupe.8G213500.1, Prupe.8G213500.2, Prupe.8G213500.3, Prupe.8G213500.4, Prupe.8G213500.5, Prupe.8G213500.6, Prupe.8G213500.7, Prupe.8G213500.8, Prupe.8G213500.9	PCP012734.1, PCP016070.1, PCP029372.1, PCP044923.1	33359_t_1	Rmu_sc0023663.1_g000001.1	Rr033685.t1	Ro02_G05400, Ro02_G05401
OG0003010	AT2G28560.1, AT2G28560.2, AT2G28560.3, AT2G28560.4	RC5G0531000	gene25400-v2.0.a2-hybrid.t1, gene25400-v2.0.a2-hybrid.t2, gene25400-v2.0.a2-hybrid.t3, gene25400-v2.0.a2-hybrid.t4, gene25400-v2.0.a2-hybrid.t5, gene25400-v2.0.a2-hybrid.t6	MDP0000238469	Prupe.6G090900.1, Prupe.6G090900.1, Prupe.6G090900.2, Prupe.6G090900.3, Prupe.6G090900.4, Prupe.6G090900.5, Prupe.6G090900.6	PCP018197.1	28366_t_1	Rmu_co8481717.1_g000001.1, Rmu_sc0006720.1_g000001.1, Rmu_sc0010824.1_g000011.1	Rr012368.t1	Ro03_G02130
OG0003011	AT2G38320.1, AT5G01620.1, AT5G01620.2, AT5G01620.3	RC3G0299200, RC3G0299300	gene13779-v2.0.a2-hybrid.t1, gene13779-v2.0.a2-hybrid.t2, gene13779-v2.0.a2-hybrid.t3, gene13779-v2.0.a2-hybrid.t4, gene13780-v2.0.a2-hybrid.t1	MDP0000246753, MDP0000791532	Prupe.6G284100.1, Prupe.6G284100.1, Prupe.6G284200.1, Prupe.6G284200.1	PCP021850.1, PCP024310.1, PCP035993.1	29221_t_1	Rmu_sc0000619.1_g000010.1, Rmu_sc0004308.1_g000002.1	Rr037557.t1, Rr04117.t1	Ro06_G05649
OG0003012	AT2G33700.1	RC6G0313800, RC7G0347300	gene17330-v1.0-hybrid.t1, gene17330-v1.0-hybrid.t2, gene17330-v1.0-hybrid.t3, gene31511-v1.0-hybrid.t1, gene31511-v1.0-hybrid.t2	MDP0000233318, MDP0000274626, MDP0000311544	Prupe.8G180100.1, Prupe.8G180100.1, Prupe.8G180100.2, Prupe.8G180100.3	PCP007297.1, PCP023621.1, PCP036332.1, PCP042905.1	10506_t_1, 22509_t_1	Rmu_sc0004772.1_g000006.1	Rr014526.t1, Rr06946.t1	Ro02_G15098, Ro05_G20598
OG0003014	AT3G03280.1, AT5G17350.1	RC3G0054800, RC4G0381600	gene03613-v1.0-hybrid.t1, gene35565-v2.0.a2-hybrid.t1	MDP0000216517, MDP0000403302, MDP0000440443, MDP0000712907	Prupe.1G321600.1, Prupe.1G321600.1, Prupe.3G150600.1, Prupe.3G150600.1	PCP005428.1, PCP009786.1	22591_t_1, 3338_t_1	Rmu_co8212850.1_g000001.1, Rmu_co8336625.1_g000001.1, Rmu_sc0000568.1_g000022.1, Rmu_sc0002912.1_g000002.1	Rr0533.t1, Rr05835.t1	Ro01_G27668, Ro04_G02778
OG0003015	AT3G03600.1	RC1G0223900, RC1G0418700, RC2G0011800, RC3G0131300, RC3G0190300, RC5G0244500, RC5G0479300, RC6G0043900	gene03208-v2.0.a2-hybrid.t1	MDP0000232533, MDP0000263801	Prupe.2G107500.1, Prupe.2G107500.1	PCP002167.1, PCP045012.1	21760_t_1	Rmu_sc0001211.1_g000068.1, Rmu_sc0002200.1_g000002.1, Rmu_sc0004332.1_g000001.1, Rmu_sc0004577.1_g000014.1, Rmu_sc0012351.1_g000004.1, Rmu_ssc0000190.1_g000008.1	Rr019317.t1, Rr041077.t1	Ro07_G18574
OG0003016	AT3G16360.1, AT3G16360.2	RC0G0047000, RC6G0552500	gene09006-v2.0.a2-hybrid.t1, gene25730-v2.0.a2-hybrid.t1	MDP0000317420	Prupe.1G178800.1, Prupe.1G178800.1, Prupe.1G445100.1, Prupe.1G445100.1, Prupe.1G445100.2, Prupe.1G445100.3, Prupe.3G059200.1, Prupe.3G059200.1	PCP003903.1, PCP032457.1, PCP039199.1	27509_t_1, 6907_t_1	Rmu_sc0002490.1_g000011.1, Rmu_sc0003395.1_g000012.1	Rr02355.t1, Rr06314.t1	Ro02_G00669, Ro06_G20145
OG0003017	AT3G20475.1	RC5G0353500, RC5G0353600, RC5G0354300	gene03326-v2.0.a2-hybrid.t1, gene03326-v2.0.a2-hybrid.t2, gene03326-v2.0.a2-hybrid.t3, gene03326-v2.0.a2-hybrid.t4, gene03326-v2.0.a2-hybrid.t5	MDP0000130286, MDP0000197706, MDP0000856856	Prupe.4G216500.1, Prupe.4G216500.1, Prupe.4G216500.2, Prupe.4G216500.3, Prupe.4G216500.4, Prupe.4G216500.5, Prupe.4G216500.6, Prupe.4G216500.7	PCP005833.1	4154_t_1	Rmu_sc0004516.1_g000007.1	Rr010830.t1, Rr037956.t1	Ro03_G17189
OG0003018	AT3G16350.1, AT5G47390.1	RC0G0047300, RC7G0250900	gene08868-v2.0.a2-hybrid.t1, gene25733-v2.0.a2-hybrid.t1, gene25733-v2.0.a2-hybrid.t2	MDP0000074681, MDP0000132832, MDP0000255970, MDP0000522009, MDP0000847091	Prupe.3G059300.1, Prupe.3G059300.1, Prupe.5G064900.1, Prupe.5G064900.1	PCP003902.1, PCP003983.1, PCP005665.1, PCP027962.1	27511_t_1	Rmu_co8001466.1_g000001.1	Rr026158.t1, Rr02845.t1	Ro05_G11753, Ro06_G20141
OG0003019	AT3G09880.1, AT5G03470.1	RC1G0403700, RC3G0220800	gene09681-v2.0.a2-hybrid.t1, gene23430-v2.0.a2-hybrid.t1	MDP0000164767, MDP0000305459, MDP0000320584, MDP0000699574	Prupe.2G206200.1, Prupe.2G206200.1, Prupe.2G206200.2, Prupe.7G127000.1, Prupe.7G127000.1	PCP005721.1, PCP027092.1, PCP030120.1	17559_t_1, 23094_t_1	Rmu_sc0001237.1_g000011.1, Rmu_sc0002115.1_g000016.1	Rr022792.t1, Rr09639.t1	Ro06_G13233, Ro07_G33243
OG0003020	AT3G24840.1	RC6G0347500, RC6G0347600	gene17619-v2.0.a2-hybrid.t1, gene17619-v2.0.a2-hybrid.t2, gene17619-v2.0.a2-hybrid.t3, gene17619-v2.0.a2-hybrid.t4, gene17619-v2.0.a2-hybrid.t5, gene17619-v2.0.a2-hybrid.t6, gene17619-v2.0.a2-hybrid.t7	MDP0000128648, MDP0000155723, MDP0000250526	Prupe.8G202100.1, Prupe.8G202100.1, Prupe.8G202100.2, Prupe.8G202100.3, Prupe.8G202100.4, Prupe.8G202100.5, Prupe.8G202100.6	PCP027731.1	31989_t_1	Rmu_sc0008596.1_g000005.1, Rmu_sc0022173.1_g000001.1	Rr011752.t1	Ro02_G19688
OG0003021	AT3G07120.1, AT3G25030.1, AT3G25030.2, AT4G13100.1, AT4G13100.2, AT4G13100.3, AT4G13100.4, AT4G13100.5	RC6G0345000	gene17604-v1.0-hybrid.t1	MDP0000189446, MDP0000243874, MDP0000659979	Prupe.8G201500.1, Prupe.8G201500.1, Prupe.8G201500.2	PCP006299.1, PCP015445.1	10936_t_1, 15273_t_1, 31975_t_1	Rmu_sc0001246.1_g000002.1, Rmu_sc0001246.1_g000003.1, Rmu_sc0005257.1_g000005.1	Rr011736.t1	Ro02_G19673
OG0003022	AT3G51030.1	RC2G0143300, RC6G0506800	gene14908-v2.0.a2-hybrid.t1, gene15211-v1.0-hybrid.t1	MDP0000166089, MDP0000415439, MDP0000622392	Prupe.1G372700.1, Prupe.1G372700.1, Prupe.7G163200.1, Prupe.7G163200.1, Prupe.7G163200.2	PCP008026.1, PCP018285.1, PCP022604.1, PCP022605.1	9405_t_1	Rmu_co8455903.1_g000001.1, Rmu_sc0000407.1_g000008.1, Rmu_sc0002547.1_g000002.1, Rmu_sc0028483.1_g000002.1	Rr01930.t1, Rr039721.t1	Ro01_G01128, Ro02_G02311
OG0003023	AT3G02010.1	RC2G0473900	gene25750-v1.0-hybrid.t1, gene25750-v1.0-hybrid.t2, gene25750-v1.0-hybrid.t3, gene25750-v1.0-hybrid.t4, gene25750-v1.0-hybrid.t5, gene25750-v1.0-hybrid.t6, gene25750-v1.0-hybrid.t7, gene25750-v1.0-hybrid.t8	MDP0000244138, MDP0000304668	Prupe.3G313000.1, Prupe.3G313000.1	PCP014200.1, PCP029193.1	19791_t_1, 9307_t_1	Rmu_co8047706.1_g000001.1, Rmu_sc0004463.1_g000001.1, Rmu_sc0009714.1_g000012.1	Rr04790.t1	Ro05_G17351, Ro05_G31356, Ro05_G31358, Ro07_G09562
OG0003024	AT3G27650.1, AT5G63090.1, AT5G63090.2, AT5G63090.3, AT5G63090.4	RC2G0657800, RC7G0148500	gene28478-v1.0-hybrid.t1, gene31797-v1.0-hybrid.t1	MDP0000130659, MDP0000254288, MDP0000848210	Prupe.3G290800.1, Prupe.3G290800.1, Prupe.5G167800.1, Prupe.5G167800.1, Prupe.5G167800.2	PCP002147.1, PCP020298.1	3166_t_1	Rmu_sc0002040.1_g000042.1, Rmu_sc0009727.1_g000002.1	Rr011328.t1, Rr01218.t1	Ro05_G14457, Ro06_G03936
OG0003025	AT3G01430.1, AT3G48020.1, AT5G14890.1, AT5G62865.1	RC7G0159300	gene28384-v1.0-hybrid.t1, gene32160-v1.0-hybrid.t1	MDP0000179150, MDP0000242927, MDP0000248163, MDP0000527266	Prupe.3G281600.1, Prupe.3G281600.1, Prupe.5G176600.1, Prupe.5G176600.1	PCP000496.1, PCP002375.1, PCP006675.1, PCP030415.1	13460_t_1, 2882_t_1	Rmu_sc0009542.1_g000001.1, Rmu_sc0009938.1_g000004.1, Rmu_sc0037969.1_g000001.1	Rr041729.t1	Ro05_G12137
OG0003026	AT3G11820.1, AT3G11820.2	RC3G0173500, RC3G0173600	gene18300-v1.0-hybrid.t1, gene18301-v1.0-hybrid.t1	MDP0000065186, MDP0000151362, MDP0000151457, MDP0000450601, MDP0000709455	Prupe.7G093400.1, Prupe.7G093400.1, Prupe.7G093500.1, Prupe.7G093500.1	PCP001709.1, PCP001710.1, PCP006058.1	17043_t_1, 19796_t_1	Rmu_sc0000114.1_g000009.1, Rmu_sc0000114.1_g000011.1, Rmu_sc0003959.1_g000001.1	Rr01054.t1, Rr039255.t1	Ro06_G07572
OG0003027	AT3G11840.1	RC3G0175200, RC5G0423300	gene18308-v1.0-hybrid.t1, gene27030-v1.0-hybrid.t1	MDP0000124372, MDP0000190474, MDP0000196417, MDP0000199588, MDP0000790128	Prupe.6G145200.1, Prupe.6G145200.1, Prupe.6G145200.2, Prupe.7G094100.1, Prupe.7G094100.1	PCP004276.1, PCP007577.1, PCP032134.1	2404_t_1, 26170_t_1	Rmu_sc0000585.1_g000008.1, Rmu_sc0007341.1_g000034.1	Rr019568.t1, Rr020413.t1	Ro03_G26919, Ro06_G07586
OG0003028	AT3G24800.1	RC0G0076000, RC6G0349200	gene17507-v2.0.a2-hybrid.t1, gene28502-v2.0.a2-hybrid.t1, gene29918-v2.0.a2-hybrid.t1	MDP0000129868, MDP0000241681	Prupe.1G006100.1, Prupe.1G006100.1, Prupe.1G006100.2, Prupe.1G006100.3, Prupe.1G006100.4, Prupe.8G203400.1, Prupe.8G203400.1, Prupe.8G203400.2, Prupe.8G203400.3	PCP023710.1, PCP043121.1	32010_t_1, 5120_t_1	Rmu_sc0000472.1_g000019.1, Rmu_sc0004961.1_g000001.1, Rmu_sc0004961.1_g000002.1	Rr011765.t1	Ro02_G35196
OG0003029	AT3G13040.1, AT3G13040.2	RC0G0226700	gene05518-v1.0-hybrid.t1, gene05518-v1.0-hybrid.t2	MDP0000142146, MDP0000182154	Prupe.3G027400.1, Prupe.3G027400.1, Prupe.3G027400.10, Prupe.3G027400.11, Prupe.3G027400.2, Prupe.3G027400.3, Prupe.3G027400.4, Prupe.3G027400.5, Prupe.3G027400.6, Prupe.3G027400.7, Prupe.3G027400.8, Prupe.3G027400.9	PCP001904.1, PCP026672.1	4448_t_1	Rmu_co8500471.1_g000001.1, Rmu_sc0007332.1_g000003.1	Rr026446.t1	Ro06_G15699
OG0003030	AT3G44530.1, AT3G44530.2	RC1G0035600, RC5G0375400	gene22058-v2.0.a2-hybrid.t1, gene22058-v2.0.a2-hybrid.t2, gene22058-v2.0.a2-hybrid.t3, gene22058-v2.0.a2-hybrid.t4, gene29486-v2.0.a2-hybrid.t2, gene29486-v2.0.a2-hybrid.t3, gene29486-v2.0.a2-hybrid.t4	MDP0000261819, MDP0000320950	Prupe.8G049600.1, Prupe.8G049600.1, Prupe.8G049600.2, Prupe.8G049600.3, Prupe.8G049600.4	PCP017939.1, PCP023079.1	24959_t_1	Rmu_sc0000939.1_g000028.1, Rmu_sc0001158.1_g000004.1	Rr030093.t1	Ro03_G20399, Ro07_G06919
OG0003031	AT3G27430.1, AT3G27430.2, AT3G27430.3, AT5G40580.1, AT5G40580.2, AT5G40580.3	RC2G0663100, RC2G0663500, RC3G0241900	gene27977-v1.0-hybrid.t1, gene27977-v1.0-hybrid.t2	MDP0000014145, MDP0000218596, MDP0000538118	Prupe.3G295500.1, Prupe.3G295500.1, Prupe.3G295500.2	PCP000291.1	27138_t_1	Rmu_sc0002538.1_g000026.1, Rmu_sc0011538.1_g000006.1, Rmu_sc0025203.1_g000001.1, Rmu_sc0033138.1_g000001.1	Rr027598.t1	Ro01_G30418, Ro06_G03899
OG0003032	AT3G46920.1	RC2G0022200	gene30833-v2.0.a2-hybrid.t1, gene30833-v2.0.a2-hybrid.t2	MDP0000222723, MDP0000289720, MDP0000423001, MDP0000516949	Prupe.7G254900.1, Prupe.7G254900.1, Prupe.7G254900.10, Prupe.7G254900.11, Prupe.7G254900.2, Prupe.7G254900.3, Prupe.7G254900.4, Prupe.7G254900.5, Prupe.7G254900.6, Prupe.7G254900.7, Prupe.7G254900.8, Prupe.7G254900.9	PCP013399.1, PCP017248.1	29795_t_1	Rmu_sc0002376.1_g000007.1	Rr023557.t1	Ro01_G05118
OG0003033	AT3G03130.1, AT5G17160.1	RC1G0592800, RC4G0088400, RC4G0092400	gene12611-v1.0-hybrid.t1, gene25789-v1.0-hybrid.t1	MDP0000448817, MDP0000635740	Prupe.2G324100.1, Prupe.2G324100.1	PCP003599.1, PCP026035.1	11734_t_1	Rmu_co8173668.1_g000001.1, Rmu_co8232707.1_g000001.1, Rmu_sc0002148.1_g000005.1, Rmu_sc0002321.1_g000010.1, Rmu_sc0002378.1_g000002.1, Rmu_sc0005139.1_g000031.1, Rmu_sc0012471.1_g000003.1, Rmu_sc0013807.1_g000006.1, Rmu_sc0020611.1_g000016.1, Rmu_sc0028224.1_g000001.1	Rr015562.t1	Ro07_G08985
OG0003034	AT3G11710.1, AT3G30805.1	RC4G0118000, RC5G0102800	gene07957-v1.0-hybrid.t1, gene17007-v2.0.a2-hybrid.t1	MDP0000153431, MDP0000172204, MDP0000314614, MDP0000549309	Prupe.1G082400.1, Prupe.1G082400.1, Prupe.1G082400.2, Prupe.1G083700.1, Prupe.1G083700.1	PCP009146.1, PCP018837.1, PCP033489.1	2160_t_1, 8814_t_1	Rmu_sc0001909.1_g000026.1, Rmu_sc0003242.1_g000009.1	Rr019980.t1, Rr04674.t1	Ro03_G05265, Ro04_G16381
OG0003036	AT3G49880.1, AT5G67540.1, AT5G67540.2	RC2G0214700	gene05759-v2.0.a2-hybrid.t1, gene05759-v2.0.a2-hybrid.t2, gene05759-v2.0.a2-hybrid.t3, gene05759-v2.0.a2-hybrid.t4	MDP0000248963, MDP0000406084, MDP0000503275	Prupe.6G220400.1, Prupe.6G220400.1, Prupe.6G220400.2, Prupe.6G220400.3, Prupe.6G220400.4, Prupe.6G220400.5, Prupe.6G220400.6	PCP019608.1, PCP027992.1, PCP044282.1	7985_t_1	Rmu_sc0001484.1_g000009.1	Rr024569.t1, Rr032129.t1	Ro01_G04241
OG0003037	AT3G25640.1, AT5G23100.1	RC4G0401800, RC7G0071300	gene36845-v2.0.a2-hybrid.t1, gene37135-v2.0.a2-hybrid.t1	MDP0000139736, MDP0000279566, MDP0000311039, MDP0000939679	Prupe.1G303400.1, Prupe.1G303400.1, Prupe.5G214500.1, Prupe.5G214500.1	PCP001837.1, PCP002002.1, PCP007665.1, PCP027202.1	3714_t_1, 6603_t_1	Rmu_sc0001557.1_g000024.1, Rmu_sc0022632.1_g000001.1	Rr012211.t1, Rr033004.t1	Ro04_G02612, Ro05_G03419
OG0003038	AT3G18290.1	RC4G0390600, RC7G0083600	gene25142-v2.0.a2-hybrid.t1, gene36831-v2.0.a2-hybrid.t1	MDP0000237113, MDP0000276770	Prupe.1G314300.1, Prupe.1G314300.1, Prupe.1G314300.2, Prupe.1G314300.3, Prupe.5G223100.1, Prupe.5G223100.1, Prupe.5G223100.4	PCP003679.1, PCP009734.1, PCP026450.1	24922_t_1, 6713_t_1	Rmu_sc0000179.1_g000001.1, Rmu_sc0002952.1_g000002.1	Rr023697.t1, Rr033865.t1, Rr05885.t1	Ro04_G02712, Ro05_G16319
OG0003040	AT3G61650.1, AT5G05620.1	RC1G0373100	gene38397-v2.0.a2-hybrid.t1, gene38397-v2.0.a2-hybrid.t2	MDP0000153119, MDP0000153650, MDP0000295817	Prupe.1G559600.1, Prupe.1G559600.1, Prupe.1G559600.2, Prupe.1G559600.3, Prupe.1G559600.4, Prupe.1G559600.5, Prupe.2G100900.1, Prupe.2G100900.1, Prupe.2G100900.2, Prupe.8G052800.1, Prupe.8G052800.1	PCP008240.1, PCP015640.1	33018_t_1	Rmu_sc0008757.1_g000022.1, Rmu_sc0031640.1_g000001.1	Rr06761.t1	Ro07_G19647
OG0003041	AT3G23280.1, AT3G23280.2, AT4G14365.1	RC4G0049000, RC4G0049500, RC4G0050400, RC4G0400000	gene11473-v2.0.a2-hybrid.t1, gene11473-v2.0.a2-hybrid.t2, gene11474-v1.0-hybrid.t1	MDP0000132810, MDP0000190828, MDP0000285560, MDP0000762575	Prupe.1G040200.1, Prupe.1G040200.1, Prupe.1G040200.2	PCP014089.1, PCP015475.1	31319_t_1	Rmu_sc0008931.1_g000009.1	Rr08991.t1, Rr08992.t1	Ro04_G24815, Ro04_G24817, Ro04_G36904
OG0003042	AT3G18760.1, AT3G18760.2	RC2G0020300	gene30857-v2.0.a2-hybrid.t1, gene30857-v2.0.a2-hybrid.t2, gene30857-v2.0.a2-hybrid.t3, gene30857-v2.0.a2-hybrid.t4	MDP0000340960, MDP0000518704, MDP0000551907, MDP0000584292	Prupe.3G048400.1, Prupe.3G048400.1, Prupe.7G253200.1, Prupe.7G253200.1, Prupe.7G253200.2, Prupe.7G253200.3	PCP013393.1, PCP021589.1	29780_t_1	Rmu_sc0005127.1_g000001.1, Rmu_sc0012559.1_g000003.1, Rmu_sc0029318.1_g000001.1	Rr08176.t2	Ro01_G05104, Ro01_G30125
OG0003043	AT3G47630.1, AT3G47630.2	RC5G0193800	gene19957-v1.0-hybrid.t1	MDP0000703206	Prupe.4G118500.1, Prupe.4G118500.1, Prupe.4G118500.2, Prupe.4G118500.3, Prupe.4G118500.4, Prupe.7G025500.1, Prupe.7G025500.1, Prupe.7G025500.10, Prupe.7G025500.2, Prupe.7G025500.3, Prupe.7G025500.4, Prupe.7G025500.5, Prupe.7G025500.6, Prupe.7G025500.7, Prupe.7G025500.8, Prupe.7G025500.9	PCP033779.1	13728_t_1	Rmu_co8341691.1_g000001.1	Rr039568.t1	Ro03_G05821
OG0003044	AT3G57560.1	RC3G0322000, RC5G0198100, RC6G0415300, RC6G0604000, RC7G0554800	gene15452-v1.0-hybrid.t1	MDP0000210492, MDP0000346933	Prupe.1G463900.1, Prupe.1G463900.1	PCP035942.1	7312_t_1	Rmu_sc0002754.1_g000042.1, Rmu_sc0003094.1_g000013.1, Rmu_sc0003827.1_g000004.1, Rmu_sc0008090.1_g000001.1, Rmu_sc0008363.1_g000008.1	Rr027926.t1, Rr0702.t1	Ro01_G30177, Ro02_G05717, Ro02_G35506, Ro03_G32436, Ro04_G36556, Ro06_G21437
OG0003045	AT3G24240.1, AT5G48940.1	RC4G0080900, RC6G0353000	gene17561-v2.0.a2-hybrid.t1, gene24365-v1.0-hybrid.t1	MDP0000166578, MDP0000229275, MDP0000466353, MDP0000860188	Prupe.1G060700.1, Prupe.1G060700.1, Prupe.8G207600.1, Prupe.8G207600.1	PCP010477.1, PCP016811.1, PCP016916.1	26302_t_1, 32043_t_1	Rmu_co8221716.1_g000001.1, Rmu_sc0008929.1_g000009.1, Rmu_sc0012287.1_g000004.1	Rr015615.t1, Rr05936.t1	Ro02_G06606, Ro04_G25617
OG0003046	AT3G56570.1	RC3G0097100	gene12359-v1.0-hybrid.t1	MDP0000239070, MDP0000318876	Prupe.4G288100.1, Prupe.4G288100.1, Prupe.4G288100.10, Prupe.4G288100.11, Prupe.4G288100.2, Prupe.4G288100.3, Prupe.4G288100.4, Prupe.4G288100.5, Prupe.4G288100.6, Prupe.4G288100.7, Prupe.4G288100.8, Prupe.4G288100.9	PCP020523.1	26722_t_1	Rmu_sc0006040.1_g000023.1, Rmu_sc0008046.1_g000001.1, Rmu_sc0013239.1_g000002.1, Rmu_sc0029923.1_g000001.1, Rmu_sc0034567.1_g000001.1	Rr012173.t1	Ro01_G24754
OG0003047	AT3G27320.1, AT3G27320.2, AT5G14310.1	RC2G0669000, RC4G0362000	gene06948-v1.0-hybrid.t1, gene28030-v2.0.a2-hybrid.t1	MDP0000479020, MDP0000781558	Prupe.1G237400.1, Prupe.1G237400.1, Prupe.3G299300.1, Prupe.3G299300.1	PCP000270.1, PCP024200.1, PCP040750.1	27191_t_1, 28336_t_1	Rmu_sc0003188.1_g000037.1, Rmu_sc0004965.1_g000005.1, Rmu_sc0023199.1_g000004.1, Rmu_sc0037399.1_g000002.1	Rr01278.t1, Rr018741.t1	Ro04_G07210, Ro06_G03869
OG0003048	AT3G53970.1, AT3G53970.2	RC0G0135400, RC3G0274900	gene18726-v1.0-hybrid.t1, gene21687-v1.0-hybrid.t1	MDP0000127510, MDP0000271007, MDP0000275079, MDP0000604237	Prupe.6G264400.1, Prupe.6G264400.1	PCP007103.1, PCP007570.1, PCP033219.1	17972_t_1, 9790_t_1	Rmu_sc0002031.1_g000004.1, Rmu_sc0008087.1_g000005.1, Rmu_sc0030142.1_g000001.1, Rmu_sc0042118.1_g000001.1	Rr010338.t1, Rr014112.t1, Rr017409.t1	Ro04_G36739, Ro06_G09873
OG0003049	AT3G29400.1, AT5G61010.1, AT5G61010.2	RC2G0601700	gene04281-v1.0-hybrid.t1, gene26091-v1.0-hybrid.t1	MDP0000148482, MDP0000195764, MDP0000300058, MDP0000438188, MDP0000781065	Prupe.3G255100.1, Prupe.3G255100.1, Prupe.3G255100.2, Prupe.5G205500.1, Prupe.5G205500.1	PCP026561.1, PCP031126.1	31445_t_1, 3618_t_1	Rmu_co8505119.1_g000002.1	Rr022178.t1, Rr025486.t1	Ro04_G02811, Ro05_G03340, Ro06_G20171
OG0003050	AT3G55410.1, AT5G65750.1	RC1G0437800, RC1G0438500	gene26673-v2.0.a2-hybrid.t1, gene38531-v2.0.a2-hybrid.t1	MDP0000089058, MDP0000252894, MDP0000281188, MDP0000297746, MDP0000310510	Prupe.2G230300.1, Prupe.2G230300.1, Prupe.2G230400.1, Prupe.2G230400.1, Prupe.2G230400.2, Prupe.2G230400.3	PCP007067.1, PCP027756.1, PCP030852.1	16235_t_1, 16236_t_1	Rmu_sc0004288.1_g000005.1, Rmu_sc0006406.1_g000008.1	Rr029753.t1	Ro07_G16079
OG0003051	AT3G59280.1, AT5G61880.1, AT5G61880.2	RC4G0160100, RC7G0109700	gene06405-v2.0.a2-hybrid.t1, gene36637-v2.0.a2-hybrid.t1	MDP0000160495, MDP0000191315, MDP0000714036	Prupe.1G182300.1, Prupe.1G182300.1, Prupe.5G141000.1, Prupe.5G141000.1, Prupe.5G141000.2	PCP018984.1, PCP041974.1, PCP043366.1	22075_t_1, 22634_t_1	Rmu_co8348777.1_g000001.1, Rmu_sc0001576.1_g000024.1	Rr028324.t1, Rr032089.t1	Ro04_G26420, Ro05_G01833
OG0003053	AT3G53980.1, AT3G53980.2, AT5G05960.1	RC3G0275200	gene18729-v1.0-hybrid.t1, gene20871-v1.0-hybrid.t1, gene20871-v1.0-hybrid.t2	MDP0000141631, MDP0000153184, MDP0000247641	Prupe.2G242800.1, Prupe.2G242800.1, Prupe.6G264700.1, Prupe.6G264700.1	PCP006984.1, PCP007100.1, PCP033253.1	17974_t_1, 20522_t_1	Rmu_sc0002031.1_g000007.1, Rmu_sc0014550.1_g000013.1, Rmu_sc0041335.1_g000001.1	Rr029963.t1, Rr034636.t1	Ro06_G09869, Ro07_G07791
OG0003054	AT3G02150.1, AT3G02150.2, AT5G08070.1	RC2G0599700	gene04255-v1.0-hybrid.t1, gene04255-v1.0-hybrid.t2	MDP0000130524, MDP0000199422, MDP0000202241, MDP0000253526, MDP0000320363, MDP0000373350, MDP0000388684, MDP0000534647, MDP0000594000, MDP0000617746, MDP0000692406	Prupe.3G252600.1, Prupe.3G252600.1	PCP002726.1, PCP004715.1	31424_t_1	Rmu_sc0000082.1_g000087.1, Rmu_sc0001441.1_g000008.1	Rr02452.t1	Ro06_G20183
OG0003055	AT3G04450.1, AT3G04450.2, AT5G29000.1, AT5G29000.2, AT5G29000.3, AT5G29000.4	RC3G0400800, RC3G0401000	gene16679-v2.0.a2-hybrid.t1, gene16679-v2.0.a2-hybrid.t2, gene16679-v2.0.a2-hybrid.t3, gene16679-v2.0.a2-hybrid.t4	MDP0000132340, MDP0000159434	Prupe.6G351000.1, Prupe.6G351000.1, Prupe.6G351000.2, Prupe.6G351000.3, Prupe.6G351000.4, Prupe.6G351000.5	PCP029367.1	18683_t_1, 25882_t_1	Rmu_sc0019012.1_g000004.1	Rr09367.t1	Ro06_G11331
OG0003056	AT3G16840.1	RC3G0046100	gene30353-v2.0.a2-hybrid.t1, gene30353-v2.0.a2-hybrid.t2, gene30353-v2.0.a2-hybrid.t3, gene30353-v2.0.a2-hybrid.t4, gene30353-v2.0.a2-hybrid.t5, gene30353-v2.0.a2-hybrid.t6, gene30353-v2.0.a2-hybrid.t7	MDP0000131352, MDP0000182512, MDP0000284999	Prupe.5G037600.1, Prupe.5G037600.1, Prupe.5G037600.2, Prupe.5G037600.3, Prupe.5G037600.4	PCP007848.1, PCP029782.1	14304_t_1, 4166_t_1	Rmu_sc0003156.1_g000008.1, Rmu_sc0007709.1_g000003.1, Rmu_sc0017916.1_g000001.1	Rr020722.t1	Ro05_G27105
OG0003057	AT3G21700.1, AT3G21700.2, AT3G21700.3, AT5G54840.1, AT5G54840.2	RC2G0546200, RC5G0333400	gene03206-v1.0-hybrid.t1, gene23936-v1.0-hybrid.t1	MDP0000129000, MDP0000148081, MDP0000227076	Prupe.4G208400.1, Prupe.4G208400.1	PCP004053.1, PCP007690.1, PCP014781.1, PCP028243.1	13321_t_1, 25429_t_1	Rmu_sc0004966.1_g000011.1, Rmu_sc0011502.1_g000008.1	Rr021781.t1, Rr028539.t1	Ro03_G19778, Ro06_G06760
OG0003058	AT3G01610.1	RC0G0070800, RC6G0593700	gene15420-v2.0.a2-hybrid.t1	MDP0000254924, MDP0000292200, MDP0000420252, MDP0000653027	Prupe.3G135900.1, Prupe.3G135900.1, Prupe.3G135900.2, Prupe.3G135900.3, Prupe.4G275000.1, Prupe.4G275000.1	PCP002238.1, PCP007153.1, PCP038349.1	7224_t_1	Rmu_sc0002324.1_g000017.1, Rmu_sc0006915.1_g000008.1, Rmu_sc0015790.1_g000001.1	Rr01728.t1, Rr019475.t1	Ro02_G04519, Ro04_G16688, Ro04_G24660
OG0003059	AT3G55960.1	RC1G0476900, RC3G0289600	gene18346-v1.0-hybrid.t1, gene20975-v2.0.a2-hybrid.t1	MDP0000208525, MDP0000773976, MDP0000795593	Prupe.2G250400.1, Prupe.2G250400.1, Prupe.6G277800.1, Prupe.6G277800.1	PCP013206.1, PCP015147.1, PCP016833.1	18673_t_1, 24543_t_1	Rmu_sc0000766.1_g000029.1, Rmu_sc0001657.1_g000001.1, Rmu_sc0006707.1_g000006.1, Rmu_sc0008124.1_g000028.1	Rr04178.t1, Rr05680.t1	Ro06_G05648, Ro06_G14391, Ro07_G04805
OG0003060	AT3G50810.1, AT4G37235.1	RC2G0170800, RC6G0158200	gene20777-v2.0.a2-hybrid.t1, gene20777-v2.0.a2-hybrid.t2, gene29403-v2.0.a2-hybrid.t1	MDP0000136803, MDP0000285976, MDP0000341311	Prupe.7G146000.1, Prupe.7G146000.1, Prupe.8G107800.1, Prupe.8G107800.1, Prupe.8G107800.2	PCP034420.1, PCP043780.1, PCP044810.1	30604_t_1, 31193_t_1	Rmu_sc0006019.1_g000002.1	Rr02728.t1, Rr032359.t1, Rr041711.t1	Ro01_G00950, Ro02_G24233
OG0003061	AT3G49142.1, AT5G52950.1	RC1G0226400, RC1G0556700	gene13135-v2.0.a2-hybrid.t1, gene13135-v2.0.a2-hybrid.t2	MDP0000153285, MDP0000186937, MDP0000220201, MDP0000265085	Prupe.2G305300.1, Prupe.2G305300.1, Prupe.2G305400.1, Prupe.2G305400.1	PCP021649.1, PCP027456.1	3539_t_1, 904_t_1	Rmu_co8427163.1_g000001.1, Rmu_sc0002200.1_g000053.1, Rmu_sc0013028.1_g000010.1, Rmu_sc0014259.1_g000002.1	Rr040223.t1, Rr040230.t1	Ro07_G06789, Ro07_G18580
OG0003062	AT4G00020.1, AT4G00020.2, AT5G01630.1	RC3G0097900	gene12352-v2.0.a2-hybrid.t1, gene12352-v2.0.a2-hybrid.t2, gene12352-v2.0.a2-hybrid.t3, gene12352-v2.0.a2-hybrid.t4	MDP0000868854	Prupe.4G287200.1, Prupe.4G287200.1, Prupe.4G287200.2, Prupe.4G287200.3, Prupe.4G287200.4, Prupe.4G287200.5, Prupe.4G287200.6, Prupe.4G287200.7, Prupe.4G287200.8	PCP029980.1	26716_t_1	Rmu_sc0005946.1_g000002.1, Rmu_sc0019602.1_g000002.1, Rmu_sc0019602.1_g000003.1, Rmu_sc0036679.1_g000004.1	Rr012185.t1	Ro01_G24761
OG0003063	AT4G36980.1, AT4G36980.2, AT4G36980.3, AT4G36980.4	RC2G0192000, RC2G0192100, RC2G0192200	gene24033-v2.0.a2-hybrid.t1, gene24033-v2.0.a2-hybrid.t2, gene24033-v2.0.a2-hybrid.t3	MDP0000193853, MDP0000247128	Prupe.7G133300.1, Prupe.7G133300.1, Prupe.7G133300.2, Prupe.7G133300.3, Prupe.7G133300.4, Prupe.7G133300.5	PCP024138.1, PCP029143.1	23561_t_1	Rmu_co7977022.1_g000001.1, Rmu_sc0001051.1_g000055.1	Rr022102.t1, Rr041125.t1	Ro01_G10792
OG0003064	AT4G17800.1	RC1G0222600	gene03221-v1.0-hybrid.t1, gene10682-v1.0-hybrid.t1	MDP0000268369, MDP0000715375, MDP0000726292, MDP0000934489, MDP0000946489	Prupe.2G108200.1, Prupe.2G108200.1, Prupe.5G037400.1, Prupe.5G037400.1	PCP007643.1, PCP010463.1, PCP010795.1, PCP018252.1	21747_t_1, 22531_t_1	Rmu_co8415155.1_g000001.1, Rmu_sc0004092.1_g000044.1, Rmu_ssc0000323.1_g000015.1	Rr027579.t1, Rr07890.t1	Ro05_G07367, Ro07_G24004
OG0003065	AT4G17910.1	RC7G0299200	gene37265-v2.0.a2-hybrid.t1, gene37265-v2.0.a2-hybrid.t2, gene37265-v2.0.a2-hybrid.t3, gene37265-v2.0.a2-hybrid.t4, gene37265-v2.0.a2-hybrid.t5, gene37265-v2.0.a2-hybrid.t6, gene37265-v2.0.a2-hybrid.t7	MDP0000249121, MDP0000320813	Prupe.5G033200.1, Prupe.5G033200.1, Prupe.5G033200.2, Prupe.5G033200.3, Prupe.5G033200.4, Prupe.5G033200.5, Prupe.5G033200.6	PCP006034.1, PCP044217.1	32079_t_1, 6391_t_1	Rmu_sc0001656.1_g000006.1	Rr033394.t1, Rr041780.t1	Ro05_G07335
OG0003066	AT4G17020.1, AT4G17020.2, AT4G17020.3	RC5G0075000	gene02416-v1.0-hybrid.t1, gene02417-v1.0-hybrid.t1	MDP0000281875, MDP0000288574	Prupe.4G044800.1, Prupe.4G044800.1, Prupe.4G044800.2, Prupe.4G044800.3, Prupe.4G044800.4, Prupe.4G044800.5, Prupe.4G044800.6, Prupe.4G044800.7, Prupe.4G044800.8	PCP035056.1, PCP042648.1	1742_t_1	Rmu_sc0001352.1_g000001.1, Rmu_sc0001626.1_g000005.1, Rmu_sc0036405.1_g000002.1	Rr029217.t1	Ro03_G06483, Ro03_G06496
OG0003067	AT4G24670.1, AT4G24670.2	RC7G0149300, RC7G0149400	gene14327-v2.0.a2-hybrid.t1, gene31790-v1.0-hybrid.t1, gene31790-v1.0-hybrid.t2, gene31790-v1.0-hybrid.t3, gene37056-v2.0.a2-hybrid.t1	MDP0000203835, MDP0000267098	Prupe.5G168300.1, Prupe.5G168300.1, Prupe.5G168300.3, Prupe.5G168300.4	PCP002142.1, PCP007821.1, PCP025966.1, PCP033293.1	3170_t_1, 3171_t_1	Rmu_co8488627.1_g000001.1, Rmu_sc0002040.1_g000057.1, Rmu_sc0002040.1_g000058.1	Rr011324.t1	Ro05_G14452
OG0003068	AT4G35750.1	RC2G0125600, RC6G0525800	gene08597-v1.0-hybrid.t1, gene14511-v1.0-hybrid.t1	MDP0000127739, MDP0000159730, MDP0000167255, MDP0000177829, MDP0000628093, MDP0000812018	Prupe.1G358200.1, Prupe.1G358200.1, Prupe.7G176400.1, Prupe.7G176400.1	PCP018358.1, PCP019529.1, PCP025762.1	9539_t_1	Rmu_co8503885.1_g000002.1, Rmu_sc0009178.1_g000010.1, Rmu_sc0012878.1_g000003.1	Rr022968.t1, Rr028908.t1	Ro01_G01253, Ro02_G10404
OG0003069	AT4G36930.1	RC2G0194800	gene35436-v2.0.a2-hybrid.t1, gene35436-v2.0.a2-hybrid.t2, gene35436-v2.0.a2-hybrid.t3, gene35436-v2.0.a2-hybrid.t4, gene35436-v2.0.a2-hybrid.t5	MDP0000138721, MDP0000159013, MDP0000198858, MDP0000215587	Prupe.7G131400.1, Prupe.7G131400.1, Prupe.7G131400.2, Prupe.7G131400.3, Prupe.7G131400.4, Prupe.7G131400.5, Prupe.7G131400.6, Prupe.7G131400.7, Prupe.7G131400.8	PCP029129.1, PCP036482.1	14553_t_1	Rmu_sc0004367.1_g000014.1	Rr022051.t1	Ro01_G10771
OG0003071	AT4G13970.1	RC5G0736400, RC5G0736500	gene24829-v2.0.a2-hybrid.t1, gene24829-v2.0.a2-hybrid.t2	MDP0000285146, MDP0000289920	Prupe.2G124200.1, Prupe.2G124200.1, Prupe.2G124200.2, Prupe.2G124200.3, Prupe.2G124200.4	PCP017587.1, PCP021788.1, PCP040237.1	1364_t_1	Rmu_sc0001444.1_g000006.1, Rmu_sc0001444.1_g000007.1, Rmu_sc0002245.1_g000017.1, Rmu_sc0002245.1_g000039.1, Rmu_sc0006217.1_g000003.1, Rmu_sc0024012.1_g000001.1, Rmu_sc0042520.1_g000001.1	Rr05054.t1, Rr08273.t1	Ro06_G13661
OG0003072	AT4G29080.1	RC2G0062100, RC2G0470000	gene11861-v2.0.a2-hybrid.t1, gene25817-v1.0-hybrid.t1	MDP0000174664, MDP0000211848, MDP0000262602, MDP0000361838	Prupe.3G064200.1, Prupe.3G064200.1, Prupe.7G225600.1, Prupe.7G225600.1	PCP004202.1, PCP021472.1, PCP026886.1, PCP029105.1	13543_t_1, 29180_t_1	Rmu_co8491531.1_g000001.1, Rmu_sc0002270.1_g000025.1, Rmu_sc0002525.1_g000008.1	Rr030229.t1, Rr034903.t1	Ro01_G07738, Ro06_G12368
OG0003073	AT4G08990.1, AT4G13610.1, AT4G14140.1, AT4G14140.2, AT5G49160.1	RC2G0117000, RC5G0442200	gene13037-v2.0.a2-hybrid.t1, gene15274-v1.0-hybrid.t1	MDP0000259734, MDP0000842063	Prupe.7G183100.1, Prupe.7G183100.1, Prupe.7G183100.2	PCP017768.1, PCP027777.1	1100_t_1, 22751_t_1	Rmu_co8502141.1_g000001.1, Rmu_sc0001182.1_g000006.1, Rmu_ssc0000089.1_g000039.1	Rr028938.t1, Rr06557.t1	Ro01_G01293, Ro03_G25834, Ro03_G32148
OG0003074	AT4G09100.1, AT4G09110.1, AT4G09120.1, AT4G09130.1	RC2G0250400, RC7G0498100	gene01725-v2.0.a2-hybrid.t1, gene03494-v1.0-hybrid.t1	MDP0000133188, MDP0000391760, MDP0000730900	Prupe.6G195100.1, Prupe.6G195100.1	PCP011157.1, PCP014294.1	13913_t_1, 23497_t_1, 29500_t_1, 9169_t_1	Rmu_sc0000360.1_g000026.1, Rmu_sc0001294.1_g000027.1, Rmu_ssc0000018.1_g000029.1	Rr033336.t1, Rr08383.t1	Ro01_G12253, Ro03_G20663
OG0003075	AT4G36550.1	RC2G0153400, RC2G0183900	gene14749-v2.0.a2-hybrid.t1	MDP0000147266, MDP0000225094	Prupe.7G156200.1, Prupe.7G156200.1, Prupe.7G156200.10, Prupe.7G156200.11, Prupe.7G156200.2, Prupe.7G156200.3, Prupe.7G156200.4, Prupe.7G156200.5, Prupe.7G156200.6, Prupe.7G156200.7, Prupe.7G156200.8, Prupe.7G156200.9	PCP016298.1, PCP033789.1	32656_t_1	Rmu_sc0006314.1_g000019.1	Rr025005.t1, Rr028719.t1	Ro01_G01054, Ro01_G29717
OG0003076	AT4G34120.1, AT4G36910.1	RC2G0197100, RC6G0107200	gene23874-v2.0.a2-hybrid.t1, gene26340-v1.0-hybrid.t1	MDP0000281425	Prupe.6G231600.1, Prupe.6G231600.1, Prupe.6G231600.2, Prupe.6G231600.3, Prupe.6G231600.4, Prupe.6G231600.5, Prupe.6G231600.6, Prupe.8G129500.1, Prupe.8G129500.1	PCP036359.1, PCP042591.1	18375_t_1, 252_t_1	Rmu_sc0003012.1_g000012.1, Rmu_sc0008603.1_g000011.1	Rr022032.t1, Rr034223.t1	Ro01_G04132, Ro02_G21469
OG0003077	AT4G20940.1	RC5G0152000	gene28874-v2.0.a2-hybrid.t1, gene28874-v2.0.a2-hybrid.t2, gene28874-v2.0.a2-hybrid.t3, gene28874-v2.0.a2-hybrid.t4, gene28874-v2.0.a2-hybrid.t5, gene28874-v2.0.a2-hybrid.t6, gene28874-v2.0.a2-hybrid.t7	MDP0000131641, MDP0000820483	Prupe.4G091200.1, Prupe.4G091200.1, Prupe.4G091200.2, Prupe.4G091200.3, Prupe.4G091200.4, Prupe.4G091200.5, Prupe.4G091200.6, Prupe.4G091200.7, Prupe.4G091200.8	PCP005475.1, PCP008252.1	26688_t_1	Rmu_sc0001235.1_g000030.1	Rr018390.t1	Ro03_G16145
OG0003078	AT4G20880.1, AT5G44350.1	RC5G0160800	gene05301-v1.0-hybrid.t1, gene20190-v1.0-hybrid.t1	MDP0000166020, MDP0000238556, MDP0000266968, MDP0000267822, MDP0000318026	Prupe.4G095400.1, Prupe.4G095400.1, Prupe.4G095400.2, Prupe.4G095400.3	PCP002939.1, PCP007609.1	22140_t_1, 4563_t_1	Rmu_sc0001173.1_g000015.1, Rmu_sc0001702.1_g000004.1, Rmu_sc0007392.1_g000006.1, Rmu_sc0019163.1_g000001.1, Rmu_sc0039295.1_g000001.1	Rr027568.t1	Ro03_G17161, Ro05_G07282
OG0003079	AT4G27270.1, AT5G54500.1	RC5G0045200, RC5G0323800	gene03258-v1.0-hybrid.t1, gene30664-v1.0-hybrid.t1	MDP0000295439, MDP0000393227, MDP0000509613, MDP0000896493	Prupe.4G031000.1, Prupe.4G031000.1, Prupe.4G031000.2, Prupe.4G196500.1, Prupe.4G196500.1	PCP007669.1, PCP015301.1, PCP017371.1, PCP024921.1	1215_t_1, 3070_t_1	Rmu_sc0000399.1_g000016.1, Rmu_sc0010871.1_g000002.1	Rr021072.t1	Ro03_G10507, Ro03_G22596
OG0003080	AT4G12060.1, AT4G25370.1	RC1G0002200, RC7G0217600	gene26776-v2.0.a2-hybrid.t1, gene32310-v2.0.a2-hybrid.t1	MDP0000120758, MDP0000182852, MDP0000337041	Prupe.2G002100.1, Prupe.2G002100.1, Prupe.5G082000.1, Prupe.5G082000.1, Prupe.5G082000.2	PCP007923.1, PCP023792.1, PCP031453.1	16536_t_1, 21678_t_1	Rmu_co8509777.1_g000001.1, Rmu_sc0000617.1_g000023.1, Rmu_sc0000708.1_g000019.1	Rr019457.t1, Rr06602.t1	Ro05_G14271, Ro07_G15401
OG0003081	AT4G31130.1	RC5G0543300, RC5G0543400, RC6G0602800, RC6G0602900	gene15462-v1.0-hybrid.t1, gene15463-v1.0-hybrid.t1, gene15463-v1.0-hybrid.t2, gene15463-v1.0-hybrid.t3, gene15463-v1.0-hybrid.t4	MDP0000162856, MDP0000223932, MDP0000315511	Prupe.1G463400.1, Prupe.1G463400.1	PCP021535.1, PCP030973.1	7304_t_1	Rmu_sc0005045.1_g000018.1, Rmu_sc0008363.1_g000024.1	Rr022189.t1, Rr0707.t1, Rr0709.t1	Ro02_G05722, Ro02_G34977, Ro06_G18304
OG0003082	AT4G27310.1, AT5G54470.1	RC5G0319200	gene25039-v1.0-hybrid.t1, gene30740-v1.0-hybrid.t1	MDP0000289278, MDP0000686172, MDP0000733075, MDP0000761905, MDP0000939920	Prupe.4G033600.1, Prupe.4G033600.1, Prupe.4G192700.1, Prupe.4G192700.1, Prupe.4G192700.2	PCP014647.1, PCP016741.1, PCP035867.1	19843_t_1, 24896_t_1	Rmu_sc0000247.1_g000074.1, Rmu_sc0022348.1_g000001.1	Rr029316.t1, Rr03650.t1	Ro03_G05889, Ro03_G18105
OG0003083	AT4G22970.1, AT4G22970.2	RC4G0329400, RC7G0403600, RC7G0417400	gene14160-v2.0.a2-hybrid.t1, gene14160-v2.0.a2-hybrid.t2, gene14160-v2.0.a2-hybrid.t3, gene37339-v2.0.a2-hybrid.t1	MDP0000178892, MDP0000212626, MDP0000216269	Prupe.1G563000.1, Prupe.1G563000.1, Prupe.1G563000.2, Prupe.1G563000.3	PCP011811.1, PCP036684.1	19776_t_1	Rmu_co8041848.1_g000001.1, Rmu_sc0007069.1_g000004.1, Rmu_sc0017679.1_g000002.1, Rmu_sc0028725.1_g000001.1	Rr015671.t1	Ro05_G10267, Ro06_G25475
OG0003084	AT4G20050.1, AT4G20050.2	RC0G0196400, RC5G0189500	gene05531-v1.0-hybrid.t1, gene19976-v1.0-hybrid.t1, gene19976-v1.0-hybrid.t2	MDP0000126654, MDP0000168287, MDP0000227289, MDP0000441914	Prupe.3G025600.1, Prupe.3G025600.1, Prupe.4G116600.1, Prupe.4G116600.1	PCP010005.1, PCP010372.1, PCP014811.1	13744_t_1, 4968_t_1	Rmu_co8378405.1_g000001.1, Rmu_sc0001397.1_g000010.1, Rmu_sc0002527.1_g000007.1	Rr018149.t1, Rr029459.t1	Ro06_G00926
OG0003085	AT4G04950.1	RC5G0075900, RC5G0076000	gene02410-v2.0.a2-hybrid.t1, gene02411-v2.0.a2-hybrid.t1, gene30144-v2.0.a2-hybrid.t1, gene30144-v2.0.a2-hybrid.t2, gene30144-v2.0.a2-hybrid.t3, gene30144-v2.0.a2-hybrid.t4, gene30144-v2.0.a2-hybrid.t5	MDP0000189498, MDP0000302965, MDP0000898292	Prupe.4G045500.1, Prupe.4G045500.1, Prupe.4G045500.2, Prupe.4G045800.1, Prupe.4G045800.1	PCP016886.1, PCP039310.1, PCP039311.1	1748_t_1	Rmu_co8473947.1_g000001.1, Rmu_sc0001626.1_g000022.1	Rr029214.t1	Ro03_G06501
OG0003086	AT4G24290.1, AT4G24290.2	RC3G0099600, RC7G0390400	gene11009-v1.0-hybrid.t1, gene12345-v2.0.a2-hybrid.t1	MDP0000143092, MDP0000145517, MDP0000232797, MDP0000298497	Prupe.1G579600.3, Prupe.1G579600.5, Prupe.4G285900.1, Prupe.4G285900.1	PCP010386.1, PCP022549.1, PCP027548.1	26900_t_1, 322_t_1	Rmu_sc0001689.1_g000010.1, Rmu_sc0006653.1_g000005.1, Rmu_ssc0000189.1_g000013.1	Rr012266.t1, Rr06195.t1	Ro05_G26400, Ro06_G28115
OG0003088	AT4G27860.1, AT4G27860.2, AT4G27870.1	RC6G0342000, RC6G0342100	gene17574-v1.0-hybrid.t1, gene17574-v1.0-hybrid.t2, gene17574-v1.0-hybrid.t3, gene17575-v2.0.a2-hybrid.t1, gene17575-v2.0.a2-hybrid.t2, gene17575-v2.0.a2-hybrid.t3, gene17575-v2.0.a2-hybrid.t4, gene17575-v2.0.a2-hybrid.t5	MDP0000300386, MDP0000535448	Prupe.8G199300.1, Prupe.8G199300.1	PCP000790.1, PCP031225.1	25054_t_1, 25056_t_1, 25057_t_1	Rmu_sc0003778.1_g000035.1, Rmu_sc0007496.1_g000001.1	Rr011713.t1	Ro02_G26722
OG0003089	AT4G38260.1	RC6G0313100, RC7G0344800	gene17322-v1.0-hybrid.t1, gene17322-v1.0-hybrid.t2, gene17322-v1.0-hybrid.t3, gene20490-v2.0.a2-hybrid.t1	MDP0000166642, MDP0000331021, MDP0000839021	Prupe.8G179100.1, Prupe.8G179100.1	PCP015634.1, PCP040270.1	10494_t_1, 22481_t_1	Rmu_co8074068.1_g000001.1, Rmu_sc0000898.1_g000036.1, Rmu_sc0007602.1_g000001.1, Rmu_sc0023262.1_g000006.1, Rmu_ssc0000024.1_g000008.1	Rr06937.t1, Rr07367.t1	Ro02_G12707, Ro02_G15090, Ro05_G13915
OG0003090	AT4G11120.1	RC5G0447600, RC7G0403300	gene10897-v1.0-hybrid.t1, gene14678-v2.0.a2-hybrid.t1, gene14678-v2.0.a2-hybrid.t2, gene14678-v2.0.a2-hybrid.t3	MDP0000300366, MDP0000321320	Prupe.3G150500.1, Prupe.3G150500.1, Prupe.3G150500.2, Prupe.3G150500.3, Prupe.3G150500.4, Prupe.3G150500.5	PCP017366.1, PCP033114.1, PCP037385.1, PCP039129.1	13683_t_1, 14380_t_1	Rmu_sc0006157.1_g000011.1, Rmu_sc0007069.1_g000021.1, Rmu_sc0008002.1_g000005.1	Rr015961.t1	Ro05_G26267
OG0003092	AT4G10710.1	RC2G0243800, RC3G0327000	gene20805-v1.0-hybrid.t1, gene22933-v2.0.a2-hybrid.t1	MDP0000304607, MDP0000306779, MDP0000514023, MDP0000664714	Prupe.6G306600.1, Prupe.6G306600.1, Prupe.6G306700.1, Prupe.6G306700.1, Prupe.6G306700.2	PCP021164.1, PCP021165.1, PCP022807.1, PCP022808.1	21480_t_1, 25747_t_1	Rmu_sc0001363.1_g000004.1, Rmu_sc0005033.1_g000004.1	Rr024249.t1, Rr08342.t1	Ro01_G18497, Ro06_G08355
OG0003093	AT4G38020.1, AT4G38040.1	RC2G0238100, RC2G0238200, RC6G0215100	gene20708-v1.0-hybrid.t1, gene35466-v2.0.a2-hybrid.t1	MDP0000200586, MDP0000268076, MDP0000562580	Prupe.6G204800.1, Prupe.6G204800.1, Prupe.6G204800.2, Prupe.6G204900.1, Prupe.6G204900.1, Prupe.6G204900.2, Prupe.6G204900.3	PCP002342.1, PCP010659.1, PCP044854.1	25791_t_1	Rmu_co8055466.1_g000001.1, Rmu_co8143526.1_g000001.1	Rr032044.t1, Rr09824.t1	Ro01_G15234
OG0003095	AT5G16140.1, AT5G16140.2, AT5G38290.1, AT5G38290.2	RC0G0168700, RC7G0409300	gene11755-v2.0.a2-hybrid.t1, gene11755-v2.0.a2-hybrid.t2, gene11755-v2.0.a2-hybrid.t3, gene11755-v2.0.a2-hybrid.t4	MDP0000321752, MDP0000435964	Prupe.3G143700.1, Prupe.3G143700.1, Prupe.3G143700.2, Prupe.3G143700.3, Prupe.3G143700.4	PCP011881.1	2175_t_1	Rmu_sc0006514.1_g000012.1	Rr018438.t1, Rr039097.t1, Rr06794.t1	Ro04_G13317, Ro05_G23003, Ro07_G34157
OG0003096	AT5G08260.1, AT5G23210.1, AT5G23210.2, AT5G23210.3, AT5G23210.4	RC4G0496300	gene36965-v2.0.a2-hybrid.t1, gene36965-v2.0.a2-hybrid.t2, gene36965-v2.0.a2-hybrid.t3	MDP0000170907, MDP0000234291, MDP0000254724, MDP0000317907, MDP0000400020	Prupe.1G348100.1, Prupe.1G348100.1, Prupe.1G348300.1, Prupe.1G348300.1	PCP005252.1, PCP005253.1, PCP020942.1	23795_t_1	Rmu_co8474615.1_g000001.1, Rmu_sc0001753.1_g000029.1	Rr06974.t1	Ro04_G12489
OG0003097	AT5G13300.1, AT5G61980.1	RC4G0336300, RC7G0111100	gene06427-v2.0.a2-hybrid.t1, gene07287-v2.0.a2-hybrid.t1	MDP0000146886, MDP0000252465, MDP0000842413	Prupe.1G216500.1, Prupe.1G216500.1, Prupe.5G142800.1, Prupe.5G142800.1	PCP000739.1, PCP020333.1, PCP021563.1, PCP036206.1, PCP038103.1	17751_t_1, 22091_t_1	Rmu_sc0008629.1_g000014.1	Rr022705.t1, Rr028312.t1, Rr039752.t1	Ro04_G08849, Ro05_G01850
OG0003098	AT5G63700.1	RC7G0433600, RC7G0477000, RC7G0525500	gene12142-v2.0.a2-hybrid.t1, gene12142-v2.0.a2-hybrid.t2, gene12142-v2.0.a2-hybrid.t3, gene12142-v2.0.a2-hybrid.t4, gene16010-v2.0.a2-hybrid.t1, gene16010-v2.0.a2-hybrid.t2, gene16010-v2.0.a2-hybrid.t3	MDP0000230351	Prupe.1G559800.1, Prupe.1G559800.1, Prupe.1G559800.2, Prupe.1G559800.4	PCP009331.1, PCP018135.1	13108_t_1, 29068_t_1	Rmu_sc0011035.1_g000002.1, Rmu_sc0029314.1_g000001.1	Rr014240.t1, Rr06851.t1	Ro05_G04583, Ro05_G08664
OG0003099	AT5G65840.1	RC2G0220600, RC2G0220800, RC2G0220900	gene05637-v2.0.a2-hybrid.t1, gene05637-v2.0.a2-hybrid.t2, gene05640-v1.0-hybrid.t1, gene05640-v1.0-hybrid.t2, gene05640-v1.0-hybrid.t3, gene05642-v2.0.a2-hybrid.t1	MDP0000321050	Prupe.6G216800.1, Prupe.6G216800.1	PCP013809.1	7748_t_1, 7750_t_1, 7751_t_1	Rmu_co8017724.1_g000001.1, Rmu_co8430739.1_g000001.1, Rmu_sc0009410.1_g000001.1, Rmu_sc0010317.1_g000002.1, Rmu_sc0010317.1_g000009.1	Rr023037.t1, Rr033721.t1, Rr033722.t1	Ro01_G29790
OG0003100	AT5G26710.1	RC1G0136000, RC3G0320800	gene11400-v2.0.a2-hybrid.t2, gene11400-v2.0.a2-hybrid.t3, gene11400-v2.0.a2-hybrid.t4, gene11789-v2.0.a2-hybrid.t1, gene22949-v2.0.a2-hybrid.t1	MDP0000136709, MDP0000208171, MDP0000211539, MDP0000505487	Prupe.6G302600.1, Prupe.6G302600.1, Prupe.6G302600.2	PCP015967.1, PCP033063.1	12133_t_1, 15964_t_1, 21432_t_1, 30695_t_1	Rmu_co8493977.1_g000001.1, Rmu_sc0004343.1_g000022.1, Rmu_sc0007290.1_g000010.1	Rr024224.t1	Ro06_G08394
OG0003102	AT5G60450.1	RC5G0517400	gene28545-v1.0-hybrid.t1, gene28545-v1.0-hybrid.t10, gene28545-v1.0-hybrid.t2, gene28545-v1.0-hybrid.t3, gene28545-v1.0-hybrid.t4, gene28545-v1.0-hybrid.t5, gene28545-v1.0-hybrid.t6, gene28545-v1.0-hybrid.t7, gene28545-v1.0-hybrid.t8, gene28545-v1.0-hybrid.t9	MDP0000225980, MDP0000412781	Prupe.6G097700.1, Prupe.6G097700.1, Prupe.6G097700.2, Prupe.6G097700.3, Prupe.6G097700.4, Prupe.6G097700.5	PCP013255.1, PCP031252.1	31810_t_1	Rmu_sc0000493.1_g000006.1	Rr034938.t1	Ro03_G16399
OG0003103	AT5G17770.1	RC0G0200000, RC3G0022100	gene07658-v2.0.a2-hybrid.t1, gene10215-v1.0-hybrid.t1, gene10215-v1.0-hybrid.t2	MDP0000037080, MDP0000164574, MDP0000399016, MDP0000877882, MDP0000943742	Prupe.6G154300.1, Prupe.6G154300.1, Prupe.7G017700.1, Prupe.7G017700.1	PCP002535.1, PCP011047.1, PCP040104.1	18537_t_1, 22238_t_1	Rmu_co8449909.1_g000001.1, Rmu_sc0012596.1_g000002.1	Rr016938.t1, Rr022818.t1	Ro01_G20119, Ro03_G25810
OG0003104	AT5G53620.1, AT5G53620.2, AT5G53620.3	RC1G0583400, RC1G0583900, RC1G0584000	gene12755-v2.0.a2-hybrid.t1, gene12755-v2.0.a2-hybrid.t2, gene12755-v2.0.a2-hybrid.t3, gene12755-v2.0.a2-hybrid.t4	MDP0000136248, MDP0000184762, MDP0000256442	Prupe.2G317300.1, Prupe.2G317300.1, Prupe.2G317300.2, Prupe.2G317300.3, Prupe.2G317300.4, Prupe.2G317300.5	PCP040722.1, PCP044645.1	706_t_1	Rmu_sc0000110.1_g000056.1, Rmu_sc0006862.1_g000011.1	Rr012924.t1	Ro07_G09060
OG0003105	AT5G20680.1, AT5G20680.2, AT5G20680.3	RC2G0101300	gene12527-v1.0-hybrid.t1, gene12527-v1.0-hybrid.t2, gene12527-v1.0-hybrid.t3, gene12527-v1.0-hybrid.t4	MDP0000246957, MDP0000268525, MDP0000290032	Prupe.7G196200.1, Prupe.7G196200.1	PCP001349.1, PCP004759.1, PCP004962.1, PCP018978.1, PCP035793.1	2286_t_1	Rmu_co8443815.1_g000001.1, Rmu_sc0040132.1_g000001.1, Rmu_ssc0000183.1_g000043.1	Rr021736.t1, Rr032283.t1, Rr032284.t1	Ro01_G03013
OG0003106	AT5G41040.1, AT5G41040.2	RC2G0686000, RC7G0117900	gene06484-v2.0.a2-hybrid.t1, gene06484-v2.0.a2-hybrid.t2, gene06484-v2.0.a2-hybrid.t3, gene38072-v2.0.a2-hybrid.t1	MDP0000258308, MDP0000312405, MDP0000370643	Prupe.3G309400.1, Prupe.3G309400.1, Prupe.5G147300.1, Prupe.5G147300.1, Prupe.5G147300.2	PCP007257.1, PCP021992.1	20619_t_1	Rmu_co8455597.1_g000001.1, Rmu_sc0001924.1_g000008.1, Rmu_sc0033063.1_g000002.1	Rr028271.t1	Ro05_G30611, Ro05_G30612, Ro06_G03773
OG0003107	AT5G22820.1, AT5G22820.2	RC5G0487400	gene14461-v2.0.a2-hybrid.t1, gene14461-v2.0.a2-hybrid.t2, gene14461-v2.0.a2-hybrid.t3, gene14461-v2.0.a2-hybrid.t4, gene14461-v2.0.a2-hybrid.t5, gene14461-v2.0.a2-hybrid.t6	MDP0000218627	Prupe.6G116300.1, Prupe.6G116300.1, Prupe.6G116300.2, Prupe.6G116300.3, Prupe.6G116300.4, Prupe.6G116300.5, Prupe.6G116300.6, Prupe.6G116300.7	PCP010556.1	28998_t_1	Rmu_sc0004834.1_g000012.1, Rmu_sc0005276.1_g000006.1	Rr023952.t1	Ro03_G13724, Ro06_G13168, Ro06_G29213
OG0003108	AT5G04920.1	RC1G0144500	gene00369-v2.0.a2-hybrid.t1, gene00369-v2.0.a2-hybrid.t2, gene00369-v2.0.a2-hybrid.t3, gene00369-v2.0.a2-hybrid.t4, gene00369-v2.0.a2-hybrid.t5, gene00369-v2.0.a2-hybrid.t6, gene00369-v2.0.a2-hybrid.t7, gene22472-v2.0.a2-hybrid.t1	MDP0000192892, MDP0000194710, MDP0000211684, MDP0000220007, MDP0000579438	Prupe.2G061300.1, Prupe.2G061300.1, Prupe.2G061300.2, Prupe.2G061300.3	PCP007031.1, PCP009678.1, PCP031392.1	24844_t_1	Rmu_sc0005956.1_g000008.1	Rr032028.t1	Ro07_G25763
OG0003109	AT5G06860.1	RC3G0137300, RC3G0137400	gene00522-v1.0-hybrid.t1, gene20356-v1.0-hybrid.t1	MDP0000728753, MDP0000728755	Prupe.7G072600.1, Prupe.7G072600.1	PCP000073.1, PCP000074.1	10606_t_1, 10607_t_1	Rmu_sc0002205.1_g000006.1, Rmu_sc0002205.1_g000018.1, Rmu_sc0002205.1_g000023.1, Rmu_sc0003742.1_g000001.1, Rmu_sc0003742.1_g000007.1, Rmu_sc0006555.1_g000004.1, Rmu_sc0010988.1_g000004.1	Rr012295.t1, Rr038232.t1	Ro06_G29284, Ro06_G29285, Ro06_G29293, Ro06_G29294
OG0003110	AT5G49730.1, AT5G49740.1	RC7G0367600, RC7G0367900	gene29280-v2.0.a2-hybrid.t1, gene29280-v2.0.a2-hybrid.t2, gene29280-v2.0.a2-hybrid.t3, gene29282-v2.0.a2-hybrid.t1	MDP0000138686, MDP0000151434	Prupe.1G587800.1, Prupe.1G587800.1, Prupe.1G587800.2	PCP027546.1, PCP040854.1	26877_t_1, 26878_t_1	Rmu_sc0003627.1_g000006.1, Rmu_sc0003627.1_g000007.1, Rmu_sc0003627.1_g000011.1, Rmu_sc0031732.1_g000001.1	Rr015662.t1, Rr03693.t1, Rr03694.t1	Ro05_G31127, Ro05_G31128
OG0003111	AT5G55000.1, AT5G55000.2	RC3G0027500	gene08012-v2.0.a2-hybrid.t10, gene08012-v2.0.a2-hybrid.t2, gene08012-v2.0.a2-hybrid.t3, gene08012-v2.0.a2-hybrid.t4, gene08012-v2.0.a2-hybrid.t5, gene08012-v2.0.a2-hybrid.t6, gene08012-v2.0.a2-hybrid.t7, gene08012-v2.0.a2-hybrid.t8, gene08012-v2.0.a2-hybrid.t9	MDP0000164448, MDP0000295126, MDP0000320396	Prupe.7G009900.1, Prupe.7G009900.1, Prupe.7G009900.2, Prupe.7G009900.3	PCP008496.1, PCP011422.1, PCP040114.1	199_t_1	Rmu_sc0002461.1_g000009.1	Rr014843.t1	Ro01_G21505
OG0003112	AT5G13010.1	RC4G0351600, RC5G0201600	gene19914-v1.0-hybrid.t1, gene36781-v2.0.a2-hybrid.t1	MDP0000249500, MDP0000259034, MDP0000855302	Prupe.1G229100.1, Prupe.1G229100.1, Prupe.1G229100.2, Prupe.1G229100.3, Prupe.1G229100.4, Prupe.1G229100.5, Prupe.1G229100.6, Prupe.4G121400.1, Prupe.4G121400.1, Prupe.4G121400.2, Prupe.4G121400.3	PCP001314.1, PCP018071.1	28257_t_1, 28431_t_1	Rmu_sc0006966.1_g000004.1	Rr022598.t1	Ro03_G05789
OG0003113	AT5G55300.1, AT5G55300.2, AT5G55310.1	RC4G0261400, RC6G0507100	gene06650-v1.0-hybrid.t1, gene15214-v1.0-hybrid.t1	MDP0000132936, MDP0000225201, MDP0000230833, MDP0000676610	Prupe.8G003200.1, Prupe.8G003200.1, Prupe.8G003200.2, Prupe.8G003200.3, Prupe.8G003200.4, Prupe.8G003200.5	PCP013406.1, PCP024981.1	30961_t_1, 9408_t_1	Rmu_sc0000407.1_g000003.1, Rmu_sc0001767.1_g000005.1	Rr01928.t1, Rr028219.t1	Ro02_G02309
OG0003114	AT5G01860.1	RC1G0122300	gene00274-v1.0-hybrid.t1, gene22446-v1.0-hybrid.t1	MDP0000222672, MDP0000239214	Prupe.2G048100.1, Prupe.2G048100.1, Prupe.2G048400.1, Prupe.2G048400.1	PCP008172.1, PCP008174.1, PCP014147.1, PCP033423.1	10409_t_1, 20158_t_1, 29901_t_1, 8233_t_1	Rmu_co8270465.1_g000001.1, Rmu_sc0000652.1_g000003.1, Rmu_sc0004241.1_g000001.1, Rmu_sc0013419.1_g000004.1	Rr027020.t1, Rr027120.t1	Ro04_G19707, Ro07_G25522
OG0003115	AT5G28910.1, AT5G28910.2, AT5G28960.1	RC3G0400500	gene16674-v2.0.a2-hybrid.t1, gene16674-v2.0.a2-hybrid.t10, gene16674-v2.0.a2-hybrid.t11, gene16674-v2.0.a2-hybrid.t3, gene16674-v2.0.a2-hybrid.t7, gene16674-v2.0.a2-hybrid.t8, gene16674-v2.0.a2-hybrid.t9	MDP0000267819, MDP0000286856	Prupe.6G350700.1, Prupe.6G350700.1, Prupe.6G350700.2, Prupe.6G350700.3, Prupe.6G350700.4, Prupe.6G350700.5, Prupe.6G350700.6, Prupe.6G350700.7	PCP000665.1	18687_t_1	Rmu_sc0000430.1_g000017.1	Rr039223.t1	Ro06_G11327
OG0003116	AT5G13500.1, AT5G13500.2, AT5G13500.3	RC1G0096100, RC5G0466100	gene14264-v2.0.a2-hybrid.t1	MDP0000210510, MDP0000255628	Prupe.2G038500.1, Prupe.2G038500.1, Prupe.2G038500.2, Prupe.2G038500.3, Prupe.4G266100.1, Prupe.4G266100.1	PCP021516.1, PCP038925.1, PCP042653.1	15402_t_1, 30792_t_1	Rmu_sc0001654.1_g000029.1, Rmu_sc0001954.1_g000008.1, Rmu_sc0007742.1_g000031.1	Rr017416.t1, Rr04888.t1	Ro03_G24964, Ro07_G24482
OG0003117	AT5G03330.1, AT5G03330.2	RC3G0214100, RC5G0505300	gene09613-v2.0.a2-hybrid.t1, gene09613-v2.0.a2-hybrid.t2, gene09613-v2.0.a2-hybrid.t3, gene21451-v2.0.a2-hybrid.t1, gene21451-v2.0.a2-hybrid.t2, gene21451-v2.0.a2-hybrid.t3, gene21451-v2.0.a2-hybrid.t4	MDP0000139808, MDP0000798978	Prupe.6G234300.1, Prupe.6G234300.1	PCP020389.1, PCP041735.1, PCP044433.1	14416_t_1, 23704_t_1	Rmu_sc0000367.1_g000036.1, Rmu_sc0009972.1_g000001.1	Rr019353.t1, Rr09189.t1	Ro03_G13731, Ro06_G13191
OG0003118	AT5G45610.1	RC7G0319300	gene13692-v2.0.a2-hybrid.t1	MDP0000244806, MDP0000255660	Prupe.5G025700.1, Prupe.5G025700.1, Prupe.5G025700.10, Prupe.5G025700.11, Prupe.5G025700.12, Prupe.5G025700.13, Prupe.5G025700.2, Prupe.5G025700.3, Prupe.5G025700.4, Prupe.5G025700.5, Prupe.5G025700.6, Prupe.5G025700.7, Prupe.5G025700.8, Prupe.5G025700.9	PCP000086.1	2035_t_1	Rmu_sc0001911.1_g000056.1, Rmu_sc0007576.1_g000001.1	Rr023155.t1, Rr037982.t1	Ro05_G23280
OG0003119	AT5G10930.1, AT5G25110.1	RC2G0412800, RC6G0452600	gene15015-v1.0-hybrid.t1	MDP0000226074, MDP0000249604, MDP0000614281, MDP0000870727, MDP0000880453	Prupe.1G392900.1, Prupe.1G392900.1, Prupe.3G097900.1, Prupe.3G097900.1	PCP001499.1, PCP002041.1, PCP039672.1	13579_t_1, 32361_t_1	Rmu_co8431815.1_g000001.1, Rmu_sc0006821.1_g000008.1, Rmu_sc0008770.1_g000015.1	Rr013853.t1, Rr017804.t1	Ro02_G02475, Ro06_G16672
OG0003120	AT5G10030.1, AT5G10030.2, AT5G65210.1, AT5G65210.2, AT5G65210.3, AT5G65210.4, AT5G65210.5, AT5G65210.6	RC2G0282200	gene31621-v2.0.a2-hybrid.t1, gene31621-v2.0.a2-hybrid.t2	MDP0000121258, MDP0000274723	Prupe.6G177200.1, Prupe.6G177200.1, Prupe.6G177200.2, Prupe.6G177200.3, Prupe.6G177200.4, Prupe.6G177200.5, Prupe.6G177200.6	PCP012017.1, PCP023162.1	8759_t_1	Rmu_ssc0000197.1_g000009.1	Rr032641.t1	Ro01_G10742
OG0003121	AT5G20930.1	RC5G0430800	gene07692-v2.0.a2-hybrid.t1, gene07692-v2.0.a2-hybrid.t10, gene07692-v2.0.a2-hybrid.t11, gene07692-v2.0.a2-hybrid.t2, gene07692-v2.0.a2-hybrid.t3, gene07692-v2.0.a2-hybrid.t4, gene07692-v2.0.a2-hybrid.t5, gene07692-v2.0.a2-hybrid.t6, gene07692-v2.0.a2-hybrid.t7, gene07692-v2.0.a2-hybrid.t8, gene07692-v2.0.a2-hybrid.t9	MDP0000275922, MDP0000318553	Prupe.6G149600.1, Prupe.6G149600.1, Prupe.6G149600.2, Prupe.6G149600.3, Prupe.6G149600.4	PCP012582.1, PCP027016.1	1328_t_1	Rmu_sc0014052.1_g000012.1	Rr017015.t1	Ro03_G17272
OG0003122	AT5G51830.1	RC1G0310600, RC1G0530700	gene19425-v2.0.a2-hybrid.t1, gene38641-v2.0.a2-hybrid.t1, gene38641-v2.0.a2-hybrid.t2	MDP0000147281, MDP0000173131, MDP0000765663	Prupe.2G151100.1, Prupe.2G151100.1, Prupe.2G287100.1, Prupe.2G287100.1, Prupe.2G287100.2, Prupe.2G287100.3	PCP001305.1, PCP002220.1, PCP004596.1	22317_t_1, 8342_t_1	Rmu_sc0000061.1_g000037.1, Rmu_sc0001144.1_g000004.1	Rr031658.t1, Rr039899.t1	Ro07_G09511, Ro07_G21928
OG0003123	AT5G63870.1, AT5G63870.2, AT5G63870.3	RC0G0071600, RC2G0112800	gene13000-v1.0-hybrid.t1, gene13000-v1.0-hybrid.t2, gene13000-v1.0-hybrid.t3, gene13000-v1.0-hybrid.t4, gene13000-v1.0-hybrid.t5	MDP0000188322, MDP0000233800	Prupe.2G305700.1, Prupe.2G305700.1, Prupe.7G187800.1, Prupe.7G187800.1	PCP008661.1, PCP008753.1, PCP017790.1	1135_t_1	Rmu_co8145630.1_g000001.1, Rmu_sc0004291.1_g000001.1, Rmu_sc0007075.1_g000017.1, Rmu_ssc0000215.1_g000062.1	Rr028964.t1	Ro01_G01325
OG0003124	AT5G05310.1, AT5G05310.2, AT5G05310.3	RC1G0492200	gene21323-v2.0.a2-hybrid.t1, gene21323-v2.0.a2-hybrid.t2, gene21323-v2.0.a2-hybrid.t3, gene21323-v2.0.a2-hybrid.t4, gene21323-v2.0.a2-hybrid.t5, gene21323-v2.0.a2-hybrid.t6, gene21323-v2.0.a2-hybrid.t7, gene21323-v2.0.a2-hybrid.t8	MDP0000319788, MDP0000849866	Prupe.2G261900.1, Prupe.2G261900.1, Prupe.2G261900.2, Prupe.2G261900.4, Prupe.2G261900.5	PCP010043.1, PCP021150.1	10732_t_1	Rmu_sc0001755.1_g000047.1, Rmu_sc0025402.1_g000003.1	Rr05593.t1	Ro07_G04714
OG0003125	AT5G51170.1, AT5G51170.2	RC1G0505400, RC2G0316600	gene21065-v1.0-hybrid.t1	MDP0000225882, MDP0000248702, MDP0000267033, MDP0000267249, MDP0000280170, MDP0000306053, MDP0000306452, MDP0000307243, MDP0000625772	Prupe.2G270700.1, Prupe.2G270700.1	PCP001625.1, PCP008069.1, PCP011139.1, PCP018965.1, PCP026268.1	11159_t_1, 12767_t_1	Rmu_ssc0000435.1_g000005.1	Rr015333.t1	Ro07_G04620
OG0003126	AT5G21160.1, AT5G21160.2, AT5G21160.3	RC5G0458100	gene15362-v2.0.a2-hybrid.t1, gene15362-v2.0.a2-hybrid.t2, gene15362-v2.0.a2-hybrid.t3, gene15362-v2.0.a2-hybrid.t4, gene15362-v2.0.a2-hybrid.t5, gene15362-v2.0.a2-hybrid.t6, gene15362-v2.0.a2-hybrid.t7, gene15362-v2.0.a2-hybrid.t8, gene15362-v2.0.a2-hybrid.t9	MDP0000227444, MDP0000256331	Prupe.6G155800.1, Prupe.6G155800.1, Prupe.6G155800.2, Prupe.6G155800.3, Prupe.6G155800.4	PCP010922.1, PCP023871.1	22555_t_1	Rmu_sc0000333.1_g000023.1	Rr039411.t1	Ro03_G17099
OG0003127	AT5G59440.1, AT5G59440.2, AT5G59440.3	RC2G0674000	gene26397-v2.0.a2-hybrid.t1, gene26397-v2.0.a2-hybrid.t2	MDP0000221625, MDP0000807008	Prupe.3G071800.1, Prupe.3G071800.1, Prupe.3G071800.2, Prupe.3G071800.3, Prupe.3G071800.4, Prupe.3G071800.5, Prupe.3G071800.6, Prupe.3G071800.7, Prupe.3G301400.1, Prupe.3G301400.1, Prupe.3G301400.2	PCP000259.1, PCP018718.1	27216_t_1, 4446_t_1	Rmu_sc0007189.1_g000008.1	Rr01299.t1	Ro06_G03849
OG0003128	AT5G67370.1	RC2G0208000	gene35446-v2.0.a2-hybrid.t1, gene35446-v2.0.a2-hybrid.t10, gene35446-v2.0.a2-hybrid.t11, gene35446-v2.0.a2-hybrid.t12, gene35446-v2.0.a2-hybrid.t2, gene35446-v2.0.a2-hybrid.t3, gene35446-v2.0.a2-hybrid.t4, gene35446-v2.0.a2-hybrid.t5, gene35446-v2.0.a2-hybrid.t6, gene35446-v2.0.a2-hybrid.t7, gene35446-v2.0.a2-hybrid.t8, gene35446-v2.0.a2-hybrid.t9	MDP0000170751, MDP0000290674	Prupe.6G224400.1, Prupe.6G224400.1, Prupe.6G224400.2	PCP001177.1, PCP007476.1	18455_t_1	Rmu_co8510805.1_g000001.1, Rmu_sc0010952.1_g000013.1	Rr024532.t1	Ro01_G04195
OG0003129	AT5G44750.1, AT5G44750.2	RC6G0089800	gene22740-v2.0.a2-hybrid.t1, gene22740-v2.0.a2-hybrid.t2	MDP0000245102	Prupe.8G136700.1, Prupe.8G136700.1, Prupe.8G136700.10, Prupe.8G136700.11, Prupe.8G136700.12, Prupe.8G136700.13, Prupe.8G136700.14, Prupe.8G136700.2, Prupe.8G136700.3, Prupe.8G136700.4, Prupe.8G136700.5, Prupe.8G136700.6, Prupe.8G136700.7, Prupe.8G136700.8, Prupe.8G136700.9	PCP010618.1	9183_t_1	Rmu_sc0007716.1_g000003.1	Rr035054.t1	Ro02_G05491
OG0003130	AT5G15410.1, AT5G15410.2	RC1G0507600, RC2G0608400	gene04348-v2.0.a2-hybrid.t1, gene04348-v2.0.a2-hybrid.t2, gene21162-v2.0.a2-hybrid.t1	MDP0000213713, MDP0000288163, MDP0000382467, MDP0000910032	Prupe.2G272100.1, Prupe.2G272100.1, Prupe.3G259100.1, Prupe.3G259100.1	PCP010890.1, PCP031021.1, PCP038315.1	12782_t_1, 31496_t_1	Rmu_sc0002860.1_g000003.1, Rmu_sc0008222.1_g000009.1	Rr022214.t1, Rr07311.t1	Ro06_G18332, Ro07_G04607
OG0003131	AT5G14450.1	RC2G0662000, RC2G0662100	gene27964-v1.0-hybrid.t1, gene27964-v1.0-hybrid.t2, gene27965-v1.0-hybrid.t1, gene27966-v1.0-hybrid.t1	MDP0000132700, MDP0000173732, MDP0000753221, MDP0000771647	Prupe.3G294400.1, Prupe.3G294400.1, Prupe.3G294400.2, Prupe.3G294500.1, Prupe.3G294500.1, Prupe.3G294500.2	PCP000299.1, PCP014902.1	27127_t_1, 27128_t_1	Rmu_ssc0000282.1_g000010.1, Rmu_ssc0000282.1_g000011.1	Rr01244.t1, Rr01245.t1	Ro06_G03909
OG0003132	AT5G20090.1, AT5G20090.2, AT5G20090.3	RC7G0127900	gene06379-v1.0-hybrid.t1	MDP0000205630, MDP0000308113, MDP0000337580	Prupe.1G584200.1, Prupe.1G584200.1, Prupe.1G584200.2, Prupe.1G584200.3, Prupe.1G584200.4, Prupe.1G584200.5, Prupe.3G207600.3, Prupe.5G153900.1, Prupe.5G153900.1	PCP009193.1, PCP024856.1	29117_t_1	Rmu_sc0006709.1_g000006.1, Rmu_sc0014053.1_g000006.1	Rr011426.t1, Rr036599.t1, Rr036900.t1	Ro05_G30641
OG0003133	AT5G20040.1, AT5G20040.2, AT5G20040.3	RC1G0097300, RC3G0029700, RC5G0279100, RC5G0450100, RC7G0359000, RC7G0549200, RC7G0549500, RC7G0549900, RC7G0550200	gene36318-v2.0.a2-hybrid.t1, gene36318-v2.0.a2-hybrid.t2	MDP0000229072, MDP0000295823	Prupe.4G170400.1, Prupe.4G170400.1, Prupe.4G170400.2	PCP021076.1, PCP030598.1	8302_t_1	Rmu_sc0000404.1_g000011.1, Rmu_ssc0000480.1_g000027.1	Rr028587.t1	Ro03_G10031
OG0003166	AT1G09780.1, AT3G08590.1, AT3G08590.2	RC2G0532100, RC3G0317400	gene13620-v1.0-hybrid.t1, gene13620-v1.0-hybrid.t2	MDP0000122917, MDP0000158995, MDP0000184761, MDP0000240039, MDP0000287753, MDP0000741412	Prupe.6G300000.1, Prupe.6G300000.1, Prupe.6G300000.2, Prupe.6G300000.3	PCP006572.1, PCP019641.1	17226_t_1	Rmu_sc0000240.1_g000005.1, Rmu_sc0033456.1_g000001.1, Rmu_ssc0000065.1_g000006.1	Rr024199.t1	Ro06_G11020
OG0003167	AT1G23060.1, AT1G23060.2, AT1G70950.1	RC4G0445900, RC4G0446000	gene36897-v2.0.a2-hybrid.t1	MDP0000168096, MDP0000247367, MDP0000252752, MDP0000737429	Prupe.1G324700.1, Prupe.1G324700.1, Prupe.1G324700.2, Prupe.1G324700.3, Prupe.1G324700.4, Prupe.1G324700.5, Prupe.1G324700.6, Prupe.1G324700.7, Prupe.1G324700.8	PCP005406.1, PCP021015.1	24241_t_1	Rmu_sc0012909.1_g000007.1	Rr04538.t1	Ro04_G36153
OG0003168	AT1G74960.1, AT1G74960.2, AT1G74960.3	RC0G0145000, RC2G0103700	gene05394-v1.0-hybrid.t1, gene12921-v2.0.a2-hybrid.t1, gene12921-v2.0.a2-hybrid.t2	MDP0000157048	Prupe.3G036900.1, Prupe.3G036900.1, Prupe.3G036900.2, Prupe.7G193900.1, Prupe.7G193900.1, Prupe.7G193900.2	PCP017007.1, PCP034157.1	2262_t_1, 4596_t_1	Rmu_sc0001309.1_g000017.1, Rmu_sc0001986.1_g000028.1	Rr034865.t1, Rr08482.t1	Ro01_G03033, Ro06_G25991
OG0003169	AT1G13195.1, AT1G13195.2, AT1G24440.1	RC4G0362800, RC7G0134300	gene06939-v2.0.a2-hybrid.t1, gene06939-v2.0.a2-hybrid.t2, gene09915-v1.0-hybrid.t1	MDP0000312021	Prupe.1G238500.1, Prupe.1G238500.1, Prupe.1G238500.2, Prupe.5G157700.1, Prupe.5G157700.1, Prupe.5G157700.2	PCP018532.1, PCP024207.1	13003_t_1, 28346_t_1	Rmu_sc0004860.1_g000001.1, Rmu_sc0004965.1_g000015.1	Rr011395.t1, Rr034808.t1	Ro04_G07219, Ro05_G22142
OG0003170	AT1G55680.1, AT3G13340.1, AT3G13340.2, AT5G56190.1, AT5G56190.2	RC5G0641500, RC5G0642500	gene36451-v2.0.a2-hybrid.t1	MDP0000120719, MDP0000146174, MDP0000770904, MDP0000819240	Prupe.6G035100.1, Prupe.6G035100.1, Prupe.6G035100.2, Prupe.6G035100.3	PCP007355.1, PCP009310.1	14739_t_1, 14740_t_1	Rmu_sc0000909.1_g000023.1, Rmu_sc0000909.1_g000027.1, Rmu_sc0008028.1_g000001.1	Rr029836.t1	Ro03_G31834
OG0003171	AT1G14510.1, AT2G02470.1, AT2G02470.2	RC7G0372300	gene29135-v2.0.a2-hybrid.t1	MDP0000156586, MDP0000737899	Prupe.1G587000.1, Prupe.1G587000.1, Prupe.1G587000.10, Prupe.1G587000.2, Prupe.1G587000.3, Prupe.1G587000.4, Prupe.1G587000.5, Prupe.1G587000.6, Prupe.1G587000.7, Prupe.1G587000.8, Prupe.1G587000.9	PCP007315.1, PCP022623.1, PCP036188.1	19767_t_1	Rmu_sc0001301.1_g000021.1	Rr017456.t1	Ro05_G31140
OG0003172	AT1G17360.1, AT1G72410.1, AT1G72410.2, AT3G14172.1, AT3G14172.2	RC0G0145800	gene05399-v2.0.a2-hybrid.t1, gene05399-v2.0.a2-hybrid.t2, gene05399-v2.0.a2-hybrid.t3	MDP0000248804, MDP0000251983, MDP0000254398	Prupe.3G036100.1, Prupe.3G036100.1, Prupe.3G036100.2, Prupe.3G036100.3	PCP029439.1, PCP036898.1	4603_t_1	Rmu_co8402929.1_g000001.1, Rmu_sc0001986.1_g000037.1, Rmu_sc0015720.1_g000001.1	Rr010435.t1, Rr08542.t1	Ro06_G25996
OG0003173	AT1G63210.1, AT1G65440.1, AT1G65440.2, AT1G65440.3	RC2G0034200, RC3G0010200, RC6G0269500	gene23169-v2.0.a2-hybrid.t1, gene31085-v1.0-hybrid.t1	MDP0000161797, MDP0000284794, MDP0000436829	Prupe.7G019900.1, Prupe.7G019900.1, Prupe.7G019900.3	PCP002634.1, PCP025440.1	23688_t_1, 25953_t_1, 9117_t_1	Rmu_sc0002030.1_g000010.1, Rmu_sc0002762.1_g000001.1, Rmu_sc0014136.1_g000012.1	Rr02004.t1	Ro01_G21569
OG0003174	AT1G49590.1, AT1G49590.2, AT1G49590.3	RC6G0126400	gene31879-v2.0.a2-hybrid.t1, gene31879-v2.0.a2-hybrid.t2, gene31879-v2.0.a2-hybrid.t3, gene31879-v2.0.a2-hybrid.t4	MDP0000203780, MDP0000273973	Prupe.8G119200.1, Prupe.8G119200.1, Prupe.8G119200.2, Prupe.8G119200.3, Prupe.8G119200.4, Prupe.8G119200.5, Prupe.8G119200.6, Prupe.8G119200.7	PCP023547.1, PCP038704.1	23621_t_1	Rmu_ssc0000033.1_g000001.1	Rr036596.t1, Rr038784.t1	Ro02_G14992
OG0003175	AT1G14760.1, AT1G14760.2, AT1G14760.3	RC4G0457500, RC7G0011600	gene04159-v1.0-hybrid.t1, gene04159-v1.0-hybrid.t2, gene09344-v2.0.a2-hybrid.t1	MDP0000172375, MDP0000242411	Prupe.1G335000.1, Prupe.1G335000.1, Prupe.1G335000.2, Prupe.5G236700.1, Prupe.5G236700.1	PCP009911.1	24139_t_1, 8633_t_1	Rmu_co8272209.1_g000001.1	Rr030401.t1, Rr04276.t1, Rr05077.t1	Ro04_G00244, Ro05_G03607, Ro05_G03642
OG0003176	AT1G60620.1, AT1G60850.1, AT1G60850.2, AT1G60850.3	RC5G0656500	gene20537-v2.0.a2-hybrid.t1	MDP0000151892, MDP0000174803, MDP0000202496, MDP0000247005, MDP0000275102	Prupe.6G025800.1, Prupe.6G025800.1, Prupe.6G025800.2, Prupe.6G025800.3, Prupe.6G025800.4, Prupe.6G025800.5	PCP010775.1, PCP019893.1	6740_t_1	Rmu_sc0002400.1_g000006.1	Rr010457.t1, Rr04974.t1	Ro03_G14675, Ro03_G31816
OG0003177	AT1G63490.1	RC7G0193000	gene32474-v2.0.a2-hybrid.t1, gene32474-v2.0.a2-hybrid.t2, gene32474-v2.0.a2-hybrid.t3, gene32474-v2.0.a2-hybrid.t4	MDP0000158904, MDP0000162827, MDP0000192422, MDP0000286412, MDP0000287313, MDP0000288860, MDP0000860523	Prupe.5G099000.1, Prupe.5G099000.1, Prupe.5G099000.2, Prupe.5G099000.3, Prupe.5G099000.4	PCP021441.1, PCP021657.1	29964_t_1	Rmu_co8363405.1_g000001.1, Rmu_sc0034285.1_g000001.1	Rr037948.t1	Ro05_G17892
OG0003179	AT1G61010.1, AT1G61010.2, AT1G61010.3	RC4G0101200, RC7G0392400	gene17143-v1.0-hybrid.t1, gene17143-v1.0-hybrid.t2	MDP0000248753, MDP0000293960, MDP0000297162, MDP0000757257	Prupe.1G574800.1, Prupe.1G574800.1, Prupe.1G574800.2, Prupe.I006100.1, Prupe.I006100.1, Prupe.I006100.2	PCP018231.1	25292_t_1, 28135_t_1	Rmu_sc0002002.1_g000015.1, Rmu_sc0002105.1_g000022.1	Rr02045.t1	Ro03_G06019, Ro05_G15659
OG0003180	AT1G24310.1, AT1G67480.1, AT1G67480.2	RC4G0351100, RC4G0351200	gene36783-v2.0.a2-hybrid.t1, gene36784-v2.0.a2-hybrid.t1, gene36784-v2.0.a2-hybrid.t2	MDP0000191110, MDP0000212621, MDP0000289947	Prupe.1G228600.1, Prupe.1G228600.1, Prupe.1G228700.1, Prupe.1G228700.1	PCP018067.1, PCP026646.1, PCP026647.1	16415_t_1	Rmu_co8108234.1_g000001.1, Rmu_sc0000131.1_g000016.1	Rr022600.t1, Rr022601.t1	Ro04_G07154, Ro04_G36281
OG0003182	AT1G56180.1	RC5G0214000	gene18529-v2.0.a2-hybrid.t1, gene18529-v2.0.a2-hybrid.t2, gene18529-v2.0.a2-hybrid.t3, gene18529-v2.0.a2-hybrid.t4, gene18529-v2.0.a2-hybrid.t5, gene18529-v2.0.a2-hybrid.t6, gene18529-v2.0.a2-hybrid.t7	MDP0000128674, MDP0000144235, MDP0000155763, MDP0000206926	Prupe.4G133700.1, Prupe.4G133700.1, Prupe.4G133700.2, Prupe.4G133700.3, Prupe.4G133700.4, Prupe.4G133700.5	PCP008688.1	31_t_1	Rmu_sc0000761.1_g000009.1, Rmu_sc0000761.1_g000013.1	Rr039561.t1	Ro03_G15853
OG0003183	AT1G07180.1, AT2G29990.1	RC5G0062400	gene07926-v2.0.a2-hybrid.t1, gene30470-v1.0-hybrid.t2, gene30470-v1.0-hybrid.t3	MDP0000146158, MDP0000362000, MDP0000611628, MDP0000919183	Prupe.4G039000.1, Prupe.4G039000.1, Prupe.4G039000.2, Prupe.6G055600.1, Prupe.6G055600.1	PCP011859.1, PCP020869.1, PCP030829.1	15017_t_1, 490_t_1	Rmu_sc0001044.1_g000041.1	Rr023441.t1, Rr029263.t1	Ro03_G05943, Ro03_G31925
OG0003184	AT1G29965.1, AT1G29970.2, AT2G34480.1, AT3G14600.1	RC1G0146300, RC2G0507500, RC5G0127100, RC6G0037300	gene28746-v1.0-hybrid.t1, gene30584-v2.0.a2-hybrid.t1	MDP0000132567, MDP0000211254, MDP0000396774	Prupe.3G177000.1, Prupe.3G177000.1, Prupe.4G079200.1, Prupe.4G079200.1	PCP041363.1, PCP042487.1	18643_t_1, 30383_t_1	Rmu_sc0041018.1_g000001.1, Rmu_ssc0000256.1_g000004.1	Rr04003.t1	Ro03_G13443
OG0003185	AT1G54110.1, AT3G55600.1	RC5G0503200	gene01698-v2.0.a2-hybrid.t1, gene04350-v2.0.a2-hybrid.t1, gene04350-v2.0.a2-hybrid.t2	MDP0000183164, MDP0000273878, MDP0000317000	Prupe.1G071200.1, Prupe.1G071200.1, Prupe.1G071200.2, Prupe.1G071200.3, Prupe.1G071200.4, Prupe.2G148000.1, Prupe.2G148000.1	PCP010267.1, PCP017872.1	1896_t_1, 31498_t_1	Rmu_sc0001460.1_g000050.1	Rr019566.t1, Rr06429.t1	Ro03_G26918, Ro06_G27009
OG0003186	AT1G29070.1	RC5G0096000	gene29822-v2.0.a2-hybrid.t1, gene29822-v2.0.a2-hybrid.t2	MDP0000179766, MDP0000182646, MDP0000215992, MDP0000284501, MDP0000452507, MDP0000477922, MDP0000607705, MDP0000683819, MDP0000712270, MDP0000855100	Prupe.4G059500.1, Prupe.4G059500.1	PCP009613.1, PCP031460.1	2113_t_1	Rmu_sc0007816.1_g000004.1, Rmu_sc0009313.1_g000022.1	Rr020026.t1, Rr020029.t1	Ro03_G05228, Ro05_G17349
OG0003187	AT1G20620.1, AT1G20620.2, AT1G20620.5, AT1G20630.1, AT4G35090.1, AT4G35090.2	RC7G0342400	gene10917-v1.0-hybrid.t1, gene10917-v1.0-hybrid.t2, gene10917-v1.0-hybrid.t3	MDP0000132452, MDP0000147628, MDP0000678891, MDP0000699607	Prupe.5G011300.1, Prupe.5G011300.1, Prupe.5G011400.3	PCP018707.1, PCP018708.1, PCP041443.1	22461_t_1	Rmu_sc0000355.1_g000002.1, Rmu_sc0005928.1_g000012.1	Rr07379.t1	Ro05_G13902
OG0003188	AT1G54200.1, AT3G13980.1	RC0G0102300, RC6G0594800	gene07538-v2.0.a2-hybrid.t1, gene15408-v2.0.a2-hybrid.t1	MDP0000135865, MDP0000446864, MDP0000493758	Prupe.1G406300.1, Prupe.1G406300.1, Prupe.3G043400.1, Prupe.3G043400.1	PCP010190.1, PCP012909.1, PCP016166.1, PCP025586.1	10245_t_1, 7235_t_1	Rmu_co8456551.1_g000001.1, Rmu_sc0002354.1_g000024.1	Rr01737.t1, Rr07927.t1	Ro02_G04530, Ro06_G21885
OG0003189	AT1G32300.1, AT2G46740.1, AT2G46750.1, AT2G46760.1, AT5G56490.1	RC1G0391200, RC1G0391300, RC3G0129600	gene18638-v2.0.a2-hybrid.t1, gene38465-v2.0.a2-hybrid.t1	MDP0000167886, MDP0000177844, MDP0000234975, MDP0000269942	Prupe.2G196400.1, Prupe.2G196400.1	PCP010495.1, PCP019431.1	16661_t_1, 16662_t_1	Rmu_co8302855.1_g000001.1, Rmu_sc0000064.1_g000014.1, Rmu_sc0000677.1_g000024.1	Rr034000.t1	Ro07_G07882
OG0003190	AT1G61150.1, AT1G61150.2, AT1G61150.3, AT1G61150.4, AT1G61150.5, AT1G61150.6, AT1G61150.7	RC5G0068900	gene30446-v2.0.a2-hybrid.t1, gene30446-v2.0.a2-hybrid.t2, gene30446-v2.0.a2-hybrid.t3, gene37601-v2.0.a2-hybrid.t1	MDP0000819899	Prupe.4G040500.1, Prupe.4G040500.1, Prupe.4G040500.2, Prupe.4G040500.3, Prupe.4G040500.4, Prupe.4G040500.5	PCP011851.1, PCP020860.1	469_t_1	Rmu_ssc0000182.1_g000006.1	Rr029249.t1	Ro03_G06461
OG0003191	AT1G08980.1	RC3G0359100, RC3G0359300, RC3G0359700	gene22572-v1.0-hybrid.t1, gene22572-v1.0-hybrid.t2	MDP0000197210, MDP0000205699, MDP0000295299, MDP0000302761, MDP0000872599, MDP0000935493	Prupe.6G327700.1, Prupe.6G327700.1, Prupe.6G327700.2	PCP003559.1, PCP015930.1, PCP030784.1, PCP030785.1, PCP037779.1	22987_t_1	Rmu_sc0007209.1_g000005.1	Rr0456.t1	Ro02_G09583, Ro06_G02873
OG0003192	AT1G04790.1	RC0G0084300	gene29889-v2.0.a2-hybrid.t1, gene29889-v2.0.a2-hybrid.t2, gene29889-v2.0.a2-hybrid.t3, gene29889-v2.0.a2-hybrid.t4, gene29889-v2.0.a2-hybrid.t5, gene29889-v2.0.a2-hybrid.t6, gene29889-v2.0.a2-hybrid.t7, gene29889-v2.0.a2-hybrid.t8, gene29889-v2.0.a2-hybrid.t9	MDP0000129665	Prupe.1G003200.1, Prupe.1G003200.1, Prupe.1G003200.2, Prupe.1G003200.3, Prupe.1G003200.4, Prupe.1G003200.5	PCP036252.1	5079_t_1	Rmu_co8075098.1_g000001.1, Rmu_sc0003086.1_g000006.1, Rmu_sc0008734.1_g000019.1	Rr020235.t1	Ro04_G26205
OG0003194	AT1G65080.1, AT3G44370.1	RC3G0410800, RC3G0411300	gene16780-v2.0.a2-hybrid.t1, gene16780-v2.0.a2-hybrid.t2, gene16780-v2.0.a2-hybrid.t3, gene16780-v2.0.a2-hybrid.t4	MDP0000126290, MDP0000126295, MDP0000240889	Prupe.6G359000.1, Prupe.6G359000.1, Prupe.6G359000.2	PCP008516.1, PCP044349.1	31890_t_1	Rmu_sc0005582.1_g000004.1, Rmu_sc0005969.1_g000036.1	Rr013171.t1, Rr013177.t1, Rr09292.t1	Ro05_G15634, Ro05_G31553, Ro06_G09197
OG0003195	AT1G02170.1	RC1G0246100, RC1G0503200	gene03046-v2.0.a2-hybrid.t1, gene03046-v2.0.a2-hybrid.t2, gene03046-v2.0.a2-hybrid.t3, gene21410-v1.0-hybrid.t1	MDP0000087653, MDP0000127643, MDP0000150964, MDP0000187037, MDP0000305547	Prupe.2G269200.1, Prupe.2G269200.1	PCP001157.1, PCP005742.1, PCP021897.1	15327_t_1, 32533_t_1	Rmu_sc0010876.1_g000003.1, Rmu_sc0029558.1_g000002.1	Rr015318.t1, Rr07932.t1	Ro07_G04633, Ro07_G25360
OG0003196	AT1G02120.1	RC1G0276000	gene04894-v2.0.a2-hybrid.t1, gene04894-v2.0.a2-hybrid.t2, gene04894-v2.0.a2-hybrid.t3, gene04894-v2.0.a2-hybrid.t4, gene04894-v2.0.a2-hybrid.t5	MDP0000155304, MDP0000302956, MDP0000824468, MDP0000925081	Prupe.2G131900.1, Prupe.2G131900.1, Prupe.2G131900.2, Prupe.2G131900.3	PCP021943.1, PCP025376.1, PCP036007.1	55_t_1	Rmu_co8003508.1_g000001.1, Rmu_co8098638.1_g000001.1, Rmu_ssc0000342.1_g000014.1, Rmu_ssc0000342.1_g000015.1	Rr023323.t1	Ro07_G14631
OG0003197	AT1G28090.1, AT1G28090.2, AT1G28090.3, AT3G48830.1, AT5G23690.1	RC3G0205900, RC7G0112900, RC7G0113000	gene06447-v2.0.a2-hybrid.t1, gene06447-v2.0.a2-hybrid.t2, gene37092-v2.0.a2-hybrid.t1	MDP0000146062, MDP0000158575	Prupe.5G144000.1, Prupe.5G144000.1, Prupe.5G144300.1, Prupe.5G144300.1	PCP031313.1, PCP044587.1	29166_t_1	Rmu_sc0000326.1_g000001.1, Rmu_sc0007139.1_g000009.1, Rmu_sc0016080.1_g000004.1	Rr028295.t1	Ro05_G01868
OG0003198	AT1G05410.1, AT1G05410.2	RC4G0223000	gene06176-v2.0.a2-hybrid.t1, gene06176-v2.0.a2-hybrid.t10, gene06176-v2.0.a2-hybrid.t2, gene06176-v2.0.a2-hybrid.t3, gene06176-v2.0.a2-hybrid.t4, gene06176-v2.0.a2-hybrid.t5, gene06176-v2.0.a2-hybrid.t6, gene06176-v2.0.a2-hybrid.t7, gene06176-v2.0.a2-hybrid.t8, gene06176-v2.0.a2-hybrid.t9	MDP0000149622	Prupe.1G015300.1, Prupe.1G015300.1, Prupe.1G015300.2, Prupe.1G015300.3, Prupe.1G015300.4	PCP000755.1	5733_t_1	Rmu_sc0005415.1_g000007.1	Rr016193.t1	Ro04_G08528, Ro05_G25795
OG0003199	AT1G13650.1, AT1G13650.2, AT2G03810.1, AT2G03810.2, AT2G03810.3, AT2G03810.4	RC4G0411600	gene36858-v2.0.a2-hybrid.t1, gene36858-v2.0.a2-hybrid.t2, gene36858-v2.0.a2-hybrid.t3, gene36858-v2.0.a2-hybrid.t4	MDP0000258216	Prupe.1G293500.1, Prupe.1G293500.1, Prupe.1G293500.2, Prupe.1G293500.3	PCP001793.1, PCP044711.1	5479_t_1	Rmu_co8101974.1_g000001.1, Rmu_co8329495.1_g000001.1, Rmu_sc0000893.1_g000016.1, Rmu_sc0004759.1_g000016.1	Rr02848.t1	Ro04_G02547
OG0003200	AT1G08450.1, AT1G08450.2, AT1G08450.3	RC2G0370900, RC3G0417600	gene18568-v2.0.a2-hybrid.t1, gene21519-v1.0-hybrid.t1	MDP0000245483, MDP0000292176, MDP0000321833	Prupe.1G198500.1, Prupe.1G198500.1, Prupe.6G363200.1, Prupe.6G363200.1	PCP000427.1, PCP023381.1, PCP042074.1	1625_t_1, 31850_t_1	Rmu_sc0001814.1_g000009.1, Rmu_sc0003550.1_g000005.1	Rr038710.t1, Rr039211.t1	Ro01_G21308, Ro06_G28731
OG0003201	AT1G13800.1, AT1G79540.1, AT2G26790.1	RC0G0113600	gene19883-v2.0.a2-hybrid.t1, gene19885-v2.0.a2-hybrid.t1	MDP0000164862, MDP0000195122, MDP0000265810, MDP0000687155	Prupe.4G124200.1, Prupe.4G124200.1, Prupe.4G124200.2, Prupe.4G124300.1, Prupe.4G124300.1	PCP009606.1, PCP010645.1, PCP043195.1	33212_t_1, 33214_t_1	Rmu_co8399345.1_g000001.1, Rmu_sc0000401.1_g000029.1	Rr018217.t1, Rr018218.t1	Ro03_G05769
OG0003203	AT1G18530.1, AT3G25600.1	RC4G0404100, RC7G0070900	gene04478-v1.0-hybrid.t1, gene37136-v2.0.a2-hybrid.t1	MDP0000311043, MDP0000602146	Prupe.1G301400.1, Prupe.1G301400.1, Prupe.5G214100.1, Prupe.5G214100.1	PCP001758.1, PCP001845.1, PCP019448.1, PCP044263.1	3709_t_1, 6587_t_1	Rmu_co8043624.1_g000001.1, Rmu_co8189102.1_g000001.1, Rmu_sc0013812.1_g000006.1	Rr012215.t1, Rr02506.t1	Ro04_G02599, Ro05_G03422
OG0003204	AT1G36160.1, AT1G36160.2, AT1G36180.1	RC7G0563600	gene22077-v2.0.a2-hybrid.t1, gene22077-v2.0.a2-hybrid.t2, gene22077-v2.0.a2-hybrid.t3, gene22077-v2.0.a2-hybrid.t4	MDP0000203352, MDP0000219975, MDP0000571465	Prupe.1G512000.1, Prupe.1G512000.1, Prupe.1G512000.2, Prupe.1G512000.3	PCP012607.1, PCP018713.1	32291_t_1	Rmu_co8457723.1_g000001.1, Rmu_sc0000540.1_g000024.1, Rmu_sc0041871.1_g000001.1, Rmu_sc0041872.1_g000001.1	Rr024407.t1, Rr039190.t1	Ro05_G25925
OG0003205	AT1G61800.1, AT5G54800.1	RC5G0035300, RC5G0333100	gene03202-v1.0-hybrid.t1, gene03202-v1.0-hybrid.t2, gene36092-v2.0.a2-hybrid.t1	MDP0000139910, MDP0000150528, MDP0000281626	Prupe.4G024500.1, Prupe.4G024500.1, Prupe.4G207800.1, Prupe.4G207800.1, Prupe.4G207800.2	PCP015848.1, PCP035118.1, PCP041994.1	12463_t_1, 13314_t_1	Rmu_sc0004212.1_g000010.1, Rmu_sc0005416.1_g000038.1	Rr029051.t1, Rr0913.t1	Ro03_G19780
OG0003206	AT1G54840.1, AT1G54840.2	RC3G0110200	gene21977-v1.0-hybrid.t1, gene21977-v1.0-hybrid.t2, gene21977-v1.0-hybrid.t3, gene21977-v1.0-hybrid.t4	MDP0000391371	Prupe.7G053900.1, Prupe.7G053900.1, Prupe.7G053900.2, Prupe.7G053900.3, Prupe.7G053900.4, Prupe.7G053900.5, Prupe.7G053900.6, Prupe.7G053900.7, Prupe.7G053900.8, Prupe.7G053900.9	PCP015645.1	24598_t_1	Rmu_co8172902.1_g000001.1, Rmu_sc0038548.1_g000001.1, Rmu_sc0038549.1_g000001.1	Rr038813.t1	Ro06_G27220
OG0003207	AT1G08090.1, AT1G08100.1, AT3G45060.1, AT5G60770.1, AT5G60780.1	RC5G0493400, RC5G0493500	gene07400-v1.0-hybrid.t1, gene16629-v2.0.a2-hybrid.t1, gene28978-v1.0-hybrid.t1	MDP0000239537, MDP0000897809	Prupe.6G107400.1, Prupe.6G107400.1, Prupe.6G107500.1, Prupe.6G107500.1	PCP017632.1	10629_t_1, 20703_t_1, 20706_t_1	Rmu_sc0016426.1_g000006.1	Rr09066.t1	Ro03_G13716, Ro03_G13718, Ro03_G32089
OG0003208	AT1G16650.1	RC5G0238000	gene10467-v2.0.a2-hybrid.t1, gene10467-v2.0.a2-hybrid.t2, gene10467-v2.0.a2-hybrid.t3, gene10467-v2.0.a2-hybrid.t4, gene10467-v2.0.a2-hybrid.t6	MDP0000188808, MDP0000286712	Prupe.4G143400.1, Prupe.4G143400.1, Prupe.4G143400.10, Prupe.4G143400.2, Prupe.4G143400.3, Prupe.4G143400.4, Prupe.4G143400.5, Prupe.4G143400.6, Prupe.4G143400.7, Prupe.4G143400.8, Prupe.4G143400.9	PCP044784.1	8463_t_1	Rmu_sc0000882.1_g000009.1	Rr02213.t1	Ro03_G06976
OG0003209	AT1G30135.1, AT2G34600.1	RC5G0132900, RC5G0133000	gene30624-v1.0-hybrid.t1	MDP0000135375, MDP0000173534, MDP0000173535, MDP0000174042, MDP0000193833, MDP0000718271	Prupe.4G082500.1, Prupe.4G082500.1	PCP029467.1, PCP035312.1, PCP035313.1, PCP043452.1	5611_t_1, 5612_t_1	Rmu_co8215942.1_g000001.1, Rmu_co8389687.1_g000001.1, Rmu_sc0039946.1_g000001.1	Rr019880.t1, Rr040287.t1	Ro03_G17441
OG0003210	AT1G14170.1, AT1G14170.2, AT1G14170.3, AT5G15270.1, AT5G15270.2	RC2G0617400	gene04432-v2.0.a2-hybrid.t1, gene04432-v2.0.a2-hybrid.t2, gene04432-v2.0.a2-hybrid.t3, gene04432-v2.0.a2-hybrid.t4	MDP0000573228, MDP0000605318, MDP0000606008, MDP0000606482	Prupe.3G265600.1, Prupe.3G265600.1	PCP000141.1, PCP026703.1	31562_t_1	Rmu_co8465399.1_g000001.1, Rmu_sc0042511.1_g000001.1, Rmu_sc0042512.1_g000001.1	Rr022256.t1	Ro06_G17608, Ro06_G28706
OG0003211	AT1G80600.1	RC2G0417700, RC5G0228800	gene15954-v1.0-hybrid.t1, gene30039-v1.0-hybrid.t1	MDP0000250039, MDP0000290357, MDP0000836141	Prupe.3G094600.1, Prupe.3G094600.1, Prupe.4G137500.1, Prupe.4G137500.1	PCP027318.1, PCP029059.1	14290_t_1, 20918_t_1, 8514_t_1	Rmu_sc0000924.1_g000010.1, Rmu_sc0002806.1_g000006.1, Rmu_sc0002909.1_g000021.1, Rmu_sc0007285.1_g000005.1	Rr023850.t1, Rr07463.t1	Ro03_G32912, Ro06_G28272
OG0003212	AT1G15800.1, AT1G80610.1	RC2G0416900	gene15952-v2.0.a2-hybrid.t1	MDP0000142242, MDP0000145323, MDP0000214365	Prupe.3G095200.1, Prupe.3G095200.1, Prupe.3G095200.2, Prupe.3G095200.3, Prupe.3G095200.4, Prupe.3G095200.5, Prupe.3G095200.6, Prupe.3G095200.7, Prupe.3G095200.8	PCP013962.1, PCP031588.1, PCP031759.1	20911_t_1	Rmu_co8487101.1_g000001.1, Rmu_sc0000924.1_g000058.1	Rr023709.t1	Ro06_G18366, Ro06_G18367
OG0003213	AT1G58250.1, AT1G58250.2, AT5G49680.2	RC2G0254400, RC7G0514400	gene26547-v2.0.a2-hybrid.t1	MDP0000004643, MDP0000158146, MDP0000168413, MDP0000203783, MDP0000282985, MDP0000639838	Prupe.1G535700.1, Prupe.1G535700.1, Prupe.1G535700.2, Prupe.1G535700.3, Prupe.1G535700.4	PCP010232.1, PCP015613.1	20966_t_1	Rmu_sc0002239.1_g000001.1, Rmu_sc0013687.1_g000001.1, Rmu_sc0015410.1_g000007.1	Rr014122.t1	Ro05_G11949
OG0003214	AT1G17460.1, AT1G17460.2, AT1G72650.1, AT1G72650.2	RC0G0134200	gene07405-v1.0-hybrid.t1, gene07405-v1.0-hybrid.t2, gene07405-v1.0-hybrid.t3, gene07405-v1.0-hybrid.t4	MDP0000261067, MDP0000279204	Prupe.3G042900.1, Prupe.3G042900.1, Prupe.3G042900.2, Prupe.3G042900.3, Prupe.3G042900.4, Prupe.3G042900.5, Prupe.3G042900.6	PCP026766.1, PCP033800.1	10253_t_1	Rmu_co8219288.1_g000001.1, Rmu_co8448595.1_g000001.1	Rr07943.t1	Ro06_G21888
OG0003215	AT1G78240.1, AT1G78240.2	RC7G0552600	gene28671-v1.0-hybrid.t1, gene28671-v1.0-hybrid.t10, gene28671-v1.0-hybrid.t12, gene28671-v1.0-hybrid.t13, gene28671-v1.0-hybrid.t14, gene28671-v1.0-hybrid.t2, gene28671-v1.0-hybrid.t3, gene28671-v1.0-hybrid.t4, gene28671-v1.0-hybrid.t5, gene28671-v1.0-hybrid.t7, gene28671-v1.0-hybrid.t8, gene28671-v1.0-hybrid.t9	MDP0000094804, MDP0000148807	Prupe.1G518800.1, Prupe.1G518800.1	PCP003531.1, PCP008639.1	22804_t_1	Rmu_ssc0000352.1_g000007.1	Rr016185.t1	Ro05_G31681
OG0003218	AT1G52370.1, AT1G52370.2, AT1G52370.3, AT4G28360.1	RC3G0170900, RC7G0413100	gene18265-v1.0-hybrid.t1, gene18265-v1.0-hybrid.t2	MDP0000120797, MDP0000154131, MDP0000156936, MDP0000388315	Prupe.7G091500.1, Prupe.7G091500.1, Prupe.7G091500.2, Prupe.7G091500.3, Prupe.7G091500.4	PCP001718.1, PCP023359.1	22582_t_1	Rmu_sc0008241.1_g000012.1, Rmu_sc0009107.1_g000009.1, Rmu_sc0022781.1_g000001.1	Rr01068.t1	Ro06_G07550
OG0003219	AT1G05750.1	RC5G0419400, RC5G0419600, RC5G0419700, RC5G0419800	gene27059-v1.0-hybrid.t1	MDP0000145111, MDP0000161831, MDP0000269381, MDP0000269390, MDP0000490903	Prupe.6G143700.1, Prupe.6G143700.1, Prupe.7G003200.1, Prupe.7G003200.1	PCP017215.1, PCP020481.1	28477_t_1	Rmu_sc0001198.1_g000015.1, Rmu_sc0001408.1_g000020.1	Rr028569.t1, Rr028580.t1	Ro03_G32419, Ro03_G32420, Ro03_G32465
OG0003220	AT1G11800.1, AT1G11820.1, AT1G11820.2	RC5G0025500, RC5G0025700	gene19638-v1.0-hybrid.t1, gene36083-v2.0.a2-hybrid.t1, gene36083-v2.0.a2-hybrid.t2, gene36083-v2.0.a2-hybrid.t3	MDP0000196058, MDP0000221904	Prupe.4G019000.1, Prupe.4G019000.1, Prupe.4G019000.2, Prupe.4G019100.1, Prupe.4G019100.1	PCP000915.1, PCP017913.1	27757_t_1	Rmu_sc0013603.1_g000021.1, Rmu_sc0022235.1_g000001.1, Rmu_sc0042337.1_g000001.1	Rr030350.t1, Rr031442.t1	Ro03_G13480
OG0003221	AT1G15700.1, AT4G04640.1	RC5G0027800, RC5G0351800	gene03343-v1.0-hybrid.t1, gene19623-v1.0-hybrid.t1	MDP0000199263, MDP0000255400, MDP0000296026, MDP0000385730	Prupe.4G020800.1, Prupe.4G020800.1, Prupe.4G214800.1, Prupe.4G214800.1	PCP012443.1, PCP039591.1, PCP040275.1, PCP041328.1	30995_t_1, 4029_t_1	Rmu_sc0013603.1_g000002.1	Rr010865.t1, Rr0949.t1	Ro03_G13460, Ro03_G26579
OG0003223	AT1G15260.1, AT3G16070.1, AT3G24535.1	RC2G0461400	gene20473-v1.0-hybrid.t1, gene30883-v1.0-hybrid.t1	MDP0000398863, MDP0000539485, MDP0000787725	Prupe.3G069200.1, Prupe.3G069200.1, Prupe.7G231300.1, Prupe.7G231300.1	PCP000546.1, PCP011108.1, PCP013629.1, PCP042915.1	24635_t_1, 31817_t_1	Rmu_sc0002475.1_g000007.1, Rmu_sc0004514.1_g000014.1	Rr021262.t1, Rr08243.t1	Ro01_G07680, Ro06_G16988
OG0003224	AT1G17980.1, AT1G17980.2	RC2G0296100, RC7G0025000	gene09437-v2.0.a2-hybrid.t1, gene09437-v2.0.a2-hybrid.t2, gene09437-v2.0.a2-hybrid.t3, gene17907-v1.0-hybrid.t1	MDP0000262766, MDP0000550915	Prupe.5G226600.1, Prupe.5G226600.1, Prupe.5G226600.2, Prupe.5G226600.3	PCP003692.1, PCP019662.1, PCP023006.1, PCP044450.1	14165_t_1	Rmu_sc0000319.1_g000010.1, Rmu_sc0006939.1_g000005.1	Rr022468.t1, Rr038707.t1	Ro01_G03184, Ro01_G11630
OG0003225	AT1G20060.1	RC6G0518300	gene08547-v2.0.a2-hybrid.t1, gene08547-v2.0.a2-hybrid.t2	MDP0000160393, MDP0000620745	Prupe.1G363400.1, Prupe.1G363400.1, Prupe.1G363400.2, Prupe.1G363400.3, Prupe.1G363400.4, Prupe.1G363400.5, Prupe.1G363400.6, Prupe.1G363400.7, Prupe.1G363400.8, Prupe.1G363400.9, Prupe.8G272100.1, Prupe.8G272100.1, Prupe.8G272100.2	PCP010436.1	9492_t_1	Rmu_co8047954.1_g000001.1, Rmu_sc0028461.1_g000001.1	Rr01851.t1	Ro02_G02227
OG0003227	AT1G60170.1	RC2G0214600	gene05758-v2.0.a2-hybrid.t1	MDP0000123981, MDP0000165586, MDP0000504390, MDP0000560944	Prupe.5G061600.1, Prupe.5G061600.1, Prupe.5G061600.2, Prupe.5G061600.3, Prupe.5G061600.4, Prupe.5G061600.5, Prupe.5G061600.6, Prupe.5G061600.7, Prupe.6G220500.1, Prupe.6G220500.1, Prupe.6G220500.2	PCP019609.1	7984_t_1	Rmu_sc0001484.1_g000012.1	Rr014632.t1, Rr024568.t1	Ro01_G04240, Ro02_G15474
OG0003228	AT1G03770.1, AT1G03770.2, AT1G03770.3, AT5G44280.1, AT5G44280.2	RC2G0345200	gene17739-v2.0.a2-hybrid.t1, gene17739-v2.0.a2-hybrid.t2, gene17739-v2.0.a2-hybrid.t3, gene17739-v2.0.a2-hybrid.t4	MDP0000249565, MDP0000280801, MDP0000337368	Prupe.3G139900.1, Prupe.3G139900.1, Prupe.3G139900.2, Prupe.3G139900.3, Prupe.3G139900.4, Prupe.3G139900.5	PCP001931.1, PCP010601.1	3784_t_1	Rmu_ssc0000200.1_g000019.1	Rr038529.t1	Ro06_G24423
OG0003229	AT1G68550.1, AT1G68550.2, AT3G25890.1, AT3G25890.2	RC0G0136700, RC4G0394700	gene03752-v1.0-hybrid.t1, gene03752-v1.0-hybrid.t2, gene03752-v1.0-hybrid.t3, gene21677-v1.0-hybrid.t1	MDP0000119956, MDP0000743350, MDP0000759299	Prupe.1G310100.1, Prupe.1G310100.1	PCP009710.1, PCP017173.1	6670_t_1	Rmu_sc0002132.1_g000068.1, Rmu_sc0002774.1_g000001.1, Rmu_sc0019587.1_g000002.1	Rr010387.t1, Rr02020.t1	Ro04_G02673, Ro07_G21107
OG0003231	AT1G06060.1	RC6G0507500, RC6G0507600	gene08480-v1.0-hybrid.t1, gene08481-v2.0.a2-hybrid.t1	MDP0000166086, MDP0000250923, MDP0000302191	Prupe.1G372200.1, Prupe.1G372200.1, Prupe.1G372300.1, Prupe.1G372300.1, Prupe.1G372300.2	PCP018287.1, PCP022603.1, PCP042219.1	9411_t_1, 9412_t_1	Rmu_co8264625.1_g000001.1, Rmu_co8505221.1_g000001.1, Rmu_sc0006892.1_g000002.1, Rmu_sc0019189.1_g000003.1	Rr01924.t1, Rr01925.t1	Ro02_G02307
OG0003232	AT1G71697.1, AT4G09760.1, AT4G09760.2	RC6G0253800	gene27576-v1.0-hybrid.t1, gene27576-v1.0-hybrid.t2, gene27576-v1.0-hybrid.t3, gene27576-v1.0-hybrid.t4, gene27576-v1.0-hybrid.t5, gene27576-v1.0-hybrid.t6, gene27576-v1.0-hybrid.t7, gene27576-v1.0-hybrid.t8	MDP0000251583, MDP0000269604	Prupe.8G041800.1, Prupe.8G041800.1, Prupe.8G041800.2, Prupe.8G041800.3, Prupe.8G041800.4	PCP029682.1, PCP039542.1	32712_t_1	Rmu_ssc0000413.1_g000002.1	Rr039360.t1	Ro02_G16564
OG0003233	AT1G05670.1, AT1G05670.2	RC4G0481100	gene00760-v1.0-hybrid.t1, gene00760-v1.0-hybrid.t2	MDP0000183544, MDP0000205160, MDP0000289246	Prupe.3G121700.1, Prupe.3G121700.1, Prupe.3G121700.2, Prupe.3G121700.3, Prupe.3G121700.4, Prupe.3G121700.5, Prupe.3G121700.6, Prupe.3G121700.7, Prupe.3G121700.8	PCP003280.1, PCP044335.1	23923_t_1	Rmu_co8367507.1_g000001.1, Rmu_sc0000050.1_g000035.1, Rmu_sc0029476.1_g000001.1	Rr06263.t1	Ro04_G00415
OG0003234	AT1G05810.1, AT2G31680.1, AT2G43130.1, AT3G07410.1	RC4G0162500, RC6G0334200	gene17470-v2.0.a2-hybrid.t1, gene22489-v1.0-hybrid.t1	MDP0000150710, MDP0000244605, MDP0000656512	Prupe.1G181200.1, Prupe.1G181200.1, Prupe.8G192300.1, Prupe.8G192300.1	PCP002657.1, PCP028903.1, PCP031520.1	11798_t_1	Rmu_sc0006766.1_g000004.1, Rmu_sc0013038.1_g000014.1	Rr028064.t1, Rr037785.t1	Ro02_G10983, Ro04_G36674
OG0003236	AT2G44520.1	RC3G0397400, RC6G0248000, RC7G0220200	gene27543-v2.0.a2-hybrid.t1	MDP0000173198, MDP0000237139, MDP0000240572, MDP0000308061, MDP0000680593	Prupe.1G571600.1, Prupe.1G571600.1	PCP004824.1, PCP035332.1, PCP042661.1	20260_t_1	Rmu_sc0000367.1_g000112.1, Rmu_sc0005891.1_g000033.1, Rmu_sc0010380.1_g000010.1, Rmu_sc0010380.1_g000011.1	Rr014653.t1, Rr023334.t1, Rr029075.t1	Ro02_G27073, Ro07_G21667
OG0003238	AT2G45720.1, AT2G45720.2	RC1G0316000	gene18889-v2.0.a2-hybrid.t1, gene18889-v2.0.a2-hybrid.t10, gene18889-v2.0.a2-hybrid.t2, gene18889-v2.0.a2-hybrid.t3, gene18889-v2.0.a2-hybrid.t4, gene18889-v2.0.a2-hybrid.t5, gene18889-v2.0.a2-hybrid.t6, gene18889-v2.0.a2-hybrid.t7, gene18889-v2.0.a2-hybrid.t8, gene18889-v2.0.a2-hybrid.t9	MDP0000235278, MDP0000564732, MDP0000635732	Prupe.2G155000.1, Prupe.2G155000.1, Prupe.2G155000.2	PCP013923.1, PCP021716.1	21220_t_1	Rmu_sc0008152.1_g000001.1	Rr029070.t1	Ro07_G21671
OG0003239	AT2G25050.1, AT2G25050.2, AT3G32400.1	RC6G0452300	gene15012-v2.0.a2-hybrid.t1, gene15012-v2.0.a2-hybrid.t2, gene15012-v2.0.a2-hybrid.t3, gene15012-v2.0.a2-hybrid.t4, gene15012-v2.0.a2-hybrid.t5, gene15012-v2.0.a2-hybrid.t6	MDP0000228839, MDP0000585735, MDP0000846644	Prupe.1G393200.1, Prupe.1G393200.1	PCP001399.1, PCP015024.1, PCP019746.1	12384_t_1, 32365_t_1	Rmu_co8403397.1_g000001.1, Rmu_co8439261.1_g000001.1, Rmu_sc0001184.1_g000009.1	Rr013854.t1	Ro02_G02478
OG0003241	AT2G41330.1, AT3G57070.1, AT5G13810.1	RC2G0330600	gene14312-v1.0-hybrid.t1	MDP0000178508, MDP0000283002, MDP0000849609, MDP0000867206	Prupe.2G033200.1, Prupe.2G033200.1, Prupe.7G043200.1, Prupe.7G043200.1	PCP003851.1, PCP010303.1, PCP017438.1, PCP033822.1	23050_t_1	Rmu_co8205106.1_g000001.1, Rmu_sc0000252.1_g000031.1, Rmu_sc0002634.1_g000015.1, Rmu_sc0003505.1_g000023.1, Rmu_sc0003505.1_g000024.1	Rr04777.t1	Ro07_G09543
OG0003242	AT2G22900.1, AT4G37690.1	RC2G0217300, RC2G0217400	gene05783-v1.0-hybrid.t1, gene05784-v1.0-hybrid.t1	MDP0000129630, MDP0000243498, MDP0000871602	Prupe.6G219000.1, Prupe.6G219000.1, Prupe.6G219100.1, Prupe.6G219100.1	PCP010611.1, PCP010612.1, PCP029456.1	8004_t_1, 8005_t_1	Rmu_co8428357.1_g000001.1, Rmu_sc0002372.1_g000017.1, Rmu_sc0002372.1_g000021.1, Rmu_sc0009208.1_g000005.1	Rr07071.t1, Rr07072.t1	Ro01_G04255
OG0003243	AT2G19520.1, AT4G29730.1	RC0G0160300, RC2G0082500	gene12638-v1.0-hybrid.t1, gene23057-v2.0.a2-hybrid.t1	MDP0000127623, MDP0000233276, MDP0000251796, MDP0000833178	Prupe.3G049900.1, Prupe.3G049900.1, Prupe.7G209600.1, Prupe.7G209600.1	PCP005045.1, PCP013145.1, PCP030543.1	16151_t_1, 23248_t_1	Rmu_sc0005227.1_g000015.1, Rmu_ssc0000301.1_g000001.1	Rr022982.t1, Rr032875.t1	Ro01_G00911, Ro06_G09122
OG0003244	AT2G26980.1, AT2G26980.2, AT2G26980.3, AT2G26980.4, AT2G26980.5, AT5G21326.1	RC5G0457600	gene15372-v2.0.a2-hybrid.t1, gene15372-v2.0.a2-hybrid.t2, gene15372-v2.0.a2-hybrid.t3, gene15372-v2.0.a2-hybrid.t4, gene15372-v2.0.a2-hybrid.t5, gene15372-v2.0.a2-hybrid.t6, gene15372-v2.0.a2-hybrid.t7	MDP0000247429	Prupe.6G156900.1, Prupe.6G156900.1, Prupe.6G156900.2, Prupe.6G156900.3, Prupe.6G156900.4	PCP036990.1	4128_t_1	Rmu_sc0000333.1_g000007.1	Rr027138.t1	Ro03_G27603
OG0003245	AT2G34770.1, AT4G20870.1	RC5G0161000, RC5G0161100, RC5G0161200, RC5G0161300	gene20183-v2.0.a2-hybrid.t1, gene20188-v1.0-hybrid.t1, gene20188-v1.0-hybrid.t2, gene36197-v2.0.a2-hybrid.t1, gene36197-v2.0.a2-hybrid.t2, gene36197-v2.0.a2-hybrid.t3	MDP0000281701	Prupe.4G095700.1, Prupe.4G095700.1, Prupe.4G095700.2, Prupe.4G095700.3	PCP033228.1, PCP041763.1	22142_t_1	Rmu_sc0007392.1_g000004.1, Rmu_sc0013973.1_g000006.1	Rr027576.t1, Rr027587.t1	Ro03_G17163
OG0003246	AT2G18060.1, AT4G36160.1, AT5G66300.1	RC2G0139200	gene14869-v2.0.a2-hybrid.t1, gene14869-v2.0.a2-hybrid.t2, gene32254-v2.0.a2-hybrid.t1	MDP0000136180, MDP0000176447, MDP0000298965, MDP0000299959	Prupe.7G166300.1, Prupe.7G166300.1, Prupe.7G166300.2, Prupe.7G166300.3, Prupe.7G166300.4, Prupe.7G166300.5	PCP012984.1, PCP039895.1, PCP044554.1	2524_t_1, 2525_t_1	Rmu_sc0004019.1_g000005.1	Rr028819.t1	Ro01_G01153
OG0003248	AT2G33170.1, AT5G63930.1	RC3G0405700, RC4G0079600	gene16719-v1.0-hybrid.t1, gene20751-v1.0-hybrid.t1	MDP0000184590, MDP0000211636, MDP0000321372	Prupe.1G057600.1, Prupe.1G057600.1, Prupe.6G354900.1, Prupe.6G354900.1, Prupe.6G354900.2	PCP000243.1, PCP018656.1, PCP029348.1	19946_t_1, 26288_t_1	Rmu_sc0000487.1_g000004.1, Rmu_sc0003116.1_g000020.1, Rmu_sc0003840.1_g000008.1	Rr033320.t1, Rr034524.t1	Ro04_G22811
OG0003249	AT2G25690.1, AT2G25690.2, AT5G11460.1	RC6G0604800	gene35906-v2.0.a2-hybrid.t1, gene35906-v2.0.a2-hybrid.t2, gene35906-v2.0.a2-hybrid.t3, gene35906-v2.0.a2-hybrid.t4, gene35906-v2.0.a2-hybrid.t5	MDP0000128887, MDP0000197943, MDP0000700875	Prupe.1G464800.1, Prupe.1G464800.1, Prupe.1G464800.2, Prupe.1G464800.3, Prupe.1G464800.4, Prupe.1G464800.5	PCP026661.1, PCP030966.1	7316_t_1	Rmu_sc0002859.1_g000009.1, Rmu_ssc0000412.1_g000001.1	Rr0699.t1	Ro02_G14765
OG0003250	AT2G12400.1, AT2G25270.1	RC1G0195600, RC1G0196400, RC2G0024000, RC2G0024100, RC6G0457700	gene11005-v2.0.a2-hybrid.t1, gene30815-v2.0.a2-hybrid.t1	MDP0000164383, MDP0000271797	Prupe.1G485200.1, Prupe.1G485200.1, Prupe.7G256400.1, Prupe.7G256400.1	PCP023139.1	12569_t_1, 29824_t_1	Rmu_sc0004535.1_g000010.1, Rmu_sc0009188.1_g000008.1	Rr023538.t1, Rr037802.t1, Rr0551.t1	Ro01_G05134, Ro02_G01545
OG0003251	AT2G21240.1, AT2G21240.2	RC6G0207500	gene01678-v1.0-hybrid.t1, gene01678-v1.0-hybrid.t2, gene01678-v1.0-hybrid.t3	MDP0000236732, MDP0000517554, MDP0000802164	Prupe.8G082900.1, Prupe.8G082900.1, Prupe.8G082900.2, Prupe.8G082900.3, Prupe.8G082900.4, Prupe.8G082900.5, Prupe.8G082900.6, Prupe.8G082900.7, Prupe.8G082900.8	PCP013308.1, PCP032820.1	23139_t_1	Rmu_co8407519.1_g000001.1, Rmu_sc0010202.1_g000012.1	Rr012763.t1	Ro02_G35699
OG0003252	AT2G41790.1, AT3G57470.1, AT3G57470.2, AT3G57470.3	RC3G0122100, RC3G0122500, RC3G0124600	gene25197-v2.0.a2-hybrid.t1, gene25197-v2.0.a2-hybrid.t2	MDP0000145616, MDP0000221668, MDP0000287192	Prupe.7G061600.1, Prupe.7G061600.1	PCP011533.1, PCP013680.1, PCP030186.1, PCP034463.1	18871_t_1	Rmu_sc0000192.1_g000006.1, Rmu_sc0000192.1_g000021.1, Rmu_sc0001738.1_g000037.1, Rmu_sc0007237.1_g000003.1	Rr07803.t1	Ro06_G22306
OG0003255	AT2G15590.1, AT2G15590.2, AT2G15610.1, AT3G50350.2, AT4G33985.1	RC2G0191900, RC6G0110600	gene24034-v2.0.a2-hybrid.t1	MDP0000132990, MDP0000385086, MDP0000552895, MDP0000799890	Prupe.7G133400.1, Prupe.7G133400.1, Prupe.8G126400.1, Prupe.8G126400.1, Prupe.8G126400.2	PCP024137.1, PCP043409.1	23562_t_1	Rmu_sc0001051.1_g000050.1	Rr034413.t1, Rr041141.t1	Ro01_G10793, Ro02_G20792
OG0003256	AT2G03620.1, AT2G03620.2	RC4G0419500	gene04599-v2.0.a2-hybrid.t1, gene04599-v2.0.a2-hybrid.t2, gene04599-v2.0.a2-hybrid.t3, gene04599-v2.0.a2-hybrid.t4	MDP0000177842, MDP0000206508, MDP0000311438	Prupe.1G287300.1, Prupe.1G287300.1, Prupe.1G287300.10, Prupe.1G287300.2, Prupe.1G287300.3, Prupe.1G287300.4, Prupe.1G287300.5, Prupe.1G287300.6, Prupe.1G287300.9	PCP013091.1, PCP025977.1	29489_t_1	Rmu_sc0011129.1_g000004.1	Rr03154.t1	Ro04_G15185
OG0003257	AT2G43630.1	RC2G0282300, RC4G0137700	gene21707-v2.0.a2-hybrid.t1, gene31620-v1.0-hybrid.t1	MDP0000121614, MDP0000222282, MDP0000531467, MDP0000573988, MDP0000724159	Prupe.1G205800.1, Prupe.1G205800.1, Prupe.1G570000.1, Prupe.1G570000.1	PCP017402.1, PCP017484.1	8760_t_1, 9109_t_1	Rmu_sc0012210.1_g000002.1, Rmu_sc0041989.1_g000001.1, Rmu_ssc0000197.1_g000008.1	Rr035462.t1, Rr09111.t1	Ro01_G10744, Ro07_G27260
OG0003258	AT2G24300.1, AT2G24300.2, AT4G31000.1, AT4G31000.2	RC2G0017300	gene10042-v2.0.a2-hybrid.t1, gene10042-v2.0.a2-hybrid.t2, gene10042-v2.0.a2-hybrid.t3, gene10042-v2.0.a2-hybrid.t4, gene10042-v2.0.a2-hybrid.t5, gene10042-v2.0.a2-hybrid.t6	MDP0000235112, MDP0000528081	Prupe.7G259400.1, Prupe.7G259400.1, Prupe.7G259400.2, Prupe.7G259400.3	PCP013386.1, PCP019298.1	29759_t_1	Rmu_sc0004510.1_g000002.1	Rr023578.t1, Rr033832.t1, Rr033833.t1	Ro01_G05086
OG0003259	AT2G04220.1, AT4G12690.1, AT4G12690.2	RC0G0001300, RC5G0648600	gene24263-v1.0-hybrid.t1, gene36468-v2.0.a2-hybrid.t1	MDP0000170732, MDP0000173903, MDP0000751498, MDP0000870648, MDP0000906924	Prupe.3G192800.1, Prupe.3G192800.1	PCP010788.1, PCP031000.1, PCP039936.1	18093_t_1, 24698_t_1	Rmu_sc0000770.1_g000016.1, Rmu_sc0012066.1_g000008.1	Rr014499.t1, Rr04946.t1	Ro03_G14647, Ro06_G08463
OG0003260	AT2G29525.1, AT2G29525.2, AT2G29525.3, AT2G37940.1, AT3G54020.1	RC3G0277700, RC5G0577700	gene07774-v2.0.a2-hybrid.t1, gene07774-v2.0.a2-hybrid.t2, gene18751-v1.0-hybrid.t1, gene18751-v1.0-hybrid.t2	MDP0000090454	Prupe.6G065700.1, Prupe.6G065700.1, Prupe.6G267300.1, Prupe.6G267300.1	PCP007089.1, PCP021706.1, PCP040702.1	17995_t_1	Rmu_sc0000015.1_g000016.1	Rr010320.t1, Rr016351.t1	Ro03_G19184, Ro06_G09858
OG0003261	AT2G03010.1, AT4G09440.1, AT4G16530.1, AT5G37400.1, AT5G37410.1, AT5G37420.1, AT5G37430.1, AT5G37460.1, AT5G37470.1, AT5G37650.1, AT5G37920.1	RC7G0240800	gene08960-v2.0.a2-hybrid.t1, gene08960-v2.0.a2-hybrid.t2	MDP0000722827	Prupe.5G071300.1, Prupe.5G071300.1	PCP010932.1, PCP027085.1, PCP040064.1	15893_t_1	Rmu_sc0004999.1_g000001.1, Rmu_sc0013377.1_g000001.1	Rr02792.t1	Ro05_G08646
OG0003262	AT2G21940.1, AT2G21940.2, AT2G21940.3, AT2G21940.4, AT2G21940.5, AT4G39540.1, AT4G39540.2, AT4G39540.3	RC2G0287400, RC2G0287600	gene31604-v2.0.a2-hybrid.t1	MDP0000107676, MDP0000303078	Prupe.6G172800.1, Prupe.6G172800.1, Prupe.6G172800.2	PCP007464.1, PCP029761.1	17277_t_1	Rmu_sc0004191.1_g000047.1, Rmu_sc0018630.1_g000001.1	Rr024015.t1, Rr04621.t1	Ro01_G08703, Ro02_G25594
OG0003263	AT2G20580.1, AT4G28470.1	RC2G0347500, RC4G0243700	gene06091-v1.0-hybrid.t1, gene17748-v2.0.a2-hybrid.t1, gene17748-v2.0.a2-hybrid.t2, gene17748-v2.0.a2-hybrid.t3, gene17748-v2.0.a2-hybrid.t4, gene17748-v2.0.a2-hybrid.t5, gene17748-v2.0.a2-hybrid.t6, gene17748-v2.0.a2-hybrid.t7, gene17748-v2.0.a2-hybrid.t8, gene17748-v2.0.a2-hybrid.t9	MDP0000225175, MDP0000328601	Prupe.3G134800.1, Prupe.3G134800.1	PCP001923.1, PCP012463.1	11866_t_1, 3934_t_1	Rmu_ssc0000018.1_g000063.1	Rr03253.t2	Ro06_G26314
OG0003264	AT2G43650.1, AT3G28230.1, AT3G28230.2	RC7G0379700	gene06762-v1.0-hybrid.t1, gene29093-v2.0.a2-hybrid.t1, gene29093-v2.0.a2-hybrid.t2, gene29093-v2.0.a2-hybrid.t3	MDP0000174025, MDP0000227588, MDP0000803726	Prupe.1G206800.1, Prupe.1G206800.1	PCP007938.1, PCP013319.1, PCP023865.1	10589_t_1	Rmu_sc0002460.1_g000021.1, Rmu_sc0003767.1_g000014.1	Rr016784.t1, Rr016785.t1, Rr036591.t1, Rr03722.t1	Ro05_G19368, Ro05_G20547
OG0003265	AT2G35690.1, AT4G16760.1, AT4G16760.2	RC3G0130700, RC7G0250600	gene08871-v1.0-hybrid.t1	MDP0000323883, MDP0000670256	Prupe.5G065100.1, Prupe.5G065100.1, Prupe.7G067100.1, Prupe.7G067100.1	PCP022720.1, PCP027964.1	21051_t_1	Rmu_sc0000064.1_g000003.1, Rmu_sc0001311.1_g000009.1, Rmu_sc0001551.1_g000009.1, Rmu_sc0001843.1_g000010.1, Rmu_sc0009910.1_g000005.1	Rr02843.t1, Rr040957.t1, Rr07880.t1	Ro05_G18405, Ro06_G22693
OG0003266	AT2G03140.1, AT2G03140.2	RC2G0105600	gene12932-v2.0.a2-hybrid.t1, gene12932-v2.0.a2-hybrid.t2, gene12932-v2.0.a2-hybrid.t3, gene12932-v2.0.a2-hybrid.t4, gene12932-v2.0.a2-hybrid.t5	MDP0000250071, MDP0000256392	Prupe.7G192500.1, Prupe.7G192500.1, Prupe.7G192500.2, Prupe.7G192500.3, Prupe.7G192500.4, Prupe.7G192500.5, Prupe.7G192500.6	PCP011893.1, PCP029645.1, PCP030252.1	2245_t_1	Rmu_co8506623.1_g000001.1, Rmu_sc0014241.1_g000001.1	Rr037943.t1	Ro01_G03047
OG0003267	AT2G36250.1, AT2G36250.2, AT3G52750.1	RC3G0202100	gene30287-v1.0-hybrid.t1, gene30287-v1.0-hybrid.t2, gene30287-v1.0-hybrid.t3, gene30287-v1.0-hybrid.t4	MDP0000123096, MDP0000159598, MDP0000260220, MDP0000509426, MDP0000909457	Prupe.7G110900.1, Prupe.7G110900.1, Prupe.7G110900.2	PCP003725.1, PCP025874.1	10454_t_1	Rmu_sc0002075.1_g000002.1, Rmu_sc0003069.1_g000058.1, Rmu_sc0016164.1_g000018.1	Rr014294.t1, Rr024810.t1	Ro06_G14223
OG0003268	AT2G38290.1, AT2G38290.2	RC3G0100900, RC3G0101400, RC3G0293900	gene12335-v2.0.a2-hybrid.t1, gene13484-v1.0-hybrid.t1	MDP0000137929, MDP0000245173, MDP0000650358	Prupe.4G283900.1, Prupe.4G283900.1, Prupe.6G281900.1, Prupe.6G281900.1	PCP024297.1, PCP027549.1	13644_t_1, 325_t_1	Rmu_sc0005467.1_g000012.1, Rmu_sc0007199.1_g000001.1, Rmu_ssc0000061.1_g000001.1	Rr012278.t1, Rr04142.t1	Ro01_G30231, Ro06_G05619
OG0003269	AT2G21500.1, AT2G21500.2, AT4G39140.1, AT4G39140.2, AT4G39140.3, AT4G39140.4, AT4G39140.5	RC6G0186700	gene21838-v1.0-hybrid.t1, gene21838-v1.0-hybrid.t2	MDP0000120235, MDP0000926111	Prupe.8G091100.1, Prupe.8G091100.1, Prupe.8G091100.2, Prupe.8G091100.3, Prupe.8G091100.4, Prupe.8G091100.5, Prupe.8G091100.6	PCP007653.1, PCP007762.1	16943_t_1	Rmu_sc0019932.1_g000001.1	Rr05197.t1	Ro02_G16199
OG0003271	AT2G15910.2	RC6G0137000, RC6G0138900, RC6G0141700, RC6G0141900, RC6G0145100	gene24187-v2.0.a2-hybrid.t1	MDP0000121829	Prupe.8G112600.1, Prupe.8G112600.1, Prupe.8G112600.2, Prupe.8G112600.3, Prupe.8G112600.4	PCP026521.1, PCP037872.1	31173_t_1	Rmu_sc0000588.1_g000023.1, Rmu_sc0000588.1_g000039.1, Rmu_sc0000588.1_g000061.1, Rmu_sc0010278.1_g000005.1, Rmu_sc0014629.1_g000012.1, Rmu_sc0036322.1_g000003.1	Rr020664.t1	Ro01_G26877, Ro02_G26233
OG0003272	AT3G55070.1, AT3G55070.2	RC1G0426800, RC1G0428000	gene23350-v2.0.a2-hybrid.t1, gene23350-v2.0.a2-hybrid.t2	MDP0000212549, MDP0000247052	Prupe.2G222200.1, Prupe.2G222200.1, Prupe.2G222200.3	PCP016574.1, PCP021858.1	27985_t_1, 7903_t_1	Rmu_co8292327.1_g000001.1, Rmu_sc0028465.1_g000001.1, Rmu_ssc0000112.1_g000032.1	Rr013285.t1, Rr029672.t1, Rr029675.t1	Ro07_G12002, Ro07_G34487, Ro07_G34490, Ro07_G34495
OG0003273	AT3G49720.1, AT3G49720.2, AT5G65810.1	RC2G0223600, RC6G0051400	gene05652-v2.0.a2-hybrid.t1, gene24712-v2.0.a2-hybrid.t1, gene24712-v2.0.a2-hybrid.t2	MDP0000129051, MDP0000249400, MDP0000916920	Prupe.6G215300.1, Prupe.6G215300.1, Prupe.8G155700.1, Prupe.8G155700.1	PCP001888.1, PCP011504.1, PCP038397.1, PCP043383.1	28487_t_1	Rmu_sc0003725.1_g000002.1, Rmu_sc0004368.1_g000001.1	Rr016885.t1, Rr023049.t1	Ro02_G08044
OG0003274	AT3G01770.1, AT3G27260.1, AT3G27260.2, AT5G14270.1, AT5G14270.2	RC2G0673900	gene26398-v1.0-hybrid.t1, gene26398-v1.0-hybrid.t2, gene26398-v1.0-hybrid.t3	MDP0000288943, MDP0000831483	Prupe.3G301300.1, Prupe.3G301300.1, Prupe.3G301300.2, Prupe.3G301300.3, Prupe.3G301300.4, Prupe.3G301300.5, Prupe.3G301300.6, Prupe.3G301300.7	PCP000260.1, PCP018717.1	27215_t_1	Rmu_sc0003649.1_g000001.1	Rr040361.t1	Ro06_G03850
OG0003275	AT3G01600.1, AT3G27550.1, AT5G14490.1	RC2G0660400, RC2G0660700	gene38048-v2.0.a2-hybrid.t1, gene38048-v2.0.a2-hybrid.t2, gene38050-v2.0.a2-hybrid.t1	MDP0000279647, MDP0000283975, MDP0000568145, MDP0000663564	Prupe.3G293200.1, Prupe.3G293200.1, Prupe.3G293200.2, Prupe.3G293200.3, Prupe.3G293300.1, Prupe.3G293300.1	PCP000308.1, PCP014911.1	27102_t_1	Rmu_sc0000860.1_g000003.1, Rmu_sc0039142.1_g000001.1	Rr01236.t1	Ro06_G03917
OG0003277	AT3G51040.1, AT3G51040.2, AT3G51040.3	RC2G0143600	gene14910-v2.0.a2-hybrid.t1, gene14910-v2.0.a2-hybrid.t2, gene14910-v2.0.a2-hybrid.t3, gene14910-v2.0.a2-hybrid.t4	MDP0000195064, MDP0000272268, MDP0000297301, MDP0000317051	Prupe.7G163300.1, Prupe.7G163300.1, Prupe.7G163300.2, Prupe.7G163300.3, Prupe.7G163300.4, Prupe.7G163300.5	PCP014546.1, PCP026230.1	2477_t_1	Rmu_sc0002547.1_g000005.1	Rr028792.t1, Rr034255.t1	Ro01_G29647
OG0003278	AT3G58170.1	RC4G0032300, RC6G0387000	gene08242-v2.0.a2-hybrid.t1, gene36557-v2.0.a2-hybrid.t1	MDP0000249494, MDP0000303626, MDP0000306657	Prupe.1G034500.1, Prupe.1G034500.1, Prupe.8G227800.1, Prupe.8G227800.1	PCP012380.1, PCP021105.1, PCP026770.1, PCP043186.1, PCP044185.1, PCP044934.1	15965_t_1	Rmu_sc0005314.1_g000007.1, Rmu_sc0005322.1_g000031.1	Rr028242.t1, Rr05423.t1	Ro02_G03954, Ro04_G12456
OG0003279	AT3G19240.1, AT4G33400.1	RC6G0117100, RC6G0561600	gene35655-v2.0.a2-hybrid.t1, gene35952-v2.0.a2-hybrid.t1	MDP0000141326, MDP0000305147, MDP0000668702, MDP0000789719	Prupe.1G435800.1, Prupe.1G435800.1, Prupe.8G124300.1, Prupe.8G124300.1	PCP001232.1, PCP003421.1, PCP040292.1	3854_t_1, 6978_t_1	Rmu_co8449469.1_g000001.1, Rmu_sc0000659.1_g000002.1	Rr027637.t1, Rr040152.t1	Ro02_G00610, Ro02_G20777
OG0003280	AT3G52310.1, AT5G06530.1, AT5G06530.2, AT5G06530.3	RC3G0166000	gene18136-v2.0.a2-hybrid.t1, gene18136-v2.0.a2-hybrid.t2, gene18136-v2.0.a2-hybrid.t3, gene18136-v2.0.a2-hybrid.t4, gene18136-v2.0.a2-hybrid.t5, gene18136-v2.0.a2-hybrid.t6, gene18136-v2.0.a2-hybrid.t7	MDP0000283470, MDP0000318338	Prupe.7G089500.1, Prupe.7G089500.1, Prupe.7G089500.2, Prupe.7G089500.4, Prupe.7G089500.5	PCP001733.1, PCP006030.1	22844_t_1	Rmu_ssc0000341.1_g000030.1	Rr01088.t1	Ro06_G07517
OG0003281	AT3G07680.1	RC0G0006400, RC5G0659300	gene15535-v1.0-hybrid.t1, gene36484-v2.0.a2-hybrid.t1	MDP0000212570, MDP0000300535, MDP0000789115	Prupe.3G196600.1, Prupe.3G196600.1, Prupe.3G196600.2, Prupe.6G024700.1, Prupe.6G024700.1, Prupe.6G024700.2	PCP013865.1, PCP042837.1	24727_t_1	Rmu_sc0004655.1_g000018.1, Rmu_sc0007021.1_g000016.1, Rmu_sc0017500.1_g000001.1	Rr034872.t1, Rr034873.t1, Rr05011.t1	Ro03_G14691, Ro06_G25869
OG0003282	AT3G04160.1, AT3G04160.2	RC3G0406000	gene16726-v1.0-hybrid.t1, gene16726-v1.0-hybrid.t2, gene16726-v1.0-hybrid.t3, gene16726-v1.0-hybrid.t4, gene16726-v1.0-hybrid.t5, gene16726-v1.0-hybrid.t6, gene16726-v1.0-hybrid.t7, gene16726-v1.0-hybrid.t8, gene16726-v1.0-hybrid.t9, gene37452-v2.0.a2-hybrid.t1	MDP0000291986, MDP0000321368	Prupe.6G355400.1, Prupe.6G355400.1	PCP000239.1	31943_t_1	Rmu_sc0003116.1_g000023.1, Rmu_sc0012030.1_g000001.1, Rmu_sc0019446.1_g000001.1, Rmu_sc0027913.1_g000001.1	Rr032264.t1	Ro06_G09159
OG0003283	AT3G10300.1, AT3G10300.2, AT3G10300.3, AT3G10300.4, AT3G10300.5, AT5G04170.1	RC3G0109300	gene21970-v2.0.a2-hybrid.t1	MDP0000120294, MDP0000165060, MDP0000178485, MDP0000227098, MDP0000295196, MDP0000472881, MDP0000664492	Prupe.7G053100.1, Prupe.7G053100.1	PCP001016.1, PCP001017.1, PCP015912.1, PCP018606.1	32539_t_1	Rmu_sc0000555.1_g000008.1	Rr020837.t1	Ro06_G23401
OG0003284	AT3G18070.1, AT3G18070.2, AT3G18080.1	RC7G0019300, RC7G0019400, RC7G0019500, RC7G0019700	gene08509-v2.0.a2-hybrid.t1, gene37201-v2.0.a2-hybrid.t1, gene37201-v2.0.a2-hybrid.t2, gene37202-v2.0.a2-hybrid.t1, gene37202-v2.0.a2-hybrid.t2, gene37202-v2.0.a2-hybrid.t3, gene37202-v2.0.a2-hybrid.t4	MDP0000217844	Prupe.5G230400.1, Prupe.5G230400.1	PCP009871.1	8703_t_1	Rmu_sc0002320.1_g000022.1, Rmu_sc0002320.1_g000023.1, Rmu_sc0002320.1_g000027.1, Rmu_sc0025325.1_g000011.1	Rr04300.t1	Ro05_G30506
OG0003285	AT3G46460.1, AT3G55380.1, AT5G59300.1	RC5G0548400	gene14141-v2.0.a2-hybrid.t1, gene14141-v2.0.a2-hybrid.t2, gene26637-v2.0.a2-hybrid.t1	MDP0000325082, MDP0000870496	Prupe.2G232800.1, Prupe.2G232800.1, Prupe.6G080700.2, Prupe.6G080700.3, Prupe.6G080700.5, Prupe.6G080700.6	PCP025848.1, PCP039252.1	26992_t_1, 29574_t_1	Rmu_sc0027823.1_g000001.1, Rmu_ssc0000250.1_g000018.1, Rmu_ssc0000309.1_g000009.1	Rr029774.t1	Ro03_G02010, Ro07_G20645
OG0003286	AT3G48870.1, AT3G48870.2, AT5G50920.1	RC4G0137500, RC7G0112300, RC7G0459100	gene06436-v2.0.a2-hybrid.t1, gene06436-v2.0.a2-hybrid.t2, gene06436-v2.0.a2-hybrid.t3, gene06436-v2.0.a2-hybrid.t4, gene06436-v2.0.a2-hybrid.t5, gene06436-v2.0.a2-hybrid.t6	MDP0000255806, MDP0000386667	Prupe.5G143300.1, Prupe.5G143300.1, Prupe.5G143300.2	PCP000735.1, PCP041977.1	22097_t_1	Rmu_sc0010299.1_g000001.1, Rmu_sc0019257.1_g000002.1, Rmu_sc0032883.1_g000002.1	Rr021803.t1	Ro05_G01858
OG0003287	AT3G19370.1, AT3G19370.2, AT3G19370.3	RC6G0106700	gene02139-v1.0-hybrid.t1, gene02139-v1.0-hybrid.t2, gene02139-v1.0-hybrid.t3	MDP0000234164, MDP0000517951, MDP0000766269	Prupe.8G129200.1, Prupe.8G129200.1, Prupe.8G129200.2, Prupe.8G129200.3, Prupe.8G129200.4, Prupe.8G129200.5	PCP007707.1	257_t_1	Rmu_co8155852.1_g000001.1, Rmu_sc0007004.1_g000002.1, Rmu_sc0026712.1_g000001.1, Rmu_sc0034019.1_g000001.1, Rmu_sc0034020.1_g000001.1	Rr034982.t1	Ro02_G21466
OG0003288	AT3G04030.1, AT3G04030.2, AT3G04030.3, AT5G18240.1, AT5G18240.2, AT5G18240.3, AT5G18240.4, AT5G18240.5	RC3G0000200	gene21073-v1.0-hybrid.t1, gene21073-v1.0-hybrid.t2, gene21073-v1.0-hybrid.t3, gene21073-v1.0-hybrid.t4, gene21073-v1.0-hybrid.t5, gene21073-v1.0-hybrid.t6	MDP0000187636, MDP0000288143	Prupe.7G001700.1, Prupe.7G001700.1	PCP013459.1, PCP018011.1	32200_t_1	Rmu_sc0001329.1_g000016.1	Rr017968.t1	Ro01_G26399
OG0003289	AT3G46130.1, AT3G46130.2, AT3G46130.3, AT3G46130.4, AT5G59780.1, AT5G59780.2, AT5G59780.3	RC5G0540200, RC5G0540300	gene13970-v1.0-hybrid.t1, gene13970-v1.0-hybrid.t2	MDP0000143156, MDP0000177010	Prupe.6G085000.1, Prupe.6G085000.1, Prupe.6G085000.2, Prupe.6G085000.3, Prupe.6G085000.4	PCP000935.1, PCP026371.1	33196_t_1	Rmu_sc0012945.1_g000002.1	Rr0186.t1, Rr040501.t1	Ro03_G02056
OG0003290	AT3G44280.1, AT5G22280.1, AT5G22280.2	RC3G0182800, RC5G0410200	gene08442-v1.0-hybrid.t1, gene15332-v2.0.a2-hybrid.t1	MDP0000211497, MDP0000357084, MDP0000718689	Prupe.6G138900.1, Prupe.6G138900.1, Prupe.6G138900.2, Prupe.7G099100.1, Prupe.7G099100.1	PCP044791.1, PCP045066.1	27551_t_1	Rmu_sc0002310.1_g000010.1, Rmu_sc0003093.1_g000027.1	Rr034492.t1, Rr041428.t1, Rr08662.t1	Ro03_G16997, Ro06_G20606
OG0003292	AT3G11950.1, AT3G11950.2	RC1G0144100, RC1G0144400, RC3G0079600, RC3G0080300	gene00370-v2.0.a2-hybrid.t1	MDP0000311512, MDP0000482305, MDP0000501232	Prupe.2G061200.1, Prupe.2G061200.1, Prupe.2G061200.2, Prupe.2G061200.3	PCP007032.1, PCP031391.1	2712_t_1	Rmu_sc0005956.1_g000011.1, Rmu_sc0005956.1_g000015.1, Rmu_sc0011261.1_g000001.1	Rr016280.t1, Rr024470.t1	Ro07_G19875, Ro07_G19877, Ro07_G19878
OG0003293	AT3G07920.1, AT5G20920.1, AT5G20920.2, AT5G20920.3	RC2G0230900, RC5G0632600	gene28070-v1.0-hybrid.t1, gene28070-v1.0-hybrid.t2	MDP0000142167, MDP0000144931, MDP0000147137, MDP0000232094, MDP0000315071, MDP0000573752	Prupe.6G039800.1, Prupe.6G039800.1	PCP020090.1, PCP022166.1	14672_t_1	Rmu_co8275511.1_g000001.1, Rmu_co8429969.1_g000001.1, Rmu_sc0004184.1_g000026.1	Rr023114.t1, Rr023802.t1	Ro03_G14537
OG0003295	AT3G50930.1, AT3G50940.1	RC2G0149300, RC2G0149400, RC6G0182100	gene14966-v1.0-hybrid.t1	MDP0000150305, MDP0000760357	Prupe.7G158900.1, Prupe.7G158900.1, Prupe.7G158900.2, Prupe.8G092600.1, Prupe.8G092600.1	PCP010102.1, PCP012728.1	32685_t_1, 32686_t_1	Rmu_co8002042.1_g000001.1, Rmu_sc0001659.1_g000022.1, Rmu_sc0001659.1_g000024.1, Rmu_ssc0000066.1_g000008.1	Rr028750.t1, Rr033879.t1	Ro01_G01084, Ro02_G13684
OG0003296	AT3G10860.1, AT5G05370.1	RC4G0451200, RC5G0634200, RC5G0634800	gene04108-v2.0.a2-hybrid.t1, gene16993-v1.0-hybrid.t1, gene28052-v1.0-hybrid.t1	MDP0000134766, MDP0000763693, MDP0000807498	Prupe.1G250900.1, Prupe.1G250900.1, Prupe.1G250900.2, Prupe.6G038800.1, Prupe.6G038800.1	PCP000391.1, PCP008312.1	14686_t_1	Rmu_co8104398.1_g000001.1, Rmu_sc0004501.1_g000009.1	Rr040807.t1, Rr04757.t1	Ro03_G14524, Ro04_G00207
OG0003297	AT3G26980.1, AT4G24990.1	RC2G0686400, RC7G0116700	gene01355-v2.0.a2-hybrid.t1, gene06465-v2.0.a2-hybrid.t1, gene06465-v2.0.a2-hybrid.t2	MDP0000258391, MDP0000263575, MDP0000315936	Prupe.3G309700.1, Prupe.3G309700.1, Prupe.5G146700.1, Prupe.5G146700.1, Prupe.5G146700.2	PCP007260.1, PCP022037.1, PCP022668.1, PCP025311.1	20608_t_1	Rmu_sc0001282.1_g000015.1	Rr01366.t1, Rr028277.t1	Ro05_G01888, Ro06_G03770
OG0003298	AT3G51950.1, AT3G51950.2, AT3G63450.1, AT3G63450.2, AT3G63450.3	RC1G0047100	gene14415-v1.0-hybrid.t1, gene14415-v1.0-hybrid.t2, gene14415-v1.0-hybrid.t3, gene14415-v1.0-hybrid.t4	MDP0000171465, MDP0000220601, MDP0000243086, MDP0000256775, MDP0000259773	Prupe.2G026000.1, Prupe.2G026000.1, Prupe.2G026000.2	PCP005678.1, PCP024769.1	16298_t_1	Rmu_sc0006626.1_g000005.1, Rmu_sc0028062.1_g000001.1	Rr018907.t1	Ro07_G13014
OG0003299	AT3G61520.1, AT5G28370.1, AT5G28460.1	RC1G0363700, RC7G0453600, RC7G0454200	gene25666-v1.0-hybrid.t1, gene31823-v1.0-hybrid.t1, gene38372-v2.0.a2-hybrid.t1	MDP0000146509, MDP0000164177, MDP0000195204, MDP0000500395	Prupe.2G177500.1, Prupe.2G177500.1	PCP020500.1, PCP029274.1	13182_t_1, 32958_t_1	Rmu_sc0001062.1_g000004.1, Rmu_sc0004842.1_g000011.1, Rmu_sc0004842.1_g000020.1, Rmu_ssc0000425.1_g000002.1	Rr031616.t1	Ro07_G04380
OG0003300	AT3G53170.1	RC1G0032100	gene29467-v2.0.a2-hybrid.t1, gene29467-v2.0.a2-hybrid.t2, gene29467-v2.0.a2-hybrid.t3	MDP0000139618, MDP0000167396, MDP0000180633, MDP0000215420, MDP0000269794, MDP0000314992, MDP0000487877	Prupe.2G019900.1, Prupe.2G019900.1, Prupe.2G019900.2, Prupe.2G019900.3, Prupe.2G019900.4, Prupe.2G019900.5, Prupe.2G019900.6	PCP023165.1	15256_t_1	Rmu_sc0005698.1_g000002.1, Rmu_sc0007593.1_g000003.1	Rr08794.t1	Ro07_G14936
OG0003301	AT3G23580.1, AT3G27060.1	RC2G0681500, RC4G0246400	gene06066-v2.0.a2-hybrid.t1, gene25863-v1.0-hybrid.t1	MDP0000230224, MDP0000235566, MDP0000939379	Prupe.1G149900.1, Prupe.1G149900.1, Prupe.1G149900.2, Prupe.3G306600.1, Prupe.3G306600.1	PCP023214.1, PCP024619.1, PCP043743.1	25572_t_1, 27283_t_1	Rmu_sc0000363.1_g000039.1, Rmu_sc0013970.1_g000001.1	Rr01345.t1, Rr018055.t1	Ro04_G12893, Ro06_G03798
OG0003302	AT3G02130.1	RC2G0601300, RC4G0419100	gene04272-v2.0.a2-hybrid.t1, gene04596-v2.0.a2-hybrid.t1	MDP0000148556, MDP0000202660, MDP0000231849, MDP0000257884, MDP0000639729	Prupe.1G287800.1, Prupe.1G287800.1, Prupe.3G254600.1, Prupe.3G254600.1	PCP013093.1, PCP025976.1, PCP031124.1	29485_t_1, 31440_t_1	Rmu_sc0002682.1_g000004.1, Rmu_sc0003227.1_g000004.1	Rr022175.t1, Rr03134.t1	Ro04_G15190, Ro06_G20177
OG0003303	AT3G20730.1	RC5G0216800, RC5G0217200	gene18551-v1.0-hybrid.t1, gene18551-v1.0-hybrid.t2, gene18551-v1.0-hybrid.t3	MDP0000224750, MDP0000309625	Prupe.4G134800.1, Prupe.4G134800.1	PCP040030.1, PCP040355.1	21348_t_1, 21349_t_1	Rmu_co8198802.1_g000001.1, Rmu_co8370541.1_g000001.1, Rmu_sc0009744.1_g000006.1, Rmu_sc0009744.1_g000007.1	Rr018330.t1, Rr018336.t1, Rr018383.t1, Rr036688.t1	Ro03_G23268, Ro03_G32995, Ro03_G32996
OG0003305	AT3G22750.1, AT3G63260.1, AT4G14780.1	RC4G0011200, RC6G0399800	gene29972-v1.0-hybrid.t1, gene35808-v2.0.a2-hybrid.t1	MDP0000270013, MDP0000313425	Prupe.1G019000.1, Prupe.1G019000.1, Prupe.8G236500.1, Prupe.8G236500.1	PCP019354.1, PCP023767.1, PCP030617.1, PCP034524.1	19490_t_1, 21790_t_1	Rmu_sc0000013.1_g000027.1, Rmu_ssc0000094.1_g000001.1	Rr011900.t1, Rr023698.t1	Ro02_G04048, Ro04_G26086
OG0003306	AT3G51000.1	RC2G0144700, RC2G0144800	gene14921-v2.0.a2-hybrid.t1	MDP0000135427, MDP0000263103, MDP0000747205, MDP0000807347, MDP0000852706	Prupe.7G162300.1, Prupe.7G162300.1, Prupe.7G162400.1, Prupe.7G162400.1, Prupe.7G162400.2	PCP026222.1, PCP026223.1, PCP026224.1	2467_t_1, 2468_t_1	Rmu_sc0003340.1_g000002.1, Rmu_sc0003340.1_g000003.1	Rr028783.t1, Rr039707.t1	Ro01_G29646, Ro04_G19568
OG0003307	AT3G03380.1	RC7G0385600	gene29249-v2.0.a2-hybrid.t1, gene29249-v2.0.a2-hybrid.t2, gene29249-v2.0.a2-hybrid.t3, gene29249-v2.0.a2-hybrid.t4, gene29249-v2.0.a2-hybrid.t5, gene29249-v2.0.a2-hybrid.t6	MDP0000135567, MDP0000271021	Prupe.3G159400.1, Prupe.3G159400.1, Prupe.3G159400.2, Prupe.3G159400.3, Prupe.3G159400.4	PCP009055.1	32254_t_1, 32255_t_1	Rmu_sc0007553.1_g000006.1, Rmu_sc0018981.1_g000001.1	Rr035414.t1, Rr040958.t1, Rr07824.t1, Rr07825.t1	Ro05_G22636
OG0003308	AT3G02660.1	RC7G0394900	gene11041-v1.0-hybrid.t1, gene24210-v1.0-hybrid.t1	MDP0000244173, MDP0000247793, MDP0000252674, MDP0000746551	Prupe.1G572900.1, Prupe.1G572900.1, Prupe.1G572900.2, Prupe.1G572900.3, Prupe.1G572900.4, Prupe.1G572900.5, Prupe.1G572900.6, Prupe.1G572900.7, Prupe.1G572900.8	PCP016772.1, PCP018224.1	23481_t_1, 28672_t_1	Rmu_sc0000324.1_g000017.1, Rmu_sc0032411.1_g000002.1	Rr06066.t1	Ro05_G24179
OG0003309	AT3G09405.1, AT3G09410.1, AT3G09410.3	RC3G0258500	gene18404-v2.0.a2-hybrid.t1, gene18404-v2.0.a2-hybrid.t2, gene18404-v2.0.a2-hybrid.t3	MDP0000207848, MDP0000243428, MDP0000310803	Prupe.6G254300.1, Prupe.6G254300.1, Prupe.6G254300.2, Prupe.6G254300.3, Prupe.6G254500.1, Prupe.6G254500.1, Prupe.6G254500.2, Prupe.6G254500.3	PCP032321.1, PCP044815.1	729_t_1	Rmu_sc0001726.1_g000008.1	Rr07598.t1	Ro06_G06126, Ro06_G06127
OG0003310	AT3G47870.1	RC2G0632200, RC7G0036500	gene01286-v1.0-hybrid.t1, gene09561-v1.0-hybrid.t1	MDP0000153290, MDP0000190306, MDP0000200379, MDP0000216231, MDP0000643230, MDP0000649358	Prupe.3G273200.1, Prupe.3G273200.1, Prupe.5G184500.1, Prupe.5G184500.1	PCP030450.1	14066_t_1, 21125_t_1	Rmu_sc0003526.1_g000011.1, Rmu_sc0012846.1_g000002.1, Rmu_sc0035632.1_g000001.1	Rr037413.t1, Rr04329.t1	Ro05_G16459, Ro06_G16349
OG0003311	AT3G49601.1	RC4G0175500, RC6G0602600	gene15465-v1.0-hybrid.t1	MDP0000123462, MDP0000236799, MDP0000419442, MDP0000525715	Prupe.1G463200.1, Prupe.1G463200.1, Prupe.1G463200.2, Prupe.1G463200.3, Prupe.1G463200.4, Prupe.1G463200.5	PCP021539.1	7302_t_1	Rmu_co8494335.1_g000001.1, Rmu_ssc0000424.1_g000020.1, Rmu_ssc0000424.1_g000021.1	Rr038287.t1, Rr038288.t1, Rr038289.t1	Ro02_G05725, Ro04_G36828, Ro06_G23380
OG0003312	AT4G08580.1, AT5G17900.1	RC0G0167500, RC7G0407700	gene29176-v1.0-hybrid.t1	MDP0000139615, MDP0000158451, MDP0000279643, MDP0000296797	Prupe.4G226700.1, Prupe.4G226700.1, Prupe.6G162200.1, Prupe.6G162200.1, Prupe.6G162200.2, Prupe.6G162200.3	PCP001259.1	29398_t_1	Rmu_co8450215.1_g000001.1, Rmu_sc0002868.1_g000058.1, Rmu_sc0007870.1_g000005.1, Rmu_sc0025009.1_g000003.1, Rmu_sc0038141.1_g000001.1	Rr021063.t1	Ro01_G03132, Ro07_G33661
OG0003313	AT4G25000.1	RC6G0115300, RC6G0115700, RC6G0116100	gene28571-v2.0.a2-hybrid.t1, gene35654-v2.0.a2-hybrid.t1	MDP0000135529, MDP0000298815, MDP0000417791	Prupe.1G435600.1, Prupe.1G435600.1, Prupe.1G435600.2, Prupe.1G435600.3, Prupe.8G125500.1, Prupe.8G125500.1	PCP010985.1, PCP010988.1, PCP012578.1	19980_t_1	Rmu_sc0000820.1_g000005.1, Rmu_sc0002648.1_g000009.1, Rmu_sc0008660.1_g000002.1	Rr010225.t1, Rr036173.t1	Ro02_G35945
OG0003314	AT4G24770.1, AT5G50250.1	RC2G0663800, RC7G0139800	gene09998-v1.0-hybrid.t1, gene27980-v2.0.a2-hybrid.t1	MDP0000218595, MDP0000224531, MDP0000528470, MDP0000919119	Prupe.3G295800.1, Prupe.3G295800.1, Prupe.5G162300.1, Prupe.5G162300.1	PCP014897.1, PCP018403.1, PCP023646.1	12962_t_1, 27142_t_1	Rmu_sc0002538.1_g000022.1, Rmu_ssc0000421.1_g000032.1	Rr01252.t1, Rr040784.t1	Ro05_G18675, Ro06_G03896
OG0003315	AT4G13350.1, AT4G13350.2, AT4G32630.1, AT4G32630.2	RC2G0058800	gene02078-v2.0.a2-hybrid.t1, gene02078-v2.0.a2-hybrid.t2, gene02078-v2.0.a2-hybrid.t3, gene02078-v2.0.a2-hybrid.t4	MDP0000119299, MDP0000142045, MDP0000198090, MDP0000213224, MDP0000250432	Prupe.7G227900.1, Prupe.7G227900.1	PCP026348.1, PCP029119.1	13510_t_1	Rmu_sc0000792.1_g000020.1, Rmu_ssc0000320.1_g000001.1	Rr010736.t2, Rr020969.t1	Ro01_G07710, Ro01_G21045
OG0003316	AT4G12350.1, AT4G22680.1	RC1G0519300, RC7G0231800	gene21264-v1.0-hybrid.t1, gene32268-v1.0-hybrid.t1	MDP0000602739, MDP0000682032, MDP0000787808	Prupe.2G280100.1, Prupe.2G280100.1, Prupe.5G077500.1, Prupe.5G077500.1	PCP013352.1, PCP015881.1, PCP019985.1, PCP029511.1	24481_t_1, 32777_t_1	Rmu_sc0004947.1_g000027.1, Rmu_sc0006592.1_g000003.1	Rr025626.t1, Rr07234.t1	Ro05_G08596, Ro07_G20249
OG0003317	AT4G26450.1	RC5G0640300	gene01428-v1.0-hybrid.t1, gene01428-v1.0-hybrid.t2	MDP0000264528, MDP0000269889, MDP0000281224	Prupe.6G035900.1, Prupe.6G035900.1, Prupe.6G035900.10, Prupe.6G035900.2, Prupe.6G035900.3, Prupe.6G035900.4, Prupe.6G035900.5, Prupe.6G035900.6, Prupe.6G035900.7, Prupe.6G035900.8, Prupe.6G035900.9	PCP010240.1, PCP018946.1	14728_t_1	Rmu_co8239039.1_g000001.1, Rmu_sc0001467.1_g000022.1	Rr029825.t1	Ro03_G12082
OG0003318	AT4G12850.1, AT4G12850.2	RC6G0328400, RC6G0328500	gene17501-v2.0.a2-hybrid.t1, gene17501-v2.0.a2-hybrid.t2	MDP0000708770, MDP0000846736	Prupe.1G195700.1, Prupe.1G195700.1, Prupe.1G195700.2, Prupe.8G188400.1, Prupe.8G188400.1, Prupe.8G188600.1, Prupe.8G188600.1	PCP002016.1, PCP038387.1	11510_t_1	Rmu_co8454661.1_g000001.1, Rmu_sc0000283.1_g000004.1, Rmu_sc0005697.1_g000005.1, Rmu_sc0011073.1_g000003.1	Rr012105.t1, Rr012106.t1	Ro02_G10943
OG0003319	AT4G31830.1	RC2G0012200, RC6G0442900, RC6G0451800	gene10091-v1.0-hybrid.t1	MDP0000212118, MDP0000542887, MDP0000943336	Prupe.1G394000.1, Prupe.1G394000.1, Prupe.1G394100.1, Prupe.1G394100.1, Prupe.7G263500.1, Prupe.7G263500.1	PCP013485.1, PCP034448.1	32371_t_1	Rmu_sc0013965.1_g000003.1, Rmu_sc0017526.1_g000003.1, Rmu_ssc0000347.1_g000006.1	Rr023600.t1, Rr033127.t1, Rr033128.t1	Ro01_G05048, Ro02_G02483
OG0003320	AT4G01140.1, AT4G23720.1	RC1G0371000, RC7G0175400	gene32010-v1.0-hybrid.t1, gene38389-v2.0.a2-hybrid.t1	MDP0000223999, MDP0000279090	Prupe.2G182600.1, Prupe.2G182600.1, Prupe.5G112200.1, Prupe.5G112200.1	PCP004268.1, PCP018386.1, PCP036089.1, PCP041115.1	33002_t_1, 6534_t_1	Rmu_co8456501.1_g000001.1, Rmu_sc0001609.1_g000011.1, Rmu_sc0002445.1_g000012.1	Rr06773.t1, Rr08506.t1	Ro05_G16764, Ro07_G19636
OG0003321	AT4G31770.1	RC1G0361500, RC2G0429300, RC6G0448800	gene15727-v1.0-hybrid.t1, gene36057-v2.0.a2-hybrid.t1	MDP0000188682, MDP0000287448	Prupe.1G397300.1, Prupe.1G397300.1, Prupe.1G397300.2, Prupe.1G397300.3, Prupe.1G397300.4, Prupe.1G397300.5, Prupe.1G397300.6	PCP034437.1	32392_t_1	Rmu_co8219282.1_g000001.1, Rmu_sc0001385.1_g000017.1, Rmu_sc0001434.1_g000018.1, Rmu_sc0003543.1_g000005.1	Rr013829.t1, Rr026307.t1	Ro02_G02505, Ro06_G14294
OG0003322	AT4G33920.1	RC2G0207300, RC6G0083700	gene22744-v1.0-hybrid.t1, gene23991-v1.0-hybrid.t1	MDP0000254571, MDP0000259621, MDP0000278218, MDP0000688572	Prupe.6G224900.1, Prupe.6G224900.1, Prupe.8G139700.1, Prupe.8G139700.1	PCP001179.1, PCP013838.1, PCP015257.1	18451_t_1, 4528_t_1	Rmu_sc0000010.1_g000028.1, Rmu_sc0003711.1_g000001.1, Rmu_sc0006416.1_g000004.1	Rr024529.t1, Rr033774.t1	Ro01_G04190, Ro02_G25656
OG0003323	AT4G01400.1, AT4G01400.2	RC1G0168600	gene11791-v1.0-hybrid.t1, gene38474-v2.0.a2-hybrid.t1	MDP0000134946, MDP0000192363, MDP0000409643, MDP0000446270	Prupe.2G092100.1, Prupe.2G092100.1, Prupe.2G197800.1, Prupe.2G197800.1, Prupe.2G197800.2	PCP014032.1, PCP021729.1, PCP035967.1	16677_t_1, 573_t_1	Rmu_sc0033476.1_g000001.1, Rmu_ssc0000404.1_g000010.1	Rr027041.t1, Rr06635.t1	Ro05_G13930, Ro07_G33261
OG0003324	AT4G25170.1, AT4G25170.2	RC1G0512300	gene21194-v1.0-hybrid.t1	MDP0000143458, MDP0000188633, MDP0000233923, MDP0000287897, MDP0000370184	Prupe.2G275300.1, Prupe.2G275300.1, Prupe.2G275300.2	PCP001966.1, PCP030945.1, PCP043922.1	5852_t_1	Rmu_co8246273.1_g000001.1, Rmu_sc0000322.1_g000002.1, Rmu_sc0001552.1_g000018.1, Rmu_sc0001684.1_g000005.1, Rmu_sc0003878.1_g000051.1, Rmu_sc0006924.1_g000010.1, Rmu_ssc0000323.1_g000004.1	Rr07282.t1	Ro07_G12291
OG0003326	AT4G14465.1	RC3G0395200, RC4G0032200	gene01757-v1.0-hybrid.t1, gene16614-v1.0-hybrid.t1	MDP0000175382, MDP0000272612, MDP0000316599, MDP0000899407	Prupe.1G034400.1, Prupe.1G034400.1, Prupe.6G348200.1, Prupe.6G348200.1	PCP000649.1, PCP012381.1, PCP016806.1, PCP028086.1	18731_t_1, 27899_t_1	Rmu_sc0002646.1_g000031.1, Rmu_sc0005322.1_g000030.1	Rr029135.t1, Rr05424.t1	Ro04_G12457, Ro06_G11296
OG0003327	AT4G31150.1, AT4G31150.2	RC6G0603200, RC6G0603500	gene15459-v2.0.a2-hybrid.t1, gene15459-v2.0.a2-hybrid.t2	MDP0000298141	Prupe.1G463600.1, Prupe.1G463600.1, Prupe.1G463600.10, Prupe.1G463600.2, Prupe.1G463600.3, Prupe.1G463600.4, Prupe.1G463600.5, Prupe.1G463600.6, Prupe.1G463600.7, Prupe.1G463600.8, Prupe.1G463600.9	PCP000804.1	7307_t_1	Rmu_sc0008363.1_g000018.1	Rr033850.t1, Rr0705.t1, Rr0705.t2	Ro02_G05720
OG0003328	AT4G22930.1	RC2G0341500	gene17729-v2.0.a2-hybrid.t1, gene17729-v2.0.a2-hybrid.t10, gene17729-v2.0.a2-hybrid.t2, gene17729-v2.0.a2-hybrid.t3, gene17729-v2.0.a2-hybrid.t4, gene17729-v2.0.a2-hybrid.t5, gene17729-v2.0.a2-hybrid.t6, gene17729-v2.0.a2-hybrid.t7, gene17729-v2.0.a2-hybrid.t8, gene17729-v2.0.a2-hybrid.t9	MDP0000123154, MDP0000144714, MDP0000550889	Prupe.3G131200.1, Prupe.3G131200.1	PCP042039.1	16065_t_1	Rmu_ssc0000093.1_g000008.1	Rr016721.t1, Rr027662.t1	Ro03_G14095, Ro03_G14096, Ro06_G20738
OG0003329	AT4G01100.1, AT4G01100.2	RC1G0374400, RC7G0172000	gene18907-v2.0.a2-hybrid.t2, gene18907-v2.0.a2-hybrid.t3, gene18907-v2.0.a2-hybrid.t4, gene32045-v2.0.a2-hybrid.t1	MDP0000170841, MDP0000230407, MDP0000319258	Prupe.2G184000.2, Prupe.5G115400.1, Prupe.5G115400.1	PCP008236.1, PCP015643.1, PCP023582.1, PCP024663.1	13596_t_1, 33025_t_1	Rmu_sc0008757.1_g000008.1, Rmu_sc0037681.1_g000002.1	Rr032884.t1	Ro05_G17829, Ro07_G19657
OG0003330	AT4G17710.1, AT5G46880.1	RC7G0312600	gene13751-v1.0-hybrid.t1, gene13751-v1.0-hybrid.t2, gene13751-v1.0-hybrid.t3, gene13751-v1.0-hybrid.t4, gene13751-v1.0-hybrid.t5, gene13751-v1.0-hybrid.t6, gene13751-v1.0-hybrid.t7, gene13751-v1.0-hybrid.t8, gene13751-v1.0-hybrid.t9	MDP0000123097, MDP0000139789	Prupe.5G029000.1, Prupe.5G029000.1	PCP000095.1, PCP004675.1	25434_t_1, 2743_t_1	Rmu_co8435325.1_g000001.1, Rmu_sc0003760.1_g000009.1, Rmu_ssc0000166.1_g000001.1	Rr034495.t1	Ro05_G13831
OG0003332	AT4G13260.1, AT5G25620.1, AT5G25620.2	RC2G0054400, RC6G0543400	gene08779-v1.0-hybrid.t1, gene08779-v1.0-hybrid.t2, gene30882-v1.0-hybrid.t1	MDP0000239944, MDP0000468914, MDP0000719430	Prupe.1G453400.1, Prupe.1G453400.1, Prupe.7G231200.1, Prupe.7G231200.1	PCP044240.1, PCP044384.1	17398_t_1, 24636_t_1	Rmu_sc0001809.1_g000034.1, Rmu_sc0004514.1_g000016.1	Rr021256.t1, Rr031677.t1	Ro01_G07681, Ro02_G34882
OG0003333	AT4G23895.1, AT4G23895.2	RC7G0166300	gene32109-v2.0.a2-hybrid.t1, gene32109-v2.0.a2-hybrid.t2, gene32109-v2.0.a2-hybrid.t3, gene32109-v2.0.a2-hybrid.t4, gene32109-v2.0.a2-hybrid.t5, gene32109-v2.0.a2-hybrid.t6, gene32109-v2.0.a2-hybrid.t7, gene32109-v2.0.a2-hybrid.t8, gene32109-v2.0.a2-hybrid.t9	MDP0000207763, MDP0000263172	Prupe.5G120600.1, Prupe.5G120600.1, Prupe.5G120600.2	PCP031369.1, PCP031383.1	23660_t_1	Rmu_sc0004154.1_g000003.1, Rmu_sc0008861.1_g000001.1, Rmu_sc0008861.1_g000002.1	Rr08583.t1	Ro05_G30697
OG0003334	AT4G02260.1, AT4G02260.2, AT4G02260.3	RC6G0437200	gene11079-v2.0.a2-hybrid.t1, gene11079-v2.0.a2-hybrid.t2, gene11079-v2.0.a2-hybrid.t3, gene21799-v2.0.a2-hybrid.t1, gene21799-v2.0.a2-hybrid.t2, gene21799-v2.0.a2-hybrid.t3, gene21799-v2.0.a2-hybrid.t4	MDP0000217659, MDP0000302340, MDP0000891639	Prupe.8G264600.1, Prupe.8G264600.1	PCP004447.1, PCP022051.1	20417_t_1	Rmu_sc0000276.1_g000002.1, Rmu_sc0024449.1_g000001.1, Rmu_sc0030396.1_g000001.1	Rr011162.t1, Rr031225.t1	Ro02_G01373
OG0003335	AT4G04910.1	RC3G0235600, RC4G0257800, RC5G0055500, RC5G0078000	gene02390-v2.0.a2-hybrid.t1, gene12645-v2.0.a2-hybrid.t1, gene29019-v2.0.a2-hybrid.t1, gene30162-v2.0.a2-hybrid.t1	MDP0000228175, MDP0000853659	Prupe.4G047600.1, Prupe.4G047600.1	PCP009862.1, PCP041644.1	10963_t_1, 1768_t_1	Rmu_sc0000720.1_g000006.1, Rmu_sc0004326.1_g000001.1, Rmu_sc0006414.1_g000006.1, Rmu_sc0016565.1_g000001.1	Rr036472.t1, Rr05567.t1	Ro03_G33145, Ro03_G33146
OG0003336	AT4G32140.1	RC6G0450000, RC6G0460000	gene35886-v2.0.a2-hybrid.t1, gene36055-v2.0.a2-hybrid.t1, gene36055-v2.0.a2-hybrid.t2, gene36055-v2.0.a2-hybrid.t3	MDP0000125000, MDP0000131022, MDP0000319519	Prupe.1G396300.1, Prupe.1G396300.1, Prupe.1G396300.2, Prupe.1G483500.1, Prupe.1G483500.1	PCP009233.1, PCP034441.1, PCP035600.1, PCP039852.1	12543_t_1	Rmu_ssc0000319.1_g000003.1	Rr013835.t1, Rr0568.t1	Ro02_G01563, Ro02_G02498
OG0003337	AT4G13450.1, AT4G13450.2	RC4G0071200, RC5G0590100	gene07982-v1.0-hybrid.t1, gene28282-v1.0-hybrid.t1	MDP0000173570, MDP0000226786, MDP0000235699, MDP0000289950	Prupe.1G050300.1, Prupe.1G050300.1, Prupe.6G061400.1, Prupe.6G061400.1	PCP029971.1, PCP030002.1, PCP040694.1, PCP041376.1	15436_t_1	Rmu_sc0000313.1_g000010.1, Rmu_sc0003221.1_g000002.1	Rr035457.t1, Rr035458.t1	Ro03_G06221, Ro04_G23391
OG0003338	AT4G29910.1	RC1G0348400, RC2G0560000	gene38342-v2.0.a2-hybrid.t1, gene38342-v2.0.a2-hybrid.t10, gene38342-v2.0.a2-hybrid.t2, gene38342-v2.0.a2-hybrid.t3, gene38342-v2.0.a2-hybrid.t4, gene38342-v2.0.a2-hybrid.t5, gene38342-v2.0.a2-hybrid.t7, gene38342-v2.0.a2-hybrid.t8, gene38342-v2.0.a2-hybrid.t9	MDP0000271168	Prupe.2G172000.1, Prupe.2G172000.1, Prupe.2G172000.2, Prupe.2G172000.3	PCP015324.1, PCP017565.1	6149_t_1	Rmu_sc0004705.1_g000017.1, Rmu_sc0009869.1_g000009.1	Rr010683.t2	Ro06_G15721, Ro07_G33343
OG0003339	AT4G24280.1, AT5G49910.1	RC1G0203700, RC7G0390000	gene09264-v2.0.a2-hybrid.t1, gene29595-v2.0.a2-hybrid.t1	MDP0000298502, MDP0000416706, MDP0000511524, MDP0000687238, MDP0000697285	Prupe.1G078200.1, Prupe.1G078200.1, Prupe.1G078200.2	PCP010389.1, PCP022546.1, PCP022547.1	27580_t_1, 5675_t_1	Rmu_sc0007322.1_g000002.1, Rmu_ssc0000189.1_g000029.1	Rr03295.t1	Ro05_G27635, Ro07_G33800, Ro07_G33824
OG0003340	AT4G10650.1	RC1G0221800	gene03235-v2.0.a2-hybrid.t1, gene03235-v2.0.a2-hybrid.t2	MDP0000204408, MDP0000317988, MDP0000433971, MDP0000656257, MDP0000661705, MDP0000754233	Prupe.2G108800.1, Prupe.2G108800.1, Prupe.2G108800.2	PCP026892.1	15946_t_1, 21736_t_1, 28612_t_1	Rmu_sc0000047.1_g000015.1	Rr024352.t1, Rr035658.t1, Rr035659.t1, Rr038658.t1	Ro03_G20490, Ro03_G27282, Ro07_G06576
OG0003341	AT4G39920.1	RC2G0259000	gene16289-v1.0-hybrid.t1, gene16289-v1.0-hybrid.t2, gene16289-v1.0-hybrid.t3, gene16289-v1.0-hybrid.t4, gene16289-v1.0-hybrid.t5	MDP0000134669, MDP0000206140	Prupe.6G188100.1, Prupe.6G188100.1	PCP011078.1, PCP016107.1, PCP020614.1, PCP038000.1, PCP045196.1	25623_t_1, 6291_t_1	Rmu_co8118374.1_g000001.1, Rmu_co8398113.1_g000001.1, Rmu_sc0003133.1_g000028.1, Rmu_sc0007814.1_g000008.1	Rr03857.t1	Ro01_G18235, Ro06_G14300
OG0003342	AT4G18530.1	RC7G0387000	gene29215-v2.0.a2-hybrid.t1, gene29215-v2.0.a2-hybrid.t2, gene29215-v2.0.a2-hybrid.t3, gene29215-v2.0.a2-hybrid.t4	MDP0000122297, MDP0000163984	Prupe.1G583200.1, Prupe.1G583200.1, Prupe.1G583200.10, Prupe.1G583200.2, Prupe.1G583200.3, Prupe.1G583200.4, Prupe.1G583200.5, Prupe.1G583200.6, Prupe.1G583200.7, Prupe.1G583200.8, Prupe.1G583200.9	PCP022645.1	22198_t_1	Rmu_sc0001136.1_g000022.1	Rr014328.t1, Rr023291.t1	Ro05_G06567
OG0003344	AT4G27890.1, AT5G53400.1	RC1G0567900, RC2G0360600, RC3G0231800	gene12863-v2.0.a2-hybrid.t1, gene16153-v1.0-hybrid.t1, gene21123-v2.0.a2-hybrid.t1	MDP0000120934, MDP0000273230, MDP0000296569	Prupe.2G310800.1, Prupe.2G310800.1	PCP000460.1, PCP025828.1	5450_t_1	Rmu_sc0002570.1_g000001.1, Rmu_sc0002962.1_g000016.1, Rmu_sc0005241.1_g000009.1	Rr013012.t1, Rr030149.t1, Rr05532.t1	Ro01_G11651, Ro06_G15225, Ro07_G34674
OG0003345	AT5G06570.1, AT5G06570.2	RC3G0164800, RC3G0165000	gene07695-v2.0.a2-hybrid.t1, gene18038-v2.0.a2-hybrid.t1	MDP0000139423, MDP0000188790, MDP0000209102, MDP0000302390	Prupe.6G149100.1, Prupe.6G149100.1, Prupe.7G089000.1, Prupe.7G089000.1	PCP001739.1, PCP014464.1, PCP026440.1	22833_t_1	Rmu_sc0000775.1_g000017.1, Rmu_sc0005358.1_g000007.1, Rmu_ssc0000341.1_g000009.1	Rr017026.t1, Rr017704.t1, Rr027758.t1	Ro03_G32380
OG0003346	AT5G66780.1	RC2G0157200	gene14778-v1.0-hybrid.t1, gene14779-v1.0-hybrid.t1	MDP0000188113, MDP0000507917	Prupe.7G153800.1, Prupe.7G153800.1, Prupe.7G153900.1, Prupe.7G153900.1	PCP010075.1, PCP016279.1, PCP033786.1, PCP034964.1	32627_t_1, 32628_t_1	Rmu_co8312965.1_g000001.1, Rmu_sc0011183.1_g000005.1, Rmu_sc0011183.1_g000007.1, Rmu_sc0020365.1_g000007.1	Rr028697.t1, Rr028698.t1	Ro01_G01028, Ro01_G29671, Ro04_G36276
OG0003348	AT5G44370.1	RC5G0444000, RC6G0313900	gene14659-v1.0-hybrid.t1, gene14659-v1.0-hybrid.t2, gene14659-v1.0-hybrid.t3, gene17331-v2.0.a2-hybrid.t1	MDP0000238253, MDP0000283990, MDP0000613331	Prupe.1G563500.1, Prupe.1G563500.1, Prupe.8G180300.1, Prupe.8G180300.1	PCP003840.1, PCP033424.1	10509_t_1, 13139_t_1	Rmu_sc0027876.1_g000001.1, Rmu_sc0027877.1_g000001.1	Rr015116.t2, Rr038121.t1	Ro02_G15100, Ro02_G35503, Ro05_G16276
OG0003349	AT5G65685.1, AT5G65685.2	RC2G0228600	gene35453-v2.0.a2-hybrid.t1, gene35453-v2.0.a2-hybrid.t2, gene35453-v2.0.a2-hybrid.t3, gene35453-v2.0.a2-hybrid.t4, gene35453-v2.0.a2-hybrid.t5	MDP0000147708, MDP0000280416, MDP0000311338	Prupe.6G211300.1, Prupe.6G211300.1, Prupe.6G211300.2, Prupe.6G211300.3, Prupe.6G211300.4	PCP007660.1	7803_t_1	Rmu_sc0000332.1_g000062.1, Rmu_sc0017151.1_g000001.1, Rmu_sc0027285.1_g000001.1	Rr023090.t1, Rr034202.t1, Rr038677.t1	Ro01_G11196
OG0003350	AT5G03250.1, AT5G13600.1	RC1G0413700, RC3G0211900	gene09743-v2.0.a2-hybrid.t1, gene23276-v1.0-hybrid.t1	MDP0000249083, MDP0000317886	Prupe.2G212500.1, Prupe.2G212500.1, Prupe.6G236100.1, Prupe.6G236100.1	PCP001189.1, PCP026777.1, PCP027597.1, PCP031178.1	25161_t_1, 6370_t_1	Rmu_sc0002925.1_g000004.1, Rmu_sc0010644.1_g000001.1, Rmu_sc0022819.1_g000002.1	Rr013550.t1, Rr019366.t1	Ro06_G18813, Ro07_G22049
OG0003351	AT5G61920.1, AT5G61920.2	RC4G0128300	gene28795-v1.0-hybrid.t1, gene28795-v1.0-hybrid.t2, gene28795-v1.0-hybrid.t3	MDP0000246758	Prupe.1G098700.1, Prupe.1G098700.1, Prupe.1G098700.2, Prupe.1G098700.3, Prupe.1G098700.4, Prupe.1G098700.5, Prupe.8G181400.1, Prupe.8G181400.1, Prupe.8G181400.2, Prupe.8G181400.3	PCP020553.1, PCP037339.1, PCP043303.1	6064_t_1	Rmu_co8518171.1_g000001.1, Rmu_sc0001744.1_g000025.1	Rr018271.t1	Ro03_G08715
OG0003352	AT5G61280.1	RC7G0053400, RC7G0053500	gene37155-v2.0.a2-hybrid.t1, gene37156-v2.0.a2-hybrid.t1	MDP0000288670, MDP0000293310, MDP0000319248, MDP0000902699	Prupe.5G200100.1, Prupe.5G200100.1, Prupe.5G200200.1, Prupe.5G200200.1, Prupe.5G200200.2, Prupe.5G200200.3, Prupe.5G200200.4	PCP026070.1, PCP032801.1, PCP032802.1	3574_t_1	Rmu_sc0000003.1_g000002.1	Rr030706.t1, Rr04438.t1	Ro05_G03300, Ro05_G03301
OG0003353	AT5G10625.1, AT5G24860.1	RC4G0275100, RC6G0600400	gene06874-v1.0-hybrid.t1, gene15480-v1.0-hybrid.t1	MDP0000284776, MDP0000313382, MDP0000328563, MDP0000797616	Prupe.1G137800.1, Prupe.1G137800.1, Prupe.1G461600.1, Prupe.1G461600.1	PCP000807.1, PCP003829.1, PCP017842.1	7286_t_1, 909_t_1	Rmu_sc0004065.1_g000006.1, Rmu_sc0012856.1_g000018.1	Rr0242.t1, Rr038265.t1	Ro02_G04572, Ro04_G06433
OG0003354	AT5G40460.1	RC2G0657000, RC4G0371700	gene07007-v1.0-hybrid.t1, gene28473-v1.0-hybrid.t1	MDP0000138296, MDP0000244304, MDP0000623632, MDP0000949591	Prupe.1G243100.1, Prupe.1G243100.1, Prupe.3G291500.1, Prupe.3G291500.1	PCP008410.1, PCP016932.1, PCP023314.1, PCP024238.1	27069_t_1	Rmu_sc0002979.1_g000010.1, Rmu_sc0012180.1_g000003.1, Rmu_sc0027475.1_g000002.1	Rr01212.t1, Rr018688.t1	Ro04_G19471, Ro06_G03941
OG0003355	AT5G60490.1	RC5G0515300	gene04814-v1.0-hybrid.t1	MDP0000129025, MDP0000236723, MDP0000303294	Prupe.6G098900.1, Prupe.6G098900.1, Prupe.6G099000.1, Prupe.6G099000.1, Prupe.6G099100.1, Prupe.6G099100.1, Prupe.6G099200.1, Prupe.6G099200.1, Prupe.6G099300.1, Prupe.6G099300.1, Prupe.6G099400.1, Prupe.6G099400.1	PCP009066.1, PCP013250.1, PCP013251.1	584_t_1	Rmu_sc0000660.1_g000030.1	Rr09930.t1	Ro03_G07488
OG0003356	AT5G19660.1	RC2G0053000	gene30894-v2.0.a2-hybrid.t1, gene30894-v2.0.a2-hybrid.t2, gene30894-v2.0.a2-hybrid.t3, gene30894-v2.0.a2-hybrid.t4, gene30894-v2.0.a2-hybrid.t5, gene30894-v2.0.a2-hybrid.t6, gene30894-v2.0.a2-hybrid.t7	MDP0000165448, MDP0000242423, MDP0000251701, MDP0000468409, MDP0000715815	Prupe.7G232300.1, Prupe.7G232300.1, Prupe.7G232300.2	PCP000553.1, PCP009041.1	24626_t_1	Rmu_sc0000714.1_g000011.1, Rmu_sc0004834.1_g000013.1, Rmu_sc0005276.1_g000005.1	Rr021346.t1	Ro01_G07671
OG0003357	AT5G19640.1	RC5G0712600, RC5G0712800	gene24426-v1.0-hybrid.t1, gene24428-v1.0-hybrid.t1, gene24428-v1.0-hybrid.t2, gene24428-v1.0-hybrid.t3	MDP0000207723, MDP0000215486, MDP0000267022	Prupe.6G014900.1, Prupe.6G014900.1, Prupe.6G014900.2, Prupe.6G015100.1, Prupe.6G015100.1	PCP004465.1, PCP004467.1, PCP014845.1	24782_t_1, 24784_t_1	Rmu_sc0000359.1_g000005.1, Rmu_sc0000359.1_g000011.1	Rr013678.t1, Rr013680.t1	Ro03_G08146
OG0003360	AT5G40520.1, AT5G40520.2	RC3G0089600	gene31647-v2.0.a2-hybrid.t1, gene31647-v2.0.a2-hybrid.t2, gene31647-v2.0.a2-hybrid.t3, gene31647-v2.0.a2-hybrid.t4, gene31647-v2.0.a2-hybrid.t5, gene31647-v2.0.a2-hybrid.t6	MDP0000468851	Prupe.8G045700.1, Prupe.8G045700.1, Prupe.8G045700.2, Prupe.8G045700.3, Prupe.8G045700.4, Prupe.8G045700.5, Prupe.8G045700.6, Prupe.8G045700.7, Prupe.8G045700.8, Prupe.8G045700.9	PCP044262.1	30854_t_1	Rmu_sc0012412.1_g000009.1	Rr037525.t1	Ro01_G26874
OG0003361	AT5G43270.1, AT5G43270.2, AT5G43270.3	RC4G0346800	gene07187-v1.0-hybrid.t1, gene07187-v1.0-hybrid.t2, gene07187-v1.0-hybrid.t3, gene07187-v1.0-hybrid.t4, gene07187-v1.0-hybrid.t5	MDP0000155354, MDP0000249364	Prupe.1G224900.1, Prupe.1G224900.1, Prupe.1G224900.2, Prupe.1G224900.3, Prupe.1G224900.4, Prupe.1G224900.5, Prupe.1G224900.6	PCP008333.1, PCP018055.1	16376_t_1	Rmu_co8521931.1_g000002.1, Rmu_ssc0000150.1_g000023.1	Rr022632.t1	Ro04_G07125
OG0003362	AT5G46290.1, AT5G46290.2, AT5G46290.3	RC5G0125300, RC7G0087100	gene25124-v2.0.a2-hybrid.t1, gene36139-v2.0.a2-hybrid.t1	MDP0000074417, MDP0000189976, MDP0000250127	Prupe.4G078200.1, Prupe.4G078200.1, Prupe.5G123300.1, Prupe.5G123300.1	PCP005122.1, PCP022089.1, PCP042490.1	18632_t_1, 21904_t_1	Rmu_sc0000194.1_g000023.1, Rmu_sc0002573.1_g000019.1	Rr019919.t1, Rr035255.t1	Ro03_G13437, Ro05_G01687
OG0003363	AT5G23260.1, AT5G23260.2, AT5G23260.3	RC5G0185700	gene20015-v2.0.a2-hybrid.t1, gene20015-v2.0.a2-hybrid.t2, gene20015-v2.0.a2-hybrid.t3, gene20015-v2.0.a2-hybrid.t4	MDP0000128016, MDP0000179718, MDP0000181583, MDP0000183226, MDP0000193837, MDP0000234073, MDP0000278738, MDP0000565648	Prupe.4G113500.1, Prupe.4G113500.1	PCP004454.1	17107_t_1	Rmu_sc0000256.1_g000010.1	Rr015496.t1, Rr026893.t1	Ro03_G05866, Ro06_G23873
OG0003365	AT5G48690.1, AT5G48690.2	RC6G0344000, RC6G0344100	gene17596-v1.0-hybrid.t1, gene17596-v1.0-hybrid.t2, gene17596-v1.0-hybrid.t3, gene17596-v1.0-hybrid.t4, gene17596-v1.0-hybrid.t5	MDP0000124390, MDP0000176550, MDP0000565762	Prupe.8G200600.1, Prupe.8G200600.1, Prupe.8G200600.2, Prupe.8G200600.3, Prupe.8G200600.4, Prupe.8G200600.5	PCP031943.1	10901_t_1, 21163_t_1	Rmu_sc0005959.1_g000001.1, Rmu_sc0032923.1_g000001.1	Rr034847.t1	Ro02_G19663
OG0003366	AT5G46570.1	RC7G0289800	gene10732-v1.0-hybrid.t1	MDP0000092692, MDP0000140641, MDP0000213245	Prupe.2G110200.1, Prupe.2G110200.1, Prupe.2G110200.2, Prupe.5G041700.1, Prupe.5G041700.1, Prupe.5G041700.2, Prupe.5G041700.3, Prupe.5G041700.4, Prupe.5G041700.5	PCP002163.1, PCP007349.1, PCP033192.1, PCP038011.1	7600_t_1	Rmu_sc0002829.1_g000001.1, Rmu_sc0008106.1_g000003.1, Rmu_ssc0000190.1_g000023.1	Rr013217.t1	Ro05_G07408
OG0003367	AT5G53340.1, AT5G53340.2	RC1G0558300, RC7G0174300	gene13123-v2.0.a2-hybrid.t1, gene32019-v2.0.a2-hybrid.t1	MDP0000174258, MDP0000254082, MDP0000942493	Prupe.2G305900.1, Prupe.2G305900.1, Prupe.5G113400.1, Prupe.5G113400.1, Prupe.5G113400.2	PCP021646.1, PCP025494.1, PCP027459.1, PCP034383.1	7944_t_1	Rmu_sc0003314.1_g000015.1, Rmu_sc0004184.1_g000018.1	Rr025040.t1, Rr08516.t1	Ro05_G17852, Ro07_G06794
OG0003368	AT5G09760.1, AT5G64640.1	RC2G0292400, RC7G0048700	gene17879-v1.0-hybrid.t1, gene26037-v1.0-hybrid.t1	MDP0000173284, MDP0000174791, MDP0000174996, MDP0000196867, MDP0000200773, MDP0000204084, MDP0000233370, MDP0000297071	Prupe.2G099900.1, Prupe.2G099900.1	PCP002592.1, PCP002593.1, PCP006077.1	13969_t_1, 7586_t_1	Rmu_sc0000988.1_g000012.1, Rmu_sc0004523.1_g000012.1	Rr039479.t1	Ro01_G03168
OG0003369	AT5G63890.1, AT5G63890.2	RC5G0153100, RC7G0571900	gene36194-v2.0.a2-hybrid.t1, gene36194-v2.0.a2-hybrid.t2, gene36194-v2.0.a2-hybrid.t3, gene36194-v2.0.a2-hybrid.t4, gene36194-v2.0.a2-hybrid.t5, gene36194-v2.0.a2-hybrid.t6, gene36194-v2.0.a2-hybrid.t7	MDP0000820494	Prupe.4G091700.1, Prupe.4G091700.1, Prupe.4G091700.2, Prupe.4G091700.3, Prupe.4G091700.4, Prupe.4G091700.5	PCP031560.1	26682_t_1	Rmu_sc0004765.1_g000006.1, Rmu_sc0006665.1_g000005.1, Rmu_sc0008150.1_g000003.1	Rr037858.t1	Ro03_G16140
OG0003370	AT5G18310.1, AT5G18310.2	RC3G0406200	gene16729-v1.0-hybrid.t1, gene16732-v1.0-hybrid.t1	MDP0000580985, MDP0000680695	Prupe.6G355600.1, Prupe.6G355600.1, Prupe.6G355600.10, Prupe.6G355600.11, Prupe.6G355600.2, Prupe.6G355600.3, Prupe.6G355600.4, Prupe.6G355600.5, Prupe.6G355600.6, Prupe.6G355600.7, Prupe.6G355600.8, Prupe.6G355600.9	PCP000237.1, PCP012386.1	31940_t_1	Rmu_sc0003116.1_g000026.1	Rr09329.t1	Ro06_G09161
OG0003371	AT5G08670.1, AT5G08680.1, AT5G08690.1	RC4G0383000, RC7G0022500	gene03627-v1.0-hybrid.t1, gene09423-v2.0.a2-hybrid.t1	MDP0000360515, MDP0000390327, MDP0000565338	Prupe.1G320700.1, Prupe.1G320700.1, Prupe.5G228300.1, Prupe.5G228300.1	PCP005432.1, PCP009780.1, PCP022997.1	3349_t_1, 8713_t_1	Rmu_sc0000888.1_g000014.1, Rmu_sc0026034.1_g000001.1	Rr036966.t1, Rr05842.t1	Ro04_G02771, Ro05_G03568
OG0003372	AT5G64980.1	RC6G0409900	gene27840-v1.0-hybrid.t1, gene27840-v1.0-hybrid.t2, gene27840-v1.0-hybrid.t3, gene27840-v1.0-hybrid.t4, gene27840-v1.0-hybrid.t5	MDP0000129787, MDP0000178319	Prupe.1G199200.1, Prupe.1G199200.1, Prupe.8G243500.1, Prupe.8G243500.1, Prupe.8G243500.2, Prupe.8G243500.3, Prupe.8G243500.4, Prupe.8G243500.5, Prupe.8G243500.6, Prupe.8G243500.7, Prupe.8G243500.8	PCP019400.1	18907_t_1	Rmu_sc0003735.1_g000020.1	Rr038571.t1	Ro02_G09689
OG0003373	AT5G52980.1	RC7G0299900, RC7G0300200	gene02206-v1.0-hybrid.t1	MDP0000161094	Prupe.5G032500.1, Prupe.5G032500.1, Prupe.5G032500.10, Prupe.5G032500.11, Prupe.5G032500.2, Prupe.5G032500.3, Prupe.5G032500.4, Prupe.5G032500.5, Prupe.5G032500.6, Prupe.5G032500.7, Prupe.5G032500.8, Prupe.5G032500.9	PCP017990.1	14193_t_1	Rmu_sc0005438.1_g000010.1, Rmu_sc0006908.1_g000007.1, Rmu_sc0019437.1_g000003.1	Rr017223.t1	Ro01_G17917, Ro05_G07328
OG0003374	AT5G32470.1	RC3G0403100, RC6G0363800	gene08338-v1.0-hybrid.t1, gene16695-v1.0-hybrid.t1, gene16695-v1.0-hybrid.t2	MDP0000298345, MDP0000818558	Prupe.6G352500.1, Prupe.6G352500.1, Prupe.6G352500.5, Prupe.8G215100.1, Prupe.8G215100.1, Prupe.8G215100.2	PCP013844.1, PCP021496.1, PCP029358.1	19968_t_1, 33371_t_1	Rmu_sc0000560.1_g000002.1, Rmu_sc0004874.1_g000007.1	Rr031718.t1, Rr05990.t1	Ro02_G05384, Ro06_G11346
OG0003375	AT5G39840.1	RC2G0625900	gene07455-v2.0.a2-hybrid.t1, gene07455-v2.0.a2-hybrid.t10, gene07455-v2.0.a2-hybrid.t11, gene07455-v2.0.a2-hybrid.t12, gene07455-v2.0.a2-hybrid.t2, gene07455-v2.0.a2-hybrid.t3, gene07455-v2.0.a2-hybrid.t4, gene07455-v2.0.a2-hybrid.t5, gene07455-v2.0.a2-hybrid.t6, gene07455-v2.0.a2-hybrid.t7, gene07455-v2.0.a2-hybrid.t8, gene07455-v2.0.a2-hybrid.t9, gene17769-v2.0.a2-hybrid.t1, gene17769-v2.0.a2-hybrid.t2, gene17769-v2.0.a2-hybrid.t3	MDP0000240027	Prupe.3G268500.1, Prupe.3G268500.1	PCP013667.1	8821_t_1	Rmu_sc0002416.1_g000004.1	Rr022284.t1	Ro06_G22347
OG0003376	AT5G56090.1	RC5G0645900, RC6G0199100	gene01636-v2.0.a2-hybrid.t1, gene01636-v2.0.a2-hybrid.t2, gene01636-v2.0.a2-hybrid.t3, gene01636-v2.0.a2-hybrid.t4, gene01636-v2.0.a2-hybrid.t5, gene01636-v2.0.a2-hybrid.t6, gene01636-v2.0.a2-hybrid.t7, gene36458-v2.0.a2-hybrid.t1	MDP0000183847, MDP0000211614	Prupe.4G230100.1, Prupe.4G230100.1, Prupe.8G086500.1, Prupe.8G086500.1, Prupe.8G086500.2, Prupe.8G086500.3	PCP008188.1	8602_t_1	Rmu_sc0000746.1_g000001.1, Rmu_ssc0000217.1_g000007.1	Rr029861.t1	Ro02_G21900
OG0003377	AT5G42146.1	RC6G0036000, RC6G0522400	gene08526-v1.0-hybrid.t1, gene26554-v1.0-hybrid.t1	MDP0000172584, MDP0000230240	Prupe.1G365100.1, Prupe.1G365100.1, Prupe.8G160400.1, Prupe.8G160400.1	PCP010451.1, PCP025806.1, PCP035152.1	1237_t_1, 32452_t_1	Rmu_sc0001288.1_g000011.1, Rmu_sc0005398.1_g000002.1, Rmu_sc0006393.1_g000001.1, Rmu_ssc0000460.1_g000011.1	Rr01866.t1, Rr027340.t1, Rr032452.t1	Ro02_G02242, Ro02_G07998
OG0003416	AT1G65620.1, AT1G65620.2, AT1G65620.3, AT1G65620.4	RC3G0419900	gene21541-v1.0-hybrid.t1, gene21541-v1.0-hybrid.t2, gene21541-v1.0-hybrid.t3	MDP0000133546, MDP0000273432, MDP0000643326	Prupe.6G365600.1, Prupe.6G365600.1, Prupe.6G365600.2, Prupe.6G365600.3, Prupe.6G365600.4, Prupe.6G365600.5	PCP001939.1, PCP006028.1	26469_t_1, 31832_t_1	Rmu_ssc0000473.1_g000010.1	Rr09431.t1	Ro06_G09266
OG0003417	AT1G51350.1	RC5G0446000	gene14673-v2.0.a2-hybrid.t1, gene14673-v2.0.a2-hybrid.t2, gene14673-v2.0.a2-hybrid.t3	MDP0000177870, MDP0000247878, MDP0000314804	Prupe.4G249300.1, Prupe.4G249300.1, Prupe.4G249300.2, Prupe.4G249300.3, Prupe.4G249300.4, Prupe.4G249300.5, Prupe.4G249300.6, Prupe.4G249300.7, Prupe.4G249300.8, Prupe.4G249300.9	PCP001043.1, PCP024603.1	28619_t_1	Rmu_sc0012304.1_g000004.1	Rr04541.t1	Ro03_G14115
OG0003418	AT1G18900.1, AT1G18900.2, AT1G18900.3, AT1G74750.1	RC7G0036700	gene09564-v2.0.a2-hybrid.t1, gene09564-v2.0.a2-hybrid.t2, gene09564-v2.0.a2-hybrid.t3	MDP0000139729, MDP0000301253, MDP0000588408, MDP0000731864	Prupe.5G184700.1, Prupe.5G184700.1, Prupe.5G184700.2, Prupe.5G184700.3, Prupe.5G184700.4, Prupe.5G184700.5	PCP001168.1, PCP002619.1	14064_t_1	Rmu_sc0003526.1_g000009.1	Rr04332.t1	Ro05_G16455
OG0003419	AT1G09800.1	RC3G0131900, RC5G0522300	gene26761-v1.0-hybrid.t1	MDP0000204736, MDP0000345606	Prupe.1G579000.1, Prupe.1G579000.1, Prupe.1G579000.10, Prupe.1G579000.2, Prupe.1G579000.3, Prupe.1G579000.4, Prupe.1G579000.5, Prupe.1G579000.6, Prupe.1G579000.7, Prupe.1G579000.8, Prupe.1G579000.9	PCP010382.1, PCP043983.1	22878_t_1	Rmu_sc0001650.1_g000001.1, Rmu_sc0020761.1_g000005.1	Rr035103.t1	Ro01_G21503
OG0003420	AT1G65820.1, AT1G65820.2, AT1G65820.3	RC3G0039800, RC3G0040100, RC3G0040300	gene30498-v1.0-hybrid.t1	MDP0000016819, MDP0000150051, MDP0000175443, MDP0000256240, MDP0000277859, MDP0000319799	Prupe.3G165500.1, Prupe.3G165500.1	PCP009941.1, PCP012716.1, PCP039452.1	30059_t_1	Rmu_sc0001058.1_g000005.1, Rmu_sc0003786.1_g000005.1, Rmu_sc0009763.1_g000005.1	Rr07322.t1	Ro01_G04109
OG0003421	AT1G48600.1, AT1G48600.2, AT1G73600.1, AT1G73600.2, AT3G18000.1	RC7G0016600	gene09386-v2.0.a2-hybrid.t1, gene09386-v2.0.a2-hybrid.t2, gene09386-v2.0.a2-hybrid.t3, gene09386-v2.0.a2-hybrid.t4, gene09386-v2.0.a2-hybrid.t5, gene09386-v2.0.a2-hybrid.t6	MDP0000308907, MDP0000310886, MDP0000659907	Prupe.5G233000.1, Prupe.5G233000.1, Prupe.5G233000.2	PCP009888.1, PCP011737.1	8676_t_1	Rmu_sc0010235.1_g000004.1	Rr04277.t1	Ro05_G03606
OG0003423	AT1G65880.1, AT1G65890.1, AT1G66120.1, AT1G68270.1	RC3G0061200, RC3G0061400	gene31668-v1.0-hybrid.t1, gene31669-v1.0-hybrid.t1, gene31669-v1.0-hybrid.t2	MDP0000576682, MDP0000684928	Prupe.3G013700.1, Prupe.3G013700.1	PCP009919.1, PCP026483.1	11542_t_1, 11543_t_1	Rmu_sc0004402.1_g000006.1, Rmu_sc0004402.1_g000007.1, Rmu_sc0005363.1_g000024.1, Rmu_sc0005363.1_g000025.1	Rr013449.t1	Ro01_G19752, Ro01_G19753
OG0003424	AT1G51210.1, AT5G03490.1	RC4G0409800, RC4G0410000	gene04524-v1.0-hybrid.t1, gene04525-v1.0-hybrid.t1	MDP0000145172, MDP0000221563, MDP0000322436, MDP0000452163	Prupe.1G295300.1, Prupe.1G295300.1	PCP006330.1, PCP027229.1, PCP042300.1	15431_t_1, 5494_t_1	Rmu_co8368091.1_g000001.1, Rmu_sc0000591.1_g000012.1, Rmu_sc0017900.1_g000001.1, Rmu_ssc0000006.1_g000001.1	Rr02744.t1	Ro04_G36189, Ro04_G36191
OG0003425	AT1G49710.1, AT3G19280.1	RC6G0109700, RC6G0109900	gene28254-v2.0.a2-hybrid.t1, gene28254-v2.0.a2-hybrid.t2	MDP0000275804, MDP0000322244	Prupe.8G126200.1, Prupe.8G126200.1, Prupe.8G126200.2, Prupe.8G126200.3, Prupe.8G126200.4, Prupe.8G126200.5, Prupe.8G126200.6, Prupe.8G126200.7	PCP000747.1, PCP023500.1, PCP030108.1, PCP036311.1	33600_t_1	Rmu_sc0003301.1_g000019.1	Rr010240.t1	Ro02_G20790
OG0003426	AT1G16330.1	RC5G0208400	gene18483-v2.0.a2-hybrid.t1, gene18483-v2.0.a2-hybrid.t2, gene18483-v2.0.a2-hybrid.t3, gene18483-v2.0.a2-hybrid.t4, gene18483-v2.0.a2-hybrid.t5, gene18483-v2.0.a2-hybrid.t6	MDP0000121660, MDP0000130314, MDP0000156386, MDP0000253549, MDP0000287440	Prupe.4G130400.1, Prupe.4G130400.1, Prupe.4G130400.2, Prupe.4G130400.3	PCP023605.1	26599_t_1	Rmu_sc0004175.1_g000014.1, Rmu_sc0005837.1_g000002.1	Rr018284.t1, Rr039533.t1	Ro03_G15829
OG0003427	AT1G16340.1, AT1G16340.2, AT1G16340.3, AT1G16340.4, AT1G79500.1, AT1G79500.2, AT1G79500.3, AT1G79500.4, AT1G79500.5	RC5G0207900, RC6G0259600	gene18481-v2.0.a2-hybrid.t1, gene18481-v2.0.a2-hybrid.t2	MDP0000123361, MDP0000139404, MDP0000199836	Prupe.4G129800.1, Prupe.4G129800.1	PCP029915.1	26596_t_1	Rmu_co8249761.1_g000001.1, Rmu_ssc0000027.1_g000002.1	Rr018281.t1	Ro03_G32928
OG0003428	AT1G23730.1, AT1G70410.1, AT1G70410.2, AT1G70410.3, AT5G14740.2, AT5G14740.3	RC4G0468300	gene00639-v2.0.a2-hybrid.t1, gene00639-v2.0.a2-hybrid.t2, gene00639-v2.0.a2-hybrid.t3, gene04660-v1.0-hybrid.t1	MDP0000119793, MDP0000807738	Prupe.1G253300.1, Prupe.1G253300.1, Prupe.1G253300.2, Prupe.1G253300.3, Prupe.1G253300.4	PCP004653.1, PCP028432.1	24049_t_1	Rmu_sc0005632.1_g000005.1	Rr05653.t1	Ro04_G00322
OG0003430	AT1G01600.1, AT1G63710.1, AT2G45970.1, AT4G00360.1	RC7G0188700	gene32514-v2.0.a2-hybrid.t1, gene38341-v2.0.a2-hybrid.t1	MDP0000166476, MDP0000276798, MDP0000858983, MDP0000941955	Prupe.2G171800.1, Prupe.2G171800.1, Prupe.5G102600.1, Prupe.5G102600.1	PCP002905.1, PCP017967.1	6148_t_1, 6433_t_1	Rmu_sc0010019.1_g000008.1	Rr010684.t1, Rr024933.t1	Ro05_G11440, Ro07_G04326
OG0003431	AT1G17210.1	RC5G0136700	gene30383-v1.0-hybrid.t1	MDP0000272025, MDP0000321365	Prupe.4G085100.1, Prupe.4G085100.1, Prupe.4G085100.10, Prupe.4G085100.11, Prupe.4G085100.2, Prupe.4G085100.3, Prupe.4G085100.4, Prupe.4G085100.5, Prupe.4G085100.6, Prupe.4G085100.7, Prupe.4G085100.8, Prupe.4G085100.9	PCP018092.1, PCP019989.1, PCP041681.1	5579_t_1	Rmu_sc0028154.1_g000002.1	Rr019859.t1	Ro03_G15311
OG0003432	AT1G16180.1, AT1G16180.2	RC2G0402500, RC2G0403200, RC2G0404100	gene15895-v1.0-hybrid.t1, gene15895-v1.0-hybrid.t2, gene15895-v1.0-hybrid.t3, gene15895-v1.0-hybrid.t4, gene15895-v1.0-hybrid.t5, gene15895-v1.0-hybrid.t6, gene15895-v1.0-hybrid.t7, gene15895-v1.0-hybrid.t8	MDP0000285486	Prupe.3G105800.1, Prupe.3G105800.1, Prupe.3G105800.3	PCP015373.1, PCP024162.1	30348_t_1	Rmu_sc0000584.1_g000008.1, Rmu_sc0003731.1_g000001.1	Rr027334.t1	Ro06_G14821
OG0003433	AT1G70610.1	RC2G0659200, RC4G0373300	gene06998-v2.0.a2-hybrid.t1, gene37352-v2.0.a2-hybrid.t1, gene37352-v2.0.a2-hybrid.t2	MDP0000297156, MDP0000807190	Prupe.1G244000.1, Prupe.1G244000.1, Prupe.3G291900.1, Prupe.3G291900.1, Prupe.3G291900.2, Prupe.3G291900.3	PCP036490.1	29263_t_1	Rmu_sc0001762.1_g000046.1, Rmu_sc0011236.1_g000009.1, Rmu_sc0016400.1_g000001.1	Rr01227.t1, Rr018682.t1, Rr041182.t1	Ro04_G19465, Ro06_G03927
OG0003434	AT1G49750.1, AT3G19320.1	RC4G0015800, RC6G0099000, RC6G0099500	gene26361-v1.0-hybrid.t1	MDP0000201265, MDP0000250093	Prupe.8G131400.1, Prupe.8G131400.1, Prupe.8G131500.1, Prupe.8G131500.1	PCP025347.1	16805_t_1, 2331_t_1, 24643_t_1	Rmu_sc0001163.1_g000027.1, Rmu_sc0001163.1_g000029.1, Rmu_sc0004935.1_g000023.1	Rr015885.t1, Rr040044.t1, Rr040045.t1	Ro02_G25701, Ro02_G26374
OG0003435	AT1G03445.1, AT4G03080.1	RC6G0417900	gene27763-v2.0.a2-hybrid.t1, gene27763-v2.0.a2-hybrid.t2, gene27763-v2.0.a2-hybrid.t3, gene27763-v2.0.a2-hybrid.t4	MDP0000252042, MDP0000270046, MDP0000319153, MDP0000341169	Prupe.8G250300.1, Prupe.8G250300.1, Prupe.8G268100.1, Prupe.8G268100.1	PCP024279.1, PCP042484.1, PCP042613.1	18298_t_1	Rmu_sc0002993.1_g000020.1, Rmu_sc0011960.1_g000001.1	Rr026223.t1, Rr041566.t1	Ro02_G09625
OG0003436	AT1G04300.1, AT1G04300.2, AT1G04300.3, AT1G04300.4, AT5G43560.1, AT5G43560.2, AT5G52330.1, AT5G52330.2	RC0G0061500	gene32570-v2.0.a2-hybrid.t1, gene32570-v2.0.a2-hybrid.t2	MDP0000172544, MDP0000392606, MDP0000478394	Prupe.1G033200.1, Prupe.1G033200.1, Prupe.1G033200.2	PCP012554.1, PCP012555.1, PCP042617.1	28251_t_1	Rmu_sc0001824.1_g000032.1	Rr05435.t1	Ro04_G12465
OG0003437	AT1G50170.1	RC1G0307400, RC2G0659100, RC7G0383900	gene14802-v2.0.a2-hybrid.t1, gene28491-v1.0-hybrid.t1	MDP0000130950, MDP0000161595, MDP0000244834	Prupe.3G289500.1, Prupe.3G289500.1, Prupe.3G289500.2, Prupe.3G289500.3, Prupe.3G289500.4, Prupe.3G289500.5, Prupe.3G289700.1, Prupe.3G289700.1	PCP003503.1, PCP008417.1	9714_t_1	Rmu_sc0011236.1_g000008.1, Rmu_sc0031614.1_g000001.1	Rr01225.t1	Ro06_G03928
OG0003438	AT1G06950.1	RC5G0622100	gene28150-v2.0.a2-hybrid.t1	MDP0000130679, MDP0000218903, MDP0000509183, MDP0000825978	Prupe.6G045000.1, Prupe.6G045000.1	PCP016090.1, PCP016252.1, PCP027631.1, PCP037401.1, PCP041275.1	1302_t_1, 29998_t_1, 30372_t_1, 31672_t_1	Rmu_co8006466.1_g000001.1, Rmu_co8452375.1_g000001.1, Rmu_sc0000714.1_g000010.1	Rr023833.t1, Rr032873.t1	Ro03_G31916
OG0003439	AT1G22100.1, AT1G58643.1, AT1G58936.1, AT1G59312.1, AT5G42810.1	RC6G0469600	gene15185-v2.0.a2-hybrid.t1, gene15185-v2.0.a2-hybrid.t2, gene15185-v2.0.a2-hybrid.t3	MDP0000127948, MDP0000136335, MDP0000260682	Prupe.1G375600.1, Prupe.1G375600.1, Prupe.1G549800.1, Prupe.1G549800.1	PCP000816.1, PCP022618.1, PCP031950.1	11448_t_1, 9379_t_1	Rmu_ssc0000452.1_g000003.1	Rr01950.t1	Ro02_G34829
OG0003440	AT1G17450.1, AT1G17450.2, AT1G58766.1, AT1G59077.1, AT1G59453.1	RC0G0133300	gene07413-v2.0.a2-hybrid.t1, gene07413-v2.0.a2-hybrid.t2	MDP0000303338, MDP0000317108	Prupe.3G042500.1, Prupe.3G042500.1, Prupe.3G042500.2, Prupe.3G042500.3, Prupe.3G042500.4, Prupe.3G042500.5	PCP010185.1	10261_t_1, 10262_t_1, 27461_t_1	Rmu_co8516753.1_g000001.1, Rmu_sc0002506.1_g000034.1	Rr07986.t1	Ro06_G19550
OG0003441	AT1G80230.1	RC2G0445800, RC6G0444400	gene06045-v1.0-hybrid.t1, gene11686-v1.0-hybrid.t1	MDP0000174827, MDP0000186560	Prupe.1G473400.1, Prupe.1G473400.1, Prupe.3G078600.1, Prupe.3G078600.1	PCP013236.1, PCP024593.1, PCP027906.1, PCP043151.1	16883_t_1	Rmu_sc0001299.1_g000014.1, Rmu_sc0001534.1_g000012.1, Rmu_sc0004500.1_g000013.1, Rmu_sc0005272.1_g000001.1	Rr0641.t1, Rr06455.t1	Ro02_G01638, Ro06_G16630
OG0003442	AT1G56050.1	RC5G0234000, RC5G0234100	gene10436-v1.0-hybrid.t1, gene10436-v1.0-hybrid.t2	MDP0000135125, MDP0000186168, MDP0000313666	Prupe.4G140300.1, Prupe.4G140300.1, Prupe.4G140300.2, Prupe.4G140300.3, Prupe.4G140300.4, Prupe.4G140300.5, Prupe.4G140300.6, Prupe.4G140300.7	PCP027334.1	30728_t_1, 8481_t_1	Rmu_co8332773.1_g000001.1, Rmu_sc0004490.1_g000004.1, Rmu_sc0011370.1_g000001.1	Rr02188.t1	Ro03_G06956
OG0003443	AT1G14220.1, AT1G26820.1, AT2G02990.1	RC4G0432600, RC4G0432700	gene04739-v1.0-hybrid.t1, gene04739-v1.0-hybrid.t2	MDP0000400831, MDP0000826052	Prupe.1G275300.1, Prupe.1G275300.1, Prupe.1G275400.1, Prupe.1G275400.1	PCP012693.1, PCP037017.1	24346_t_1	Rmu_sc0010226.1_g000008.1, Rmu_sc0010226.1_g000016.1, Rmu_ssc0000029.1_g000010.1, Rmu_ssc0000029.1_g000011.1	Rr033822.t1, Rr03788.t1	Ro04_G00061, Ro04_G00062
OG0003444	AT1G10220.1, AT1G59590.1	RC6G0577800	gene02578-v1.0-hybrid.t1, gene20889-v1.0-hybrid.t1	MDP0000197294	Prupe.1G422400.1, Prupe.1G422400.1, Prupe.2G244200.1, Prupe.2G244200.1	PCP006359.1, PCP006970.1, PCP012981.1, PCP022847.1	20554_t_1, 7085_t_1	Rmu_co8421877.1_g000001.1, Rmu_sc0004250.1_g000024.1, Rmu_sc0007632.1_g000008.1, Rmu_sc0008155.1_g000002.1	Rr01621.t1, Rr029977.t1	Ro02_G00495, Ro07_G07803
OG0003445	AT1G79770.1, AT5G25840.1	RC2G0477400, RC6G0551400	gene25645-v1.0-hybrid.t1	MDP0000126549, MDP0000250382, MDP0000463035, MDP0000801942	Prupe.1G446800.1, Prupe.1G446800.1, Prupe.3G060600.1, Prupe.3G060600.1	PCP000831.1, PCP006867.1, PCP019946.1, PCP028036.1	28885_t_1, 6897_t_1	Rmu_sc0002971.1_g000007.1, Rmu_sc0003244.1_g000018.1	Rr026168.t1, Rr036971.t1	Ro06_G25214
OG0003447	AT1G67325.1, AT1G67325.2	RC4G0346900	gene07186-v2.0.a2-hybrid.t1	MDP0000137366, MDP0000262811	Prupe.1G225000.1, Prupe.1G225000.1, Prupe.1G225000.10, Prupe.1G225000.2, Prupe.1G225000.3, Prupe.1G225000.4, Prupe.1G225000.5, Prupe.1G225000.6, Prupe.1G225000.7, Prupe.1G225000.8, Prupe.1G225000.9	PCP008332.1, PCP041351.1	16377_t_1	Rmu_co8521931.1_g000001.1, Rmu_ssc0000150.1_g000022.1	Rr031451.t1	Ro04_G07126
OG0003448	AT1G31170.1, AT1G31170.2, AT1G31170.3, AT1G31170.4	RC5G0185300, RC7G0358200	gene20019-v2.0.a2-hybrid.t1	MDP0000223944	Prupe.4G113200.1, Prupe.4G113200.1, Prupe.4G113200.2, Prupe.4G113200.3, Prupe.4G113200.4	PCP006921.1	9258_t_1	Rmu_sc0002548.1_g000022.1, Rmu_sc0002745.1_g000012.1, Rmu_sc0002818.1_g000002.1, Rmu_sc0005018.1_g000003.1, Rmu_sc0007157.1_g000006.1, Rmu_sc0015732.1_g000001.1, Rmu_ssc0000264.1_g000032.1	Rr01446.t1	Ro03_G05872
OG0003449	AT1G22020.1, AT1G36370.1	RC7G0395300, RC7G0566100	gene29492-v1.0-hybrid.t1, gene37324-v2.0.a2-hybrid.t1	MDP0000127560, MDP0000237304, MDP0000253829, MDP0000281408	Prupe.1G507500.1, Prupe.1G507500.1, Prupe.1G507600.1, Prupe.1G507600.1	PCP003411.1, PCP015023.1, PCP020036.1	1548_t_1, 23484_t_1	Rmu_sc0000324.1_g000020.1, Rmu_sc0005327.1_g000009.1, Rmu_sc0016269.1_g000001.1	Rr011429.t1	Ro05_G24749
OG0003450	AT1G51745.1, AT1G51745.2, AT3G21295.1	RC0G0031000	gene23118-v2.0.a2-hybrid.t1, gene23118-v2.0.a2-hybrid.t2, gene23118-v2.0.a2-hybrid.t3, gene23118-v2.0.a2-hybrid.t4, gene23118-v2.0.a2-hybrid.t5, gene23118-v2.0.a2-hybrid.t6, gene23118-v2.0.a2-hybrid.t7	MDP0000198534, MDP0000239108, MDP0000242107	Prupe.3G052800.1, Prupe.3G052800.1, Prupe.3G052800.2, Prupe.3G052800.3	PCP005316.1, PCP040453.1	19147_t_1	Rmu_sc0001211.1_g000021.1	Rr08232.t1	Ro06_G23609
OG0003452	AT1G31230.1, AT4G19710.1, AT4G19710.2	RC6G0015900	gene12400-v2.0.a2-hybrid.t1, gene12400-v2.0.a2-hybrid.t2, gene12400-v2.0.a2-hybrid.t3, gene12400-v2.0.a2-hybrid.t4	MDP0000158911, MDP0000319444	Prupe.5G007500.1, Prupe.5G007500.1, Prupe.5G007500.2, Prupe.5G007500.3, Prupe.8G007000.1, Prupe.8G007000.1, Prupe.8G007000.2	PCP003626.1, PCP029819.1	19873_t_1	Rmu_sc0001637.1_g000003.1, Rmu_sc0015396.1_g000003.1	Rr07529.t1	Ro02_G08783
OG0003453	AT1G04930.1, AT1G04930.2, AT2G32840.1, AT2G32840.2	RC1G0004200	gene26786-v1.0-hybrid.t1, gene26786-v1.0-hybrid.t2	MDP0000131366, MDP0000166159, MDP0000167267, MDP0000488713, MDP0000497724	Prupe.2G004100.1, Prupe.2G004100.1, Prupe.2G004100.2, Prupe.2G004100.3, Prupe.2G004100.4	PCP012210.1, PCP023468.1	21692_t_1	Rmu_sc0000035.1_g000031.1, Rmu_sc0000035.1_g000045.1	Rr06592.t2	Ro07_G15416
OG0003455	AT1G10570.1, AT1G10570.2, AT1G60220.1, AT4G33620.1	RC0G0051400, RC4G0469400	gene00655-v2.0.a2-hybrid.t1, gene00655-v2.0.a2-hybrid.t2, gene00655-v2.0.a2-hybrid.t3, gene00655-v2.0.a2-hybrid.t4, gene32039-v1.0-hybrid.t1, gene32039-v1.0-hybrid.t3	MDP0000834162	Prupe.1G254600.1, Prupe.1G254600.1, Prupe.1G254600.2, Prupe.1G254600.3, Prupe.1G254600.4	PCP020465.1	24033_t_1, 24034_t_1	Rmu_sc0011390.1_g000004.1	Rr05721.t1	Ro04_G00332
OG0003456	AT1G77990.1, AT5G10180.1	RC2G0276500, RC7G0564500	gene31287-v1.0-hybrid.t1, gene31743-v2.0.a2-hybrid.t1	MDP0000164374, MDP0000233127, MDP0000308409	Prupe.1G511600.1, Prupe.1G511600.1, Prupe.1G511600.2, Prupe.6G180000.1, Prupe.6G180000.1	PCP018563.1, PCP025174.1	14631_t_1, 2599_t_1	Rmu_sc0000540.1_g000006.1, Rmu_sc0001897.1_g000007.1	Rr024411.t1, Rr09144.t1	Ro01_G29880, Ro05_G22073
OG0003457	AT1G31360.1, AT1G31360.2	RC7G0332800, RC7G0333000	gene24634-v2.0.a2-hybrid.t1, gene24634-v2.0.a2-hybrid.t2, gene24634-v2.0.a2-hybrid.t3, gene24634-v2.0.a2-hybrid.t4, gene24634-v2.0.a2-hybrid.t5	MDP0000196570, MDP0000293870	Prupe.5G018600.1, Prupe.5G018600.1, Prupe.5G018600.2, Prupe.5G018600.3, Prupe.5G018600.4, Prupe.5G018600.5, Prupe.5G018600.6, Prupe.5G018600.7	PCP001095.1	29019_t_1	Rmu_sc0000328.1_g000007.1	Rr015042.t1	Ro05_G26152
OG0003458	AT1G08750.1, AT1G08750.2, AT1G08750.3	RC3G0394500	gene32125-v2.0.a2-hybrid.t1, gene37493-v2.0.a2-hybrid.t1, gene37493-v2.0.a2-hybrid.t2, gene37493-v2.0.a2-hybrid.t3, gene37493-v2.0.a2-hybrid.t4, gene37493-v2.0.a2-hybrid.t5	MDP0000196515, MDP0000243227	Prupe.6G347300.1, Prupe.6G347300.1, Prupe.6G347300.2	PCP012087.1	13489_t_1, 18737_t_1	Rmu_sc0010184.1_g000006.1, Rmu_sc0010184.1_g000016.1	Rr032531.t1	Ro06_G11287, Ro06_G28770, Ro06_G28771
OG0003460	AT1G54540.1, AT5G24760.1, AT5G24760.2, AT5G24760.3	RC7G0001300, RC7G0001400	gene37213-v2.0.a2-hybrid.t1, gene37213-v2.0.a2-hybrid.t2	MDP0000375181	Prupe.5G245100.1, Prupe.5G245100.1, Prupe.5G245200.1, Prupe.5G245200.1	PCP008768.1, PCP024868.1, PCP044590.1	32475_t_1	Rmu_sc0005310.1_g000040.1, Rmu_sc0005310.1_g000041.1, Rmu_sc0005310.1_g000042.1	Rr015375.t1, Rr015376.t1, Rr035720.t1	Ro05_G03706
OG0003461	AT1G08320.1, AT1G08320.2, AT1G08320.3	RC5G0372400	gene21797-v1.0-hybrid.t1, gene21797-v1.0-hybrid.t2, gene21797-v1.0-hybrid.t3, gene21797-v1.0-hybrid.t4, gene21797-v1.0-hybrid.t5	MDP0000213187, MDP0000496745	Prupe.6G129100.1, Prupe.6G129100.1, Prupe.6G129100.2, Prupe.6G129100.3, Prupe.6G129100.4, Prupe.6G129100.5, Prupe.6G129100.6	PCP004071.1, PCP019923.1	128_t_1	Rmu_sc0007129.1_g000013.1	Rr014300.t1	Ro03_G22643
OG0003462	AT1G05260.1, AT3G21770.1, AT4G11290.1	RC2G0549000	gene23913-v1.0-hybrid.t1, gene23913-v1.0-hybrid.t2, gene23913-v1.0-hybrid.t3	MDP0000149327, MDP0000302662, MDP0000509949, MDP0000654464, MDP0000862126	Prupe.3G219700.1, Prupe.3G219700.1	PCP007128.1, PCP010754.1, PCP028075.1, PCP033161.1	25444_t_1	Rmu_sc0002023.1_g000018.1, Rmu_sc0006940.1_g000001.1, Rmu_sc0029076.1_g000002.1	Rr021766.t1	Ro06_G06778
OG0003463	AT1G61340.1, AT1G61340.2, AT4G05010.1, AT4G21510.1	RC2G0461300, RC5G0058300	gene30699-v2.0.a2-hybrid.t1	MDP0000201205, MDP0000208514, MDP0000217467, MDP0000299890, MDP0000305859, MDP0000316397	Prupe.4G036800.1, Prupe.4G036800.1	PCP020882.1, PCP030110.1	31938_t_1, 518_t_1	Rmu_sc0002475.1_g000024.1, Rmu_sc0003884.1_g000003.1, Rmu_sc0039919.1_g000001.1	Rr031216.t1	Ro03_G05923
OG0003465	AT1G04990.1, AT1G04990.2, AT2G32930.1, AT2G32930.2, AT5G16540.1, AT5G16540.3	RC0G0025700	gene01153-v2.0.a2-hybrid.t1, gene01153-v2.0.a2-hybrid.t2, gene01153-v2.0.a2-hybrid.t3, gene01153-v2.0.a2-hybrid.t4, gene01153-v2.0.a2-hybrid.t5	MDP0000243257, MDP0000285251, MDP0000804620	Prupe.3G209200.1, Prupe.3G209200.1, Prupe.3G209200.2	PCP028924.1, PCP035113.1	2919_t_1	Rmu_sc0011758.1_g000001.1	Rr033110.t1	Ro06_G06674
OG0003466	AT1G21460.1	RC6G0283500, RC6G0283700	gene00933-v1.0-hybrid.t1	MDP0000210022, MDP0000223422, MDP0000237435, MDP0000300161, MDP0000303872, MDP0000308395, MDP0000317975	Prupe.8G017400.1, Prupe.8G017400.1, Prupe.8G017400.2, Prupe.8G017500.1, Prupe.8G017500.1	PCP025141.1, PCP030451.1	4837_t_1	Rmu_co8160446.1_g000001.1, Rmu_sc0000030.1_g000001.1	Rr028.t1	Ro02_G24654, Ro02_G35330
OG0003468	AT1G64790.1, AT1G64790.2	RC3G0404500, RC3G0404600, RC6G0330000	gene16707-v1.0-hybrid.t1	MDP0000120513, MDP0000236514, MDP0000291992, MDP0000445067, MDP0000735317	Prupe.6G353600.1, Prupe.6G353600.1, Prupe.6G353600.2, Prupe.6G353600.3, Prupe.6G353600.4, Prupe.6G353600.5	PCP014242.1, PCP017475.1, PCP029352.1	19953_t_1	Rmu_co8514751.1_g000001.1	Rr09341.t1	Ro06_G16837
OG0003470	AT1G08110.1, AT1G08110.2, AT1G08110.3	RC5G0496900	gene28899-v1.0-hybrid.t1, gene28899-v1.0-hybrid.t2, gene28899-v1.0-hybrid.t3, gene28899-v1.0-hybrid.t4	MDP0000302570, MDP0000305814, MDP0000310149, MDP0000825994	Prupe.6G109100.1, Prupe.6G109100.1, Prupe.6G109100.2, Prupe.6G109100.3, Prupe.6G109100.4, Prupe.6G109100.5, Prupe.6G109100.6	PCP012432.1	21364_t_1	Rmu_sc0000508.1_g000002.1	Rr033625.t1	Ro06_G13688
OG0003471	AT1G47550.1, AT1G47550.2, AT1G47560.1	RC6G0485500	gene15071-v1.0-hybrid.t1, gene15071-v1.0-hybrid.t2	MDP0000148312, MDP0000186497, MDP0000190067, MDP0000193828, MDP0000240404, MDP0000256628, MDP0000788371	Prupe.1G385700.1, Prupe.1G385700.1, Prupe.1G385700.2, Prupe.1G385700.3, Prupe.1G385700.4	PCP006945.1, PCP013263.1	9280_t_1	Rmu_co8431689.1_g000001.1	Rr013904.t1	Ro02_G02425
OG0003472	AT1G64400.1, AT4G11030.1, AT4G23850.1	RC7G0031800, RC7G0167700	gene32090-v2.0.a2-hybrid.t1, gene32090-v2.0.a2-hybrid.t2, gene32090-v2.0.a2-hybrid.t3	MDP0000159448, MDP0000162481, MDP0000173687, MDP0000464755	Prupe.5G118400.1, Prupe.5G118400.1, Prupe.5G118400.2	PCP011834.1, PCP028097.1	23676_t_1	Rmu_sc0008218.1_g000002.1, Rmu_sc0010214.1_g000001.1, Rmu_ssc0000157.1_g000004.1	Rr02251.t1	Ro03_G18128, Ro05_G22550
OG0003473	AT1G64290.1, AT1G64295.1, AT2G05360.1, AT5G41720.1	RC2G0091100	gene12711-v1.0-hybrid.t1, gene12712-v1.0-hybrid.t1	MDP0000221194, MDP0000312415	Prupe.7G202800.1, Prupe.7G202800.1, Prupe.7G202900.1, Prupe.7G202900.1	PCP027487.1, PCP027488.1	23317_t_1, 23318_t_1, 5330_t_1	Rmu_sc0002193.1_g000015.1, Rmu_sc0002193.1_g000016.1, Rmu_sc0006198.1_g000007.1, Rmu_sc0006198.1_g000008.1	Rr022532.t1	Ro01_G02957
OG0003474	AT1G49040.1, AT1G49040.2, AT1G49040.3	RC7G0077200, RC7G0077300	gene37128-v2.0.a2-hybrid.t1, gene37128-v2.0.a2-hybrid.t2, gene37129-v2.0.a2-hybrid.t1	MDP0000122912, MDP0000237605, MDP0000251559	Prupe.5G219600.1, Prupe.5G219600.1, Prupe.5G219600.2, Prupe.5G219600.3, Prupe.5G219600.4, Prupe.5G219600.5	PCP009093.1, PCP019471.1, PCP033565.1	3752_t_1	Rmu_ssc0000289.1_g000004.1	Rr012252.t1	Ro05_G16281
OG0003475	AT1G72540.1, AT2G05940.1	RC0G0127800, RC2G0099200	gene12512-v1.0-hybrid.t1, gene37796-v2.0.a2-hybrid.t1	MDP0000132167, MDP0000440721, MDP0000499284	Prupe.3G039500.1, Prupe.3G039500.1, Prupe.7G198400.1, Prupe.7G198400.1	PCP004977.1, PCP025098.1, PCP025224.1	23388_t_1, 4558_t_1	Rmu_sc0000473.1_g000002.1, Rmu_ssc0000183.1_g000001.1	Rr022133.t1, Rr041854.t1	Ro01_G03002, Ro06_G19060
OG0003476	AT1G72190.1	RC7G0440500, RC7G0440900	gene07747-v1.0-hybrid.t1, gene07747-v1.0-hybrid.t2, gene07747-v1.0-hybrid.t3, gene07747-v1.0-hybrid.t4, gene07747-v1.0-hybrid.t5	MDP0000214088	Prupe.1G556800.1, Prupe.1G556800.1, Prupe.1G556800.2, Prupe.1G556800.3, Prupe.1G556800.4, Prupe.1G556800.5, Prupe.1G556800.6	PCP002338.1, PCP020609.1	17019_t_1	Rmu_sc0001423.1_g000008.1	Rr021115.t1, Rr021117.t1	Ro05_G24555, Ro05_G31443
OG0003477	AT1G72270.1, AT4G27010.1, AT4G27010.2	RC5G0343800	gene36278-v2.0.a2-hybrid.t1, gene36278-v2.0.a2-hybrid.t2, gene36278-v2.0.a2-hybrid.t3, gene36278-v2.0.a2-hybrid.t4, gene36278-v2.0.a2-hybrid.t5, gene36278-v2.0.a2-hybrid.t6, gene36278-v2.0.a2-hybrid.t7	MDP0000250504, MDP0000614065	Prupe.4G211600.1, Prupe.4G211600.1, Prupe.4G211600.2, Prupe.4G211600.3	PCP005787.1	28593_t_1	Rmu_sc0000533.1_g000002.1, Rmu_sc0000533.1_g000003.1, Rmu_ssc0000410.1_g000046.1	Rr013598.t1	Ro03_G04956
OG0003478	AT1G07730.2, AT2G28670.1, AT2G28670.2	RC1G0432800, RC2G0331600	gene13991-v1.0-hybrid.t1, gene23383-v1.0-hybrid.t1	MDP0000172341, MDP0000830051	Prupe.2G226900.1, Prupe.2G226900.1, Prupe.6G007400.1, Prupe.6G007400.1, Prupe.6G086300.1, Prupe.6G086300.1	PCP005288.1	13227_t_1, 16255_t_1	Rmu_sc0003505.1_g000037.1, Rmu_sc0008527.1_g000005.1	Rr026011.t1, Rr029716.t1	Ro03_G02077, Ro07_G18795
OG0003479	AT1G22882.1, AT1G71360.1	RC6G0009900	gene31234-v2.0.a2-hybrid.t1, gene31234-v2.0.a2-hybrid.t2, gene31234-v2.0.a2-hybrid.t3, gene31234-v2.0.a2-hybrid.t4, gene31234-v2.0.a2-hybrid.t5, gene31234-v2.0.a2-hybrid.t6, gene31234-v2.0.a2-hybrid.t7	MDP0000088633, MDP0000289631	Prupe.8G004700.1, Prupe.8G004700.1, Prupe.8G004700.2, Prupe.8G004700.3, Prupe.8G004700.4	PCP003618.1, PCP026946.1, PCP038619.1	17647_t_1	Rmu_sc0001209.1_g000035.1	Rr03909.t1	Ro02_G08761
OG0003480	AT1G75720.1, AT1G75720.2, AT2G17940.1, AT3G51220.1	RC2G0137400, RC6G0515200, RC6G0521300	gene08514-v1.0-hybrid.t1, gene14617-v1.0-hybrid.t1	MDP0000266475, MDP0000472051	Prupe.1G366100.1, Prupe.1G366100.1	PCP010458.1, PCP012997.1, PCP013735.1, PCP025811.1	2542_t_1, 9466_t_1	Rmu_sc0002542.1_g000014.1	Rr01877.t1, Rr028833.t1	Ro01_G01170, Ro02_G02251
OG0003481	AT1G19940.1, AT1G75680.1	RC2G0138100, RC6G0513800	gene08501-v1.0-hybrid.t1, gene14858-v1.0-hybrid.t1	MDP0000147635, MDP0000250849	Prupe.1G367400.1, Prupe.1G367400.1, Prupe.7G167300.1, Prupe.7G167300.1	PCP008562.1, PCP012992.1, PCP036817.1	2536_t_1, 9455_t_1	Rmu_sc0005120.1_g000001.1, Rmu_sc0005120.1_g000003.1, Rmu_sc0005455.1_g000004.1	Rr01885.t1, Rr028826.t1	Ro01_G01162, Ro02_G02259
OG0003482	AT1G16560.1, AT1G16560.2, AT1G16560.3	RC1G0533400, RC5G0230000	gene13332-v2.0.a2-hybrid.t1, gene30052-v2.0.a2-hybrid.t1	MDP0000151052, MDP0000506346	Prupe.2G289300.1, Prupe.2G289300.1, Prupe.4G138600.1, Prupe.4G138600.1, Prupe.4G138600.2	PCP011423.1, PCP034204.1, PCP035590.1	8363_t_1, 8502_t_1	Rmu_sc0000632.1_g000006.1, Rmu_sc0001308.1_g000001.1, Rmu_sc0025342.1_g000001.1	Rr02165.t1	Ro03_G06939
OG0003483	AT1G72280.1, AT2G38960.1, AT2G38960.2, AT2G38960.3	RC5G0134900, RC5G0239600, RC5G0239900, RC5G0240600	gene30373-v1.0-hybrid.t1	MDP0000232941, MDP0000287066, MDP0000661925	Prupe.4G084000.1, Prupe.4G084000.1	PCP018086.1	5593_t_1, 8448_t_1	Rmu_sc0000120.1_g000002.1, Rmu_sc0000882.1_g000035.1, Rmu_sc0007497.1_g000005.1	Rr019866.t1, Rr02224.t1	Ro03_G06985, Ro03_G17458
OG0003484	AT1G69350.1	RC2G0206600	gene23997-v2.0.a2-hybrid.t1, gene23997-v2.0.a2-hybrid.t2, gene23997-v2.0.a2-hybrid.t3	MDP0000506242, MDP0000719709, MDP0000789871	Prupe.1G281900.1, Prupe.1G281900.1, Prupe.6G225400.1, Prupe.6G225400.1, Prupe.6G225400.2, Prupe.6G225400.3, Prupe.6G225400.4	PCP037875.1, PCP040405.1	18446_t_1	Rmu_co8473113.1_g000001.1, Rmu_sc0027417.1_g000002.1, Rmu_sc0034517.1_g000001.1, Rmu_ssc0000269.1_g000007.1	Rr024526.t1	Ro01_G04185
OG0003485	AT1G30100.1, AT1G78390.1, AT3G14440.1, AT4G18350.1	RC5G0132400	gene30616-v1.0-hybrid.t1, gene31335-v1.0-hybrid.t1	MDP0000228070, MDP0000386460, MDP0000813805, MDP0000929213	Prupe.4G082000.1, Prupe.4G082000.1, Prupe.4G150100.1, Prupe.4G150100.1	PCP024465.1	12720_t_1, 5615_t_1	Rmu_sc0000309.1_g000029.1, Rmu_sc0009295.1_g000002.1	Rr029649.t1, Rr040293.t1	Ro03_G15666, Ro03_G17438
OG0003486	AT1G02460.1	RC3G0083300, RC3G0328600	gene00293-v1.0-hybrid.t1, gene24528-v1.0-hybrid.t1	MDP0000135108, MDP0000201484, MDP0000229391, MDP0000249386	Prupe.3G005900.1, Prupe.3G005900.1, Prupe.6G307400.1, Prupe.6G307400.1	PCP020319.1, PCP022802.1, PCP038986.1	19146_t_1, 21494_t_1	Rmu_sc0000384.1_g000005.1, Rmu_sc0005709.1_g000005.1	Rr012785.t1, Rr02118.t1	Ro01_G15739, Ro06_G08350
OG0003487	AT1G30870.1	RC0G0115800, RC5G0198600	gene19723-v1.0-hybrid.t1, gene19930-v2.0.a2-hybrid.t1	MDP0000171732, MDP0000190959, MDP0000906162	Prupe.4G120000.1, Prupe.4G120000.1, Prupe.4G125900.1, Prupe.4G125900.1	PCP010021.1, PCP014792.1, PCP023096.1, PCP031136.1	13709_t_1, 33228_t_1	Rmu_sc0007300.1_g000022.1, Rmu_ssc0000233.1_g000009.1	Rr018184.t1, Rr018235.t1	Ro03_G05753, Ro03_G05802
OG0003488	AT1G33410.1, AT1G33410.2	RC0G0071700, RC2G0341200	gene17728-v2.0.a2-hybrid.t1, gene17728-v2.0.a2-hybrid.t2	MDP0000160704, MDP0000162952, MDP0000172861, MDP0000195666, MDP0000230268, MDP0000277082, MDP0000280421	Prupe.5G022000.1, Prupe.5G022000.1	PCP003055.1, PCP003641.1	14340_t_1	Rmu_sc0000007.1_g000030.1, Rmu_sc0001405.1_g000051.1, Rmu_sc0019098.1_g000001.1, Rmu_ssc0000093.1_g000001.1	Rr08165.t2	Ro06_G20205
OG0003489	AT1G31600.1, AT1G31600.2, AT1G31600.3, AT5G45320.1	RC7G0339300, RC7G0339400	gene22013-v2.0.a2-hybrid.t1, gene22013-v2.0.a2-hybrid.t2	MDP0000313662, MDP0000315711	Prupe.5G014700.1, Prupe.5G014700.1, Prupe.5G014800.1, Prupe.5G014800.1	PCP003876.1, PCP003877.1, PCP041480.1	12144_t_1	Rmu_sc0005476.1_g000013.1, Rmu_sc0016046.1_g000004.1	Rr034488.t1, Rr09264.t1, Rr09265.t1	Ro05_G23046
OG0003490	AT1G72810.1, AT4G29840.1	RC0G0100100, RC2G0090200	gene07514-v2.0.a2-hybrid.t1, gene12702-v1.0-hybrid.t1	MDP0000180513, MDP0000192092, MDP0000605118, MDP0000770775, MDP0000873427	Prupe.3G044400.1, Prupe.3G044400.1	PCP005009.1, PCP010197.1, PCP015479.1, PCP027497.1	23311_t_1, 5380_t_1	Rmu_sc0009300.1_g000001.1	Rr018081.t1, Rr022613.t1	Ro01_G02949, Ro06_G18976
OG0003491	AT1G72820.1	RC0G0100900, RC6G0594400	gene07517-v1.0-hybrid.t1, gene15411-v2.0.a2-hybrid.t1	MDP0000131522, MDP0000256927, MDP0000454694	Prupe.1G406900.1, Prupe.1G406900.1, Prupe.3G044100.1, Prupe.3G044100.1	PCP010196.1, PCP012905.1, PCP016163.1, PCP043973.1	7230_t_1	Rmu_co8360061.1_g000001.1, Rmu_co8488605.1_g000001.1, Rmu_sc0000227.1_g000008.1	Rr01733.t1, Rr018065.t1	Ro02_G04526, Ro06_G18979
OG0003492	AT1G30550.1, AT1G30550.2	RC2G0404900, RC2G0619500	gene15897-v2.0.a2-hybrid.t1, gene15897-v2.0.a2-hybrid.t2, gene15897-v2.0.a2-hybrid.t3, gene15897-v2.0.a2-hybrid.t4, gene15897-v2.0.a2-hybrid.t5, gene15897-v2.0.a2-hybrid.t6, gene15897-v2.0.a2-hybrid.t7	MDP0000217554, MDP0000786049	Prupe.3G105200.1, Prupe.3G105200.1, Prupe.3G105200.2, Prupe.3G105200.3, Prupe.3G105200.4	PCP024161.1	30347_t_1	Rmu_sc0012889.1_g000001.1, Rmu_ssc0000143.1_g000004.1	Rr039079.t1	Ro06_G23720
OG0003494	AT1G28270.1, AT2G33775.1	RC5G0080200, RC5G0080300	gene02376-v2.0.a2-hybrid.t1, gene02377-v1.0-hybrid.t1	MDP0000321762, MDP0000350522, MDP0000704235, MDP0000881502, MDP0000881503	Prupe.4G049000.1, Prupe.4G049000.1	PCP009852.1, PCP019794.1, PCP035838.1	1779_t_1	Rmu_sc0001665.1_g000030.1, Rmu_sc0001665.1_g000031.1, Rmu_sc0001665.1_g000040.1	Rr029194.t1, Rr040015.t1	Ro03_G06530, Ro03_G06531
OG0003495	AT1G76360.1	RC2G0118800, RC2G0169000, RC7G0343500	gene29417-v2.0.a2-hybrid.t1, gene29417-v2.0.a2-hybrid.t2, gene35348-v2.0.a2-hybrid.t1	MDP0000286457	Prupe.5G010900.1, Prupe.5G010900.1, Prupe.7G181500.1, Prupe.7G181500.1	PCP027786.1, PCP031470.1, PCP035256.1	1085_t_1, 22467_t_1	Rmu_sc0000898.1_g000098.1, Rmu_sc0001060.1_g000013.1, Rmu_sc0035636.1_g000001.1	Rr028932.t1, Rr07374.t1	Ro01_G29617, Ro05_G31071
OG0003496	AT1G17760.1	RC7G0365900, RC7G0366300	gene05275-v2.0.a2-hybrid.t1, gene29296-v2.0.a2-hybrid.t1, gene29296-v2.0.a2-hybrid.t2, gene29296-v2.0.a2-hybrid.t3, gene29296-v2.0.a2-hybrid.t4	MDP0000226573, MDP0000226614, MDP0000227962	Prupe.1G353000.1, Prupe.1G353000.1	PCP015518.1	4574_t_1, 5388_t_1	Rmu_sc0000379.1_g000001.1, Rmu_sc0009440.1_g000001.1, Rmu_sc0009440.1_g000003.1, Rmu_sc0014682.1_g000002.1	Rr03730.t1, Rr08315.t1	Ro05_G19373, Ro06_G19055
OG0003497	AT1G68570.1	RC4G0228500, RC4G0395700	gene03758-v1.0-hybrid.t1, gene03758-v1.0-hybrid.t2, gene03758-v1.0-hybrid.t3, gene03758-v1.0-hybrid.t4, gene03758-v1.0-hybrid.t5, gene05807-v2.0.a2-hybrid.t1	MDP0000293045, MDP0000549956, MDP0000606453	Prupe.1G309300.2, Prupe.1G309300.3	PCP009705.1, PCP035105.1	4916_t_1, 6659_t_1	Rmu_sc0001940.1_g000022.1, Rmu_sc0003722.1_g000036.1	Rr011930.t1, Rr02052.t1	Ro04_G02666, Ro04_G14559
OG0003498	AT1G68300.1	RC4G0392100, RC4G0392200	gene03721-v1.0-hybrid.t1, gene36838-v2.0.a2-hybrid.t1, gene36838-v2.0.a2-hybrid.t2	MDP0000678612, MDP0000725994, MDP0000848358	Prupe.1G312900.1, Prupe.1G312900.1, Prupe.1G313000.1, Prupe.1G313000.1	PCP009727.1, PCP012039.1, PCP034173.1	6693_t_1, 6694_t_1	Rmu_sc0000400.1_g000036.1, Rmu_sc0023421.1_g000002.1	Rr01831.t1, Rr040759.t1	Ro04_G02698, Ro04_G36210
OG0003499	AT1G63120.1	RC1G0536600, RC7G0203500	gene13308-v2.0.a2-hybrid.t1, gene13308-v2.0.a2-hybrid.t2, gene32408-v1.0-hybrid.t1	MDP0000120995, MDP0000147843, MDP0000240378, MDP0000279958	Prupe.2G291300.1, Prupe.2G291300.1, Prupe.5G092700.1, Prupe.5G092700.1	PCP001004.1, PCP019706.1, PCP030678.1	23405_t_1, 8385_t_1	Rmu_sc0006266.1_g000029.1	Rr014933.t1, Rr038114.t1	Ro05_G30779, Ro07_G34732
OG0003500	AT1G06070.1, AT2G31370.1, AT2G31370.2, AT2G31370.3, AT2G31370.4, AT2G31370.5, AT2G31370.6	RC0G0021100, RC4G0147400	gene23487-v1.0-hybrid.t1	MDP0000234166, MDP0000435971, MDP0000455851	Prupe.1G197700.1, Prupe.1G197700.1, Prupe.1G197700.2	PCP038383.1, PCP042618.1, PCP045019.1	32592_t_1	Rmu_sc0001860.1_g000003.1, Rmu_sc0004282.1_g000006.1	Rr015426.t1	Ro04_G25946
OG0003501	AT1G03700.1, AT4G03540.1	RC5G0076800	gene02398-v2.0.a2-hybrid.t1	MDP0000128818, MDP0000154956, MDP0000315974, MDP0000319144, MDP0000385376, MDP0000578709	Prupe.3G137700.1, Prupe.3G137700.1, Prupe.3G137700.2, Prupe.4G046800.1, Prupe.4G046800.1	PCP004583.1, PCP033164.1, PCP033241.1, PCP039309.1	1756_t_1	Rmu_sc0021840.1_g000002.1, Rmu_sc0031524.1_g000001.1	Rr029207.t1	Ro03_G06510
OG0003502	AT1G06020.1, AT1G06030.1, AT2G31390.1, AT3G59480.1	RC0G0017600, RC0G0137300, RC2G0296800, RC5G0593500, RC7G0164500	gene21673-v1.0-hybrid.t1	MDP0000131308	Prupe.1G196700.1, Prupe.1G196700.1	PCP002448.1	24397_t_1, 25277_t_1, 29073_t_1, 5452_t_1, 6282_t_1	Rmu_sc0000853.1_g000003.1, Rmu_sc0002774.1_g000008.1, Rmu_ssc0000261.1_g000019.1	Rr020884.t1	Ro04_G22288
OG0003503	AT1G28420.1, AT5G44180.1, AT5G44180.2	RC2G0348100, RC5G0085200	gene17756-v2.0.a2-hybrid.t1, gene29752-v2.0.a2-hybrid.t1, gene29752-v2.0.a2-hybrid.t2	MDP0000192108, MDP0000288192	Prupe.4G052600.1, Prupe.4G052600.1	PCP009830.1, PCP029165.1	11275_t_1, 17827_t_1	Rmu_sc0006233.1_g000030.1, Rmu_sc0008093.1_g000001.1	Rr020807.t1, Rr029170.t1, Rr035205.t1, Rr035207.t1	Ro03_G06563, Ro06_G26512
OG0003504	AT1G43670.1	RC6G0267600, RC6G0267700, RC7G0430300, RC7G0431700, RC7G0431900	gene08033-v2.0.a2-hybrid.t1, gene08033-v2.0.a2-hybrid.t2, gene08033-v2.0.a2-hybrid.t3	MDP0000211426, MDP0000237918, MDP0000251810	Prupe.8G028300.1, Prupe.8G028300.1	PCP004102.1, PCP020603.1, PCP038298.1	15072_t_1	Rmu_sc0002011.1_g000002.1, Rmu_sc0005043.1_g000001.1, Rmu_sc0010532.1_g000007.1	Rr025519.t1	Ro02_G17695, Ro05_G24447
OG0003506	AT1G15060.1	RC4G0387200	gene03675-v2.0.a2-hybrid.t1, gene03675-v2.0.a2-hybrid.t2, gene03675-v2.0.a2-hybrid.t3	MDP0000277775, MDP0000299826	Prupe.1G317100.1, Prupe.1G317100.1, Prupe.1G317100.2, Prupe.1G317100.3, Prupe.1G317100.4, Prupe.1G317100.5, Prupe.1G317100.6, Prupe.1G317100.7, Prupe.1G317100.8, Prupe.1G317100.9	PCP002803.1, PCP009751.1	3393_t_1	Rmu_co8395383.1_g000001.1, Rmu_co8521181.1_g000001.1	Rr038834.t1	Ro04_G02736
OG0003507	AT2G20210.1	RC6G0354800	gene08403-v2.0.a2-hybrid.t1, gene08403-v2.0.a2-hybrid.t2, gene08403-v2.0.a2-hybrid.t3	MDP0000146033	Prupe.8G209500.1, Prupe.8G209500.1, Prupe.8G209500.10, Prupe.8G209500.2, Prupe.8G209500.3, Prupe.8G209500.4, Prupe.8G209500.5, Prupe.8G209500.6, Prupe.8G209500.7, Prupe.8G209500.8, Prupe.8G209500.9	PCP004189.1	33304_t_1	Rmu_sc0012495.1_g000003.1, Rmu_sc0017770.1_g000003.1	Rr024426.t1, Rr039184.t1	Ro02_G07009
OG0003508	AT2G23740.1, AT2G23740.2	RC2G0169700	gene29411-v2.0.a2-hybrid.t1, gene29411-v2.0.a2-hybrid.t2, gene29411-v2.0.a2-hybrid.t3, gene29411-v2.0.a2-hybrid.t4	MDP0000231495, MDP0000304827	Prupe.7G146600.1, Prupe.7G146600.1, Prupe.7G146600.2, Prupe.7G146600.3, Prupe.7G146600.4, Prupe.7G146600.5, Prupe.7G146600.6, Prupe.7G146600.7, Prupe.7G146600.8	PCP021007.1, PCP031104.1	30593_t_1	Rmu_sc0000388.1_g000017.1	Rr041900.t1	Ro01_G00959
OG0003509	AT2G18400.1	RC6G0259900, RC7G0578900	gene02322-v1.0-hybrid.t1, gene02322-v1.0-hybrid.t2, gene02322-v1.0-hybrid.t3, gene27616-v1.0-hybrid.t1, gene27616-v1.0-hybrid.t2, gene27616-v1.0-hybrid.t3	MDP0000417447	Prupe.7G092200.1, Prupe.7G092200.1, Prupe.7G092200.2, Prupe.7G092200.3, Prupe.7G092200.4, Prupe.7G092200.5, Prupe.7G092200.6	PCP005773.1, PCP018313.1	16456_t_1, 29586_t_1	Rmu_sc0001865.1_g000008.1	Rr014384.t2	Ro02_G13098
OG0003510	AT2G23760.1, AT2G23760.2, AT2G23760.3, AT4G36870.1, AT4G36870.2	RC2G0169400	gene29414-v2.0.a2-hybrid.t1, gene29414-v2.0.a2-hybrid.t2, gene29414-v2.0.a2-hybrid.t3, gene29414-v2.0.a2-hybrid.t4, gene29414-v2.0.a2-hybrid.t5, gene29439-v1.0-hybrid.t1	MDP0000130825, MDP0000141097, MDP0000249034	Prupe.7G146900.1, Prupe.7G146900.1, Prupe.7G146900.2	PCP021004.1, PCP041253.1	30590_t_1	Rmu_sc0000388.1_g000020.1	Rr041899.t1	Ro01_G00962
OG0003511	AT2G31955.1, AT2G31955.2, AT2G31955.3	RC1G0003000	gene02042-v1.0-hybrid.t1, gene02042-v1.0-hybrid.t2	MDP0000233439	Prupe.1G561800.1, Prupe.1G561800.1, Prupe.1G561800.10, Prupe.1G561800.11, Prupe.1G561800.2, Prupe.1G561800.3, Prupe.1G561800.4, Prupe.1G561800.5, Prupe.1G561800.6, Prupe.1G561800.7, Prupe.1G561800.8, Prupe.1G561800.9	PCP012216.1	21682_t_1	Rmu_sc0005182.1_g000003.1	Rr06599.t1	Ro07_G15407
OG0003512	AT2G20310.1, AT4G27660.1, AT4G28690.1, AT5G54148.1, AT5G54150.1	RC1G0586400	gene38709-v2.0.a2-hybrid.t1	MDP0000135208, MDP0000166414, MDP0000250666, MDP0000312519	Prupe.2G319800.1, Prupe.2G319800.1, Prupe.2G319800.2	PCP003573.1, PCP006968.1, PCP018470.1, PCP019203.1, PCP032468.1, PCP035364.1	678_t_1	Rmu_sc0000634.1_g000001.1	Rr032463.t1	Ro07_G09032
OG0003513	AT2G31865.1, AT2G31865.2, AT2G31870.1, AT2G31870.2	RC2G0001800	gene10159-v2.0.a2-hybrid.t1, gene28028-v2.0.a2-hybrid.t1	MDP0000743507	Prupe.7G270600.1, Prupe.7G270600.1, Prupe.7G270600.2, Prupe.7G270600.3, Prupe.7G270600.4, Prupe.7G270600.5	PCP027531.1, PCP043081.1	1809_t_1	Rmu_sc0009404.1_g000007.1, Rmu_sc0025868.1_g000002.1	Rr02128.t1, Rr021306.t1, Rr028498.t2	Ro01_G04988, Ro01_G19769
OG0003515	AT2G41250.1	RC2G0333700	gene00475-v2.0.a2-hybrid.t1, gene00475-v2.0.a2-hybrid.t2, gene00475-v2.0.a2-hybrid.t3, gene00475-v2.0.a2-hybrid.t4, gene00475-v2.0.a2-hybrid.t5, gene00475-v2.0.a2-hybrid.t6, gene00475-v2.0.a2-hybrid.t7	MDP0000328981, MDP0000662344, MDP0000756897	Prupe.7G041200.1, Prupe.7G041200.1, Prupe.7G041200.2, Prupe.7G041200.3, Prupe.7G041200.4	PCP010766.1, PCP025476.1	22703_t_1	Rmu_sc0005508.1_g000001.1	Rr011120.t1, Rr033655.t1	Ro06_G23007
OG0003516	AT2G42030.1, AT3G58030.1, AT3G58030.2, AT3G58030.3, AT3G58030.4	RC3G0147200	gene00454-v1.0-hybrid.t1	MDP0000134193, MDP0000146985, MDP0000160276, MDP0000304318, MDP0000511046	Prupe.7G079200.1, Prupe.7G079200.1	PCP000040.1, PCP014132.1, PCP040585.1	22358_t_1	Rmu_co8192992.1_g000001.1, Rmu_sc0000107.1_g000001.1, Rmu_sc0006208.1_g000003.1, Rmu_sc0006208.1_g000006.1	Rr08450.t1	Ro06_G19233
OG0003517	AT2G18876.1, AT2G18876.2, AT5G57410.1, AT5G57410.2, AT5G57410.3	RC0G0070500	gene16985-v2.0.a2-hybrid.t1, gene16985-v2.0.a2-hybrid.t2, gene16985-v2.0.a2-hybrid.t3, gene16985-v2.0.a2-hybrid.t4, gene16985-v2.0.a2-hybrid.t5	MDP0000281946	Prupe.1G085300.1, Prupe.1G085300.1, Prupe.1G085300.2, Prupe.1G085300.3, Prupe.1G085300.4	PCP012564.1, PCP038214.1	104_t_1	Rmu_sc0002324.1_g000010.1	Rr015947.t2, Rr024784.t1	Ro04_G15573
OG0003518	AT2G40520.1, AT2G40520.2, AT2G40520.3, AT2G40520.4, AT3G56320.1	RC1G0493100	gene21332-v2.0.a2-hybrid.t1, gene21332-v2.0.a2-hybrid.t2, gene21332-v2.0.a2-hybrid.t3, gene21332-v2.0.a2-hybrid.t4	MDP0000187710, MDP0000306726	Prupe.2G262700.1, Prupe.2G262700.1, Prupe.2G262700.2, Prupe.2G262700.3, Prupe.2G262700.4, Prupe.2G262700.5	PCP010047.1, PCP021147.1	10726_t_1	Rmu_sc0001755.1_g000036.1	Rr05587.t1	Ro07_G04706
OG0003519	AT2G47460.1, AT3G62610.1, AT5G49330.1	RC3G0071300, RC4G0295700	gene05167-v1.0-hybrid.t1	MDP0000582174, MDP0000694264, MDP0000793261, MDP0000821906	Prupe.1G125300.1, Prupe.1G125300.1, Prupe.6G270000.1, Prupe.6G270000.1	PCP022343.1, PCP036738.1, PCP037215.1, PCP042408.1	26384_t_1	Rmu_co8054398.1_g000001.1, Rmu_sc0002260.1_g000004.1, Rmu_sc0003819.1_g000002.1	Rr0349.t1	Ro04_G25846
OG0003520	AT2G42005.1, AT4G38250.1	RC2G0116100, RC6G0313500	gene13031-v1.0-hybrid.t1, gene17327-v1.0-hybrid.t1	MDP0000469627, MDP0000866638	Prupe.7G183800.1, Prupe.7G183800.1, Prupe.7G183800.2, Prupe.7G183800.3, Prupe.8G179700.1, Prupe.8G179700.1	PCP023619.1, PCP035261.1	10503_t_1, 1107_t_1	Rmu_co8492857.1_g000002.1, Rmu_sc0004772.1_g000003.1	Rr028944.t1, Rr06942.t1	Ro01_G01300, Ro02_G15095
OG0003521	AT2G45640.1, AT2G45640.2	RC1G0310400, RC7G0211800	gene32350-v1.0-hybrid.t1, gene38249-v2.0.a2-hybrid.t1	MDP0000149417, MDP0000491381, MDP0000578933	Prupe.2G150900.1, Prupe.2G150900.1, Prupe.5G087000.1, Prupe.5G087000.1	PCP009198.1, PCP021830.1	16498_t_1, 22320_t_1	Rmu_co8389151.1_g000001.1, Rmu_sc0001144.1_g000006.1, Rmu_sc0002748.1_g000010.1	Rr0159.t1, Rr032139.t1	Ro05_G30792, Ro07_G21925
OG0003522	AT2G45600.1	RC1G0308200	gene19447-v2.0.a2-hybrid.t1	MDP0000153512, MDP0000767905, MDP0000775457, MDP0000811098, MDP0000823593, MDP0000834169, MDP0000834172, MDP0000933387	Prupe.2G149600.1, Prupe.2G149600.1	PCP008014.1, PCP012897.1, PCP022490.1, PCP025467.1	7500_t_1	Rmu_sc0000664.1_g000005.1, Rmu_sc0000664.1_g000006.1, Rmu_sc0005320.1_g000006.1, Rmu_sc0005320.1_g000011.1	Rr082.t1	Ro07_G21919
OG0003523	AT2G25570.1, AT2G25570.2, AT2G25570.3	RC0G0265400, RC0G0265800, RC2G0041200, RC2G0041400, RC2G0042300, RC2G0042500	gene26177-v2.0.a2-hybrid.t1, gene26177-v2.0.a2-hybrid.t2, gene26177-v2.0.a2-hybrid.t3	MDP0000222413, MDP0000255375, MDP0000776727	Prupe.6G277700.1, Prupe.6G277700.1	PCP011359.1, PCP038082.1	26027_t_1	Rmu_co8507067.1_g000001.1, Rmu_sc0006835.1_g000002.1	Rr04590.t1	Ro01_G21056
OG0003524	AT2G19120.1, AT4G30100.1	RC7G0562600	gene37444-v2.0.a2-hybrid.t1, gene37444-v2.0.a2-hybrid.t2, gene37444-v2.0.a2-hybrid.t3, gene37444-v2.0.a2-hybrid.t4, gene37444-v2.0.a2-hybrid.t5, gene37444-v2.0.a2-hybrid.t6, gene37444-v2.0.a2-hybrid.t7	MDP0000302730, MDP0000316445, MDP0000715379	Prupe.1G513000.1, Prupe.1G513000.1, Prupe.1G513000.2, Prupe.1G513000.3	PCP000594.1, PCP003704.1	32273_t_1	Rmu_sc0000540.1_g000065.1, Rmu_sc0018325.1_g000001.1	Rr024401.t1	Ro05_G26585
OG0003525	AT2G42130.1, AT2G42130.2, AT2G42130.3, AT2G42130.4, AT2G42130.5, AT3G58010.1	RC3G0144300	gene22639-v2.0.a2-hybrid.t1, gene22639-v2.0.a2-hybrid.t2	MDP0000220590, MDP0000312335, MDP0000609019	Prupe.7G076700.1, Prupe.7G076700.1, Prupe.7G076700.2, Prupe.7G076700.3, Prupe.7G076700.4, Prupe.7G076700.5	PCP000048.1, PCP026021.1	6552_t_1	Rmu_sc0003755.1_g000009.1	Rr012820.t1	Ro06_G13062
OG0003526	AT2G47240.1, AT2G47240.2	RC3G0085000, RC3G0085200	gene20573-v2.0.a2-hybrid.t1, gene20573-v2.0.a2-hybrid.t2, gene20575-v2.0.a2-hybrid.t1, gene20575-v2.0.a2-hybrid.t2, gene20575-v2.0.a2-hybrid.t3, gene20575-v2.0.a2-hybrid.t4	MDP0000224857, MDP0000465035	Prupe.3G007200.1, Prupe.3G007200.1	PCP007168.1	27883_t_1, 31690_t_1, 459_t_1	Rmu_sc0005856.1_g000028.1, Rmu_sc0005856.1_g000035.1	Rr011461.t1, Rr021371.t1	Ro01_G29952, Ro01_G29953
OG0003527	AT2G04842.1	RC0G0016700	gene21640-v2.0.a2-hybrid.t1, gene21640-v2.0.a2-hybrid.t2, gene21640-v2.0.a2-hybrid.t3	MDP0000162016, MDP0000192637, MDP0000194241, MDP0000261961, MDP0000270576, MDP0000802980	Prupe.3G203100.1, Prupe.3G203100.1, Prupe.3G203100.2, Prupe.3G203100.3, Prupe.3G203100.4	PCP003079.1, PCP028951.1, PCP029239.1	33456_t_1	Rmu_ssc0000408.1_g000001.1	Rr025097.t1	Ro06_G17291, Ro06_G22492
OG0003528	AT2G30860.1, AT2G30860.2, AT2G30870.1	RC2G0510000	gene28763-v2.0.a2-hybrid.t1	MDP0000065895, MDP0000142869, MDP0000181272, MDP0000382092, MDP0000410447	Prupe.3G178100.1, Prupe.3G178100.1, Prupe.3G178200.1, Prupe.3G178200.1, Prupe.3G178300.1, Prupe.3G178300.1	PCP018101.1, PCP023489.1, PCP041362.1	30404_t_1	Rmu_sc0004002.1_g000002.1	Rr04029.t1	Ro06_G28521, Ro06_G28522
OG0003529	AT2G26520.1	RC6G0129500, RC6G0555800	gene09037-v1.0-hybrid.t1, gene31896-v1.0-hybrid.t1	MDP0000142079, MDP0000784294, MDP0000823272, MDP0000894465	Prupe.1G441900.1, Prupe.1G441900.1, Prupe.8G116500.1, Prupe.8G116500.1	PCP003448.1, PCP019078.1, PCP042285.1	15654_t_1, 6932_t_1	Rmu_sc0007920.1_g000037.1, Rmu_ssc0000050.1_g000102.1	Rr02377.t1, Rr04606.t1	Ro02_G00646, Ro02_G15255
OG0003530	AT2G41770.1, AT3G57420.1	RC1G0032400, RC3G0121100	gene02503-v1.0-hybrid.t1, gene02503-v1.0-hybrid.t2, gene29474-v1.0-hybrid.t1	MDP0000694227	Prupe.2G020200.1, Prupe.2G020200.1, Prupe.7G061300.1, Prupe.7G061300.1	PCP011529.1, PCP016912.1	15253_t_1, 5168_t_1	Rmu_co8457415.1_g000001.1, Rmu_sc0000135.1_g000005.1, Rmu_sc0013869.1_g000004.1, Rmu_sc0015957.1_g000002.1	Rr07797.t1, Rr08797.t1	Ro06_G22317, Ro07_G14931
OG0003531	AT2G47800.1, AT3G62700.1	RC6G0431500	gene10588-v2.0.a2-hybrid.t1, gene10588-v2.0.a2-hybrid.t2, gene10588-v2.0.a2-hybrid.t3, gene10588-v2.0.a2-hybrid.t4, gene10588-v2.0.a2-hybrid.t5, gene10588-v2.0.a2-hybrid.t6, gene10588-v2.0.a2-hybrid.t7	MDP0000138090, MDP0000211981, MDP0000321920	Prupe.8G259800.1, Prupe.8G259800.1, Prupe.8G259800.2, Prupe.8G259800.3, Prupe.8G259800.4	PCP001129.1, PCP005988.1	18183_t_1	Rmu_sc0005641.1_g000002.1	Rr012118.t1	Ro02_G01328
OG0003532	AT2G43160.1, AT2G43160.2, AT2G43160.3, AT2G43160.4, AT3G59290.1	RC4G0160000	gene22387-v1.0-hybrid.t1, gene22387-v1.0-hybrid.t2, gene22387-v1.0-hybrid.t3, gene22387-v1.0-hybrid.t4, gene22387-v1.0-hybrid.t5	MDP0000142085, MDP0000266649	Prupe.1G182600.1, Prupe.1G182600.1, Prupe.1G182600.2	PCP034741.1, PCP034742.1, PCP043367.1	22635_t_1	Rmu_sc0005878.1_g000006.1, Rmu_sc0007333.1_g000008.1	Rr041064.t1	Ro04_G26419
OG0003533	AT2G36530.1	RC1G0521200, RC3G0233100	gene13419-v2.0.a2-hybrid.t1, gene30134-v1.0-hybrid.t1, gene30134-v1.0-hybrid.t2	MDP0000179036, MDP0000238942, MDP0000939989	Prupe.2G281900.1, Prupe.2G281900.1, Prupe.7G118700.1, Prupe.7G118700.1	PCP013361.1, PCP016681.1, PCP026056.1	11366_t_1, 32750_t_1	Rmu_sc0000090.1_g000028.1, Rmu_sc0000554.1_g000017.1, Rmu_sc0039689.1_g000001.1	Rr07220.t1	Ro06_G23689, Ro07_G20230
OG0003535	AT2G04039.1, AT2G04039.2, AT2G04039.3	RC7G0366400	gene29295-v1.0-hybrid.t1, gene29295-v1.0-hybrid.t2, gene29295-v1.0-hybrid.t3, gene29295-v1.0-hybrid.t4, gene29295-v1.0-hybrid.t5	MDP0000145565, MDP0000265049, MDP0000302736	Prupe.5G011000.1, Prupe.5G011000.1, Prupe.5G011000.2, Prupe.5G011000.3	PCP027540.1, PCP040771.1	5389_t_1	Rmu_co8231685.1_g000001.1, Rmu_sc0000379.1_g000002.1, Rmu_sc0009440.1_g000004.1	Rr03729.t1	Ro05_G19372
OG0003536	AT2G39360.1, AT3G46290.1, AT5G59700.1	RC1G0430400	gene14010-v1.0-hybrid.t1, gene23363-v2.0.a2-hybrid.t1	MDP0000007813, MDP0000151537, MDP0000945548	Prupe.2G225000.1, Prupe.2G225000.1, Prupe.6G087700.1, Prupe.6G087700.1	PCP005300.1, PCP007514.1, PCP016560.1	30863_t_1, 7914_t_1	Rmu_ssc0000112.1_g000011.1, Rmu_ssc0000409.1_g000029.1	Rr017949.t1, Rr029694.t1	Ro03_G02091, Ro07_G11987
OG0003537	AT2G36480.1, AT2G36480.2, AT2G36480.3, AT2G36485.1	RC3G0234500	gene30148-v2.0.a2-hybrid.t1, gene30148-v2.0.a2-hybrid.t2	MDP0000233616, MDP0000621119, MDP0000798830	Prupe.7G117000.1, Prupe.7G117000.1, Prupe.7G117000.2, Prupe.7G117000.3, Prupe.7G117000.4, Prupe.7G117000.5, Prupe.7G117000.6	PCP016673.1, PCP026045.1	11387_t_1	Rmu_sc0002532.1_g000029.1, Rmu_sc0019091.1_g000001.1	Rr037701.t1	Ro06_G11882
OG0003538	AT2G37030.1, AT3G53250.1	RC1G0411900, RC3G0213400	gene23257-v1.0-hybrid.t1	MDP0000147200, MDP0000157368, MDP0000180906, MDP0000315517	Prupe.2G211600.1, Prupe.2G211600.1, Prupe.6G234900.1, Prupe.6G234900.1	PCP036698.1, PCP039561.1, PCP042079.1, PCP043097.1	25174_t_1	Rmu_sc0000174.1_g000005.1, Rmu_sc0008347.1_g000002.1	Rr013534.t1, Rr019358.t1	Ro06_G13186, Ro07_G16484
OG0003539	AT2G14850.1, AT4G33890.1, AT4G33890.2	RC6G0072800, RC6G0072900	gene25527-v1.0-hybrid.t1, gene25529-v1.0-hybrid.t1	MDP0000127946, MDP0000771945, MDP0000887805	Prupe.8G141100.1, Prupe.8G141100.1, Prupe.8G141200.1, Prupe.8G141200.1, Prupe.8G141200.2	PCP013782.1, PCP028281.1	16578_t_1, 16579_t_1	Rmu_sc0002560.1_g000010.1, Rmu_sc0002560.1_g000011.1	Rr027549.t1, Rr027550.t1	Ro02_G15910
OG0003541	AT2G44040.1, AT3G59890.1, AT3G59890.2	RC2G0001700	gene31172-v2.0.a2-hybrid.t1, gene31172-v2.0.a2-hybrid.t2, gene31172-v2.0.a2-hybrid.t3	MDP0000265388	Prupe.6G152500.1, Prupe.6G152500.1, Prupe.6G152500.2, Prupe.7G270700.1, Prupe.7G270700.1, Prupe.7G270700.2	PCP015072.1, PCP027532.1	1808_t_1, 26215_t_1, 32307_t_1	Rmu_sc0009404.1_g000008.1, Rmu_sc0025868.1_g000003.1	Rr021307.t1, Rr032593.t1	Ro01_G04987
OG0003542	AT2G01440.1	RC4G0446500	gene04072-v2.0.a2-hybrid.t1, gene04072-v2.0.a2-hybrid.t2	MDP0000256686, MDP0000322251	Prupe.1G325100.1, Prupe.1G325100.1, Prupe.1G325100.10, Prupe.1G325100.11, Prupe.1G325100.2, Prupe.1G325100.3, Prupe.1G325100.4, Prupe.1G325100.5, Prupe.1G325100.6, Prupe.1G325100.7, Prupe.1G325100.8, Prupe.1G325100.9	PCP005404.1, PCP021018.1	24237_t_1	Rmu_co8457807.1_g000001.1	Rr04563.t1	Ro04_G36151
OG0003543	AT2G29760.1	RC5G0594000, RC5G0594400	gene36396-v2.0.a2-hybrid.t1	MDP0000153973, MDP0000163018, MDP0000195595, MDP0000256086, MDP0000262114, MDP0000308757, MDP0000316491	Prupe.6G058800.1, Prupe.6G058800.1	PCP009120.1, PCP010172.1, PCP011224.1, PCP026010.1	1608_t_1	Rmu_co8508453.1_g000001.1, Rmu_sc0000853.1_g000010.1, Rmu_sc0000853.1_g000011.1, Rmu_sc0000936.1_g000009.1	Rr039344.t1	Ro03_G06248
OG0003544	AT2G35930.1, AT3G52450.1	RC3G0174900, RC5G0423400	gene18307-v1.0-hybrid.t1, gene27027-v1.0-hybrid.t1	MDP0000128701, MDP0000391355, MDP0000773851, MDP0000790420	Prupe.6G145300.1, Prupe.6G145300.1, Prupe.7G094000.1, Prupe.7G094000.1	PCP001705.1, PCP006228.1, PCP031728.1	26171_t_1, 5404_t_1	Rmu_sc0000114.1_g000029.1, Rmu_sc0007341.1_g000023.1	Rr019562.t1, Rr038214.t1	Ro06_G07584
OG0003545	AT2G32220.1, AT3G22230.1, AT4G15000.1	RC2G0521500, RC5G0182500	gene24338-v2.0.a2-hybrid.t1, gene25115-v2.0.a2-hybrid.t1, gene36220-v2.0.a2-hybrid.t1	MDP0000186459, MDP0000322240, MDP0000876791	Prupe.3G187100.1, Prupe.3G187100.1, Prupe.4G110800.1, Prupe.4G110800.1	PCP027685.1, PCP043202.1	30491_t_1, 9223_t_1	Rmu_sc0000758.1_g000008.1, Rmu_sc0005823.1_g000003.1	Rr01423.t1	Ro03_G10850, Ro06_G08434
OG0003546	AT2G28550.1, AT2G28550.2, AT2G28550.3	RC5G0530900	gene25394-v2.0.a2-hybrid.t1, gene25394-v2.0.a2-hybrid.t2, gene25394-v2.0.a2-hybrid.t3, gene25394-v2.0.a2-hybrid.t4, gene25394-v2.0.a2-hybrid.t5, gene25394-v2.0.a2-hybrid.t6, gene25394-v2.0.a2-hybrid.t7, gene25394-v2.0.a2-hybrid.t8	MDP0000181606, MDP0000296716	Prupe.6G091100.1, Prupe.6G091100.1, Prupe.6G091100.2, Prupe.6G091100.3	PCP018198.1, PCP026366.1	28365_t_1	Rmu_sc0006126.1_g000010.1	Rr012372.t1	Ro03_G02132
OG0003547	AT2G14530.1	RC6G0051700, RC6G0051900, RC6G0052600	gene24716-v1.0-hybrid.t1	MDP0000160291, MDP0000221973, MDP0000266000	Prupe.8G155600.1, Prupe.8G155600.1	PCP011248.1, PCP030095.1, PCP038398.1, PCP040297.1, PCP043382.1	1909_t_1	Rmu_sc0000745.1_g000030.1, Rmu_sc0000745.1_g000042.1, Rmu_sc0003226.1_g000010.1, Rmu_sc0003452.1_g000008.1, Rmu_sc0004368.1_g000009.1, Rmu_sc0004368.1_g000017.1	Rr016883.t1	Ro02_G08046
OG0003548	AT2G03120.1	RC6G0544400	gene08790-v2.0.a2-hybrid.t1, gene08790-v2.0.a2-hybrid.t2, gene08790-v2.0.a2-hybrid.t3, gene08790-v2.0.a2-hybrid.t4	MDP0000124168, MDP0000126070, MDP0000186653, MDP0000214920, MDP0000247316, MDP0000261590	Prupe.1G452500.1, Prupe.1G452500.1, Prupe.1G452500.2, Prupe.1G452500.3	PCP013607.1, PCP014627.1	17408_t_1	Rmu_co8461401.1_g000001.1, Rmu_sc0001809.1_g000039.1, Rmu_sc0042960.1_g000001.1	Rr02296.t1	Ro02_G00730
OG0003550	AT2G22570.1, AT2G22570.2	RC2G0242300, RC6G0228500	gene20819-v2.0.a2-hybrid.t1, gene20819-v2.0.a2-hybrid.t2	MDP0000205491, MDP0000210279	Prupe.6G202000.1, Prupe.6G202000.1, Prupe.6G202000.2, Prupe.6G202000.3, Prupe.6G202000.4, Prupe.6G202000.5	PCP009099.1, PCP013761.1	25761_t_1, 9027_t_1	Rmu_sc0010417.1_g000002.1, Rmu_sc0030113.1_g000001.1	Rr01465.t1, Rr08329.t1	Ro01_G18512, Ro02_G26788
OG0003552	AT2G22530.1	RC2G0243900	gene35463-v2.0.a2-hybrid.t1, gene35464-v2.0.a2-hybrid.t1	MDP0000144081, MDP0000163094	Prupe.6G198700.1, Prupe.6G198700.1, Prupe.6G198700.2, Prupe.6G198700.3, Prupe.6G198700.4, Prupe.6G198700.5, Prupe.6G198700.6, Prupe.6G198700.7, Prupe.6G198700.8	PCP007480.1	25742_t_1, 25746_t_1	Rmu_sc0001363.1_g000002.1, Rmu_sc0005033.1_g000002.1, Rmu_ssc0000075.1_g000001.1	Rr038169.t1, Rr08343.t1	Ro01_G18496
OG0003553	AT2G21440.1	RC6G0188500	gene21865-v2.0.a2-hybrid.t1, gene38230-v2.0.a2-hybrid.t1, gene38230-v2.0.a2-hybrid.t2, gene38230-v2.0.a2-hybrid.t3, gene38230-v2.0.a2-hybrid.t4	MDP0000188563, MDP0000227463, MDP0000458331	Prupe.8G089600.1, Prupe.8G089600.1, Prupe.8G089700.1, Prupe.8G089700.1, Prupe.8G095100.1, Prupe.8G095100.1	PCP015158.1	28058_t_1, 28060_t_1	Rmu_sc0004324.1_g000009.1, Rmu_sc0022087.1_g000001.1, Rmu_sc0040448.1_g000001.1	Rr05229.t1	Ro02_G15455
OG0003554	AT2G35780.1, AT3G07990.1	RC1G0418300, RC1G0418900	gene23200-v1.0-hybrid.t1, gene23200-v1.0-hybrid.t4, gene23200-v1.0-hybrid.t5, gene23201-v2.0.a2-hybrid.t1, gene23201-v2.0.a2-hybrid.t2, gene23201-v2.0.a2-hybrid.t3, gene23201-v2.0.a2-hybrid.t4, gene23201-v2.0.a2-hybrid.t5, gene23201-v2.0.a2-hybrid.t6	MDP0000259633, MDP0000264634	Prupe.2G215500.1, Prupe.2G215500.1, Prupe.2G215500.2	PCP003910.1, PCP021956.1	6333_t_1	Rmu_sc0002258.1_g000001.1	Rr012673.t1	Ro07_G17123
OG0003555	AT2G16930.1, AT2G16930.2, AT2G16930.3, AT5G15220.1	RC6G0175900, RC7G0401000	gene16895-v2.0.a2-hybrid.t1, gene16895-v2.0.a2-hybrid.t2, gene16895-v2.0.a2-hybrid.t3, gene16895-v2.0.a2-hybrid.t4, gene35668-v2.0.a2-hybrid.t1	MDP0000888078	Prupe.8G096700.1, Prupe.8G096700.1	PCP022281.1	11446_t_1, 11449_t_1	Rmu_co8337275.1_g000001.1, Rmu_sc0001971.1_g000011.1, Rmu_sc0010483.1_g000017.1, Rmu_sc0010595.1_g000002.1	Rr014001.t1	Ro02_G10136, Ro03_G23921
OG0003556	AT2G36360.1, AT2G36360.2, AT2G36360.3, AT2G36360.4, AT2G36360.5	RC1G0157400, RC1G0164200	gene22075-v2.0.a2-hybrid.t1, gene22075-v2.0.a2-hybrid.t2	MDP0000150418, MDP0000167663, MDP0000229968, MDP0000291551	Prupe.2G084800.1, Prupe.2G084800.1, Prupe.2G084800.2	PCP031007.1, PCP036906.1	32296_t_1	Rmu_sc0002722.1_g000001.1, Rmu_sc0007432.1_g000004.1, Rmu_sc0024961.1_g000002.1	Rr02544.t1	Ro07_G24521
OG0003557	AT3G03790.1, AT3G03790.2, AT3G03790.3	RC3G0006200	gene08027-v2.0.a2-hybrid.t1, gene08027-v2.0.a2-hybrid.t2, gene08027-v2.0.a2-hybrid.t3, gene08027-v2.0.a2-hybrid.t4, gene08027-v2.0.a2-hybrid.t5, gene08027-v2.0.a2-hybrid.t6, gene08027-v2.0.a2-hybrid.t7, gene08027-v2.0.a2-hybrid.t8, gene08027-v2.0.a2-hybrid.t9	MDP0000282086, MDP0000295660	Prupe.7G007400.1, Prupe.7G007400.1	PCP008506.1, PCP011434.1, PCP033477.1	31968_t_1	Rmu_sc0006176.1_g000007.1	Rr039853.t1	Ro01_G26520
OG0003558	AT3G55440.1	RC1G0449600, RC5G0557800	gene26597-v2.0.a2-hybrid.t1	MDP0000152242, MDP0000694943, MDP0000924958	Prupe.2G236000.1, Prupe.2G236000.1, Prupe.2G236000.2, Prupe.6G076300.1, Prupe.6G076300.1	PCP009266.1, PCP021631.1, PCP026317.1, PCP028724.1	5227_t_1, 7482_t_1	Rmu_sc0003352.1_g000017.1, Rmu_sc0011000.1_g000007.1	Rr029885.t1, Rr036727.t1	Ro03_G16232, Ro07_G19418
OG0003559	AT3G49810.1, AT5G65920.1	RC2G0218300, RC6G0579900	gene02604-v1.0-hybrid.t1, gene05794-v1.0-hybrid.t1	MDP0000194473, MDP0000728228	Prupe.1G420500.1, Prupe.1G420500.1, Prupe.6G218400.1, Prupe.6G218400.1	PCP016401.1, PCP034378.1	7104_t_1, 8014_t_1	Rmu_co8433595.1_g000001.1, Rmu_sc0000294.1_g000001.1, Rmu_sc0002372.1_g000052.1, Rmu_sc0009846.1_g000001.1	Rr023022.t1, Rr032320.t1	Ro01_G04261, Ro02_G00479
OG0003560	AT3G10920.1, AT3G10920.2, AT3G56350.1	RC1G0492700, RC5G0626100	gene21329-v2.0.a2-hybrid.t1	MDP0000187714, MDP0000278922, MDP0000281277	Prupe.2G262400.1, Prupe.2G262400.1, Prupe.2G262400.2, Prupe.6G042300.1, Prupe.6G042300.1, Prupe.6G042300.2	PCP010045.1, PCP021149.1, PCP025642.1, PCP035898.1	30022_t_1	Rmu_sc0001755.1_g000040.1, Rmu_sc0003160.1_g000031.1	Rr05588.t1	Ro07_G34597
OG0003561	AT3G50430.1	RC1G0133200, RC1G0133300, RC2G0176600	gene29427-v2.0.a2-hybrid.t1	MDP0000234440, MDP0000276777	Prupe.5G239300.1, Prupe.5G239300.1, Prupe.7G141900.1, Prupe.7G141900.1, Prupe.7G141900.2	PCP005896.1, PCP011138.1, PCP035829.1, PCP040982.1	18334_t_1, 30640_t_1, 5895_t_1	Rmu_sc0000112.1_g000009.1, Rmu_sc0001286.1_g000019.1	Rr024974.t1, Rr025559.t1	Ro01_G23886
OG0003562	AT3G06260.1	RC4G0256600, RC6G0414400	gene27629-v1.0-hybrid.t1	MDP0000190839, MDP0000234929, MDP0000282390, MDP0000315192	Prupe.1G147700.1, Prupe.1G147700.1, Prupe.8G247500.1, Prupe.8G247500.1	PCP005175.1, PCP019962.1, PCP024634.1, PCP029959.1	18333_t_1, 25235_t_1	Rmu_sc0003265.1_g000022.1, Rmu_sc0004991.1_g000007.1	Rr014766.t1, Rr017071.t1	Ro02_G09653, Ro04_G16095
OG0003563	AT3G01090.1, AT3G01090.2, AT3G01090.3, AT3G29160.1, AT3G29160.2, AT3G29160.3	RC2G0612400	gene04397-v1.0-hybrid.t1, gene04397-v1.0-hybrid.t2, gene04397-v1.0-hybrid.t3, gene04397-v1.0-hybrid.t4	MDP0000191788, MDP0000320932	Prupe.3G262900.1, Prupe.3G262900.1, Prupe.3G262900.2, Prupe.3G262900.3	PCP026631.1, PCP038676.1	31540_t_1	Rmu_sc0004442.1_g000001.1	Rr022240.t1	Ro06_G17584, Ro06_G28722
OG0003564	AT3G48740.1, AT5G23660.1, AT5G50790.1	RC7G0115900, RC7G0116000	gene06462-v1.0-hybrid.t1, gene06463-v1.0-hybrid.t1	MDP0000121790, MDP0000206461, MDP0000362615	Prupe.5G146400.1, Prupe.5G146400.1, Prupe.5G146500.1, Prupe.5G146500.1	PCP022035.1, PCP025309.1	20604_t_1, 20606_t_1	Rmu_sc0001282.1_g000001.1, Rmu_sc0001282.1_g000004.1, Rmu_sc0001282.1_g000012.1	Rr028279.t1, Rr028280.t1	Ro05_G01886
OG0003565	AT3G08960.1	RC0G0088700, RC0G0088800	gene29851-v2.0.a2-hybrid.t1, gene29851-v2.0.a2-hybrid.t2, gene29851-v2.0.a2-hybrid.t3, gene29851-v2.0.a2-hybrid.t4, gene29851-v2.0.a2-hybrid.t5, gene29851-v2.0.a2-hybrid.t6	MDP0000125469, MDP0000304733	Prupe.1G000100.1, Prupe.1G000100.1, Prupe.1G000100.2, Prupe.1G000300.1, Prupe.1G000300.1, Prupe.1G000300.2	PCP009231.1	19566_t_1	Rmu_sc0006822.1_g000022.1, Rmu_sc0020186.1_g000001.1	Rr020262.t1, Rr033545.t1	Ro04_G14909
OG0003566	AT3G16240.1, AT5G47450.1	RC2G0471800, RC7G0247300	gene08914-v2.0.a2-hybrid.t1, gene25767-v1.0-hybrid.t1	MDP0000141206, MDP0000178395, MDP0000762019, MDP0000917582	Prupe.3G063500.1, Prupe.3G063500.1, Prupe.5G067600.1, Prupe.5G067600.1	PCP004198.1, PCP026337.1	15930_t_1, 29187_t_1	Rmu_sc0010675.1_g000005.1, Rmu_sc0039402.1_g000001.1	Rr02825.t1, Rr030234.t1	Ro05_G18430, Ro06_G12363
OG0003567	AT3G04380.1, AT3G04380.2	RC3G0401300, RC6G0042400	gene07362-v2.0.a2-hybrid.t1, gene16684-v1.0-hybrid.t1, gene16684-v1.0-hybrid.t2, gene16684-v1.0-hybrid.t3	MDP0000153003	Prupe.6G351300.1, Prupe.6G351300.1, Prupe.6G351300.2, Prupe.6G351300.3, Prupe.6G351300.4, Prupe.6G351300.5, Prupe.6G351300.6	PCP013850.1	25877_t_1, 28536_t_1	Rmu_co8518901.1_g000001.1, Rmu_sc0019478.1_g000002.1	Rr027474.t1	Ro02_G08015, Ro06_G28756
OG0003568	AT3G11560.1, AT3G11560.2, AT3G11560.3, AT3G11560.4, AT5G06220.1, AT5G06220.2	RC3G0185300, RC3G0185500	gene15629-v2.0.a2-hybrid.t1, gene15629-v2.0.a2-hybrid.t2	MDP0000187512, MDP0000229637	Prupe.7G100800.1, Prupe.7G100800.1, Prupe.7G100800.2	PCP010994.1, PCP027811.1	3423_t_1	Rmu_co8463519.1_g000001.1, Rmu_sc0008866.1_g000001.1, Rmu_sc0022080.1_g000001.1, Rmu_sc0022081.1_g000001.1	Rr08651.t1	Ro06_G17379
OG0003569	AT3G03770.1, AT3G03770.2	RC3G0026100	gene24460-v1.0-hybrid.t1, gene24460-v1.0-hybrid.t2	MDP0000322059, MDP0000734046	Prupe.7G011100.1, Prupe.7G011100.1, Prupe.7G011100.2, Prupe.7G011100.3, Prupe.7G011100.4, Prupe.7G011100.5, Prupe.7G011100.6, Prupe.7G011100.7, Prupe.7G011100.8, Prupe.7G011100.9	PCP008492.1, PCP011417.1, PCP033473.1	14277_t_1	Rmu_ssc0000454.1_g000008.1	Rr035702.t1	Ro01_G24538
OG0003570	AT3G18170.1, AT3G18180.1	RC7G0023900, RC7G0024000	gene09431-v1.0-hybrid.t1	MDP0000707429	Prupe.5G227200.1, Prupe.5G227200.1, Prupe.5G227600.1, Prupe.5G227600.1	PCP023001.1, PCP023002.1	14170_t_1, 14171_t_1	Rmu_sc0000888.1_g000022.1, Rmu_sc0000888.1_g000023.1, Rmu_sc0000888.1_g000024.1, Rmu_sc0000888.1_g000025.1, Rmu_sc0000888.1_g000026.1, Rmu_sc0009798.1_g000007.1, Rmu_sc0009798.1_g000008.1	Rr013219.t1, Rr013226.t1	Ro05_G03559
OG0003571	AT3G12120.1, AT3G12120.2	RC3G0143900, RC5G0713200	gene22642-v1.0-hybrid.t1, gene24414-v1.0-hybrid.t1	MDP0000284275, MDP0000288297, MDP0000523183, MDP0000670847, MDP0000722255	Prupe.7G076500.1, Prupe.7G076500.1, Prupe.7G076500.2	PCP000050.1, PCP024456.1, PCP026020.1	24778_t_1	Rmu_sc0002380.1_g000002.1, Rmu_sc0003755.1_g000012.1	Rr012823.t1, Rr013682.t1	Ro03_G31770, Ro06_G13060
OG0003572	AT3G47400.1, AT5G51490.1, AT5G51500.1	RC1G0516900, RC1G0517000	gene21249-v1.0-hybrid.t1, gene21250-v1.0-hybrid.t1	MDP0000229827, MDP0000232952, MDP0000320566, MDP0000536969	Prupe.2G278200.1, Prupe.2G278200.1, Prupe.2G278300.1, Prupe.2G278300.1	PCP007321.1, PCP018982.1, PCP030962.1	32790_t_1, 32791_t_1	Rmu_sc0004947.1_g000001.1	Rr07252.t1, Rr07253.t1	Ro07_G12333
OG0003573	AT3G14360.1	RC2G0488600, RC2G0488700	gene05493-v2.0.a2-hybrid.t1, gene05493-v2.0.a2-hybrid.t2, gene05495-v1.0-hybrid.t1	MDP0000131161, MDP0000783034	Prupe.3G029900.1, Prupe.3G029900.1, Prupe.3G029900.2	PCP030261.1, PCP034907.1, PCP044381.1	30195_t_1, 30196_t_1	Rmu_co8278977.1_g000001.1, Rmu_sc0001516.1_g000103.1, Rmu_sc0001516.1_g000104.1	Rr011051.t1, Rr011061.t1, Rr041858.t1	Ro06_G15722, Ro06_G26539
OG0003574	AT3G25910.1	RC2G0044500	gene30979-v1.0-hybrid.t1	MDP0000246003, MDP0000523344, MDP0000785448, MDP0000829621	Prupe.7G238700.1, Prupe.7G238700.1, Prupe.7G238700.2, Prupe.7G238700.3, Prupe.7G238700.4, Prupe.7G238700.5, Prupe.7G238700.6, Prupe.7G238700.7, Prupe.7G238700.8	PCP000605.1, PCP011376.1	4735_t_1	Rmu_co8311577.1_g000001.1, Rmu_sc0008322.1_g000022.1, Rmu_sc0027405.1_g000002.1	Rr028020.t1	Ro01_G07607
OG0003575	AT3G52520.1, AT5G06280.1, AT5G06280.3	RC3G0181300	gene15315-v1.0-hybrid.t1, gene23737-v1.0-hybrid.t1	MDP0000127750	Prupe.6G139500.1, Prupe.6G139500.1, Prupe.8G169400.1, Prupe.8G169400.1	PCP000309.1, PCP002698.1, PCP027942.1	32905_t_1, 9772_t_1, 9778_t_1	Rmu_sc0002080.1_g000023.1, Rmu_sc0003852.1_g000009.1, Rmu_sc0004657.1_g000016.1, Rmu_sc0009453.1_g000002.1	Rr020452.t1, Rr035088.t1	Ro02_G20069
OG0003576	AT3G48880.1, AT3G48880.2	RC1G0538400, RC1G0538700, RC1G0538900	gene13289-v1.0-hybrid.t1, gene38649-v2.0.a2-hybrid.t1, gene38650-v2.0.a2-hybrid.t1, gene38650-v2.0.a2-hybrid.t2, gene38650-v2.0.a2-hybrid.t3, gene38650-v2.0.a2-hybrid.t4	MDP0000537161	Prupe.2G293100.1, Prupe.2G293100.1, Prupe.2G293200.1, Prupe.2G293200.1	PCP002900.1, PCP030689.1	8405_t_1, 8406_t_1	Rmu_ssc0000155.1_g000019.1	Rr025162.t1, Rr025163.t1	Ro07_G09450
OG0003577	AT3G07880.1	RC0G0019100, RC5G0013300	gene19769-v1.0-hybrid.t1, gene21623-v1.0-hybrid.t1	MDP0000257331, MDP0000329986, MDP0000934542	Prupe.3G205000.1, Prupe.3G205000.1, Prupe.4G010300.1, Prupe.4G010300.1	PCP028945.1, PCP029230.1, PCP040480.1	14864_t_1, 33469_t_1	Rmu_sc0006282.1_g000009.1, Rmu_sc0034761.1_g000001.1	Rr01041.t1, Rr025110.t1, Rr031358.t1	Ro03_G33202, Ro06_G22482
OG0003578	AT3G61960.1, AT3G61960.2	RC1G0394700	gene18599-v2.0.a2-hybrid.t1, gene18599-v2.0.a2-hybrid.t2, gene18599-v2.0.a2-hybrid.t3, gene18599-v2.0.a2-hybrid.t4, gene18599-v2.0.a2-hybrid.t5	MDP0000163493, MDP0000289008	Prupe.2G200500.1, Prupe.2G200500.1, Prupe.2G200500.2, Prupe.2G200500.3, Prupe.2G200500.4, Prupe.2G200500.5, Prupe.2G200500.6	PCP013444.1, PCP023487.1	20283_t_1	Rmu_sc0002119.1_g000030.1	Rr06618.t1, Rr06618.t2	Ro07_G20420
OG0003580	AT3G55770.1, AT3G55770.2, AT3G55770.3, AT3G55770.4, AT3G55770.5	RC1G0467000	gene20899-v1.0-hybrid.t1, gene20899-v1.0-hybrid.t2	MDP0000290562, MDP0000296113	Prupe.2G245000.1, Prupe.2G245000.1, Prupe.2G245000.2, Prupe.2G245000.3, Prupe.2G245000.4, Prupe.2G245000.5	PCP022842.1, PCP029310.1, PCP037510.1	20564_t_1	Rmu_sc0005807.1_g000002.1, Rmu_sc0030914.1_g000001.1	Rr029984.t1	Ro07_G07812
OG0003581	AT3G48470.1	RC4G0190400, RC7G0132600	gene08431-v2.0.a2-hybrid.t1, gene22682-v2.0.a2-hybrid.t1, gene22682-v2.0.a2-hybrid.t2, gene22682-v2.0.a2-hybrid.t3	MDP0000195692, MDP0000202235, MDP0000216039, MDP0000322510	Prupe.5G157000.1, Prupe.5G157000.1	PCP018529.1, PCP040608.1	13008_t_1, 13009_t_1	Rmu_co8075350.1_g000001.1, Rmu_sc0000701.1_g000017.1, Rmu_sc0001585.1_g000002.1, Rmu_sc0016007.1_g000006.1, Rmu_sc0039738.1_g000001.1	Rr011405.t1	Ro05_G22134
OG0003582	AT3G26850.1, AT3G26850.2	RC1G0138600, RC7G0061600	gene37145-v2.0.a2-hybrid.t1, gene37145-v2.0.a2-hybrid.t2, gene37145-v2.0.a2-hybrid.t3, gene37145-v2.0.a2-hybrid.t4	MDP0000400911, MDP0000701401	Prupe.5G206700.1, Prupe.5G206700.1, Prupe.5G206700.2, Prupe.5G206700.3, Prupe.5G206700.4	PCP026104.1	3632_t_1	Rmu_sc0000167.1_g000006.1, Rmu_sc0000815.1_g000001.1, Rmu_sc0008744.1_g000006.1	Rr025474.t1, Rr041771.t1	Ro04_G36775, Ro05_G03353
OG0003584	AT3G57090.1	RC2G0329900, RC5G0464200	gene14854-v1.0-hybrid.t1, gene21896-v1.0-hybrid.t1	MDP0000165298, MDP0000212142, MDP0000260705	Prupe.4G258900.1, Prupe.4G258900.1, Prupe.7G043800.1, Prupe.7G043800.1, Prupe.7G043800.2	PCP009292.1, PCP033609.1	15856_t_1	Rmu_co8344497.1_g000001.1, Rmu_sc0003505.1_g000002.1	Rr017305.t1, Rr019950.t1, Rr031546.t1, Rr03950.t1	Ro03_G18939, Ro06_G23244
OG0003585	AT3G59070.1, AT5G48750.1	RC2G0204200, RC2G0208400, RC2G0208500, RC2G0536800	gene20789-v1.0-hybrid.t1, gene24013-v1.0-hybrid.t1	MDP0000124271, MDP0000165594, MDP0000234805	Prupe.1G530600.1, Prupe.1G530600.1, Prupe.6G221100.1, Prupe.6G221100.1	PCP019606.1, PCP019612.1	11419_t_1, 21726_t_1	Rmu_sc0005896.1_g000001.1, Rmu_sc0010952.1_g000003.1, Rmu_sc0017496.1_g000004.1	Rr07114.t1	Ro01_G04171
OG0003586	AT3G01280.1, AT5G15090.1, AT5G15090.2	RC2G0630000, RC4G0440000	gene01268-v2.0.a2-hybrid.t1, gene04017-v1.0-hybrid.t1	MDP0000162816, MDP0000301544	Prupe.1G268200.1, Prupe.1G268200.1, Prupe.3G271800.1, Prupe.3G271800.1	PCP000185.1, PCP024577.1, PCP026150.1, PCP032426.1	21140_t_1, 24292_t_1	Rmu_sc0011312.1_g000001.1	Rr022314.t1, Rr04208.t1	Ro04_G00118, Ro06_G16337
OG0003587	AT3G57390.1, AT3G57390.2, AT5G13790.1	RC1G0040800	gene29503-v2.0.a2-hybrid.t1, gene29503-v2.0.a2-hybrid.t2	MDP0000135652, MDP0000136650, MDP0000156783, MDP0000254052	Prupe.2G023100.1, Prupe.2G023100.1, Prupe.2G023100.2, Prupe.7G055900.1, Prupe.7G055900.1, Prupe.7G055900.2, Prupe.7G055900.3	PCP007521.1, PCP022302.1, PCP024843.1	24968_t_1	Rmu_ssc0000308.1_g000004.1	Rr038969.t1	Ro07_G23853
OG0003588	AT3G28960.1, AT5G15240.1	RC2G0623400	gene04460-v1.0-hybrid.t1, gene04460-v1.0-hybrid.t2	MDP0000181572, MDP0000822921	Prupe.3G157700.1, Prupe.3G157700.1, Prupe.3G267100.1, Prupe.3G267100.1, Prupe.3G267100.2, Prupe.3G267100.3, Prupe.3G267100.4, Prupe.3G267100.5	PCP026716.1, PCP042891.1, PCP043288.1	31582_t_1, 31584_t_1	Rmu_co8269365.1_g000001.1, Rmu_sc0003354.1_g000022.1	Rr022272.t1	Ro06_G28711
OG0003590	AT3G15520.1	RC5G0306200, RC5G0306800, RC5G0306900	gene31153-v2.0.a2-hybrid.t1, gene31153-v2.0.a2-hybrid.t2, gene31153-v2.0.a2-hybrid.t3, gene31153-v2.0.a2-hybrid.t4, gene31153-v2.0.a2-hybrid.t5, gene31153-v2.0.a2-hybrid.t6	MDP0000482092	Prupe.4G187400.1, Prupe.4G187400.1, Prupe.4G187400.2, Prupe.4G187400.3, Prupe.4G187400.4, Prupe.4G187400.5, Prupe.4G187400.6	PCP002403.1	10299_t_1	Rmu_co8461127.1_g000001.1, Rmu_sc0001580.1_g000024.1	Rr05757.t1	Ro03_G16040
OG0003591	AT3G19670.1	RC6G0061300	gene25371-v2.0.a2-hybrid.t1	MDP0000145145	Prupe.8G150300.1, Prupe.8G150300.1, Prupe.8G150300.10, Prupe.8G150300.11, Prupe.8G150300.12, Prupe.8G150300.13, Prupe.8G150300.14, Prupe.8G150300.2, Prupe.8G150300.3, Prupe.8G150300.4, Prupe.8G150300.5, Prupe.8G150300.6, Prupe.8G150300.7, Prupe.8G150300.8, Prupe.8G150300.9	PCP004545.1	1970_t_1	Rmu_sc0002553.1_g000012.1	Rr05953.t1	Ro02_G03113
OG0003592	AT3G05290.1, AT5G27520.1	RC3G0357600, RC4G0236000	gene05906-v1.0-hybrid.t1, gene22556-v1.0-hybrid.t1	MDP0000127585, MDP0000197510, MDP0000219238, MDP0000310993	Prupe.1G154100.1, Prupe.1G154100.1, Prupe.6G326700.1, Prupe.6G326700.1	PCP002358.1, PCP018031.1, PCP030779.1	28943_t_1	Rmu_sc0000646.1_g000002.1, Rmu_sc0002129.1_g000048.1	Rr010622.t1, Rr0355.t1	Ro04_G17666, Ro06_G02891
OG0003593	AT3G53940.1, AT3G55640.1	RC1G0462200, RC3G0274000	gene18717-v2.0.a2-hybrid.t1, gene18717-v2.0.a2-hybrid.t2, gene20864-v1.0-hybrid.t3	MDP0000258485, MDP0000263017	Prupe.2G241600.1, Prupe.2G241600.1, Prupe.6G263800.1, Prupe.6G263800.1, Prupe.6G263800.2, Prupe.6G263800.3	PCP017523.1, PCP020379.1, PCP020569.1, PCP021336.1	17961_t_1	Rmu_sc0001791.1_g000016.1	Rr010343.t1, Rr029958.t2	Ro06_G09879
OG0003594	AT3G30775.1, AT5G38710.1	RC2G0584000	gene03806-v1.0-hybrid.t1, gene03806-v1.0-hybrid.t2, gene03806-v1.0-hybrid.t3	MDP0000125572, MDP0000244593, MDP0000274685, MDP0000409732, MDP0000494411, MDP0000843625	Prupe.3G243500.1, Prupe.3G243500.1	PCP005525.1, PCP011588.1, PCP013222.1, PCP037400.1, PCP043844.1	11671_t_1	Rmu_co8033526.1_g000001.1, Rmu_ssc0000432.1_g000027.1	Rr03545.t1	Ro06_G04843
OG0003595	AT3G02900.1, AT3G02900.2, AT5G16660.1, AT5G16660.2	RC1G0598600	gene12555-v1.0-hybrid.t1	MDP0000188253	Prupe.2G328900.1, Prupe.2G328900.1, Prupe.2G328900.2, Prupe.2G328900.3, Prupe.2G328900.4, Prupe.2G328900.5, Prupe.2G328900.6, Prupe.2G328900.7, Prupe.2G328900.8, Prupe.2G328900.9	PCP018179.1, PCP029658.1	1612_t_1	Rmu_co8335447.1_g000001.1, Rmu_sc0006005.1_g000014.1	Rr037749.t1	Ro07_G08938
OG0003596	AT3G26600.1	RC4G0371900, RC7G0147200	gene07005-v1.0-hybrid.t1, gene09847-v1.0-hybrid.t1	MDP0000863013, MDP0000909922, MDP0000949589	Prupe.1G243400.1, Prupe.1G243400.1, Prupe.5G166900.1, Prupe.5G166900.1	PCP002153.1, PCP016931.1, PCP020279.1, PCP028792.1	29254_t_1, 3151_t_1	Rmu_sc0001516.1_g000053.1, Rmu_sc0005234.1_g000003.1	Rr011335.t1, Rr018687.t1	Ro04_G19470, Ro05_G14467
OG0003597	AT3G21550.1	RC4G0260400, RC4G0260800, RC4G0261000	gene06644-v1.0-hybrid.t1	MDP0000314777, MDP0000623836, MDP0000773084	Prupe.1G146100.1, Prupe.1G146100.1, Prupe.1G146200.1, Prupe.1G146200.1, Prupe.1G146300.1, Prupe.1G146300.1, Prupe.1G146400.1, Prupe.1G146400.1	PCP006323.1, PCP012697.1	30960_t_1	Rmu_sc0001767.1_g000016.1, Rmu_sc0004455.1_g000002.1, Rmu_sc0004455.1_g000008.1	Rr014798.t1	Ro04_G16123
OG0003598	AT3G12650.1	RC1G0012500, RC1G0013400, RC1G0014900, RC1G0016300, RC1G0017600	gene26985-v1.0-hybrid.t1, gene26985-v1.0-hybrid.t2, gene26985-v1.0-hybrid.t3, gene26985-v1.0-hybrid.t4	MDP0000292846, MDP0000530609, MDP0000627305	Prupe.2G010600.1, Prupe.2G010600.1	PCP017165.1, PCP041159.1	13051_t_1	Rmu_sc0000576.1_g000014.1, Rmu_sc0000576.1_g000024.1, Rmu_sc0004180.1_g000014.1, Rmu_sc0004180.1_g000036.1	Rr08729.t1	Ro07_G18161
OG0003600	AT3G21740.1	RC2G0548600, RC5G0641900	gene23917-v1.0-hybrid.t1	MDP0000134655, MDP0000164243, MDP0000268315	Prupe.3G219400.1, Prupe.3G219400.1, Prupe.3G219400.2, Prupe.8G006000.1, Prupe.8G006000.1	PCP001221.1, PCP022023.1, PCP023774.1	25440_t_1	Rmu_sc0000909.1_g000025.1, Rmu_sc0002508.1_g000037.1, Rmu_sc0012797.1_g000002.1, Rmu_sc0019386.1_g000001.1	Rr037743.t1, Rr038404.t1	Ro04_G17515, Ro06_G06776
OG0003601	AT3G05327.1, AT3G63120.1	RC3G0357400, RC6G0405700	gene22554-v1.0-hybrid.t1, gene27811-v1.0-hybrid.t1, gene27811-v1.0-hybrid.t2	MDP0000256722, MDP0000893879	Prupe.6G326500.1, Prupe.6G326500.1, Prupe.8G240800.1, Prupe.8G240800.1, Prupe.8G240800.2	PCP010423.1	18933_t_1, 22972_t_1	Rmu_sc0001792.1_g000026.1, Rmu_sc0003140.1_g000003.1, Rmu_sc0024447.1_g000007.1	Rr020718.t1, Rr0335.t1	Ro02_G04089, Ro06_G02889
OG0003603	AT3G01580.1	RC2G0660000	gene27875-v1.0-hybrid.t1, gene27938-v1.0-hybrid.t1	MDP0000152422, MDP0000188041, MDP0000201714, MDP0000208844, MDP0000291555, MDP0000297455, MDP0000297732, MDP0000297812, MDP0000312625, MDP0000315783	Prupe.3G292700.1, Prupe.3G292700.1	PCP023305.1, PCP023308.1, PCP040011.1	29399_t_1	Rmu_sc0000860.1_g000001.1, Rmu_sc0016793.1_g000001.1	Rr029044.t1	Ro07_G15048
OG0003605	AT3G20910.1, AT5G12840.1, AT5G12840.2, AT5G12840.3, AT5G12840.4	RC5G0447900	gene14681-v1.0-hybrid.t1, gene14681-v1.0-hybrid.t2, gene14681-v1.0-hybrid.t3, gene14681-v1.0-hybrid.t4	MDP0000146933, MDP0000296077	Prupe.4G249900.1, Prupe.4G249900.1, Prupe.4G249900.2	PCP024607.1, PCP031480.1	8584_t_1	Rmu_co8204064.1_g000001.1, Rmu_sc0003759.1_g000007.1, Rmu_sc0032676.1_g000001.1	Rr032952.t1, Rr04547.t1	Ro03_G14105
OG0003606	AT3G62630.1	RC1G0160600, RC1G0317700, RC3G0337900, RC5G0339300, RC6G0001400	gene31566-v1.0-hybrid.t1, gene31566-v1.0-hybrid.t2	MDP0000217850, MDP0000492198, MDP0000694562	Prupe.6G315100.1, Prupe.6G315100.1	PCP025920.1, PCP027374.1	13829_t_1	Rmu_co8019462.1_g000001.1, Rmu_sc0000133.1_g000019.1, Rmu_sc0001016.1_g000061.1, Rmu_sc0002955.1_g000021.1, Rmu_sc0010617.1_g000006.1, Rmu_sc0033338.1_g000001.1	Rr033483.t1	Ro06_G23814
OG0003607	AT4G12560.1, AT4G12560.2, AT4G22390.1	RC5G0012200	gene36071-v2.0.a2-hybrid.t1	MDP0000306587	Prupe.4G009600.1, Prupe.4G009600.1, Prupe.4G009600.2, Prupe.4G009600.3, Prupe.4G009600.4, Prupe.4G009600.5, Prupe.4G009600.6, Prupe.4G009600.7, Prupe.4G009600.8, Prupe.4G009600.9	PCP011707.1, PCP013522.1	14857_t_1	Rmu_sc0001706.1_g000001.1, Rmu_sc0003749.1_g000016.1, Rmu_sc0016478.1_g000001.1	Rr031464.t1	Ro03_G10198
OG0003608	AT4G10030.1	RC7G0485100, RC7G0485200	gene25081-v2.0.a2-hybrid.t1, gene37391-v2.0.a2-hybrid.t1, gene37391-v2.0.a2-hybrid.t2	MDP0000186093, MDP0000211093, MDP0000295931, MDP0000299568, MDP0000304763	Prupe.1G546000.1, Prupe.1G546000.1	PCP005962.1, PCP040526.1	28823_t_1	Rmu_co8305357.1_g000001.1, Rmu_sc0001377.1_g000024.1	Rr010102.t1, Rr015978.t1, Rr015986.t1, Rr041942.t1	Ro03_G06056, Ro05_G15624
OG0003609	AT4G37660.1	RC6G0214600, RC7G0356900, RC7G0357400	gene29169-v1.0-hybrid.t1	MDP0000131101, MDP0000161544, MDP0000268169, MDP0000276096, MDP0000744798	Prupe.1G195400.1, Prupe.1G195400.1, Prupe.8G053900.1, Prupe.8G053900.1	PCP002451.1, PCP030928.1	17592_t_1, 29413_t_1	Rmu_co8398301.1_g000001.1, Rmu_sc0002750.1_g000008.1, Rmu_sc0007780.1_g000007.1, Rmu_ssc0000474.1_g000022.1	Rr07364.t1	Ro05_G13922
OG0003610	AT4G27585.1, AT5G54100.1	RC1G0588600, RC6G0106500	gene12436-v2.0.a2-hybrid.t1, gene12438-v1.0-hybrid.t1, gene35722-v2.0.a2-hybrid.t1	MDP0000249666, MDP0000401405, MDP0000584223	Prupe.2G321200.1, Prupe.2G321200.1	PCP003581.1, PCP029566.1	14442_t_1, 369_t_1, 663_t_1	Rmu_sc0007173.1_g000029.1, Rmu_sc0008563.1_g000002.1, Rmu_sc0021749.1_g000001.1	Rr012636.t1, Rr012662.t1	Ro07_G09018, Ro07_G34788
OG0003611	AT4G22720.1, AT4G22720.2	RC1G0132600, RC1G0143200	gene00375-v2.0.a2-hybrid.t1, gene00375-v2.0.a2-hybrid.t2, gene00375-v2.0.a2-hybrid.t3, gene00375-v2.0.a2-hybrid.t4, gene00375-v2.0.a2-hybrid.t5, gene00375-v2.0.a2-hybrid.t6, gene02358-v1.0-hybrid.t1	MDP0000281128	Prupe.1G196100.1, Prupe.1G196100.1, Prupe.1G196300.1, Prupe.1G196300.1	PCP013960.1, PCP022250.1	6284_t_1	Rmu_sc0005711.1_g000004.1	Rr026539.t1, Rr040639.t1	Ro01_G19959, Ro05_G31169
OG0003612	AT4G14713.1, AT4G14713.2, AT4G14720.1	RC4G0015200	gene28998-v2.0.a2-hybrid.t1	MDP0000257732, MDP0000282472	Prupe.1G020900.1, Prupe.1G020900.1, Prupe.1G020900.2, Prupe.1G020900.3, Prupe.1G020900.4, Prupe.1G020900.5, Prupe.1G020900.6, Prupe.1G020900.7	PCP018714.1, PCP030608.1	25695_t_1	Rmu_sc0006621.1_g000001.1, Rmu_sc0015409.1_g000001.1, Rmu_sc0028325.1_g000001.1	Rr011879.t2, Rr032656.t1	Ro04_G13529
OG0003613	AT4G21440.1	RC2G0561300, RC5G0056400	gene01992-v1.0-hybrid.t1, gene30725-v2.0.a2-hybrid.t1	MDP0000197283, MDP0000468201, MDP0000492221	Prupe.3G228500.1, Prupe.3G228500.1, Prupe.4G035100.1, Prupe.4G035100.1	PCP002652.1, PCP007954.1, PCP016591.1, PCP020892.1	25536_t_1	Rmu_sc0004030.1_g000007.1, Rmu_sc0004331.1_g000015.1, Rmu_sc0010382.1_g000002.1	Rr029292.t1, Rr03432.t1	Ro03_G33138, Ro06_G05519
OG0003614	AT4G18910.1, AT4G19030.1	RC5G0111400, RC5G0111500, RC6G0301200	gene00277-v1.0-hybrid.t1, gene00277-v1.0-hybrid.t2, gene00277-v1.0-hybrid.t3, gene00277-v1.0-hybrid.t4, gene00277-v1.0-hybrid.t5, gene23793-v1.0-hybrid.t1, gene23793-v1.0-hybrid.t2, gene23794-v1.0-hybrid.t1	MDP0000281609, MDP0000309427, MDP0000626382	Prupe.4G068700.1, Prupe.4G068700.1	PCP026167.1	20774_t_1, 20775_t_1	Rmu_sc0002519.1_g000006.1	Rr023658.t1	Ro03_G05310
OG0003615	AT4G26570.1, AT4G26570.2, AT5G55990.1	RC5G0649600	gene01496-v2.0.a2-hybrid.t1, gene01496-v2.0.a2-hybrid.t2	MDP0000119547, MDP0000137075, MDP0000178214, MDP0000282880	Prupe.6G028500.1, Prupe.6G028500.1, Prupe.6G028500.2, Prupe.6G028500.3, Prupe.6G028500.4, Prupe.6G028500.5	PCP010655.1, PCP019874.1	18080_t_1	Rmu_co8417431.1_g000001.1, Rmu_sc0003437.1_g000004.1, Rmu_sc0024773.1_g000001.1	Rr04952.t1	Ro03_G14654
OG0003616	AT4G31430.1, AT4G31430.2, AT4G31430.3	RC6G0535700	gene08700-v2.0.a2-hybrid.t1	MDP0000168054, MDP0000184475, MDP0000197361, MDP0000460433, MDP0000656844	Prupe.1G460900.1, Prupe.1G460900.1, Prupe.1G460900.2, Prupe.1G460900.3, Prupe.1G460900.4, Prupe.1G460900.5, Prupe.1G460900.6	PCP003823.1, PCP019250.1	9638_t_1	Rmu_ssc0000278.1_g000005.1	Rr022905.t1, Rr040635.t1	Ro02_G00796
OG0003617	AT4G35770.1, AT4G35770.2, AT4G35770.3, AT5G66040.1, AT5G66040.2	RC2G0125900	gene14514-v2.0.a2-hybrid.t1	MDP0000121259, MDP0000192492, MDP0000242052, MDP0000314081, MDP0000323622	Prupe.7G176200.1, Prupe.7G176200.1	PCP016634.1, PCP018359.1, PCP041092.1, PCP041391.1	17876_t_1	Rmu_co8397565.1_g000001.1, Rmu_sc0002559.1_g000004.1, Rmu_sc0009178.1_g000006.1	Rr028906.t1	Ro01_G01250
OG0003618	AT4G26200.1	RC2G0077000, RC2G0077100	gene11391-v2.0.a2-hybrid.t1, gene11392-v2.0.a2-hybrid.t1	MDP0000140747, MDP0000145123, MDP0000406217, MDP0000874578	Prupe.7G213800.1, Prupe.7G213800.1, Prupe.7G213900.1, Prupe.7G213900.1	PCP001477.1, PCP013122.1, PCP031206.1	23204_t_1, 23205_t_1	Rmu_sc0000965.1_g000001.1, Rmu_sc0000965.1_g000004.1, Rmu_sc0014880.1_g000003.1, Rmu_sc0022236.1_g000001.1	Rr025827.t1	Ro01_G00869
OG0003619	AT4G12770.1, AT4G12770.2, AT4G12780.1, AT4G12780.2	RC2G0306700	gene24195-v1.0-hybrid.t1, gene24195-v1.0-hybrid.t2, gene24195-v1.0-hybrid.t3, gene24195-v1.0-hybrid.t4	MDP0000278433, MDP0000626370	Prupe.4G277600.1, Prupe.4G277600.1, Prupe.4G277600.2	PCP021661.1, PCP023914.1, PCP025359.1, PCP034027.1	24386_t_1	Rmu_sc0004318.1_g000001.1, Rmu_sc0008259.1_g000015.1, Rmu_sc0017734.1_g000005.1	Rr034275.t1	Ro01_G24618
OG0003620	AT4G03550.1, AT4G04970.1	RC2G0339100, RC5G0077200	gene02397-v1.0-hybrid.t1, gene02397-v1.0-hybrid.t2, gene17710-v1.0-hybrid.t1	MDP0000245319, MDP0000275961, MDP0000915307	Prupe.3G138400.1, Prupe.3G138400.1, Prupe.4G047200.1, Prupe.4G047200.1	PCP007145.1, PCP007530.1	1763_t_1, 36_t_1	Rmu_sc0000662.1_g000007.1, Rmu_sc0008805.1_g000002.1	Rr01747.t1, Rr039967.t1	Ro03_G33142, Ro06_G26841
OG0003621	AT4G39280.1, AT4G39280.2	RC6G0175800, RC7G0255100, RC7G0372400	gene14842-v2.0.a2-hybrid.t1, gene14842-v2.0.a2-hybrid.t2, gene14842-v2.0.a2-hybrid.t3, gene14842-v2.0.a2-hybrid.t4, gene35669-v2.0.a2-hybrid.t1	MDP0000888080, MDP0000945111	Prupe.8G096800.1, Prupe.8G096800.1, Prupe.8G096800.2, Prupe.8G096800.3	PCP005378.1	11450_t_1	Rmu_sc0001301.1_g000020.1, Rmu_sc0010483.1_g000023.1, Rmu_sc0027686.1_g000001.1, Rmu_ssc0000050.1_g000114.1	Rr013997.t1	Ro02_G10137
OG0003622	AT4G33870.1	RC5G0224400, RC5G0224500	gene29953-v2.0.a2-hybrid.t1, gene29953-v2.0.a2-hybrid.t2, gene29954-v2.0.a2-hybrid.t1, gene29957-v2.0.a2-hybrid.t1	MDP0000254277, MDP0000486228	Prupe.4G276800.1, Prupe.4G276800.1, Prupe.7G035800.1, Prupe.7G035800.1	PCP029067.1	8531_t_1, 8532_t_1	Rmu_sc0002137.1_g000004.1, Rmu_sc0002137.1_g000005.1, Rmu_sc0018566.1_g000001.1, Rmu_sc0040363.1_g000001.1	Rr07487.t1, Rr07488.t1	Ro03_G32942, Ro03_G32944
OG0003623	AT4G09140.1	RC3G0010500, RC7G0443500	gene26808-v2.0.a2-hybrid.t1, gene26808-v2.0.a2-hybrid.t2, gene26808-v2.0.a2-hybrid.t3, gene26808-v2.0.a2-hybrid.t4, gene26808-v2.0.a2-hybrid.t5, gene26808-v2.0.a2-hybrid.t6	MDP0000216381	Prupe.1G555900.1, Prupe.1G555900.1, Prupe.1G555900.2, Prupe.1G555900.3, Prupe.1G555900.4, Prupe.1G555900.5	PCP006406.1, PCP027804.1	451_t_1	Rmu_sc0000356.1_g000011.1, Rmu_sc0002762.1_g000004.1, Rmu_sc0008925.1_g000001.1	Rr010548.t2	Ro05_G14052
OG0003624	AT4G36720.1	RC2G0161800, RC6G0166900	gene02182-v1.0-hybrid.t1, gene29547-v2.0.a2-hybrid.t1	MDP0000264585	Prupe.7G150800.1, Prupe.7G150800.1, Prupe.7G150800.2, Prupe.8G101900.1, Prupe.8G101900.1, Prupe.8G101900.2	PCP010140.1	10441_t_1, 21060_t_1	Rmu_co8296953.1_g000001.1, Rmu_sc0000157.1_g000044.1, Rmu_sc0002481.1_g000058.1, Rmu_sc0023885.1_g000001.1	Rr028671.t1, Rr034051.t1, Rr038405.t1	Ro01_G29674, Ro02_G21329
OG0003625	AT4G36220.1	RC2G0139500, RC2G0141500, RC6G0200200	gene01556-v1.0-hybrid.t1, gene14889-v1.0-hybrid.t1	MDP0000563385, MDP0000750217, MDP0000800322	Prupe.7G164600.1, Prupe.7G164600.1, Prupe.8G085900.1, Prupe.8G085900.1	PCP005359.1, PCP014556.1, PCP044913.1	2494_t_1	Rmu_sc0006209.1_g000001.1, Rmu_sc0012005.1_g000011.1, Rmu_sc0013563.1_g000007.1	Rr027438.t1, Rr028805.t1	Ro01_G01141, Ro02_G35716
OG0003626	AT4G36860.1	RC2G0169100	gene29416-v1.0-hybrid.t1, gene29416-v1.0-hybrid.t2, gene29416-v1.0-hybrid.t3, gene29416-v1.0-hybrid.t4, gene29416-v1.0-hybrid.t5, gene29416-v1.0-hybrid.t6, gene29416-v1.0-hybrid.t7	MDP0000154584, MDP0000244738, MDP0000296604	Prupe.7G147100.1, Prupe.7G147100.1, Prupe.7G147100.2, Prupe.7G147100.3, Prupe.7G147100.5, Prupe.7G147100.6, Prupe.7G147100.7	PCP021002.1	30587_t_1	Rmu_sc0000388.1_g000036.1	Rr032277.t1	Ro01_G00966
OG0003628	AT4G04320.1, AT4G04320.2	RC3G0086000, RC5G0021400	gene19498-v2.0.a2-hybrid.t1, gene19498-v2.0.a2-hybrid.t2, gene19498-v2.0.a2-hybrid.t3, gene19498-v2.0.a2-hybrid.t4, gene19498-v2.0.a2-hybrid.t5	MDP0000286920	Prupe.4G015900.1, Prupe.4G015900.1, Prupe.4G015900.2, Prupe.I000100.1, Prupe.I000100.1, Prupe.I000100.2, Prupe.I000100.3, Prupe.I000100.4	PCP017930.1	14925_t_1	Rmu_sc0003879.1_g000001.1, Rmu_sc0006137.1_g000008.1	Rr0998.t1	Ro03_G13510
OG0003629	AT4G21030.1, AT4G21040.1, AT4G21050.1, AT4G21080.1	RC5G0081400	gene02365-v1.0-hybrid.t1, gene20567-v1.0-hybrid.t1	MDP0000188242, MDP0000271624, MDP0000282021, MDP0000310656, MDP0000315002, MDP0000429215, MDP0000553864	Prupe.4G050200.1, Prupe.4G050200.1, Prupe.4G050200.2	PCP009846.1, PCP019788.1	11250_t_1, 1164_t_1	Rmu_sc0007899.1_g000001.1	Rr035405.t1	Ro03_G06538
OG0003631	AT4G19670.1, AT4G19670.2	RC5G0179600	gene20065-v1.0-hybrid.t1, gene20065-v1.0-hybrid.t2, gene20065-v1.0-hybrid.t3, gene20065-v1.0-hybrid.t4	MDP0000177226, MDP0000275645, MDP0000599335, MDP0000643081, MDP0000644255	Prupe.4G108300.1, Prupe.4G108300.1, Prupe.4G108300.2, Prupe.4G108300.3, Prupe.4G108300.4	PCP013927.1, PCP026922.1	9203_t_1	Rmu_co8286553.1_g000001.1, Rmu_sc0012330.1_g000002.1	Rr01400.t1	Ro03_G10870
OG0003632	AT4G12240.1	RC7G0228000	gene32286-v2.0.a2-hybrid.t1, gene32286-v2.0.a2-hybrid.t2, gene32286-v2.0.a2-hybrid.t3, gene32286-v2.0.a2-hybrid.t4, gene32286-v2.0.a2-hybrid.t5, gene32286-v2.0.a2-hybrid.t6, gene32286-v2.0.a2-hybrid.t7	MDP0000191281	Prupe.2G054400.1, Prupe.2G054400.1, Prupe.2G054600.1, Prupe.2G054600.1, Prupe.5G079100.1, Prupe.5G079100.1, Prupe.5G079100.2, Prupe.5G079100.3	PCP021789.1	24457_t_1, 24463_t_1	Rmu_sc0004811.1_g000002.1	Rr019271.t1	Ro05_G08585
OG0003633	AT4G12130.1	RC4G0257300, RC7G0227600	gene32290-v2.0.a2-hybrid.t1, gene32290-v2.0.a2-hybrid.t2, gene32290-v2.0.a2-hybrid.t3, gene32290-v2.0.a2-hybrid.t4	MDP0000262667	Prupe.5G079500.1, Prupe.5G079500.1, Prupe.5G079500.2, Prupe.5G079500.3, Prupe.5G079500.4, Prupe.5G079500.5, Prupe.5G079500.6	PCP015048.1	24454_t_1	Rmu_sc0014889.1_g000001.1, Rmu_sc0016868.1_g000005.1, Rmu_sc0016868.1_g000007.1, Rmu_sc0028851.1_g000001.1, Rmu_sc0034470.1_g000001.1	Rr019293.t1	Ro05_G08581
OG0003634	AT4G17740.1, AT4G17740.2	RC4G0073900, RC4G0074000	gene28308-v2.0.a2-hybrid.t1, gene28308-v2.0.a2-hybrid.t2	MDP0000219700, MDP0000251269	Prupe.1G052500.1, Prupe.1G052500.1, Prupe.1G052500.2, Prupe.1G052500.3, Prupe.1G052500.4, Prupe.1G052500.5, Prupe.1G052500.6	PCP001137.1, PCP004077.1	29511_t_1	Rmu_sc0006325.1_g000018.1, Rmu_sc0007010.1_g000014.1, Rmu_sc0009634.1_g000011.1	Rr019506.t1, Rr040426.t1	Ro04_G23337
OG0003636	AT4G10380.1	RC7G0105400	gene01819-v2.0.a2-hybrid.t1, gene24303-v1.0-hybrid.t1, gene24303-v1.0-hybrid.t2	MDP0000134283, MDP0000242977, MDP0000321776	Prupe.3G191000.1, Prupe.3G191000.1, Prupe.5G138000.1, Prupe.5G138000.1, Prupe.5G138000.2, Prupe.5G138000.3	PCP001192.1, PCP028213.1, PCP030985.1	21010_t_1, 22042_t_1	Rmu_sc0008750.1_g000017.1	Rr014969.t1, Rr028393.t1	Ro05_G30591, Ro06_G08446
OG0003637	AT4G21720.1, AT4G21720.2	RC5G0075100	gene02415-v2.0.a2-hybrid.t1, gene37230-v2.0.a2-hybrid.t1	MDP0000288573	Prupe.4G044900.1, Prupe.4G044900.1, Prupe.4G044900.10, Prupe.4G044900.2, Prupe.4G044900.3, Prupe.4G044900.4, Prupe.4G044900.5, Prupe.4G044900.6, Prupe.4G044900.7, Prupe.4G044900.8, Prupe.4G044900.9	PCP035057.1, PCP042647.1	32876_t_1	Rmu_sc0001626.1_g000006.1, Rmu_sc0036405.1_g000001.1	Rr032312.t1	Ro03_G06497
OG0003638	AT4G13420.1	RC4G0331600, RC4G0331800	gene00129-v2.0.a2-hybrid.t1, gene00202-v2.0.a2-hybrid.t1, gene00202-v2.0.a2-hybrid.t2, gene11894-v1.0-hybrid.t1	MDP0000196573, MDP0000202551, MDP0000819805	Prupe.1G212100.1, Prupe.1G212100.1, Prupe.1G212200.1, Prupe.1G212200.1	PCP011467.1, PCP018623.1	17796_t_1, 17797_t_1	Rmu_sc0002072.1_g000037.1, Rmu_sc0004623.1_g000012.1, Rmu_sc0006844.1_g000008.1	Rr025347.t1, Rr025348.t1	Ro04_G08881
OG0003640	AT4G38430.1	RC6G0301700, RC6G0526400	gene08603-v1.0-hybrid.t1, gene17168-v1.0-hybrid.t1	MDP0000306885, MDP0000459293, MDP0000628931	Prupe.1G357600.1, Prupe.1G357600.1, Prupe.8G172500.1, Prupe.8G172500.1	PCP005794.1, PCP005926.1, PCP019526.1	26821_t_1, 9543_t_1	Rmu_sc0000274.1_g000004.1, Rmu_sc0004644.1_g000003.1, Rmu_sc0007179.1_g000004.1	Rr022966.t1, Rr023878.t1	Ro02_G10409, Ro02_G19277
OG0003641	AT4G23990.1, AT4G24000.1, AT4G24010.1	RC7G0087500	gene25122-v1.0-hybrid.t1	MDP0000185280, MDP0000185281	Prupe.5G123500.1, Prupe.5G123500.1, Prupe.5G123800.1, Prupe.5G123800.1, Prupe.5G124000.1, Prupe.5G124000.1, Prupe.5G124000.4, Prupe.5G124000.5, Prupe.5G124000.6	PCP017327.1	21907_t_1	Rmu_sc0000194.1_g000028.1	Rr023710.t1, Rr06319.t1	Ro05_G30568, Ro05_G30569, Ro07_G34018
OG0003642	AT4G33150.1, AT4G33150.2, AT4G33150.3	RC2G0110200	gene12969-v2.0.a2-hybrid.t1, gene12969-v2.0.a2-hybrid.t2, gene12969-v2.0.a2-hybrid.t3, gene12969-v2.0.a2-hybrid.t4, gene12969-v2.0.a2-hybrid.t5, gene12969-v2.0.a2-hybrid.t6, gene12969-v2.0.a2-hybrid.t7, gene12969-v2.0.a2-hybrid.t8	MDP0000130701, MDP0000233075, MDP0000292807	Prupe.7G189800.1, Prupe.7G189800.1, Prupe.7G189800.2, Prupe.7G189800.3	PCP017811.1	623_t_1	Rmu_sc0004096.1_g000015.1	Rr028980.t1	Ro01_G03067
OG0003644	AT4G13040.1, AT4G13040.2, AT4G13040.3	RC6G0341500	gene17570-v2.0.a2-hybrid.t1	MDP0000129941, MDP0000170457, MDP0000186332, MDP0000238848, MDP0000238851, MDP0000300382, MDP0000675982	Prupe.8G198700.1, Prupe.8G198700.1, Prupe.8G198700.2, Prupe.8G198700.3, Prupe.8G198700.4, Prupe.8G198700.5	PCP000794.1, PCP011027.1	25048_t_1	Rmu_sc0015649.1_g000011.1	Rr011708.t1	Ro02_G26717
OG0003645	AT4G21530.1	RC5G0059200, RC5G0059900	gene30695-v2.0.a2-hybrid.t1, gene30695-v2.0.a2-hybrid.t2, gene30695-v2.0.a2-hybrid.t3	MDP0000212441, MDP0000288694	Prupe.4G036500.1, Prupe.4G036500.1, Prupe.4G036500.2, Prupe.4G036500.3, Prupe.4G036500.4, Prupe.4G036500.5, Prupe.4G036500.6	PCP011871.1	510_t_1	Rmu_sc0008991.1_g000016.1, Rmu_sc0017364.1_g000001.1, Rmu_sc0025137.1_g000001.1	Rr029278.t1, Rr032805.t1	Ro03_G05925, Ro03_G05952
OG0003646	AT4G09012.1, AT5G39800.1, AT5G40080.1	RC0G0220800, RC3G0043100	gene01683-v1.0-hybrid.t1, gene11938-v1.0-hybrid.t1, gene11938-v1.0-hybrid.t2, gene11938-v1.0-hybrid.t3, gene11938-v1.0-hybrid.t4	MDP0000124728, MDP0000138653	Prupe.1G522900.1, Prupe.1G522900.1, Prupe.1G522900.2, Prupe.6G102500.1, Prupe.6G102500.1	PCP032595.1, PCP042556.1	26650_t_1	Rmu_sc0000429.1_g000029.1, Rmu_sc0021983.1_g000001.1	Rr013589.t1	Ro05_G24580
OG0003647	AT5G57860.1, AT5G57860.2, AT5G57860.3, AT5G57860.4	RC2G0008900	gene35248-v2.0.a2-hybrid.t1	MDP0000231130, MDP0000309774, MDP0000645876	Prupe.7G265800.1, Prupe.7G265800.1, Prupe.7G265800.2, Prupe.7G265800.3, Prupe.7G265800.4, Prupe.7G265800.5, Prupe.7G265800.6, Prupe.7G265800.7, Prupe.7G265800.8, Prupe.7G265800.9	PCP019332.1	29697_t_1	Rmu_sc0008510.1_g000006.1	Rr035288.t1	Ro01_G05029
OG0003648	AT5G16560.1	RC7G0009600, RC7G0009700	gene09331-v1.0-hybrid.t1, gene09331-v1.0-hybrid.t2, gene09331-v1.0-hybrid.t3	MDP0000169910, MDP0000179288, MDP0000253782, MDP0000324872	Prupe.3G163500.1, Prupe.3G163500.1, Prupe.3G163500.2, Prupe.3G163500.3, Prupe.5G238100.1, Prupe.5G238100.1	PCP000346.1, PCP019652.1, PCP025116.1, PCP027929.1	8621_t_1	Rmu_sc0006214.1_g000011.1	Rr037657.t1	Ro05_G03654
OG0003649	AT5G07340.1, AT5G07340.2, AT5G61790.1	RC4G0330700, RC7G0106800	gene01809-v2.0.a2-hybrid.t2	MDP0000155105, MDP0000167819, MDP0000225796, MDP0000231787	Prupe.1G211400.1, Prupe.1G211400.1, Prupe.5G139100.1, Prupe.5G139100.1	PCP011474.1, PCP018617.1, PCP023598.1, PCP028217.1	17807_t_1, 22052_t_1	Rmu_sc0004698.1_g000004.1, Rmu_sc0008750.1_g000004.1	Rr028343.t1	Ro05_G01812
OG0003651	AT5G08290.1	RC5G0086600	gene00800-v2.0.a2-hybrid.t2, gene29768-v1.0-hybrid.t1	MDP0000280262, MDP0000459919, MDP0000748886	Prupe.1G348600.1, Prupe.1G348600.1, Prupe.1G348600.2, Prupe.1G348600.3, Prupe.1G348600.4, Prupe.1G348600.5, Prupe.6G164200.1, Prupe.6G164200.1	PCP005255.1, PCP020940.1	23793_t_1	Rmu_sc0001753.1_g000017.1, Rmu_sc0001753.1_g000020.1, Rmu_sc0002711.1_g000022.1, Rmu_sc0009480.1_g000001.1	Rr029163.t1	Ro03_G05172
OG0003653	AT5G22620.1, AT5G22620.2, AT5G22620.3	RC5G0396300	gene03566-v2.0.a2-hybrid.t1	MDP0000133045, MDP0000133510, MDP0000213927	Prupe.4G046900.1, Prupe.4G046900.1, Prupe.6G119800.1, Prupe.6G119800.1, Prupe.6G119800.2, Prupe.6G119800.3	PCP017258.1, PCP041170.1	20105_t_1	Rmu_sc0000060.1_g000001.1, Rmu_sc0000060.1_g000024.1, Rmu_sc0017676.1_g000001.1, Rmu_sc0025644.1_g000001.1, Rmu_sc0042577.1_g000001.1	Rr015227.t1	Ro03_G11143
OG0003654	AT5G06360.1	RC2G0303700, RC4G0169600	gene16164-v2.0.a2-hybrid.t1, gene16164-v2.0.a2-hybrid.t2, gene35505-v2.0.a2-hybrid.t1	MDP0000201376, MDP0000295324, MDP0000651852	Prupe.4G241300.1, Prupe.4G241300.1	PCP013946.1, PCP039574.1	16099_t_1, 5049_t_1	Rmu_co8402305.1_g000001.1, Rmu_co8495649.1_g000001.1, Rmu_sc0000810.1_g000008.1, Rmu_sc0002786.1_g000003.1, Rmu_sc0009638.1_g000011.1	Rr07438.t1	Ro05_G18624, Ro07_G12668, Ro07_G22618
OG0003655	AT5G63710.1	RC3G0100800	gene12337-v2.0.a2-hybrid.t1, gene12337-v2.0.a2-hybrid.t2, gene12337-v2.0.a2-hybrid.t3, gene12337-v2.0.a2-hybrid.t4, gene12337-v2.0.a2-hybrid.t5, gene12337-v2.0.a2-hybrid.t6	MDP0000131814	Prupe.4G284100.1, Prupe.4G284100.1, Prupe.4G284400.1, Prupe.4G284400.1, Prupe.4G284400.2, Prupe.4G285600.1, Prupe.4G285600.1, Prupe.4G285600.2, Prupe.4G285600.3	PCP044194.1	324_t_1	Rmu_sc0005467.1_g000001.1, Rmu_sc0006192.1_g000001.1	Rr012275.t1	Ro01_G19587
OG0003656	AT5G58140.1, AT5G58140.2, AT5G58140.3, AT5G58140.4	RC6G0320700	gene17125-v2.0.a2-hybrid.t1, gene17125-v2.0.a2-hybrid.t2, gene17125-v2.0.a2-hybrid.t3, gene17125-v2.0.a2-hybrid.t4, gene17125-v2.0.a2-hybrid.t5	MDP0000170373	Prupe.8G183500.1, Prupe.8G183500.1, Prupe.8G183500.2, Prupe.8G183500.3, Prupe.8G183500.4, Prupe.8G183500.6	PCP005622.1, PCP029946.1	19306_t_1	Rmu_ssc0000126.1_g000071.1	Rr012155.t1, Rr034697.t1	Ro02_G15139
OG0003658	AT5G26610.1, AT5G26610.2, AT5G26610.3	RC1G0563400, RC3G0324400	gene37562-v2.0.a2-hybrid.t1	MDP0000900893	Prupe.6G304400.1, Prupe.6G304400.1, Prupe.6G304400.2, Prupe.6G304400.3, Prupe.6G304400.5	PCP021154.1, PCP044253.1	19341_t_1, 23742_t_1, 370_t_1	Rmu_sc0001634.1_g000003.1, Rmu_sc0006267.1_g000005.1	Rr024235.t1, Rr033756.t1, Rr041053.t1	Ro05_G24557, Ro06_G08378
OG0003659	AT5G60410.1, AT5G60410.2, AT5G60410.3, AT5G60410.4, AT5G60410.5	RC5G0519900	gene28560-v2.0.a2-hybrid.t1, gene28560-v2.0.a2-hybrid.t2, gene28560-v2.0.a2-hybrid.t3, gene28560-v2.0.a2-hybrid.t4, gene28560-v2.0.a2-hybrid.t5	MDP0000125173, MDP0000288005	Prupe.6G097000.1, Prupe.6G097000.1, Prupe.6G097000.2, Prupe.6G097000.3, Prupe.6G097000.4	PCP013241.1, PCP017053.1	12025_t_1	Rmu_sc0019493.1_g000001.1	Rr010111.t1	Ro03_G25445
OG0003660	AT5G07800.1, AT5G61290.1	RC7G0053100	gene23709-v1.0-hybrid.t1, gene26071-v1.0-hybrid.t1	MDP0000160099, MDP0000190684, MDP0000199159, MDP0000207126, MDP0000227773, MDP0000317524, MDP0000869086	Prupe.5G199900.1, Prupe.5G199900.1	PCP001536.1, PCP005225.1, PCP016710.1, PCP026067.1	17149_t_1, 3567_t_1, 3569_t_1	Rmu_sc0000003.1_g000007.1	Rr04436.t1	Ro05_G30536
OG0003661	AT5G40270.1, AT5G40290.1	RC2G0643900	gene00653-v2.0.a2-hybrid.t1, gene38026-v2.0.a2-hybrid.t1, gene38026-v2.0.a2-hybrid.t2	MDP0000024936	Prupe.1G254300.1, Prupe.1G254300.1, Prupe.1G254300.2, Prupe.1G254300.3, Prupe.3G283700.1, Prupe.3G283700.1, Prupe.3G283700.3	PCP030404.1	24040_t_1, 26479_t_1	Rmu_co8513743.1_g000001.1, Rmu_sc0007646.1_g000008.1, Rmu_sc0030144.1_g000004.1	Rr01164.t1, Rr05712.t1	Ro04_G00331, Ro06_G09769
OG0003662	AT5G47560.1	RC5G0012000, RC5G0012100	gene36069-v2.0.a2-hybrid.t1, gene36070-v2.0.a2-hybrid.t1, gene36070-v2.0.a2-hybrid.t2	MDP0000277208, MDP0000813710	Prupe.4G009400.1, Prupe.4G009400.1, Prupe.4G009500.2	PCP011708.1, PCP020615.1, PCP028684.1, PCP032645.1	14856_t_1	Rmu_co8451069.1_g000001.1, Rmu_sc0001706.1_g000004.1, Rmu_sc0003749.1_g000019.1, Rmu_sc0003900.1_g000003.1	Rr011001.t1, Rr09993.t1	Ro03_G10197, Ro04_G19850
OG0003663	AT5G43180.1	RC3G0309400, RC3G0309500	gene13889-v1.0-hybrid.t1, gene13890-v2.0.a2-hybrid.t1	MDP0000139509, MDP0000217753, MDP0000308507, MDP0000486743, MDP0000661823	Prupe.6G294700.1, Prupe.6G294700.1, Prupe.6G294800.1, Prupe.6G294800.1	PCP006605.1, PCP033077.1	28708_t_1, 28709_t_1	Rmu_sc0004267.1_g000015.1, Rmu_sc0004267.1_g000016.1	Rr031633.t1, Rr034591.t1, Rr040050.t1	Ro06_G14748
OG0003664	AT5G54390.1	RC5G0062500, RC5G0307300	gene25019-v1.0-hybrid.t1, gene30460-v1.0-hybrid.t1	MDP0000142348, MDP0000244087, MDP0000283741, MDP0000642505	Prupe.4G039300.1, Prupe.4G039300.1, Prupe.4G187800.1, Prupe.4G187800.1	PCP002407.1, PCP011858.1, PCP020868.1, PCP029689.1	10295_t_1, 486_t_1	Rmu_sc0001044.1_g000037.1	Rr033508.t1, Rr040018.t1	Ro03_G05948, Ro03_G16043
OG0003665	AT5G39520.1, AT5G39530.1	RC2G0614200, RC2G0614300, RC2G0614500	gene37978-v2.0.a2-hybrid.t1, gene37979-v2.0.a2-hybrid.t1	MDP0000309732, MDP0000314076, MDP0000350457, MDP0000447081, MDP0000745895, MDP0000790904	Prupe.3G263500.1, Prupe.3G263500.1	PCP026627.1, PCP036933.1, PCP036934.1	31615_t_1	Rmu_sc0015771.1_g000011.1, Rmu_sc0030724.1_g000001.1	Rr022245.t1, Rr038045.t1	Ro06_G17592
OG0003666	AT5G10480.1, AT5G10480.2, AT5G10480.3	RC2G0243000	gene20810-v2.0.a2-hybrid.t1	MDP0000130010, MDP0000216315, MDP0000225180, MDP0000294616, MDP0000337353	Prupe.6G201300.1, Prupe.6G201300.1, Prupe.6G201300.2, Prupe.6G201300.3	PCP013756.1, PCP018889.1	25754_t_1	Rmu_co8061266.1_g000001.1, Rmu_sc0001721.1_g000014.1	Rr011731.t1, Rr0421.t1, Rr08337.t1	Ro01_G18502, Ro04_G20869
OG0003667	AT5G54680.1	RC5G0041900, RC5G0327100	gene03303-v1.0-hybrid.t1, gene24654-v1.0-hybrid.t1	MDP0000170335, MDP0000264803, MDP0000323291, MDP0000753946	Prupe.4G029000.1, Prupe.4G029000.1, Prupe.4G201500.1, Prupe.4G201500.1	PCP006099.1, PCP015368.1, PCP032850.1, PCP040815.1	30242_t_1, 3041_t_1	Rmu_sc0000433.1_g000001.1, Rmu_sc0002453.1_g000001.1	Rr024141.t1, Rr0874.t1	Ro03_G10529
OG0003668	AT5G12150.1, AT5G12150.2, AT5G19390.1, AT5G19390.2, AT5G19390.3, AT5G19390.4	RC5G0466500	gene15355-v2.0.a2-hybrid.t1, gene15355-v2.0.a2-hybrid.t2, gene15355-v2.0.a2-hybrid.t3, gene15355-v2.0.a2-hybrid.t4	MDP0000281042	Prupe.4G265200.1, Prupe.4G265200.1, Prupe.4G265200.2, Prupe.4G265200.3, Prupe.4G265300.1, Prupe.4G265300.1	PCP020552.1	21645_t_1	Rmu_sc0004301.1_g000009.1	Rr033458.t1, Rr041419.t1	Ro03_G26633
OG0003669	AT5G07650.1, AT5G07740.1, AT5G07760.1, AT5G07770.1, AT5G07770.2, AT5G07780.1	RC7G0052000	gene37160-v2.0.a2-hybrid.t1, gene37160-v2.0.a2-hybrid.t2, gene37160-v2.0.a2-hybrid.t3	MDP0000241469, MDP0000923323	Prupe.5G198900.1, Prupe.5G198900.1, Prupe.5G198900.2	PCP005220.1, PCP016701.1, PCP017577.1	24818_t_1, 24823_t_1, 3558_t_1	Rmu_sc0000003.1_g000018.1	Rr04426.t1	Ro05_G03288
OG0003670	AT5G17250.1	RC4G0327500	gene22774-v2.0.a2-hybrid.t1, gene22774-v2.0.a2-hybrid.t2, gene22774-v2.0.a2-hybrid.t3	MDP0000256899, MDP0000279892	Prupe.1G208700.1, Prupe.1G208700.1, Prupe.1G208800.1, Prupe.1G208800.1, Prupe.1G208800.2, Prupe.1G208800.3, Prupe.1G208800.4	PCP010574.1, PCP011489.1	16479_t_1	Rmu_co8474865.1_g000001.1, Rmu_sc0005263.1_g000004.1, Rmu_sc0035894.1_g000001.1	Rr025312.t1, Rr041375.t1	Ro04_G08916, Ro04_G36318
OG0003671	AT5G13450.1, AT5G13450.2	RC1G0019600, RC7G0099700	gene01871-v1.0-hybrid.t1, gene27000-v1.0-hybrid.t1	MDP0000448896, MDP0000677023, MDP0000736992	Prupe.2G012700.1, Prupe.2G012700.1, Prupe.2G012700.2, Prupe.2G012700.3	PCP011798.1, PCP038699.1	13070_t_1, 21996_t_1	Rmu_sc0008640.1_g000001.1, Rmu_sc0012813.1_g000003.1, Rmu_ssc0000110.1_g000021.1, Rmu_ssc0000154.1_g000022.1	Rr08744.t1	Ro05_G30587, Ro07_G18149
OG0003672	AT5G13710.1, AT5G13710.2	RC1G0030800, RC3G0122700	gene29356-v1.0-hybrid.t1, gene29356-v1.0-hybrid.t2, gene29356-v1.0-hybrid.t3	MDP0000122791, MDP0000214617, MDP0000267815, MDP0000720292, MDP0000903076	Prupe.2G019200.1, Prupe.2G019200.1, Prupe.2G019200.2, Prupe.2G019200.3, Prupe.2G019200.4	PCP030874.1, PCP032626.1	15261_t_1	Rmu_sc0000192.1_g000025.1, Rmu_sc0003689.1_g000012.1	Rr08786.t1	Ro07_G34424
OG0003673	AT5G48600.1, AT5G48600.2	RC5G0078200, RC6G0480600, RC7G0417200, RC7G0440100	gene15126-v2.0.a2-hybrid.t1, gene16089-v2.0.a2-hybrid.t1, gene16089-v2.0.a2-hybrid.t2, gene16089-v2.0.a2-hybrid.t3	MDP0000249027	Prupe.3G267300.1, Prupe.3G267300.1, Prupe.3G267300.2	PCP023386.1	9324_t_1	Rmu_sc0001470.1_g000005.1, Rmu_sc0001470.1_g000006.1, Rmu_sc0001903.1_g000024.1, Rmu_sc0008947.1_g000001.1	Rr010557.t1, Rr01994.t1	Ro02_G02386, Ro05_G14057
OG0003674	AT5G24630.1, AT5G24630.2, AT5G24630.3, AT5G24630.4, AT5G24630.5, AT5G24630.6	RC1G0589600	gene12419-v1.0-hybrid.t1	MDP0000176078, MDP0000234727	Prupe.2G322100.1, Prupe.2G322100.1, Prupe.2G322100.2, Prupe.2G322100.3, Prupe.2G322100.4, Prupe.2G322100.5, Prupe.2G322100.6	PCP029556.1, PCP032470.1	653_t_1	Rmu_sc0007173.1_g000019.1, Rmu_sc0014196.1_g000003.1	Rr012579.t1	Ro07_G09007
OG0003675	AT5G51920.1	RC1G0531700	gene29844-v1.0-hybrid.t1, gene32371-v1.0-hybrid.t1	MDP0000239083, MDP0000791555, MDP0000950664	Prupe.2G288200.1, Prupe.2G288200.1, Prupe.5G089000.1, Prupe.5G089000.1	PCP002228.1, PCP019729.1, PCP022138.1	23442_t_1, 8352_t_1	Rmu_sc0001198.1_g000009.1, Rmu_sc0005594.1_g000022.1, Rmu_sc0007070.1_g000003.1, Rmu_sc0016074.1_g000005.1	Rr019790.t1, Rr025204.t1	Ro05_G14860, Ro07_G09500
OG0003676	AT5G13400.1	RC4G0333900	gene07317-v1.0-hybrid.t1, gene07317-v1.0-hybrid.t2, gene07317-v1.0-hybrid.t3, gene07317-v1.0-hybrid.t4, gene07317-v1.0-hybrid.t5, gene07317-v1.0-hybrid.t6, gene07317-v1.0-hybrid.t7, gene07317-v1.0-hybrid.t8	MDP0000316682, MDP0000565104	Prupe.1G213600.1, Prupe.1G213600.1, Prupe.1G213600.2, Prupe.1G213600.3, Prupe.1G213600.4	PCP007402.1, PCP011458.1	17777_t_1	Rmu_co8494165.1_g000001.1, Rmu_sc0010032.1_g000002.1	Rr041373.t1	Ro04_G08867
OG0003677	AT5G47030.1	RC1G0245300, RC7G0281200	gene10635-v2.0.a2-hybrid.t1, gene38180-v2.0.a2-hybrid.t1	MDP0000203888, MDP0000624197, MDP0000731738, MDP0000785964	Prupe.2G118300.1, Prupe.2G118300.1, Prupe.5G049800.1, Prupe.5G049800.1	PCP020703.1, PCP031307.1, PCP035198.1, PCP042692.1	12316_t_1	Rmu_co8400203.1_g000001.1, Rmu_sc0006577.1_g000005.1	Rr02672.t1, Rr032318.t1	Ro05_G30880, Ro07_G25354
OG0003678	AT5G08630.1	RC2G0312200	gene24143-v2.0.a2-hybrid.t1, gene24143-v2.0.a2-hybrid.t2, gene24143-v2.0.a2-hybrid.t3	MDP0000008280	Prupe.4G281500.1, Prupe.4G281500.1, Prupe.4G281500.10, Prupe.4G281500.11, Prupe.4G281500.12, Prupe.4G281500.2, Prupe.4G281500.3, Prupe.4G281500.4, Prupe.4G281500.5, Prupe.4G281500.6, Prupe.4G281500.7, Prupe.4G281500.8, Prupe.4G281500.9	PCP021677.1	2984_t_1	Rmu_sc0005876.1_g000001.1	Rr015632.t1	Ro01_G11704
OG0003679	AT5G23535.1	RC1G0132800, RC1G0133800, RC6G0400600	gene20322-v1.0-hybrid.t1, gene20322-v1.0-hybrid.t2	MDP0000222241, MDP0000544199, MDP0000907632	Prupe.1G577100.1, Prupe.1G577100.1, Prupe.1G577100.2, Prupe.8G237600.1, Prupe.8G237600.1, Prupe.8G237600.2	PCP018377.1, PCP019363.1	28981_t_1	Rmu_sc0000499.1_g000005.1, Rmu_sc0002890.1_g000007.1, Rmu_sc0009365.1_g000007.1, Rmu_sc0009365.1_g000020.1	Rr023123.t1	Ro02_G04056
OG0003680	AT5G59950.1, AT5G59950.2, AT5G59950.3, AT5G59950.4, AT5G59950.5	RC5G0546200	gene14157-v1.0-hybrid.t1, gene14157-v1.0-hybrid.t2	MDP0000119945, MDP0000153894, MDP0000251188, MDP0000320467	Prupe.6G081700.1, Prupe.6G081700.1, Prupe.6G081700.2, Prupe.6G081700.3, Prupe.6G081700.4	PCP031115.1, PCP040759.1	27437_t_1	Rmu_ssc0000309.1_g000049.1, Rmu_ssc0000309.1_g000061.1	Rr011613.t1	Ro03_G02016
OG0003681	AT5G23710.1	RC0G0178500, RC0G0178700	gene21628-v1.0-hybrid.t1, gene37731-v2.0.a2-hybrid.t1, gene37731-v2.0.a2-hybrid.t2	MDP0000212068, MDP0000300611, MDP0000592073	Prupe.1G576300.1, Prupe.1G576300.1, Prupe.5G067300.1, Prupe.5G067300.1	PCP010374.1, PCP017621.1, PCP019081.1	15835_t_1, 17340_t_1	Rmu_sc0004866.1_g000010.1, Rmu_ssc0000343.1_g000019.1	Rr025106.t1, Rr026623.t1	Ro06_G22488, Ro06_G26488
OG0003682	AT5G15200.1, AT5G39850.1	RC2G0626600, RC7G0042200	gene03849-v1.0-hybrid.t1, gene25981-v1.0-hybrid.t1	MDP0000232369, MDP0000681199	Prupe.3G269100.1, Prupe.3G269100.1, Prupe.5G189800.1, Prupe.5G189800.1	PCP000165.1, PCP013672.1	14007_t_1, 31614_t_1	Rmu_sc0002611.1_g000002.1, Rmu_sc0004056.1_g000006.1, Rmu_sc0012935.1_g000005.1, Rmu_sc0028417.1_g000004.1	Rr031734.t1, Rr04371.t1	Ro05_G03222, Ro06_G28010
OG0003684	AT5G08450.1, AT5G08450.2, AT5G08450.3	RC3G0096900	gene12361-v2.0.a2-hybrid.t1, gene12361-v2.0.a2-hybrid.t2, gene12361-v2.0.a2-hybrid.t3, gene12361-v2.0.a2-hybrid.t4	MDP0000572034	Prupe.4G280600.1, Prupe.4G280600.1, Prupe.4G280600.2, Prupe.4G280600.3, Prupe.4G280600.4, Prupe.4G280600.5, Prupe.4G280600.6	PCP027544.1	19728_t_1	Rmu_co8484793.1_g000001.1, Rmu_sc0006040.1_g000019.1, Rmu_sc0039594.1_g000002.1	Rr012169.t1, Rr017687.t1	Ro01_G24782
OG0003685	AT5G55530.1, AT5G55530.2, AT5G55530.3	RC5G0387300	gene03543-v1.0-hybrid.t1, gene03543-v1.0-hybrid.t2, gene03543-v1.0-hybrid.t3, gene03543-v1.0-hybrid.t4, gene03543-v1.0-hybrid.t5	MDP0000288025, MDP0000311614, MDP0000348470, MDP0000348471, MDP0000528685, MDP0000828443	Prupe.4G231700.1, Prupe.4G231700.1, Prupe.4G231700.2	PCP008704.1, PCP023482.1	7835_t_1	Rmu_sc0002779.1_g000006.1	Rr024258.t1	Ro03_G17976
OG0003686	AT5G67320.1	RC2G0205000, RC6G0571200	gene02523-v2.0.a2-hybrid.t1, gene24008-v1.0-hybrid.t1	MDP0000209563, MDP0000255154, MDP0000312017, MDP0000316482	Prupe.1G428200.1, Prupe.1G428200.1, Prupe.6G226500.1, Prupe.6G226500.1, Prupe.6G226500.2	PCP009203.1, PCP020619.1	18432_t_1, 7046_t_1	Rmu_sc0007106.1_g000002.1, Rmu_sc0030997.1_g000001.1	Rr01585.t1, Rr026496.t1	Ro01_G04173, Ro02_G00542
OG0003687	AT5G64970.1	RC2G0261400, RC7G0555400	gene16309-v1.0-hybrid.t1, gene30020-v2.0.a2-hybrid.t1	MDP0000185732, MDP0000193988, MDP0000243738, MDP0000293674	Prupe.1G516900.1, Prupe.1G516900.1, Prupe.6G187500.1, Prupe.6G187500.1	PCP010860.1, PCP011024.1, PCP018869.1, PCP039969.1	14569_t_1	Rmu_sc0004132.1_g000003.1, Rmu_sc0007415.1_g000018.1	Rr016300.t1, Rr03866.t1	Ro01_G18224, Ro05_G09370
OG0003688	AT5G64390.1, AT5G64390.2, AT5G64390.3	RC0G0085200, RC1G0326000, RC6G0227400, RC6G0242100	gene27411-v2.0.a2-hybrid.t1	MDP0000172982, MDP0000312266, MDP0000606745, MDP0000640815	Prupe.8G070900.1, Prupe.8G070900.1	PCP029485.1, PCP041387.1, PCP043456.1	11109_t_1	Rmu_co8284529.1_g000001.1, Rmu_sc0000642.1_g000012.1, Rmu_sc0041041.1_g000001.1	Rr023370.t1, Rr034482.t1	Ro02_G09572
OG0003689	AT5G63960.1, AT5G63960.2	RC2G0301200	gene16157-v2.0.a2-hybrid.t1, gene16157-v2.0.a2-hybrid.t2	MDP0000223815, MDP0000224073, MDP0000226194, MDP0000270398	Prupe.4G273600.1, Prupe.4G273600.1, Prupe.4G273600.2, Prupe.4G273600.3	PCP017290.1, PCP029891.1, PCP041176.1	16112_t_1	Rmu_co8081762.1_g000001.1, Rmu_co8317049.1_g000001.1	Rr022507.t1, Rr022510.t1, Rr032567.t1	Ro01_G23091, Ro01_G23101
OG0003690	AT5G05210.1, AT5G05210.2	RC4G0072700	gene17617-v1.0-hybrid.t1, gene17617-v1.0-hybrid.t2, gene17617-v1.0-hybrid.t3, gene17617-v1.0-hybrid.t4, gene17617-v1.0-hybrid.t5, gene17617-v1.0-hybrid.t6, gene17617-v1.0-hybrid.t7, gene17617-v1.0-hybrid.t8, gene28291-v1.0-hybrid.t1, gene28291-v1.0-hybrid.t2	MDP0000286919, MDP0000830589	Prupe.1G051000.1, Prupe.1G051000.1	PCP001142.1, PCP018216.1	15424_t_1	Rmu_sc0001103.1_g000003.1	Rr018973.t1, Rr030996.t1	Ro07_G17257
OG0003691	AT5G18440.1, AT5G18440.2	RC3G0030400	gene30532-v2.0.a2-hybrid.t1, gene30532-v2.0.a2-hybrid.t2, gene30532-v2.0.a2-hybrid.t3, gene30532-v2.0.a2-hybrid.t4	MDP0000316942, MDP0000321593	Prupe.2G061400.1, Prupe.2G061400.1, Prupe.2G061400.2, Prupe.2G061400.3, Prupe.2G061400.4	PCP015810.1, PCP031393.1	11768_t_1, 13292_t_1	Rmu_sc0007326.1_g000001.1, Rmu_sc0035249.1_g000001.1	Rr022077.t1, Rr022099.t1, Rr032752.t1	Ro03_G23925
OG0003692	AT5G43820.1	RC6G0234800, RC6G0235900, RC7G0345700, RC7G0358000	gene20481-v2.0.a2-hybrid.t1, gene20481-v2.0.a2-hybrid.t2, gene20481-v2.0.a2-hybrid.t3, gene20481-v2.0.a2-hybrid.t4, gene20481-v2.0.a2-hybrid.t5, gene20481-v2.0.a2-hybrid.t6, gene20481-v2.0.a2-hybrid.t7, gene27642-v1.0-hybrid.t1	MDP0000807780	Prupe.5G009500.1, Prupe.5G009500.1	PCP037823.1	22478_t_1	Rmu_sc0000055.1_g000009.1, Rmu_sc0004379.1_g000016.1, Rmu_sc0007857.1_g000006.1, Rmu_sc0016364.1_g000002.1	Rr027042.t1	Ro05_G13929
OG0003694	AT5G20080.1	RC2G0043200, RC2G0043300	gene35282-v2.0.a2-hybrid.t1, gene35283-v2.0.a2-hybrid.t1	MDP0000149346, MDP0000156178, MDP0000165604, MDP0000413395, MDP0000923459	Prupe.7G239800.1, Prupe.7G239800.1, Prupe.7G239900.1, Prupe.7G239900.1	PCP000615.1, PCP011367.1, PCP011368.1	26036_t_1	Rmu_sc0003668.1_g000001.1, Rmu_sc0005510.1_g000001.1, Rmu_sc0005510.1_g000002.1	Rr027961.t1, Rr027964.t1	Ro01_G21064
OG0003695	AT5G05500.1	RC1G0481200, RC1G0481400, RC1G0481500	gene21017-v1.0-hybrid.t1, gene21019-v1.0-hybrid.t1	MDP0000186541, MDP0000547052, MDP0000617024	Prupe.2G254300.1, Prupe.2G254300.1, Prupe.2G254400.1, Prupe.2G254400.1	PCP013186.1, PCP020637.1	16639_t_1, 16640_t_1	Rmu_sc0009474.1_g000005.1, Rmu_sc0009474.1_g000007.1, Rmu_sc0009474.1_g000009.1	Rr037732.t1, Rr05649.t1, Rr05650.t1	Ro07_G04770
OG0003733	AT1G21740.1, AT1G77500.1	RC6G0494700	gene11198-v2.0.a2-hybrid.t1, gene11198-v2.0.a2-hybrid.t2, gene11198-v2.0.a2-hybrid.t3	MDP0000234006, MDP0000719386	Prupe.1G494000.1, Prupe.1G494000.1, Prupe.1G494000.2, Prupe.1G494000.3, Prupe.1G494000.4, Prupe.1G494000.5, Prupe.1G494000.7, Prupe.1G494000.8	PCP012224.1, PCP014048.1	21571_t_1	Rmu_sc0003139.1_g000046.1	Rr011250.t1, Rr035975.t1	Ro02_G01462
OG0003734	AT1G77300.1, AT1G77300.2	RC6G0489000, RC6G0489100	gene11269-v2.0.a2-hybrid.t1, gene11269-v2.0.a2-hybrid.t2, gene11269-v2.0.a2-hybrid.t3, gene11269-v2.0.a2-hybrid.t4, gene11269-v2.0.a2-hybrid.t5, gene11269-v2.0.a2-hybrid.t6, gene11269-v2.0.a2-hybrid.t7	MDP0000141828, MDP0000156137	Prupe.1G489300.1, Prupe.1G489300.1, Prupe.1G489300.2	PCP002295.1, PCP018703.1	12620_t_1	Rmu_sc0031080.1_g000001.1, Rmu_ssc0000192.1_g000006.1	Rr01149.t1	Ro02_G01501
OG0003735	AT1G73450.1, AT1G73460.1, AT3G17750.1	RC7G0008300	gene09315-v2.0.a2-hybrid.t1, gene09315-v2.0.a2-hybrid.t2, gene09315-v2.0.a2-hybrid.t3, gene09315-v2.0.a2-hybrid.t4, gene09315-v2.0.a2-hybrid.t5	MDP0000158456, MDP0000184513, MDP0000399226	Prupe.5G239700.1, Prupe.5G239700.1, Prupe.5G239700.2, Prupe.5G239700.3, Prupe.5G239700.4	PCP012185.1, PCP027920.1	32518_t_1	Rmu_ssc0000236.1_g000003.1	Rr037658.t1	Ro05_G03663
OG0003736	AT1G21070.1, AT1G76670.1, AT5G42420.1	RC5G0067700, RC6G0321300, RC7G0364100, RC7G0364700	gene17129-v2.0.a2-hybrid.t1, gene29311-v1.0-hybrid.t1, gene29311-v1.0-hybrid.t2	MDP0000124371, MDP0000288274	Prupe.8G184100.1, Prupe.8G184100.1	PCP002038.1, PCP031443.1	19315_t_1	Rmu_sc0002566.1_g000002.1, Rmu_sc0012998.1_g000001.1, Rmu_ssc0000126.1_g000047.1	Rr012151.t1, Rr03746.t1	Ro05_G19382
OG0003737	AT1G49730.1, AT1G49730.2, AT1G49730.3, AT1G49730.4, AT3G19300.1	RC4G0158100, RC6G0112600	gene28243-v2.0.a2-hybrid.t1, gene28243-v2.0.a2-hybrid.t2, gene28243-v2.0.a2-hybrid.t3	MDP0000293911	Prupe.8G127400.1, Prupe.8G127400.1, Prupe.8G127400.2, Prupe.8G127400.3, Prupe.8G127400.4, Prupe.8G127400.5	PCP023507.1	20573_t_1	Rmu_co8277925.1_g000001.1, Rmu_co8468953.1_g000001.1	Rr010247.t1	Ro02_G21454
OG0003738	AT1G51140.1	RC5G0664800	gene20622-v1.0-hybrid.t1, gene20622-v1.0-hybrid.t2, gene20622-v1.0-hybrid.t3, gene20622-v1.0-hybrid.t4, gene20622-v1.0-hybrid.t5, gene20622-v1.0-hybrid.t6, gene20622-v1.0-hybrid.t7	MDP0000307685, MDP0000581816	Prupe.6G022200.1, Prupe.6G022200.1, Prupe.6G022200.2, Prupe.6G022200.3, Prupe.6G022200.4	PCP002459.1, PCP016345.1	14775_t_1	Rmu_sc0014745.1_g000003.1, Rmu_sc0014745.1_g000004.1	Rr032196.t1	Ro03_G27077
OG0003739	AT1G55620.1, AT1G55620.2	RC5G0639900	gene01419-v2.0.a2-hybrid.t1, gene01419-v2.0.a2-hybrid.t2, gene01419-v2.0.a2-hybrid.t3, gene01419-v2.0.a2-hybrid.t4	MDP0000173463, MDP0000182403, MDP0000192093, MDP0000240183, MDP0000267317, MDP0000302319	Prupe.6G036200.1, Prupe.6G036200.1	PCP010242.1, PCP029791.1	14723_t_1	Rmu_co8242285.1_g000001.1, Rmu_sc0000573.1_g000001.1, Rmu_sc0025084.1_g000002.1	Rr029820.t1	Ro03_G12087
OG0003740	AT1G43890.1, AT1G43890.2, AT1G43890.3	RC2G0298000, RC6G0287000	gene01000-v1.0-hybrid.t1	MDP0000148887, MDP0000154864, MDP0000252008, MDP0000296528	Prupe.4G271600.1, Prupe.4G271600.1, Prupe.4G271600.2, Prupe.8G013500.1, Prupe.8G013500.1	PCP003639.1, PCP018424.1, PCP035731.1	16129_t_1, 8298_t_1	Rmu_sc0000079.1_g000029.1	Rr014750.t1	Ro01_G17067
OG0003741	AT1G13230.1, AT1G68780.1, AT3G25670.1	RC4G0401600, RC7G0071700	gene03890-v2.0.a2-hybrid.t1, gene37133-v2.0.a2-hybrid.t1	MDP0000163007, MDP0000629486	Prupe.1G303600.1, Prupe.1G303600.1, Prupe.5G215600.1, Prupe.5G215600.1	PCP001836.1, PCP039330.1	3717_t_1, 6605_t_1	Rmu_sc0001557.1_g000021.1, Rmu_sc0006301.1_g000003.1	Rr012208.t1, Rr02410.t1	Ro04_G02614, Ro05_G03414
OG0003742	AT1G26360.1, AT1G69240.1, AT3G29770.1	RC2G0599100, RC4G0417800	gene04589-v2.0.a2-hybrid.t1, gene04589-v2.0.a2-hybrid.t2, gene37961-v2.0.a2-hybrid.t1	MDP0000307134, MDP0000457057, MDP0000500661, MDP0000700519	Prupe.1G288600.1, Prupe.1G288600.1, Prupe.3G252200.1, Prupe.3G252200.1	PCP002730.1	31420_t_1	Rmu_sc0016601.1_g000009.1, Rmu_sc0018426.1_g000004.1	Rr032285.t1, Rr03622.t1	Ro06_G20188
OG0003743	AT1G17130.1, AT1G17130.2	RC5G0244900	gene24090-v1.0-hybrid.t1, gene36246-v2.0.a2-hybrid.t1	MDP0000175692, MDP0000216764, MDP0000776824, MDP0000899349	Prupe.4G148700.1, Prupe.4G148700.1, Prupe.4G148700.2, Prupe.4G148700.3	PCP024473.1, PCP029752.1	12729_t_1, 31773_t_1	Rmu_sc0001647.1_g000019.1, Rmu_sc0001647.1_g000029.1, Rmu_sc0032492.1_g000001.1, Rmu_sc0032705.1_g000004.1	Rr02250.t1	Ro03_G18129
OG0003744	AT1G12790.1	RC5G0696200, RC5G0696600, RC6G0016000, RC6G0264600	gene07589-v1.0-hybrid.t1, gene07589-v1.0-hybrid.t2, gene07589-v1.0-hybrid.t3	MDP0000230727	Prupe.8G007100.1, Prupe.8G007100.1, Prupe.8G007100.2, Prupe.8G007100.3, Prupe.8G007100.4, Prupe.8G007100.5, Prupe.8G007100.6	PCP029818.1	19872_t_1	Rmu_sc0001637.1_g000004.1, Rmu_sc0015396.1_g000004.1	Rr07530.t1	Ro02_G08782, Ro02_G27007
OG0003745	AT1G49620.1, AT3G19150.1	RC6G0122200	gene28605-v1.0-hybrid.t1, gene28605-v1.0-hybrid.t2, gene28605-v1.0-hybrid.t3, gene28605-v1.0-hybrid.t4, gene28605-v1.0-hybrid.t5	MDP0000147428, MDP0000181143, MDP0000680059, MDP0000808492	Prupe.8G122300.1, Prupe.8G122300.1, Prupe.8G122300.2	PCP012839.1, PCP014382.1	1640_t_1	Rmu_sc0004230.1_g000011.1, Rmu_sc0005588.1_g000005.1, Rmu_sc0008050.1_g000009.1	Rr038778.t1	Ro02_G21991
OG0003746	AT1G14660.1, AT1G14660.2, AT2G01980.1	RC4G0483800	gene00613-v2.0.a2-hybrid.t1, gene00613-v2.0.a2-hybrid.t2, gene00613-v2.0.a2-hybrid.t3	MDP0000210087, MDP0000214924, MDP0000215332, MDP0000308181, MDP0000857732	Prupe.1G339200.1, Prupe.1G339200.1, Prupe.1G339200.2	PCP016510.1, PCP030739.1, PCP030740.1	23901_t_1	Rmu_sc0001509.1_g000010.1, Rmu_sc0010466.1_g000001.1	Rr06380.t1	Ro04_G00435
OG0003747	AT1G22510.1, AT1G22510.2, AT1G72175.1, AT4G33940.1	RC7G0444000	gene26811-v1.0-hybrid.t1	MDP0000034109, MDP0000034112	Prupe.1G555800.1, Prupe.1G555800.1, Prupe.1G555800.2, Prupe.1G555800.3, Prupe.1G555800.4	PCP039087.1	445_t_1	Rmu_sc0001863.1_g000016.1, Rmu_sc0004005.1_g000007.1	Rr010549.t1, Rr010552.t1, Rr010555.t2, Rr038364.t1	Ro05_G14053, Ro05_G14055
OG0003748	AT1G16440.1, AT1G79250.1, AT1G79250.2, AT3G12690.1, AT3G12690.2, AT3G12690.3	RC0G0113900	gene19873-v1.0-hybrid.t1, gene19873-v1.0-hybrid.t2, gene19873-v1.0-hybrid.t3	MDP0000269972, MDP0000281895	Prupe.4G124600.1, Prupe.4G124600.1, Prupe.4G124600.2, Prupe.4G124600.3	PCP010646.1, PCP031131.1, PCP033871.1	33216_t_1	Rmu_sc0002675.1_g000004.1	Rr018220.t1	Ro03_G05766
OG0003750	AT1G61000.1	RC1G0184600, RC7G0400600	gene09195-v2.0.a2-hybrid.t1, gene21920-v2.0.a2-hybrid.t1, gene21920-v2.0.a2-hybrid.t2, gene21920-v2.0.a2-hybrid.t3	MDP0000184625, MDP0000274608, MDP0000307795, MDP0000378591	Prupe.1G570900.1, Prupe.1G570900.1, Prupe.1G570900.2	PCP036666.1, PCP037264.1	27956_t_1, 9018_t_1	Rmu_co8043290.1_g000001.1, Rmu_sc0001453.1_g000009.1, Rmu_sc0004325.1_g000003.1	Rr07503.t1	Ro05_G24627
OG0003752	AT1G67500.1, AT1G67500.2	RC3G0353400	gene37532-v2.0.a2-hybrid.t1, gene37532-v2.0.a2-hybrid.t2, gene37532-v2.0.a2-hybrid.t3	MDP0000121144, MDP0000195268, MDP0000222764, MDP0000313509	Prupe.6G324000.1, Prupe.6G324000.1, Prupe.6G324000.2, Prupe.6G324000.3	PCP007968.1, PCP030765.1, PCP037300.1	22948_t_1	Rmu_co8200746.1_g000001.1, Rmu_co8200780.1_g000001.1, Rmu_sc0041669.1_g000001.1	Rr033123.t1	Ro06_G15284
OG0003753	AT1G03380.1	RC6G0416800	gene27750-v2.0.a2-hybrid.t1, gene27750-v2.0.a2-hybrid.t2, gene27750-v2.0.a2-hybrid.t4, gene27750-v2.0.a2-hybrid.t5, gene27750-v2.0.a2-hybrid.t6, gene27750-v2.0.a2-hybrid.t7, gene27750-v2.0.a2-hybrid.t8	MDP0000320033, MDP0000759530	Prupe.8G249300.1, Prupe.8G249300.1, Prupe.8G249300.2	PCP004356.1, PCP024287.1	18312_t_1, 19020_t_1	Rmu_ssc0000219.1_g000002.1	Rr036525.t1, Rr036526.t1, Rr041573.t1	Ro02_G09637
OG0003754	AT1G50140.1, AT1G50140.2, AT3G19740.1	RC4G0494500	gene00820-v2.0.a2-hybrid.t1, gene00820-v2.0.a2-hybrid.t2, gene00820-v2.0.a2-hybrid.t3	MDP0000207573, MDP0000322270	Prupe.1G346700.1, Prupe.1G346700.1, Prupe.1G346700.2, Prupe.1G346700.3, Prupe.1G346700.4, Prupe.1G346700.5, Prupe.1G346700.6	PCP005246.1, PCP020954.1	23807_t_1	Rmu_ssc0000144.1_g000003.1	Rr06877.t1, Rr06877.t2	Ro04_G12506
OG0003755	AT1G53270.1	RC2G0381000, RC5G0278200	gene27223-v1.0-hybrid.t1, gene37718-v2.0.a2-hybrid.t1	MDP0000505670, MDP0000529203, MDP0000653471, MDP0000811021	Prupe.3G122400.1, Prupe.3G122400.1, Prupe.3G122400.2, Prupe.4G168100.1, Prupe.4G168100.1	PCP030594.1, PCP038148.1	16176_t_1, 7832_t_1	Rmu_sc0007782.1_g000009.1, Rmu_sc0009045.1_g000001.1, Rmu_sc0018148.1_g000005.1	Rr028641.t2	Ro03_G10022
OG0003756	AT1G66250.1, AT2G01630.1, AT2G01630.2	RC3G0030300, RC4G0463900	gene06182-v2.0.a2-hybrid.t1, gene30530-v1.0-hybrid.t1	MDP0000163398, MDP0000199270, MDP0000211532	Prupe.1G331300.1, Prupe.1G331300.1, Prupe.3G016900.1, Prupe.3G016900.1	PCP021463.1, PCP027704.1	15481_t_1, 24097_t_1	Rmu_sc0003862.1_g000003.1	Rr032136.t1, Rr06247.t1	Ro01_G05372, Ro04_G36146
OG0003757	AT1G67190.1, AT1G67190.2	RC3G0202700	gene30284-v1.0-hybrid.t1	MDP0000265971, MDP0000315957, MDP0000319183, MDP0000620772	Prupe.6G129400.1, Prupe.6G129400.1, Prupe.7G111200.1, Prupe.7G111200.1, Prupe.7G111200.2, Prupe.7G111200.3, Prupe.7G111200.4, Prupe.7G111200.5, Prupe.7G111200.6	PCP036823.1, PCP038644.1	10459_t_1	Rmu_sc0016115.1_g000003.1	Rr024858.t1	Ro06_G14228
OG0003758	AT1G22810.1, AT1G71520.1	RC7G0484200, RC7G0484300	gene27062-v1.0-hybrid.t1	MDP0000410215, MDP0000442215, MDP0000444494, MDP0000445110, MDP0000567264, MDP0000932292	Prupe.1G546100.1, Prupe.1G546100.1	PCP005963.1	28828_t_1	Rmu_sc0001377.1_g000005.1, Rmu_sc0001377.1_g000009.1, Rmu_sc0001377.1_g000011.1, Rmu_sc0013558.1_g000004.1, Rmu_sc0013558.1_g000006.1, Rmu_sc0042359.1_g000001.1	Rr041579.t1	Ro05_G15621
OG0003759	AT1G80245.1, AT1G80245.2, AT1G80245.3, AT4G00695.1, AT4G00695.2, AT4G00695.3	RC5G0175900	gene20082-v2.0.a2-hybrid.t1, gene20082-v2.0.a2-hybrid.t2, gene20082-v2.0.a2-hybrid.t3	MDP0000310968	Prupe.4G105800.1, Prupe.4G105800.1, Prupe.4G105800.2, Prupe.4G105800.3, Prupe.4G105800.4, Prupe.4G105800.5, Prupe.4G105800.6	PCP033218.1	16186_t_1	Rmu_sc0002561.1_g000006.1	Rr040350.t1	Ro03_G10893
OG0003760	AT1G20570.1, AT1G80260.1	RC6G0479000	gene36042-v2.0.a2-hybrid.t1, gene36042-v2.0.a2-hybrid.t2, gene36042-v2.0.a2-hybrid.t3	MDP0000220181	Prupe.1G389900.1, Prupe.1G389900.1, Prupe.1G389900.10, Prupe.1G389900.2, Prupe.1G389900.3, Prupe.1G389900.4, Prupe.1G389900.5, Prupe.1G389900.6, Prupe.1G389900.7, Prupe.1G389900.8, Prupe.1G389900.9	PCP015043.1	32334_t_1	Rmu_ssc0000048.1_g000001.1	Rr013881.t1	Ro02_G02450
OG0003761	AT1G59520.1, AT1G59520.2, AT1G59520.3	RC6G0580600	gene02613-v2.0.a2-hybrid.t1, gene02613-v2.0.a2-hybrid.t2, gene02613-v2.0.a2-hybrid.t3, gene02613-v2.0.a2-hybrid.t4, gene02613-v2.0.a2-hybrid.t5	MDP0000190279, MDP0000269868	Prupe.1G419800.1, Prupe.1G419800.1, Prupe.1G419800.2, Prupe.1G419800.3, Prupe.1G419800.4	PCP012965.1, PCP016396.1	7108_t_1	Rmu_sc0000294.1_g000007.1, Rmu_sc0026843.1_g000001.1	Rr01637.t1	Ro02_G00473
OG0003762	AT1G27930.1, AT1G67330.1	RC0G0257000, RC4G0347300	gene07182-v1.0-hybrid.t1, gene07184-v1.0-hybrid.t1, gene21756-v2.0.a2-hybrid.t1	MDP0000190535, MDP0000205024, MDP0000534197, MDP0000928608	Prupe.1G225200.1, Prupe.1G225200.1	PCP004748.1, PCP008330.1	16380_t_1, 5970_t_1	Rmu_sc0001035.1_g000058.1, Rmu_sc0004036.1_g000003.1, Rmu_sc0004304.1_g000013.1, Rmu_sc0006003.1_g000015.1	Rr022628.t1	Ro04_G07128
OG0003763	AT1G54170.1, AT3G14010.1, AT3G14010.2, AT3G14010.3, AT3G14010.4	RC0G0101400	gene07523-v2.0.a2-hybrid.t1, gene07523-v2.0.a2-hybrid.t2, gene07523-v2.0.a2-hybrid.t3	MDP0000255495, MDP0000434309	Prupe.7G067500.1, Prupe.7G067500.1, Prupe.7G067500.2, Prupe.7G067500.3	PCP010193.1, PCP014055.1	12226_t_1	Rmu_co8157946.1_g000001.1, Rmu_sc0013504.1_g000008.1, Rmu_sc0020351.1_g000001.1	Rr032458.t1	Ro06_G18984
OG0003764	AT1G18335.1	RC7G0009400	gene09329-v1.0-hybrid.t1, gene09329-v1.0-hybrid.t2, gene09329-v1.0-hybrid.t3, gene09329-v1.0-hybrid.t4, gene09329-v1.0-hybrid.t5, gene09329-v1.0-hybrid.t6, gene09329-v1.0-hybrid.t7, gene09329-v1.0-hybrid.t8, gene09329-v1.0-hybrid.t9	MDP0000208418	Prupe.5G238600.1, Prupe.5G238600.1, Prupe.5G238600.2, Prupe.5G238600.3	PCP025119.1, PCP027926.1	8619_t_1	Rmu_co8374283.1_g000001.1, Rmu_sc0006214.1_g000013.1	Rr024095.t1	Ro05_G03656
OG0003765	AT1G04945.1, AT1G04945.2, AT1G04945.3	RC7G0474900	gene25087-v1.0-hybrid.t1	MDP0000150483, MDP0000179519, MDP0000249858	Prupe.2G005000.1, Prupe.2G005000.1, Prupe.2G005000.2, Prupe.2G005000.3, Prupe.2G005000.4, Prupe.2G005000.5, Prupe.2G005000.6	PCP002322.1, PCP041184.1	4694_t_1	Rmu_sc0002541.1_g000034.1, Rmu_sc0007103.1_g000018.1	Rr035757.t1, Rr06588.t1	Ro07_G15420
OG0003766	AT1G18390.1, AT1G18390.2	RC7G0086000, RC7G0086400	gene25128-v2.0.a2-hybrid.t1	MDP0000278283	Prupe.5G223900.1, Prupe.5G223900.1, Prupe.5G223900.2, Prupe.5G223900.3	PCP003682.1, PCP036246.1	16951_t_1, 9838_t_1	Rmu_co8076798.1_g000001.1, Rmu_sc0000194.1_g000017.1, Rmu_sc0000194.1_g000019.1, Rmu_sc0005665.1_g000002.1, Rmu_sc0005665.1_g000020.1	Rr023706.t1, Rr036370.t1, Rr036371.t1	Ro05_G01682
OG0003767	AT1G21580.1	RC6G0488700	gene10955-v2.0.a2-hybrid.t1, gene10955-v2.0.a2-hybrid.t10, gene10955-v2.0.a2-hybrid.t2, gene10955-v2.0.a2-hybrid.t3, gene10955-v2.0.a2-hybrid.t4, gene10955-v2.0.a2-hybrid.t5, gene10955-v2.0.a2-hybrid.t6, gene10955-v2.0.a2-hybrid.t7, gene10955-v2.0.a2-hybrid.t8, gene10955-v2.0.a2-hybrid.t9	MDP0000156134	Prupe.1G489000.1, Prupe.1G489000.1, Prupe.1G489000.2, Prupe.1G489000.3	PCP002292.1, PCP012837.1	12612_t_1	Rmu_ssc0000192.1_g000011.1	Rr01146.t1	Ro02_G01504
OG0003769	AT1G10580.1	RC4G0469100, RC5G0443500	gene00650-v1.0-hybrid.t1, gene00650-v1.0-hybrid.t2	MDP0000260820	Prupe.1G254100.1, Prupe.1G254100.1, Prupe.1G254100.2, Prupe.1G254100.3, Prupe.7G165100.1, Prupe.7G165100.1	PCP020466.1, PCP032033.1	13459_t_1, 24042_t_1, 27196_t_1, 32044_t_1	Rmu_co8435535.1_g000001.1, Rmu_sc0010179.1_g000004.1, Rmu_sc0019062.1_g000007.1	Rr05703.t1	Ro04_G00329
OG0003770	AT1G05240.1, AT1G05250.1, AT3G01190.1, AT5G15180.1	RC2G0548800, RC5G0037600, RC5G0037700	gene19544-v2.0.a2-hybrid.t1, gene23915-v1.0-hybrid.t1	MDP0000175043	Prupe.3G219600.1, Prupe.3G219600.1, Prupe.4G026700.1, Prupe.4G026700.1	PCP007129.1, PCP033162.1	12493_t_1, 25442_t_1, 25443_t_1	Rmu_sc0006940.1_g000002.1	Rr021768.t1, Rr0895.t1	Ro03_G10543
OG0003772	AT1G22200.1, AT1G22200.2, AT1G36050.1, AT1G36050.2	RC7G0561200	gene22115-v2.0.a2-hybrid.t1	MDP0000134547, MDP0000162186	Prupe.1G513700.1, Prupe.1G513700.1, Prupe.8G062600.1, Prupe.8G062600.1, Prupe.8G062600.2, Prupe.8G062600.3, Prupe.8G062600.4	PCP000588.1, PCP003708.1, PCP010299.1	32263_t_1	Rmu_sc0000063.1_g000019.1	Rr024395.t1, Rr039198.t1	Ro05_G09403
OG0003773	AT1G64185.1, AT5G41650.1	RC5G0531600, RC6G0536200, RC7G0175800	gene29257-v2.0.a2-hybrid.t1, gene29257-v2.0.a2-hybrid.t2, gene29257-v2.0.a2-hybrid.t3, gene32007-v1.0-hybrid.t1	MDP0000269169, MDP0000296689	Prupe.1G460500.1, Prupe.1G460500.1, Prupe.5G111900.1, Prupe.5G111900.1	PCP003819.1, PCP008918.1	6531_t_1, 914_t_1	Rmu_sc0004222.1_g000003.1	Rr08503.t1	Ro02_G00792, Ro05_G16770
OG0003774	AT1G75540.1, AT4G39070.1	RC6G0195500, RC6G0508800	gene01621-v1.0-hybrid.t1, gene36013-v2.0.a2-hybrid.t1	MDP0000551876, MDP0000800387, MDP0000915501	Prupe.1G371100.1, Prupe.1G371100.1, Prupe.1G371100.2, Prupe.8G087900.1, Prupe.8G087900.1	PCP018295.1, PCP022591.1	359_t_1	Rmu_sc0017071.1_g000007.1, Rmu_ssc0000160.1_g000008.1	Rr012905.t1, Rr01914.t1	Ro02_G02294, Ro02_G14233
OG0003775	AT1G08125.1, AT1G08125.2, AT1G08125.3	RC5G0497300	gene28909-v2.0.a2-hybrid.t1, gene28909-v2.0.a2-hybrid.t2	MDP0000220343	Prupe.6G109400.1, Prupe.6G109400.1, Prupe.6G109400.10, Prupe.6G109400.11, Prupe.6G109400.2, Prupe.6G109400.3, Prupe.6G109400.4, Prupe.6G109400.5, Prupe.6G109400.8, Prupe.6G109400.9	PCP012430.1	5324_t_1	Rmu_sc0000508.1_g000013.1, Rmu_sc0003730.1_g000018.1	Rr034310.t1	Ro06_G24256
OG0003776	AT1G07700.1, AT1G07700.2, AT1G07700.3	RC2G0466100, RC6G0562000	gene09097-v1.0-hybrid.t1, gene09099-v2.0.a2-hybrid.t1	MDP0000173667, MDP0000417792, MDP0000520335, MDP0000668704	Prupe.1G435400.1, Prupe.1G435400.1, Prupe.1G435400.2, Prupe.1G435400.3	PCP003420.1, PCP012579.1	6980_t_1	Rmu_co8456761.1_g000001.1, Rmu_sc0003252.1_g000021.1, Rmu_sc0004359.1_g000016.1	Rr02423.t1	Ro02_G00607
OG0003777	AT1G75820.1	RC2G0295200, RC2G0372400, RC6G0518400	gene08548-v1.0-hybrid.t1	MDP0000804361, MDP0000804929, MDP0000897253	Prupe.1G363300.1, Prupe.1G363300.1	PCP001020.1, PCP025795.1	11872_t_1, 9493_t_1	Rmu_sc0001653.1_g000021.1, Rmu_sc0001822.1_g000002.1, Rmu_sc0001822.1_g000030.1, Rmu_sc0001844.1_g000003.1, Rmu_sc0008911.1_g000007.1	Rr01850.t1, Rr02268.t1	Ro01_G30281, Ro02_G34850
OG0003778	AT1G63910.1	RC7G0183200, RC7G0183300	gene31835-v1.0-hybrid.t1, gene31836-v1.0-hybrid.t1	MDP0000130625, MDP0000263595, MDP0000318376	Prupe.5G105700.1, Prupe.5G105700.1, Prupe.5G105800.1, Prupe.5G105800.1	PCP001437.1, PCP010796.1, PCP010797.1	6472_t_1, 6473_t_1	Rmu_co8407595.1_g000001.1, Rmu_sc0010880.1_g000002.1, Rmu_sc0018739.1_g000001.1	Rr040576.t1, Rr040577.t1	Ro05_G30743
OG0003779	AT1G19485.1, AT1G19485.2	RC3G0238800, RC3G0238900, RC4G0165400	gene14199-v1.0-hybrid.t1, gene30253-v1.0-hybrid.t1, gene30253-v1.0-hybrid.t2	MDP0000148376, MDP0000210334, MDP0000302256	Prupe.7G114200.1, Prupe.7G114200.1, Prupe.7G114200.2	PCP027164.1	10100_t_1	Rmu_co8285783.1_g000001.1, Rmu_sc0001616.1_g000057.1, Rmu_sc0001851.1_g000016.1, Rmu_sc0003510.1_g000011.1, Rmu_sc0034965.1_g000001.1	Rr02457.t1	Ro06_G11845
OG0003780	AT1G14205.1	RC4G0432300, RC6G0384800	gene04736-v1.0-hybrid.t1, gene13737-v1.0-hybrid.t1, gene13737-v1.0-hybrid.t2, gene13737-v1.0-hybrid.t3, gene13737-v1.0-hybrid.t4, gene13737-v1.0-hybrid.t5	MDP0000290738	Prupe.1G275600.1, Prupe.1G275600.1, Prupe.1G275600.2, Prupe.1G275600.3	PCP003338.1, PCP011990.1	24349_t_1	Rmu_co8507331.1_g000001.1, Rmu_sc0002058.1_g000002.1, Rmu_sc0010226.1_g000018.1, Rmu_ssc0000029.1_g000013.1	Rr035395.t1	Ro04_G36172
OG0003781	AT1G07840.1, AT1G07840.2, AT1G07840.3	RC7G0513900	gene26548-v2.0.a2-hybrid.t1, gene26548-v2.0.a2-hybrid.t2, gene26548-v2.0.a2-hybrid.t3, gene26548-v2.0.a2-hybrid.t4, gene26548-v2.0.a2-hybrid.t5	MDP0000181624, MDP0000203692, MDP0000282095, MDP0000604571, MDP0000752954	Prupe.1G535400.1, Prupe.1G535400.1, Prupe.1G535400.2	PCP015612.1, PCP033808.1	20967_t_1	Rmu_sc0000039.1_g000015.1	Rr014116.t1	Ro05_G11948
OG0003782	AT1G58110.1, AT1G58110.2, AT4G06598.1	RC7G0391500	gene11019-v2.0.a2-hybrid.t1, gene11019-v2.0.a2-hybrid.t2, gene11019-v2.0.a2-hybrid.t3, gene11019-v2.0.a2-hybrid.t4	MDP0000137206, MDP0000410378, MDP0000559385	Prupe.1G575800.1, Prupe.1G575800.1, Prupe.1G575800.2	PCP004605.1, PCP038767.1, PCP040654.1	10349_t_1, 10350_t_1	Rmu_sc0002105.1_g000033.1, Rmu_sc0011957.1_g000001.1	Rr040602.t1	Ro05_G23211
OG0003784	AT1G55325.1, AT1G55325.2	RC5G0737200	gene24834-v2.0.a2-hybrid.t1, gene24834-v2.0.a2-hybrid.t10, gene24834-v2.0.a2-hybrid.t11, gene24834-v2.0.a2-hybrid.t2, gene24834-v2.0.a2-hybrid.t3, gene24834-v2.0.a2-hybrid.t4, gene24834-v2.0.a2-hybrid.t5, gene24834-v2.0.a2-hybrid.t6, gene24834-v2.0.a2-hybrid.t7, gene24834-v2.0.a2-hybrid.t8, gene24834-v2.0.a2-hybrid.t9	MDP0000230463	Prupe.6G003600.2, Prupe.6G003600.3, Prupe.6G003600.4	PCP014976.1	1363_t_1	Rmu_sc0001287.1_g000006.1	Rr013757.t1	Ro03_G08088
OG0003785	AT1G22060.1	RC0G0210800	gene31307-v2.0.a2-hybrid.t1, gene31307-v2.0.a2-hybrid.t2, gene31307-v2.0.a2-hybrid.t3, gene31307-v2.0.a2-hybrid.t4, gene31307-v2.0.a2-hybrid.t5, gene31307-v2.0.a2-hybrid.t6	MDP0000151078, MDP0000167880, MDP0000191681	Prupe.1G510000.1, Prupe.1G510000.1, Prupe.1G510000.2, Prupe.1G510000.3, Prupe.1G510000.4, Prupe.1G510000.5	PCP004319.1, PCP013550.1	31797_t_1	Rmu_sc0005008.1_g000001.1	Rr039620.t1	Ro05_G31712
OG0003787	AT1G15860.1, AT1G15860.2, AT1G15860.3	RC2G0415700	gene15937-v2.0.a2-hybrid.t1	MDP0000177720, MDP0000289691, MDP0000558687	Prupe.3G096100.1, Prupe.3G096100.1, Prupe.3G096100.2, Prupe.3G096100.3, Prupe.3G096100.4, Prupe.3G096100.5, Prupe.3G096100.6, Prupe.3G096100.7	PCP001687.1, PCP013792.1, PCP031406.1	32822_t_1	Rmu_sc0003874.1_g000004.1	Rr041229.t1	Ro06_G28262
OG0003788	AT1G28300.1	RC5G0080900, RC5G0326200	gene03292-v2.0.a2-hybrid.t1, gene03292-v2.0.a2-hybrid.t2, gene03292-v2.0.a2-hybrid.t3, gene10539-v2.0.a2-hybrid.t1	MDP0000160647, MDP0000304769	Prupe.4G049500.1, Prupe.4G049500.1, Prupe.4G049500.2, Prupe.4G049500.3	PCP009849.1, PCP019790.1	1791_t_1, 30232_t_1	Rmu_sc0001473.1_g000032.1, Rmu_sc0018628.1_g000002.1	Rr034687.t1, Rr039980.t1	Ro03_G06537, Ro03_G32653
OG0003789	AT1G11930.1, AT1G11930.2, AT4G26860.1, AT4G26860.2	RC5G0022400, RC5G0357700	gene03419-v1.0-hybrid.t1, gene19486-v1.0-hybrid.t1, gene19486-v1.0-hybrid.t2	MDP0000156002	Prupe.4G016700.1, Prupe.4G016700.1, Prupe.4G218800.1, Prupe.4G218800.1	PCP000904.1, PCP007721.1, PCP044113.1	14940_t_1	Rmu_sc0001717.1_g000005.1	Rr010849.t1, Rr0991.t1	Ro03_G17206, Ro03_G33168
OG0003790	AT1G03620.1	RC2G0571900	gene37926-v2.0.a2-hybrid.t1, gene37926-v2.0.a2-hybrid.t10, gene37926-v2.0.a2-hybrid.t11, gene37926-v2.0.a2-hybrid.t2, gene37926-v2.0.a2-hybrid.t3, gene37926-v2.0.a2-hybrid.t4, gene37926-v2.0.a2-hybrid.t5, gene37926-v2.0.a2-hybrid.t6, gene37926-v2.0.a2-hybrid.t7, gene37926-v2.0.a2-hybrid.t8, gene37926-v2.0.a2-hybrid.t9	MDP0000177048, MDP0000297029	Prupe.3G235700.1, Prupe.3G235700.1	PCP022859.1, PCP044317.1	27645_t_1	Rmu_sc0004206.1_g000015.1	Rr041303.t1	Ro06_G05568
OG0003791	AT1G71840.1	RC6G0243000, RC7G0298900	gene02198-v2.0.a2-hybrid.t1, gene02198-v2.0.a2-hybrid.t2, gene02198-v2.0.a2-hybrid.t3, gene35627-v2.0.a2-hybrid.t1	MDP0000181324, MDP0000203157, MDP0000288608, MDP0000289769, MDP0000291473	Prupe.8G049100.1, Prupe.8G049100.1	PCP003837.1, PCP008184.1	14201_t_1, 19188_t_1	Rmu_sc0004509.1_g000030.1, Rmu_sc0008781.1_g000006.1	Rr015128.t1	Ro02_G24525, Ro05_G07337
OG0003792	AT1G67120.1	RC0G0100300, RC0G0100500	gene07515-v2.0.a2-hybrid.t1	MDP0000217948, MDP0000232589, MDP0000489156	Prupe.3G044200.1, Prupe.3G044200.1, Prupe.3G044200.2, Prupe.3G044200.3, Prupe.3G044200.4, Prupe.3G044200.5, Prupe.3G044200.6, Prupe.3G044200.7, Prupe.3G044200.8, Prupe.3G044200.9	PCP018430.1	12233_t_1	Rmu_sc0000227.1_g000012.1, Rmu_sc0000227.1_g000013.1	Rr018077.t1	Ro06_G18977
OG0003793	AT1G06470.1, AT1G06470.2	RC2G0396400, RC2G0396500, RC2G0396700	gene15871-v2.0.a2-hybrid.t1, gene15871-v2.0.a2-hybrid.t2, gene15871-v2.0.a2-hybrid.t3	MDP0000147684, MDP0000155578, MDP0000248904, MDP0000283096, MDP0000287900, MDP0000542521	Prupe.3G108900.1, Prupe.3G108900.1, Prupe.3G108900.2	PCP044042.1, PCP044805.1	15142_t_1	Rmu_ssc0000019.1_g000035.1	Rr038717.t1	Ro06_G28207
OG0003794	AT1G48405.1, AT3G17680.1, AT3G17680.2	RC7G0004900, RC7G0005100	gene09183-v1.0-hybrid.t1, gene09183-v1.0-hybrid.t2	MDP0000141686, MDP0000279279	Prupe.5G242300.1, Prupe.5G242300.1, Prupe.5G242300.2, Prupe.5G242300.3, Prupe.5G242300.4, Prupe.5G242300.5, Prupe.5G242300.6	PCP024037.1, PCP024858.1	32495_t_1	Rmu_sc0005310.1_g000008.1	Rr040529.t1	Ro01_G25542, Ro05_G30496
OG0003795	AT1G20350.1, AT2G37410.1, AT2G37410.2	RC2G0067800, RC3G0037700	gene11300-v1.0-hybrid.t2, gene21893-v1.0-hybrid.t1	MDP0000177132, MDP0000309673, MDP0000411929	Prupe.4G283200.1, Prupe.4G283200.1, Prupe.5G013800.1, Prupe.5G013800.1	PCP021207.1, PCP028131.1	26071_t_1	Rmu_co8243085.1_g000001.1, Rmu_sc0006034.1_g000002.1, Rmu_sc0031557.1_g000001.1	Rr012021.t1	Ro05_G24172, Ro06_G24270
OG0003796	AT1G06700.1, AT1G06700.2, AT2G30740.1, AT2G43230.1, AT2G43230.2, AT3G59350.1, AT3G59350.2, AT3G59350.3	RC4G0148600	gene22415-v1.0-hybrid.t1, gene22415-v1.0-hybrid.t2, gene22415-v1.0-hybrid.t3	MDP0000142616, MDP0000225415	Prupe.1G189000.1, Prupe.1G189000.1, Prupe.1G189000.2	PCP015003.1, PCP015870.1	32579_t_1	Rmu_sc0004841.1_g000042.1	Rr06113.t1	Ro04_G23257
OG0003797	AT1G62180.1, AT1G62180.2, AT4G04610.1, AT4G21990.1	RC5G0025800	gene19636-v1.0-hybrid.t1, gene19636-v1.0-hybrid.t2, gene19636-v1.0-hybrid.t3	MDP0000199591, MDP0000203370, MDP0000213975, MDP0000306042	Prupe.4G019200.1, Prupe.4G019200.1, Prupe.4G216100.1, Prupe.4G216100.1	PCP000916.1, PCP017912.1, PCP030052.1	27759_t_1	Rmu_sc0013603.1_g000020.1	Rr0962.t1	Ro03_G13479
OG0003798	AT1G68580.1, AT1G68580.2	RC3G0119100, RC3G0119200, RC4G0396100	gene03763-v2.0.a2-hybrid.t1, gene03763-v2.0.a2-hybrid.t2, gene03763-v2.0.a2-hybrid.t3	MDP0000143447, MDP0000235367, MDP0000245750, MDP0000604089	Prupe.1G309000.1, Prupe.1G309000.1, Prupe.1G309000.2, Prupe.1G309000.3	PCP006378.1, PCP009701.1	6656_t_1	Rmu_sc0006069.1_g000002.1, Rmu_sc0015893.1_g000006.1	Rr02073.t1	Ro04_G02663
OG0003799	AT1G11710.1, AT5G04900.1	RC1G0145900	gene00363-v2.0.a2-hybrid.t1, gene00363-v2.0.a2-hybrid.t2	MDP0000185925, MDP0000245945, MDP0000305245, MDP0000559721, MDP0000667566	Prupe.2G064100.1, Prupe.2G064100.1, Prupe.2G064200.1, Prupe.2G064200.1, Prupe.2G064200.2	PCP007447.1, PCP029337.1	32250_t_1	Rmu_sc0001567.1_g000007.1, Rmu_sc0003791.1_g000011.1	Rr024481.t1, Rr038098.t1	Ro07_G34099
OG0003800	AT1G05910.1	RC3G0004200, RC4G0144300	gene10398-v2.0.a2-hybrid.t1, gene36615-v2.0.a2-hybrid.t1, gene36615-v2.0.a2-hybrid.t2, gene36615-v2.0.a2-hybrid.t3, gene36615-v2.0.a2-hybrid.t4, gene36615-v2.0.a2-hybrid.t5	MDP0000427154	Prupe.1G191800.1, Prupe.1G191800.1, Prupe.1G191800.2, Prupe.1G191800.3, Prupe.1G191800.4	PCP034745.1	18551_t_1, 19363_t_1	Rmu_sc0000600.1_g000031.1, Rmu_sc0001438.1_g000025.1	Rr033789.t1, Rr06138.t1	Ro04_G24882
OG0003801	AT1G43190.1, AT1G43190.2, AT1G43190.3	RC6G0258200	gene27609-v2.0.a2-hybrid.t1, gene27609-v2.0.a2-hybrid.t2, gene27609-v2.0.a2-hybrid.t3	MDP0000043338, MDP0000303387	Prupe.8G036700.1, Prupe.8G036700.1, Prupe.8G036700.2, Prupe.8G036700.3, Prupe.8G036700.4, Prupe.8G036700.5, Prupe.8G036700.6	PCP000433.1	30937_t_1, 30938_t_1	Rmu_sc0006223.1_g000020.1, Rmu_sc0013532.1_g000012.1	Rr014375.t1	Ro02_G16901
OG0003802	AT1G17690.1	RC4G0110400	gene17050-v2.0.a2-hybrid.t1, gene17050-v2.0.a2-hybrid.t2, gene17050-v2.0.a2-hybrid.t3, gene17050-v2.0.a2-hybrid.t4, gene17050-v2.0.a2-hybrid.t5	MDP0000217928, MDP0000222814, MDP0000238562, MDP0000314733, MDP0000321940	Prupe.1G079600.1, Prupe.1G079600.1, Prupe.1G079600.2	PCP010656.1, PCP033312.1, PCP037171.1	8116_t_1	Rmu_co7994400.1_g000001.1, Rmu_sc0003908.1_g000001.1	Rr017726.t1	Ro04_G37015
OG0003803	AT1G71170.1, AT1G71180.1	RC7G0401400	gene10883-v1.0-hybrid.t1	MDP0000164478, MDP0000640923, MDP0000863900	Prupe.1G570400.1, Prupe.1G570400.1, Prupe.1G570500.1, Prupe.1G570500.1	PCP012623.1, PCP034259.1	283_t_1	Rmu_co8329643.1_g000001.1, Rmu_co8348273.1_g000001.1, Rmu_sc0006951.1_g000005.1, Rmu_sc0006951.1_g000006.1, Rmu_sc0020366.1_g000001.1	Rr027650.t1, Rr027651.t1	Ro05_G20467, Ro05_G20468
OG0003805	AT1G48320.1, AT5G48950.1	RC4G0326200, RC4G0326500	gene22784-v1.0-hybrid.t1, gene22786-v1.0-hybrid.t1	MDP0000527046, MDP0000637694, MDP0000705053	Prupe.5G045200.1, Prupe.5G045200.1, Prupe.5G045500.1, Prupe.5G045500.1	PCP006907.1	4415_t_1, 4416_t_1	Rmu_co8360041.1_g000001.1, Rmu_sc0000066.1_g000009.1, Rmu_sc0000066.1_g000011.1, Rmu_sc0009221.1_g000006.1, Rmu_sc0009221.1_g000008.1	Rr025304.t1	Ro04_G08924
OG0003806	AT1G66530.1, AT4G26300.1	RC2G0069600, RC7G0345100	gene11328-v2.0.a2-hybrid.t1, gene11328-v2.0.a2-hybrid.t2, gene11328-v2.0.a2-hybrid.t3	MDP0000290859, MDP0000340127	Prupe.7G218100.1, Prupe.7G218100.1, Prupe.7G218100.2, Prupe.7G218100.3	PCP010507.1, PCP021216.1, PCP033850.1, PCP041928.1	26083_t_1	Rmu_sc0000898.1_g000026.1, Rmu_sc0001792.1_g000033.1, Rmu_sc0013552.1_g000004.1	Rr020553.t1	Ro01_G00826
OG0003807	AT1G48310.1	RC4G0325900	gene22790-v2.0.a2-hybrid.t1, gene22790-v2.0.a2-hybrid.t2, gene22790-v2.0.a2-hybrid.t3, gene22790-v2.0.a2-hybrid.t4, gene22790-v2.0.a2-hybrid.t5, gene22790-v2.0.a2-hybrid.t6	MDP0000192822, MDP0000941748	Prupe.1G103200.1, Prupe.1G103200.1	PCP006905.1, PCP045052.1	4405_t_1, 4422_t_1	Rmu_sc0000066.1_g000015.1, Rmu_sc0009221.1_g000001.1	Rr012940.t1, Rr041374.t1	Ro04_G08913, Ro04_G36335, Ro04_G36336
OG0003809	AT1G71440.1	RC7G0489700	gene26934-v2.0.a2-hybrid.t1, gene26934-v2.0.a2-hybrid.t2, gene26934-v2.0.a2-hybrid.t3, gene26934-v2.0.a2-hybrid.t4, gene26934-v2.0.a2-hybrid.t5, gene26934-v2.0.a2-hybrid.t6, gene26934-v2.0.a2-hybrid.t7, gene26934-v2.0.a2-hybrid.t8	MDP0000123201	Prupe.1G544200.1, Prupe.1G544200.1, Prupe.1G544200.2, Prupe.1G544200.3, Prupe.1G544200.4, Prupe.1G544200.5	PCP029979.1	28808_t_1	Rmu_sc0000616.1_g000008.1, Rmu_sc0004618.1_g000005.1	Rr015991.t1	Ro03_G06054
OG0003810	AT1G37150.2, AT1G37150.3, AT1G37150.4, AT2G25710.1, AT2G25710.2	RC6G0441000	gene11109-v2.0.a2-hybrid.t1, gene11109-v2.0.a2-hybrid.t2, gene11109-v2.0.a2-hybrid.t3, gene11109-v2.0.a2-hybrid.t4	MDP0000232988	Prupe.1G503900.1, Prupe.1G503900.1, Prupe.1G503900.2, Prupe.1G503900.3	PCP016535.1, PCP021572.1	20383_t_1	Rmu_co8434131.1_g000001.1, Rmu_sc0008966.1_g000013.1, Rmu_sc0021726.1_g000002.1	Rr011182.t1	Ro02_G01397
OG0003811	AT2G41040.1	RC2G0024600, RC2G0024700	gene30813-v1.0-hybrid.t1, gene30813-v1.0-hybrid.t2, gene30813-v1.0-hybrid.t3, gene30814-v1.0-hybrid.t1	MDP0000143085	Prupe.7G256500.1, Prupe.7G256500.1	PCP036264.1, PCP036265.1, PCP042550.1	29825_t_1, 29826_t_1, 29827_t_1	Rmu_sc0009060.1_g000008.1, Rmu_sc0009060.1_g000009.1, Rmu_sc0009188.1_g000001.1, Rmu_sc0009188.1_g000003.1	Rr024704.t1, Rr024705.t1	Ro01_G29491
OG0003812	AT2G47090.1, AT2G47090.2, AT3G62240.1	RC0G0153800, RC5G0102900	gene07956-v1.0-hybrid.t1, gene13921-v2.0.a2-hybrid.t1, gene13921-v2.0.a2-hybrid.t2, gene29683-v1.0-hybrid.t1	MDP0000269176, MDP0000275723	Prupe.2G042900.1, Prupe.2G042900.1	PCP008143.1, PCP039576.1	2161_t_1, 23022_t_1	Rmu_co8502817.1_g000001.1, Rmu_sc0003315.1_g000001.1, Rmu_sc0005999.1_g000013.1	Rr026409.t1, Rr032635.t1	Ro07_G24536
OG0003813	AT2G41620.1, AT3G57350.1	RC3G0111900	gene21987-v2.0.a2-hybrid.t1, gene21987-v2.0.a2-hybrid.t10, gene21987-v2.0.a2-hybrid.t2, gene21987-v2.0.a2-hybrid.t3, gene21987-v2.0.a2-hybrid.t4, gene21987-v2.0.a2-hybrid.t5, gene21987-v2.0.a2-hybrid.t6, gene21987-v2.0.a2-hybrid.t7, gene21987-v2.0.a2-hybrid.t8, gene21987-v2.0.a2-hybrid.t9	MDP0000666968, MDP0000755653	Prupe.7G054800.1, Prupe.7G054800.1	PCP015498.1, PCP017300.1	25190_t_1	Rmu_sc0006349.1_g000012.1	Rr033024.t1	Ro06_G17656
OG0003814	AT2G16365.1, AT2G16365.2, AT2G16365.3, AT2G16365.4, AT4G34550.1	RC0G0157000	gene25251-v1.0-hybrid.t1, gene25251-v1.0-hybrid.t2	MDP0000276915, MDP0000313794, MDP0000765102	Prupe.8G094200.1, Prupe.8G094200.1, Prupe.8G094200.2, Prupe.8G094200.3	PCP023322.1, PCP037546.1	27915_t_1	Rmu_sc0002934.1_g000016.1, Rmu_sc0011803.1_g000002.1, Rmu_sc0042979.1_g000001.1	Rr041870.t1	Ro02_G10105
OG0003816	AT2G48160.1, AT3G63070.1	RC6G0411100	gene35824-v2.0.a2-hybrid.t1	MDP0000243056, MDP0000258603, MDP0000320475, MDP0000617542	Prupe.8G244400.1, Prupe.8G244400.1, Prupe.8G244400.2, Prupe.8G244400.3, Prupe.8G244400.4	PCP005161.1, PCP021969.1	18900_t_1	Rmu_co8000626.1_g000001.1, Rmu_co8259725.1_g000001.1, Rmu_co8294861.1_g000001.1, Rmu_sc0012363.1_g000001.1, Rmu_sc0024207.1_g000004.1	Rr033871.t1	Ro02_G09678
OG0003817	AT2G17860.1, AT4G36010.1, AT4G36010.2	RC2G0136000	gene14602-v1.0-hybrid.t1, gene14602-v1.0-hybrid.t2	MDP0000198082, MDP0000253231, MDP0000259172, MDP0000298069, MDP0000380194, MDP0000632145, MDP0000753041, MDP0000894511	Prupe.7G169400.1, Prupe.7G169400.1	PCP013009.1, PCP018797.1, PCP035412.1	2555_t_1	Rmu_sc0009774.1_g000013.1	Rr028861.t1	Ro01_G29640
OG0003818	AT2G17880.1, AT4G36040.1	RC2G0136400, RC6G0028300	gene07615-v1.0-hybrid.t1, gene14606-v1.0-hybrid.t1	MDP0000191939, MDP0000235350, MDP0000872143	Prupe.7G168700.1, Prupe.7G168700.1, Prupe.8G162800.1, Prupe.8G162800.1	PCP001011.1, PCP013005.1, PCP013729.1	2550_t_1, 32427_t_1	Rmu_sc0006898.1_g000007.1	Rr027129.t1, Rr028839.t1	Ro01_G01178, Ro02_G21858
OG0003819	AT2G46270.1, AT2G46270.2	RC1G0371400	gene38391-v2.0.a2-hybrid.t1, gene38391-v2.0.a2-hybrid.t2	MDP0000138052, MDP0000197219, MDP0000493795, MDP0000545420	Prupe.2G182800.1, Prupe.2G182800.1, Prupe.2G182800.2, Prupe.2G182800.3, Prupe.2G182800.5, Prupe.2G182800.7, Prupe.2G182800.8	PCP004267.1, PCP018389.1	33007_t_1	Rmu_sc0001609.1_g000020.1	Rr041025.t1, Rr06771.t1	Ro07_G19638
OG0003820	AT2G39920.1, AT2G39920.2, AT2G39920.3	RC1G0467500	gene20908-v1.0-hybrid.t1	MDP0000135168, MDP0000238339, MDP0000347843	Prupe.2G245400.1, Prupe.2G245400.1, Prupe.2G245400.2, Prupe.2G245400.3, Prupe.2G245400.4, Prupe.2G245400.5, Prupe.2G245400.6, Prupe.2G245400.7, Prupe.2G245400.8	PCP029313.1, PCP044285.1	20567_t_1	Rmu_sc0001482.1_g000016.1	Rr029986.t1	Ro07_G07816
OG0003821	AT2G16770.1, AT4G35040.1	RC6G0021500	gene07554-v2.0.a2-hybrid.t1	MDP0000159670, MDP0000319187	Prupe.8G165400.1, Prupe.8G165400.1, Prupe.8G165400.2, Prupe.8G165400.3, Prupe.8G165400.4, Prupe.8G165400.5, Prupe.8G165400.6, Prupe.8G165400.7, Prupe.8G165400.8	PCP022973.1, PCP036234.1	26334_t_1	Rmu_co8227239.1_g000001.1, Rmu_sc0003965.1_g000002.1, Rmu_ssc0000213.1_g000117.1	Rr07515.t1	Ro02_G08800
OG0003823	AT2G46200.1, AT2G46200.2	RC1G0365900, RC1G0366700, RC1G0366900, RC1G0367000, RC1G0367500	gene19000-v2.0.a2-hybrid.t1	MDP0000191119	Prupe.2G179100.1, Prupe.2G179100.1, Prupe.2G179100.2	PCP010866.1	12658_t_1, 12983_t_1, 32975_t_1	Rmu_sc0002071.1_g000008.1, Rmu_sc0007849.1_g000015.1	Rr029519.t1, Rr06137.t1, Rr06142.t1	Ro04_G24880, Ro07_G04393
OG0003824	AT2G45380.1, AT2G45380.2	RC1G0297200, RC1G0297300, RC7G0111000	gene19411-v2.0.a2-hybrid.t1, gene19411-v2.0.a2-hybrid.t2, gene19411-v2.0.a2-hybrid.t3, gene19411-v2.0.a2-hybrid.t4, gene19411-v2.0.a2-hybrid.t5	MDP0000230975	Prupe.2G144400.1, Prupe.2G144400.1, Prupe.2G144400.2, Prupe.2G144400.3, Prupe.2G144400.4	PCP020539.1, PCP021606.1, PCP040637.1	16728_t_1	Rmu_sc0001037.1_g000010.1	Rr034005.t1	Ro07_G23424
OG0003825	AT2G20000.1	RC2G0065100, RC2G0065200	gene11892-v2.0.a2-hybrid.t1, gene11892-v2.0.a2-hybrid.t2	MDP0000127240, MDP0000138828, MDP0000297805, MDP0000785566, MDP0000805721	Prupe.7G222000.1, Prupe.7G222000.1, Prupe.7G222000.2, Prupe.7G222000.3, Prupe.7G222000.4, Prupe.7G222000.5	PCP004019.1, PCP021877.1	13569_t_1	Rmu_sc0000897.1_g000018.1, Rmu_sc0027398.1_g000001.1	Rr020678.t1	Ro01_G10482
OG0003826	AT2G46060.1, AT2G46060.2	RC1G0355800	gene19260-v2.0.a2-hybrid.t1, gene19260-v2.0.a2-hybrid.t2, gene19260-v2.0.a2-hybrid.t3, gene19260-v2.0.a2-hybrid.t4, gene19260-v2.0.a2-hybrid.t5, gene19260-v2.0.a2-hybrid.t6	MDP0000152912, MDP0000317476	Prupe.2G173600.1, Prupe.2G173600.1, Prupe.2G173600.2, Prupe.2G173600.3, Prupe.2G173600.4, Prupe.2G173600.5	PCP015332.1, PCP029700.1	32910_t_1	Rmu_sc0000517.1_g000032.1	Rr041162.t1	Ro07_G04342
OG0003827	AT2G25590.1, AT4G32440.1, AT4G32440.2, AT4G32440.3	RC2G0045800	gene30975-v2.0.a2-hybrid.t1, gene30975-v2.0.a2-hybrid.t2, gene30975-v2.0.a2-hybrid.t3, gene30975-v2.0.a2-hybrid.t4, gene30975-v2.0.a2-hybrid.t5, gene30975-v2.0.a2-hybrid.t6	MDP0000126098, MDP0000244230	Prupe.7G238100.1, Prupe.7G238100.1	PCP000602.1, PCP043965.1	4740_t_1	Rmu_co8276293.1_g000001.1, Rmu_sc0000197.1_g000025.1, Rmu_sc0003382.1_g000004.1	Rr028024.t1	Ro01_G07612
OG0003828	AT2G46070.2, AT2G46080.1	RC0G0228400, RC1G0359600, RC2G0440900, RC7G0230400	gene19236-v2.0.a2-hybrid.t1, gene19236-v2.0.a2-hybrid.t2, gene19236-v2.0.a2-hybrid.t3, gene19236-v2.0.a2-hybrid.t4	MDP0000270976, MDP0000307429, MDP0000321746, MDP0000570730	Prupe.2G175300.1, Prupe.2G175300.1	PCP023060.1, PCP027065.1	32934_t_1	Rmu_sc0002070.1_g000062.1, Rmu_sc0006976.1_g000011.1	Rr026972.t1	Ro07_G04363
OG0003829	AT2G18740.1, AT2G18740.2, AT4G30330.1	RC0G0110700, RC1G0052500	gene16967-v2.0.a2-hybrid.t1, gene38109-v2.0.a2-hybrid.t1	MDP0000215540	Prupe.1G094500.1, Prupe.1G094500.1, Prupe.1G136300.1, Prupe.1G136300.1, Prupe.4G278600.1, Prupe.4G278600.1	PCP028449.1	30850_t_1	Rmu_sc0001522.1_g000009.1, Rmu_sc0002539.1_g000087.1, Rmu_sc0005134.1_g000007.1	Rr031084.t1, Rr034994.t1, Rr037387.t1	Ro04_G13282
OG0003830	AT2G45690.1	RC1G0312700	gene38261-v2.0.a2-hybrid.t1, gene38261-v2.0.a2-hybrid.t2, gene38261-v2.0.a2-hybrid.t3, gene38261-v2.0.a2-hybrid.t4	MDP0000124126, MDP0000124127, MDP0000204346, MDP0000908071	Prupe.2G152800.1, Prupe.2G152800.1, Prupe.2G152800.2, Prupe.2G152800.3, Prupe.2G152800.4, Prupe.2G152800.5	PCP018516.1, PCP031057.1	22298_t_1	Rmu_co8139044.1_g000001.1, Rmu_sc0007728.1_g000004.1	Rr021002.t1	Ro07_G15050
OG0003831	AT2G23140.1, AT2G23140.2	RC2G0206400	gene23999-v2.0.a2-hybrid.t1, gene23999-v2.0.a2-hybrid.t2, gene23999-v2.0.a2-hybrid.t3, gene23999-v2.0.a2-hybrid.t4	MDP0000221363, MDP0000411998	Prupe.6G225600.1, Prupe.6G225600.1, Prupe.6G225600.2, Prupe.6G225600.3, Prupe.6G225600.4, Prupe.6G225600.5, Prupe.6G225600.6, Prupe.6G225600.7	PCP013836.1, PCP031466.1	18443_t_1	Rmu_ssc0000269.1_g000001.1	Rr032371.t1	Ro01_G04184
OG0003833	AT2G42370.1, AT3G58110.1, AT3G58110.2	RC0G0198200, RC2G0378600	gene17800-v1.0-hybrid.t1, gene20138-v1.0-hybrid.t1, gene20138-v1.0-hybrid.t2, gene20138-v1.0-hybrid.t3	MDP0000486205, MDP0000796605	Prupe.8G044600.1, Prupe.8G044600.1, Prupe.8G044600.2	PCP027680.1, PCP038744.1	12248_t_1	Rmu_co8379445.1_g000001.1, Rmu_co8380183.1_g000001.1, Rmu_sc0001643.1_g000032.1, Rmu_sc0001966.1_g000005.1	Rr027198.t1	Ro06_G19252
OG0003834	AT2G22370.1	RC5G0303200, RC5G0336200, RC7G0554200, RC7G0554700	gene30025-v1.0-hybrid.t1	MDP0000126344, MDP0000197416	Prupe.1G517500.1, Prupe.1G517500.1, Prupe.1G517500.2, Prupe.1G518900.1, Prupe.1G518900.1, Prupe.1G518900.2, Prupe.1G518900.3	PCP028145.1	399_t_1	Rmu_sc0000764.1_g000001.1, Rmu_sc0004132.1_g000018.1, Rmu_sc0005542.1_g000003.1, Rmu_sc0007101.1_g000002.1	Rr016281.t1	Ro05_G09365
OG0003835	AT2G45250.1, AT2G45250.2, AT4G38280.1, AT4G38330.1	RC6G0311600	gene17312-v1.0-hybrid.t1, gene17312-v1.0-hybrid.t2	MDP0000119598, MDP0000268540	Prupe.8G178200.1, Prupe.8G178200.1, Prupe.8G178200.2, Prupe.8G178200.3, Prupe.8G178200.4, Prupe.8G178200.5, Prupe.8G178200.6	PCP000944.1, PCP021378.1	10476_t_1	Rmu_sc0000976.1_g000009.1	Rr032374.t1, Rr06926.t1	Ro02_G12687
OG0003836	AT2G21320.1, AT4G38960.1, AT4G38960.2, AT4G38960.3	RC2G0139900	gene14875-v2.0.a2-hybrid.t1	MDP0000128008, MDP0000140460, MDP0000151848	Prupe.7G165700.1, Prupe.7G165700.1, Prupe.8G085000.1, Prupe.8G085000.1	PCP005365.1, PCP039894.1, PCP045197.1	2517_t_1	Rmu_sc0008864.1_g000010.1, Rmu_sc0036064.1_g000001.1	Rr027501.t1, Rr035500.t1	Ro01_G01148, Ro02_G23037
OG0003837	AT2G03690.1	RC4G0417600, RC7G0055100	gene04587-v2.0.a2-hybrid.t1, gene04587-v2.0.a2-hybrid.t2, gene04587-v2.0.a2-hybrid.t3	MDP0000149088, MDP0000222043, MDP0000746317	Prupe.1G288800.1, Prupe.1G288800.1, Prupe.1G288800.2, Prupe.1G288800.3, Prupe.1G288800.4	PCP025973.1	29479_t_1	Rmu_sc0004728.1_g000006.1, Rmu_sc0005811.1_g000004.1, Rmu_sc0006047.1_g000002.1, Rmu_sc0027297.1_g000002.1	Rr01463.t1	Ro02_G26790, Ro04_G15202
OG0003839	AT2G44500.1, AT2G44500.2, AT3G07900.1	RC0G0169200	gene26748-v1.0-hybrid.t1, gene26748-v1.0-hybrid.t2, gene26748-v1.0-hybrid.t3, gene26748-v1.0-hybrid.t4, gene26748-v1.0-hybrid.t5	MDP0000169312, MDP0000239775, MDP0000604721, MDP0000621904, MDP0000668065	Prupe.2G005200.1, Prupe.2G005200.1, Prupe.2G005200.2	PCP002321.1, PCP041183.1	21699_t_1	Rmu_ssc0000154.1_g000027.1	Rr06580.t1	Ro07_G12936
OG0003840	AT2G47820.1, AT2G47820.2	RC4G0274500	gene06868-v2.0.a2-hybrid.t1, gene06868-v2.0.a2-hybrid.t2	MDP0000119965, MDP0000444340, MDP0000704324	Prupe.1G138300.1, Prupe.1G138300.1, Prupe.1G138300.2, Prupe.1G138300.3, Prupe.8G255900.1, Prupe.8G255900.1	PCP009235.1, PCP017847.1	920_t_1	Rmu_co7962282.1_g000001.1, Rmu_sc0020808.1_g000003.1, Rmu_sc0021995.1_g000001.1	Rr0235.t1, Rr032569.t1	Ro04_G06430
OG0003841	AT2G47810.1	RC4G0273400, RC6G0426800	gene06857-v1.0-hybrid.t1, gene24908-v1.0-hybrid.t1	MDP0000202128, MDP0000821908, MDP0000936873	Prupe.1G138500.1, Prupe.1G138500.1, Prupe.8G256000.1, Prupe.8G256000.1	PCP001525.1, PCP013570.1, PCP044035.1	18217_t_1, 927_t_1	Rmu_co8397751.1_g000001.1, Rmu_sc0004533.1_g000006.1, Rmu_ssc0000162.1_g000029.1	Rr031642.t1	Ro02_G07057, Ro04_G06421
OG0003842	AT2G21300.1, AT2G21300.2, AT4G38950.1, AT4G38950.2	RC6G0203700	gene01657-v2.0.a2-hybrid.t1, gene01657-v2.0.a2-hybrid.t2, gene01657-v2.0.a2-hybrid.t3	MDP0000169446, MDP0000211096	Prupe.8G084900.1, Prupe.8G084900.1, Prupe.8G084900.2, Prupe.8G084900.3, Prupe.8G084900.4, Prupe.8G084900.5	PCP005366.1, PCP013297.1	19692_t_1	Rmu_sc0000434.1_g000005.1	Rr027502.t1	Ro02_G18447, Ro02_G35736
OG0003843	AT2G21280.1	RC6G0204600	gene01662-v2.0.a2-hybrid.t1, gene01662-v2.0.a2-hybrid.t2, gene01662-v2.0.a2-hybrid.t3, gene01662-v2.0.a2-hybrid.t4, gene01662-v2.0.a2-hybrid.t5, gene01662-v2.0.a2-hybrid.t6	MDP0000330474, MDP0000950218	Prupe.8G083600.1, Prupe.8G083600.1, Prupe.8G083600.2, Prupe.8G083600.3	PCP005369.1, PCP013300.1	310_t_1, 5281_t_1	Rmu_sc0004529.1_g000001.1, Rmu_sc0008552.1_g000009.1, Rmu_sc0014221.1_g000002.1	Rr039281.t1	Ro02_G18463
OG0003844	AT2G28420.1	RC1G0042500	gene11993-v1.0-hybrid.t1	MDP0000169715, MDP0000170641, MDP0000174474, MDP0000176193, MDP0000273732	Prupe.2G024500.1, Prupe.2G024500.1, Prupe.7G240200.1, Prupe.7G240200.1, Prupe.7G241600.1, Prupe.7G241600.1	PCP017534.1, PCP021682.1, PCP034017.1, PCP036590.1	24978_t_1	Rmu_sc0004803.1_g000006.1	Rr024457.t1, Rr024458.t1	Ro07_G13000
OG0003845	AT2G07680.1	RC2G0411900, RC2G0412000, RC2G0412100	gene15834-v2.0.a2-hybrid.t1, gene15834-v2.0.a2-hybrid.t2, gene15834-v2.0.a2-hybrid.t3, gene15834-v2.0.a2-hybrid.t4, gene15834-v2.0.a2-hybrid.t5, gene15834-v2.0.a2-hybrid.t6	MDP0000683891	Prupe.3G098500.1, Prupe.3G098500.1, Prupe.3G098500.2, Prupe.3G098500.3, Prupe.3G098500.4	PCP043827.1	28230_t_1, 28231_t_1	Rmu_sc0001314.1_g000005.1	Rr035276.t1, Rr035277.t1	Ro06_G16666
OG0003846	AT2G32350.1	RC2G0341000, RC5G0641800	gene17727-v1.0-hybrid.t1, gene23916-v1.0-hybrid.t1	MDP0000134654, MDP0000648839	Prupe.3G131400.1, Prupe.3G131400.1, Prupe.3G219500.1, Prupe.3G219500.1	PCP021870.1, PCP042373.1	14341_t_1, 25441_t_1	Rmu_sc0000007.1_g000027.1, Rmu_sc0000909.1_g000026.1, Rmu_sc0002508.1_g000038.1, Rmu_sc0012797.1_g000001.1	Rr038398.t1, Rr08167.t1	Ro06_G06777, Ro06_G20207
OG0003847	AT2G36430.1	RC3G0235900, RC3G0236000	gene30165-v1.0-hybrid.t1, gene37619-v2.0.a2-hybrid.t1	MDP0000182230, MDP0000283684	Prupe.7G116000.1, Prupe.7G116000.1	PCP017469.1, PCP023434.1, PCP023844.1	10958_t_1	Rmu_co8344587.1_g000001.1, Rmu_co8459455.1_g000001.1, Rmu_sc0000090.1_g000030.1, Rmu_sc0000627.1_g000002.1, Rmu_sc0002532.1_g000004.1, Rmu_sc0026961.1_g000001.1, Rmu_sc0026962.1_g000001.1	Rr05569.t1	Ro06_G29096, Ro06_G29098
OG0003848	AT2G05830.1, AT2G05830.2, AT2G05830.3, AT2G05830.4	RC2G0101200	gene12526-v1.0-hybrid.t1, gene12526-v1.0-hybrid.t2	MDP0000246956, MDP0000290031, MDP0000441604	Prupe.7G196300.1, Prupe.7G196300.1, Prupe.7G196300.2	PCP012648.1, PCP018977.1, PCP022088.1, PCP025565.1	2287_t_1	Rmu_ssc0000183.1_g000040.1, Rmu_ssc0000183.1_g000041.1, Rmu_ssc0000183.1_g000042.1	Rr022048.t1	Ro01_G03012
OG0003849	AT2G44420.1	RC1G0004300	gene26787-v1.0-hybrid.t1, gene26787-v1.0-hybrid.t2, gene26787-v1.0-hybrid.t3, gene26787-v1.0-hybrid.t4	MDP0000121806, MDP0000131365, MDP0000270935, MDP0000799187	Prupe.2G004200.1, Prupe.2G004200.1, Prupe.2G004200.2, Prupe.2G004200.3, Prupe.2G004200.4, Prupe.2G004200.5, Prupe.2G004200.6	PCP023469.1, PCP034193.1	21693_t_1	Rmu_sc0000035.1_g000046.1	Rr06590.t1	Ro07_G15417
OG0003850	AT2G27490.1, AT2G27490.2	RC1G0161200, RC1G0166200, RC5G0059500, RC6G0428100	gene10555-v2.0.a2-hybrid.t1, gene23602-v1.0-hybrid.t1, gene30619-v1.0-hybrid.t1	MDP0000274994, MDP0000608505	Prupe.6G179600.1, Prupe.6G179600.1, Prupe.6G179600.2, Prupe.8G257100.1, Prupe.8G257100.1	PCP005512.1, PCP013575.1	18210_t_1	Rmu_sc0005016.1_g000035.1, Rmu_sc0006269.1_g000029.1	Rr013964.t2	Ro02_G07051
OG0003851	AT2G35860.1, AT3G11700.1, AT3G52370.1, AT5G06390.1	RC3G0167600, RC5G0428900	gene07711-v1.0-hybrid.t1, gene07711-v1.0-hybrid.t2, gene18252-v1.0-hybrid.t1, gene18252-v1.0-hybrid.t2	MDP0000156830, MDP0000184487	Prupe.7G090600.1, Prupe.7G090600.1, Prupe.7G090600.2	PCP001726.1	22857_t_1, 8264_t_1	Rmu_co8442075.1_g000001.1, Rmu_sc0000348.1_g000001.1, Rmu_sc0006880.1_g000001.1	Rr034702.t1	Ro06_G07530
OG0003852	AT2G35215.1, AT5G46770.1	RC7G0296300	gene10502-v1.0-hybrid.t1	MDP0000143477, MDP0000309366, MDP0000406051	Prupe.5G036400.1, Prupe.5G036400.1	PCP035335.1, PCP043839.1	10636_t_1, 11357_t_1, 12215_t_1, 30336_t_1, 31628_t_1, 3836_t_1, 6997_t_1, 8937_t_1, 9417_t_1	Rmu_sc0002616.1_g000018.1	Rr06494.t1	Ro05_G07353
OG0003854	AT2G16950.1, AT2G16950.2	RC6G0296400	gene23733-v2.0.a2-hybrid.t1, gene23733-v2.0.a2-hybrid.t2, gene23733-v2.0.a2-hybrid.t3, gene23733-v2.0.a2-hybrid.t4, gene23733-v2.0.a2-hybrid.t5	MDP0000181941, MDP0000250685, MDP0000398636	Prupe.8G169000.1, Prupe.8G169000.1, Prupe.8G169000.2, Prupe.8G169000.3	PCP000312.1, PCP002695.1	9784_t_1	Rmu_sc0004380.1_g000009.1, Rmu_sc0024310.1_g000003.1	Rr023906.t1, Rr036148.t1	Ro02_G20079
OG0003855	AT2G46770.1, AT3G61910.1	RC1G0391500, RC1G0391700	gene18634-v2.0.a2-hybrid.t1, gene38468-v2.0.a2-hybrid.t1	MDP0000168681, MDP0000381514, MDP0000458799, MDP0000563165	Prupe.2G196600.1, Prupe.2G196600.1	PCP020635.1, PCP023726.1, PCP028501.1	16665_t_1	Rmu_co8429119.1_g000001.1, Rmu_sc0000677.1_g000011.1, Rmu_sc0000677.1_g000019.1	Rr034439.t1, Rr06651.t1	Ro07_G07879, Ro07_G07880
OG0003856	AT2G39300.1, AT2G39300.2, AT3G55060.1	RC1G0426700	gene23345-v1.0-hybrid.t1, gene23345-v1.0-hybrid.t2, gene23345-v1.0-hybrid.t3, gene23345-v1.0-hybrid.t4, gene23345-v1.0-hybrid.t5, gene23345-v1.0-hybrid.t6, gene23345-v1.0-hybrid.t7, gene23345-v1.0-hybrid.t8	MDP0000664113	Prupe.2G222100.1, Prupe.2G222100.1, Prupe.2G222100.2, Prupe.2G222100.3, Prupe.2G222100.4	PCP016575.1	7899_t_1	Rmu_ssc0000112.1_g000033.1	Rr029668.t1	Ro07_G12003
OG0003857	AT2G38620.2, AT3G54180.1	RC3G0317300	gene13619-v2.0.a2-hybrid.t1	MDP0000223519, MDP0000240040, MDP0000911913	Prupe.6G299900.1, Prupe.6G299900.1	PCP006573.1, PCP019937.1, PCP023957.1	17225_t_1, 29688_t_1, 29689_t_1	Rmu_co8426941.1_g000001.1, Rmu_sc0000240.1_g000006.1, Rmu_sc0003735.1_g000005.1, Rmu_sc0008647.1_g000006.1, Rmu_sc0025882.1_g000001.1	Rr034586.t1	Ro04_G17563, Ro06_G11019
OG0003858	AT2G29960.2, AT3G55920.1, AT3G63400.1, AT3G63400.3, AT4G32420.1, AT4G32420.2, AT4G32420.3, AT4G32420.4, AT5G58710.1	RC6G0444500	gene11689-v2.0.a2-hybrid.t1, gene11689-v2.0.a2-hybrid.t2, gene11689-v2.0.a2-hybrid.t3, gene11689-v2.0.a2-hybrid.t4	MDP0000186561, MDP0000189696	Prupe.1G473300.1, Prupe.1G473300.1	PCP043152.1	7385_t_1	Rmu_sc0004500.1_g000014.1	Rr0642.t1	Ro02_G01639
OG0003859	AT3G13060.1, AT3G13060.2	RC0G0190800	gene37811-v2.0.a2-hybrid.t1	MDP0000248088, MDP0000405927, MDP0000552419, MDP0000617859	Prupe.3G027100.1, Prupe.3G027100.1, Prupe.3G027100.2, Prupe.3G027100.3, Prupe.3G027100.4, Prupe.3G027100.5, Prupe.3G027100.6, Prupe.3G027100.7, Prupe.3G027100.8	PCP001903.1, PCP026671.1	14314_t_1	Rmu_sc0000048.1_g000023.1	Rr032114.t1	Ro06_G15695
OG0003860	AT3G22830.1	RC6G0396600	gene20347-v2.0.a2-hybrid.t1, gene20347-v2.0.a2-hybrid.t2	MDP0000119199, MDP0000925901	Prupe.8G234900.1, Prupe.8G234900.1, Prupe.8G234900.2, Prupe.8G234900.3, Prupe.8G234900.4, Prupe.8G234900.5, Prupe.8G234900.6, Prupe.8G234900.7, Prupe.8G234900.8	PCP019575.1, PCP022776.1	19464_t_1	Rmu_co8347871.1_g000001.1, Rmu_sc0002902.1_g000045.1, Rmu_sc0003927.1_g000002.1	Rr025166.t1	Ro02_G04033
OG0003861	AT3G50520.1	RC2G0185400	gene35423-v2.0.a2-hybrid.t1, gene35423-v2.0.a2-hybrid.t2	MDP0000129305, MDP0000129309, MDP0000129310, MDP0000151583, MDP0000187195, MDP0000253406	Prupe.7G136800.1, Prupe.7G136800.1, Prupe.7G136800.2, Prupe.7G136900.1, Prupe.7G136900.1	PCP021736.1, PCP021737.1, PCP024118.1, PCP042014.1	12825_t_1	Rmu_sc0001247.1_g000001.1	Rr041102.t1	Ro01_G26392
OG0003862	AT3G46990.1, AT5G58930.1	RC5G0589200	gene07978-v1.0-hybrid.t1	MDP0000168556, MDP0000170892, MDP0000186423, MDP0000187345, MDP0000297439, MDP0000316249, MDP0000392051, MDP0000530786, MDP0000623089, MDP0000858266, MDP0000890262	Prupe.6G061700.1, Prupe.6G061700.1	PCP014024.1, PCP014564.1	28026_t_1	Rmu_sc0005087.1_g000009.1	Rr034107.t1	Ro03_G06218
OG0003863	AT3G50770.1	RC2G0167800, RC6G0484800	gene15076-v1.0-hybrid.t1, gene29510-v1.0-hybrid.t1	MDP0000157748, MDP0000162025, MDP0000164511, MDP0000390252	Prupe.1G384400.1, Prupe.1G384400.1, Prupe.7G147800.1, Prupe.7G147800.1	PCP006940.1, PCP020999.1	30578_t_1, 9286_t_1	Rmu_sc0001670.1_g000020.1, Rmu_sc0006537.1_g000014.1	Rr020569.t1, Rr039434.t1	Ro01_G00970, Ro02_G02420
OG0003864	AT3G48340.1, AT3G48350.1, AT5G50260.1	RC4G0368300, RC7G0138000	gene10009-v1.0-hybrid.t1	MDP0000604117, MDP0000643283, MDP0000846055, MDP0000928242	Prupe.1G240900.1, Prupe.1G240900.1, Prupe.5G160900.1, Prupe.5G160900.1	PCP019828.1, PCP024224.1, PCP035356.1	12974_t_1	Rmu_ssc0000421.1_g000001.1	Rr011383.t1, Rr018709.t1	Ro04_G22258, Ro05_G18666
OG0003865	AT3G09600.1, AT3G09600.2, AT5G02840.1, AT5G02840.2, AT5G02840.3	RC3G0243200	gene18104-v2.0.a2-hybrid.t1, gene18104-v2.0.a2-hybrid.t2	MDP0000186860, MDP0000187986, MDP0000232389, MDP0000273563	Prupe.6G242700.1, Prupe.6G242700.1, Prupe.6G242700.2	PCP012231.1, PCP017456.1	9988_t_1	Rmu_co8188524.1_g000001.1, Rmu_sc0008735.1_g000004.1	Rr033442.t1, Rr033443.t1	Ro06_G11574
OG0003866	AT3G62940.1, AT3G62940.2, AT3G62940.3	RC6G0423500	gene32649-v2.0.a2-hybrid.t1, gene32649-v2.0.a2-hybrid.t2, gene32649-v2.0.a2-hybrid.t3	MDP0000197458, MDP0000203884, MDP0000320555	Prupe.2G090200.1, Prupe.2G090200.1, Prupe.2G090200.2, Prupe.8G254400.1, Prupe.8G254400.1, Prupe.8G254400.2, Prupe.8G254400.3	PCP005504.1, PCP024256.1	18240_t_1	Rmu_sc0000639.1_g000016.1	Rr09151.t1	Ro07_G21100
OG0003867	AT3G48750.1	RC1G0156700, RC3G0065000	gene31613-v2.0.a2-hybrid.t1, gene31613-v2.0.a2-hybrid.t2, gene31613-v2.0.a2-hybrid.t3	MDP0000173897, MDP0000185491	Prupe.2G084600.1, Prupe.2G084600.1, Prupe.2G084600.2, Prupe.2G084600.3	PCP026464.1, PCP031008.1	15209_t_1, 22945_t_1	Rmu_sc0000117.1_g000041.1, Rmu_sc0003088.1_g000001.1, Rmu_sc0021925.1_g000005.1	Rr013488.t1, Rr09554.t1	Ro01_G18752, Ro06_G21232
OG0003868	AT3G20550.1	RC4G0128100, RC5G0333300	gene03205-v2.0.a2-hybrid.t1, gene03205-v2.0.a2-hybrid.t2, gene03205-v2.0.a2-hybrid.t3, gene03205-v2.0.a2-hybrid.t4, gene23903-v1.0-hybrid.t1	MDP0000267417, MDP0000275306, MDP0000320789	Prupe.4G208000.1, Prupe.4G208000.1	PCP017254.1, PCP028247.1	13317_t_1, 25455_t_1	Rmu_sc0001744.1_g000004.1, Rmu_ssc0000241.1_g000001.1	Rr027074.t1, Rr039727.t1	Ro06_G22205, Ro07_G22404
OG0003869	AT3G01910.1, AT3G01910.2	RC2G0680400	gene07162-v2.0.a2-hybrid.t1, gene07162-v2.0.a2-hybrid.t2, gene07162-v2.0.a2-hybrid.t3, gene25875-v2.0.a2-hybrid.t1, gene25875-v2.0.a2-hybrid.t2	MDP0000288052	Prupe.1G227000.1, Prupe.1G227000.1, Prupe.1G227000.2, Prupe.3G305700.1, Prupe.3G305700.1	PCP018062.1, PCP030800.1	16408_t_1, 27275_t_1	Rmu_sc0021955.1_g000005.1	Rr01338.t1, Rr022607.t1	Ro04_G36280, Ro06_G03806
OG0003871	AT3G44510.1, AT3G44510.2	RC5G0373100	gene21804-v2.0.a2-hybrid.t1, gene21804-v2.0.a2-hybrid.t2, gene21804-v2.0.a2-hybrid.t3, gene21804-v2.0.a2-hybrid.t4, gene21804-v2.0.a2-hybrid.t5, gene21804-v2.0.a2-hybrid.t6, gene21804-v2.0.a2-hybrid.t7	MDP0000834303, MDP0000864345, MDP0000896319	Prupe.6G128600.1, Prupe.6G128600.1, Prupe.6G128600.2	PCP004064.1, PCP019920.1	131_t_1	Rmu_sc0004741.1_g000020.1, Rmu_sc0015666.1_g000011.1	Rr032236.t1	Ro03_G32533
OG0003872	AT3G05900.1	RC4G0327000	gene22778-v2.0.a2-hybrid.t1, gene22778-v2.0.a2-hybrid.t2	MDP0000153626, MDP0000195675, MDP0000219042, MDP0000598822	Prupe.1G208400.1, Prupe.1G208400.1, Prupe.1G208400.2, Prupe.1G208400.3, Prupe.1G208400.4	PCP010575.1, PCP011491.1	4412_t_1	Rmu_sc0005263.1_g000009.1	Rr025308.t1, Rr025310.t1, Rr035657.t1	Ro04_G08919, Ro07_G25135, Ro07_G33585
OG0003873	AT3G20230.1	RC1G0238300, RC7G0458700	gene03097-v2.0.a2-hybrid.t1, gene25683-v2.0.a2-hybrid.t1	MDP0000834570	Prupe.1G551700.1, Prupe.1G551700.1, Prupe.2G113900.1, Prupe.2G113900.1	PCP002101.1, PCP044874.1	27076_t_1, 4660_t_1	Rmu_co8418143.1_g000001.1, Rmu_sc0000335.1_g000006.1, Rmu_sc0006972.1_g000001.1, Rmu_sc0024296.1_g000001.1	Rr011693.t1, Rr019305.t1	Ro05_G12564, Ro05_G26694, Ro07_G25520
OG0003874	AT3G42850.1, AT4G16130.1	RC6G0540700, RC6G0540800	gene08751-v2.0.a2-hybrid.t1, gene08751-v2.0.a2-hybrid.t2, gene08751-v2.0.a2-hybrid.t3, gene08751-v2.0.a2-hybrid.t4	MDP0000153379, MDP0000205433	Prupe.1G456000.1, Prupe.1G456000.1, Prupe.1G456000.2, Prupe.1G456000.4, Prupe.1G456000.5, Prupe.1G456000.6, Prupe.1G456000.7	PCP035546.1, PCP039314.1	9677_t_1	Rmu_sc0002782.1_g000020.1	Rr022875.t1	Ro02_G00760
OG0003876	AT3G44610.1	RC5G0378900	gene03575-v1.0-hybrid.t1	MDP0000126850, MDP0000172471, MDP0000204688, MDP0000317660	Prupe.2G083600.1, Prupe.2G083600.1, Prupe.6G122900.1, Prupe.6G122900.1, Prupe.6G122900.2	PCP008108.1, PCP026468.1, PCP026727.1, PCP029887.1	28351_t_1	Rmu_co8165238.1_g000001.1, Rmu_sc0009127.1_g000001.1, Rmu_sc0018675.1_g000003.1, Rmu_sc0038880.1_g000001.1	Rr015234.t1	Ro03_G11138
OG0003877	AT3G18100.1, AT3G18100.2, AT3G18100.3	RC7G0020000, RC7G0473000	gene09412-v1.0-hybrid.t1, gene09412-v1.0-hybrid.t2	MDP0000184989, MDP0000234846	Prupe.5G230100.1, Prupe.5G230100.1, Prupe.5G230100.2	PCP011723.1	8705_t_1	Rmu_sc0001901.1_g000001.1, Rmu_sc0004110.1_g000008.1, Rmu_sc0015029.1_g000002.1, Rmu_sc0025325.1_g000009.1	Rr013103.t1, Rr013660.t1, Rr029403.t1	Ro05_G03578, Ro05_G24068
OG0003878	AT3G12290.1	RC3G0018400, RC6G0428400	gene10559-v1.0-hybrid.t1, gene10559-v1.0-hybrid.t2, gene10559-v1.0-hybrid.t3, gene10559-v1.0-hybrid.t4	MDP0000538186, MDP0000683873, MDP0000735994	Prupe.1G144700.1, Prupe.1G144700.1, Prupe.8G257500.1, Prupe.8G257500.1	PCP012264.1, PCP013577.1	18207_t_1	Rmu_sc0005599.1_g000023.1, Rmu_sc0006269.1_g000022.1	Rr013806.t1, Rr03344.t1	Ro02_G07047, Ro02_G23499
OG0003879	AT3G05970.1, AT5G27600.1	RC3G0356000, RC4G0231000	gene22539-v2.0.a2-hybrid.t1, gene22539-v2.0.a2-hybrid.t2, gene22539-v2.0.a2-hybrid.t3, gene36679-v2.0.a2-hybrid.t1	MDP0000180222, MDP0000295671	Prupe.1G155800.1, Prupe.1G155800.1, Prupe.6G325200.1, Prupe.6G325200.1	PCP005901.1	4934_t_1	Rmu_sc0001792.1_g000009.1, Rmu_sc0002169.1_g000001.1, Rmu_sc0028652.1_g000009.1	Rr010652.t1, Rr0227.t1	Ro04_G17677, Ro06_G15293
OG0003880	AT3G14980.1	RC5G0277600	gene27227-v2.0.a2-hybrid.t1, gene27227-v2.0.a2-hybrid.t2, gene27227-v2.0.a2-hybrid.t3, gene27227-v2.0.a2-hybrid.t4	MDP0000145440, MDP0000145452, MDP0000244514, MDP0000255111	Prupe.4G167700.1, Prupe.4G167700.1, Prupe.4G167700.2, Prupe.4G167700.3, Prupe.4G167700.4, Prupe.4G167700.5	PCP001107.1, PCP030591.1	16172_t_1	Rmu_co8157186.1_g000001.1, Rmu_sc0007782.1_g000017.1	Rr039709.t1	Ro03_G32792
OG0003881	AT3G11330.1, AT5G05850.1	RC6G0004500, RC7G0525100	gene12146-v1.0-hybrid.t1, gene12146-v1.0-hybrid.t2, gene31156-v1.0-hybrid.t1	MDP0000570037, MDP0000657568	Prupe.8G003900.1, Prupe.8G003900.1	PCP008888.1, PCP023068.1, PCP036256.1	17656_t_1, 29064_t_1	Rmu_co8329307.1_g000001.1, Rmu_co8360001.1_g000001.1, Rmu_sc0000704.1_g000050.1	Rr033493.t1	Ro02_G08755, Ro05_G04586, Ro05_G04593
OG0003882	AT3G19450.1, AT4G34230.1, AT4G34230.2	RC6G0092300, RC6G0092400	gene26302-v1.0-hybrid.t1, gene26302-v1.0-hybrid.t2, gene26302-v1.0-hybrid.t3	MDP0000162456, MDP0000181490, MDP0000804949	Prupe.8G135100.1, Prupe.8G135100.1, Prupe.8G135300.1, Prupe.8G135300.1	PCP015509.1, PCP031637.1	24665_t_1	Rmu_sc0003745.1_g000001.1, Rmu_sc0004590.1_g000001.1, Rmu_ssc0000011.1_g000071.1	Rr09025.t1	Ro02_G05475
OG0003883	AT3G14740.1, AT3G14740.2	RC5G0257700, RC5G0258200, RC5G0259000	gene27354-v1.0-hybrid.t1, gene27354-v1.0-hybrid.t2, gene27354-v1.0-hybrid.t3, gene27354-v1.0-hybrid.t4, gene27355-v2.0.a2-hybrid.t1	MDP0000173280, MDP0000248554, MDP0000403062	Prupe.4G155300.1, Prupe.4G155300.1	PCP018632.1	27384_t_1	Rmu_co8077588.1_g000001.1, Rmu_sc0012347.1_g000003.1, Rmu_sc0018451.1_g000005.1, Rmu_sc0025685.1_g000001.1	Rr020305.t1	Ro03_G18611
OG0003884	AT3G04840.1, AT4G34670.1	RC3G0383100, RC4G0012800	gene16524-v2.0.a2-hybrid.t1, gene36537-v2.0.a2-hybrid.t1, gene36537-v2.0.a2-hybrid.t2	MDP0000450792	Prupe.1G019500.1, Prupe.1G019500.1, Prupe.6G340700.1, Prupe.6G340700.1	PCP017098.1	18853_t_1, 21795_t_1	Rmu_sc0002901.1_g000009.1, Rmu_sc0006510.1_g000011.1, Rmu_sc0009161.1_g000004.1, Rmu_sc0011414.1_g000002.1	Rr011897.t1, Rr037206.t1	Ro04_G36815, Ro06_G08229
OG0003885	AT3G50030.1, AT5G43120.1	RC2G0206800, RC6G0573200	gene02542-v1.0-hybrid.t1, gene23994-v1.0-hybrid.t1	MDP0000161195, MDP0000176006	Prupe.1G426500.1, Prupe.1G426500.1, Prupe.6G225200.1, Prupe.6G225200.1	PCP007234.1, PCP023698.1, PCP044835.1	18448_t_1, 7057_t_1	Rmu_sc0006416.1_g000025.1, Rmu_sc0020102.1_g000005.1	Rr01595.t1, Rr024527.t1	Ro01_G04187, Ro02_G00531
OG0003886	AT3G02340.1, AT5G15820.1	RC2G0586500	gene37946-v2.0.a2-hybrid.t1, gene37946-v2.0.a2-hybrid.t2	MDP0000125801, MDP0000127842, MDP0000157957, MDP0000595470	Prupe.3G246300.1, Prupe.3G246300.1	PCP005542.1, PCP011572.1	11644_t_1	Rmu_sc0000854.1_g000011.1, Rmu_sc0001427.1_g000007.1, Rmu_sc0004956.1_g000001.1, Rmu_sc0007154.1_g000003.1, Rmu_sc0008593.1_g000002.1, Rmu_sc0018459.1_g000001.1, Rmu_sc0041118.1_g000003.1	Rr032739.t1	Ro06_G04860
OG0003887	AT3G17360.1	RC4G0316200	gene22988-v2.0.a2-hybrid.t1	MDP0000232330	Prupe.1G108800.1, Prupe.1G108800.1, Prupe.1G108800.10, Prupe.1G108800.2, Prupe.1G108800.3, Prupe.1G108800.4, Prupe.1G108800.5, Prupe.1G108800.6, Prupe.1G108800.7, Prupe.1G108800.8, Prupe.1G108800.9	PCP002426.1	4337_t_1	Rmu_sc0000953.1_g000001.1, Rmu_sc0021664.1_g000001.1, Rmu_sc0021665.1_g000001.1, Rmu_sc0033496.1_g000001.1	Rr01522.t1	Ro04_G19325
OG0003890	AT3G57170.1	RC2G0324200	gene21931-v2.0.a2-hybrid.t1, gene21931-v2.0.a2-hybrid.t2, gene21931-v2.0.a2-hybrid.t3	MDP0000184445, MDP0000213980, MDP0000274942, MDP0000880462, MDP0000941890	Prupe.4G274500.1, Prupe.4G274500.1, Prupe.5G000500.1, Prupe.5G000500.1	PCP009968.1, PCP010830.1, PCP014096.1, PCP042991.1	21168_t_1	Rmu_sc0005597.1_g000010.1, Rmu_sc0042054.1_g000001.1	Rr08689.t1	Ro06_G20368
OG0003891	AT3G10985.1	RC5G0618800	gene28165-v1.0-hybrid.t1	MDP0000172664, MDP0000247820, MDP0000296179, MDP0000690541, MDP0000947532	Prupe.2G258900.1, Prupe.2G258900.1, Prupe.6G046200.1, Prupe.6G046200.1	PCP000876.1, PCP012652.1	10764_t_1, 26188_t_1	Rmu_sc0000809.1_g000024.1, Rmu_sc0002149.1_g000013.1, Rmu_sc0029638.1_g000001.1	Rr023847.t1, Rr05617.t1	Ro03_G10653, Ro07_G34594
OG0003892	AT3G12800.1	RC5G0186100, RC5G0211800	gene18508-v1.0-hybrid.t1, gene18508-v1.0-hybrid.t2, gene20011-v1.0-hybrid.t1	MDP0000154728, MDP0000184509	Prupe.4G113900.1, Prupe.4G113900.1, Prupe.4G132600.1, Prupe.4G132600.1	PCP008683.1, PCP026752.1, PCP039202.1	15_t_1, 17109_t_1	Rmu_sc0000033.1_g000008.1, Rmu_sc0000033.1_g000009.1, Rmu_sc0002344.1_g000003.1	Rr015492.t1, Rr018308.t1	Ro03_G32937
OG0003893	AT3G05270.1, AT3G05270.2	RC2G0314600	gene24502-v2.0.a2-hybrid.t1, gene24502-v2.0.a2-hybrid.t2, gene24502-v2.0.a2-hybrid.t3, gene24502-v2.0.a2-hybrid.t4, gene24502-v2.0.a2-hybrid.t5, gene24502-v2.0.a2-hybrid.t6, gene24502-v2.0.a2-hybrid.t7	MDP0000159007, MDP0000169750	Prupe.4G281900.1, Prupe.4G281900.1, Prupe.4G281900.2, Prupe.4G281900.3, Prupe.4G281900.4	PCP027555.1	9093_t_1	Rmu_sc0004915.1_g000004.1, Rmu_sc0004915.1_g000005.1	Rr012468.t1	Ro01_G11713
OG0003894	AT3G47650.1	RC2G0038100, RC6G0465200	gene11641-v1.0-hybrid.t1, gene31034-v1.0-hybrid.t1	MDP0000158230, MDP0000166306	Prupe.1G480000.1, Prupe.1G480000.1, Prupe.1G480000.2, Prupe.7G243100.1, Prupe.7G243100.1	PCP034067.1, PCP039846.1, PCP041175.1	2414_t_1, 25996_t_1	Rmu_sc0002800.1_g000015.1, Rmu_sc0004235.1_g000003.1	Rr025883.t1, Rr0605.t1	Ro01_G10365, Ro02_G01599
OG0003895	AT3G18600.1	RC7G0071500	gene26190-v2.0.a2-hybrid.t1	MDP0000311038, MDP0000321437, MDP0000486003	Prupe.5G214700.1, Prupe.5G214700.1, Prupe.6G096100.1, Prupe.6G096100.1, Prupe.6G096400.1, Prupe.6G096400.1, Prupe.6G096400.2, Prupe.6G097300.1, Prupe.6G097300.1	PCP002003.1, PCP013169.1, PCP013171.1, PCP044154.1	3716_t_1	Rmu_sc0001557.1_g000022.1	Rr038238.t1	Ro05_G03416
OG0003896	AT3G24160.1	RC0G0077100, RC0G0078200, RC0G0078300	gene29909-v1.0-hybrid.t1, gene29909-v1.0-hybrid.t2	MDP0000241680, MDP0000300206	Prupe.1G005000.1, Prupe.1G005000.1, Prupe.1G005000.2, Prupe.1G005000.3, Prupe.1G005000.4, Prupe.1G005000.5	PCP023039.1	5112_t_1, 8239_t_1	Rmu_sc0007400.1_g000009.1, Rmu_sc0008728.1_g000001.1, Rmu_sc0024454.1_g000002.1	Rr020225.t1, Rr031827.t1	Ro04_G21085
OG0003897	AT3G10030.1, AT3G10030.2	RC3G0230600	gene30101-v2.0.a2-hybrid.t1	MDP0000201016, MDP0000399495, MDP0000895175	Prupe.2G090800.1, Prupe.2G090800.1, Prupe.7G120600.1, Prupe.7G120600.1, Prupe.7G120600.2, Prupe.7G120600.3, Prupe.7G120600.4, Prupe.7G120600.5, Prupe.7G120600.6	PCP000999.1, PCP012559.1, PCP028375.1	12280_t_1	Rmu_sc0013806.1_g000003.1	Rr05524.t1	Ro06_G15220
OG0003898	AT3G26370.1, AT3G26380.1	RC4G0377800, RC4G0377900	gene03592-v1.0-hybrid.t1, gene03593-v1.0-hybrid.t1	MDP0000121244, MDP0000143003, MDP0000253567, MDP0000312478	Prupe.1G247000.1, Prupe.1G247000.1, Prupe.1G247100.1, Prupe.1G247100.1	PCP008293.1, PCP038039.1, PCP038040.1	3315_t_1	Rmu_sc0000759.1_g000006.1, Rmu_sc0000759.1_g000007.1	Rr038836.t1, Rr05818.t1	Ro04_G02796
OG0003899	AT3G02065.1, AT3G02065.2, AT3G02065.3, AT3G02070.1	RC2G0486100, RC2G0692800	gene01410-v2.0.a2-hybrid.t1, gene01410-v2.0.a2-hybrid.t2, gene05466-v2.0.a2-hybrid.t1, gene05466-v2.0.a2-hybrid.t2, gene05466-v2.0.a2-hybrid.t3	MDP0000257701	Prupe.3G315400.1, Prupe.3G315400.1, Prupe.3G315400.2	PCP022708.1, PCP029179.1	30175_t_1	Rmu_sc0000308.1_g000058.1, Rmu_ssc0000468.1_g000005.1	Rr016560.t1	Ro06_G03722, Ro06_G03723
OG0003900	AT3G21640.1	RC1G0030100	gene29368-v2.0.a2-hybrid.t1	MDP0000125166, MDP0000129865, MDP0000151350, MDP0000192242, MDP0000303422, MDP0000624161	Prupe.2G017100.1, Prupe.2G017100.1, Prupe.2G017100.2, Prupe.2G017100.3	PCP004713.1, PCP016105.1, PCP030880.1, PCP032372.1, PCP043750.1	15276_t_1	Rmu_co8449809.1_g000001.1, Rmu_sc0006455.1_g000005.1	Rr08774.t1	Ro07_G14945
OG0003901	AT3G05810.1, AT5G26800.1	RC2G0473800	gene25752-v2.0.a2-hybrid.t1	MDP0000343081, MDP0000935660	Prupe.2G047800.1, Prupe.2G047800.1, Prupe.2G047800.2, Prupe.3G062500.1, Prupe.3G062500.1, Prupe.3G062500.2, Prupe.3G062500.3	PCP004225.1, PCP007442.1	28904_t_1	Rmu_sc0000545.1_g000003.1	Rr026184.t1, Rr033615.t1, Rr033616.t1, Rr033617.t1	Ro01_G15921, Ro06_G12351
OG0003903	AT3G23325.1, AT4G14342.1	RC5G0348200, RC7G0027300	gene03394-v1.0-hybrid.t1, gene23642-v2.0.a2-hybrid.t1, gene23642-v2.0.a2-hybrid.t2, gene23642-v2.0.a2-hybrid.t3	MDP0000122095, MDP0000166330, MDP0000352824, MDP0000879258	Prupe.4G214000.1, Prupe.4G214000.1	PCP018698.1, PCP033603.1	16036_t_1, 9075_t_1	Rmu_co8129408.1_g000001.1, Rmu_sc0000103.1_g000017.1, Rmu_sc0000735.1_g000010.1	Rr016445.t1	Ro03_G04926
OG0003904	AT3G53580.1	RC3G0251000	gene29102-v1.0-hybrid.t1, gene37603-v2.0.a2-hybrid.t1	MDP0000161533, MDP0000182066, MDP0000195636, MDP0000215409, MDP0000269865, MDP0000338365	Prupe.6G249100.1, Prupe.6G249100.1, Prupe.6G249100.2	PCP001248.1, PCP014090.1, PCP032018.1	12081_t_1, 9930_t_1	Rmu_sc0000679.1_g000030.1, Rmu_sc0011632.1_g000016.1	Rr014219.t1, Rr07644.t1	Ro06_G06176
OG0003905	AT3G27150.1, AT5G40680.1	RC2G0679900	gene25889-v1.0-hybrid.t1, gene25889-v1.0-hybrid.t2, gene25889-v1.0-hybrid.t3, gene25889-v1.0-hybrid.t4, gene25889-v1.0-hybrid.t5, gene25889-v1.0-hybrid.t6	MDP0000399538, MDP0000417953, MDP0000892979, MDP0000895750	Prupe.3G305200.1, Prupe.3G305200.1, Prupe.3G305200.2	PCP023222.1, PCP030794.1, PCP030795.1	27269_t_1	Rmu_sc0003512.1_g000016.1	Rr01334.t1	Ro06_G03811
OG0003907	AT4G14660.1	RC0G0054700, RC0G0058600	gene22442-v1.0-hybrid.t1, gene32622-v2.0.a2-hybrid.t1	MDP0000257232, MDP0000603266	Prupe.1G030000.1, Prupe.1G030000.1, Prupe.1G030000.2, Prupe.1G030000.3, Prupe.1G030000.4	PCP026119.1, PCP037251.1	23825_t_1, 27589_t_1, 8224_t_1	Rmu_sc0004432.1_g000008.1, Rmu_sc0004432.1_g000009.1, Rmu_sc0014620.1_g000003.1, Rmu_sc0014620.1_g000004.1	Rr032632.t1	Ro04_G21551
OG0003908	AT4G05150.1	RC5G0054400	gene30730-v1.0-hybrid.t1, gene30730-v1.0-hybrid.t2, gene30730-v1.0-hybrid.t3, gene30730-v1.0-hybrid.t4	MDP0000149895, MDP0000176996, MDP0000400262	Prupe.4G034500.1, Prupe.4G034500.1, Prupe.4G034500.2, Prupe.4G034500.3, Prupe.4G034500.4	PCP004846.1, PCP016065.1, PCP020896.1	542_t_1	Rmu_co8335393.1_g000001.1, Rmu_sc0017047.1_g000002.1, Rmu_sc0040229.1_g000001.1	Rr029298.t1	Ro03_G05900
OG0003909	AT4G05440.1, AT4G05440.2	RC5G0143100, RC5G0451600, RC5G0452500	gene01021-v2.0.a2-hybrid.t1, gene01021-v2.0.a2-hybrid.t2	MDP0000277585, MDP0000292312, MDP0000700402	Prupe.1G099600.1, Prupe.1G099600.1, Prupe.1G099600.2, Prupe.3G237900.1, Prupe.3G237900.1	PCP024379.1, PCP029605.1	8997_t_1	Rmu_sc0000694.1_g000009.1, Rmu_sc0007708.1_g000002.1, Rmu_sc0031551.1_g000001.1	Rr037745.t1	Ro02_G09593
OG0003910	AT4G08870.1, AT4G08870.2, AT4G08900.1	RC1G0293000, RC1G0293100	gene03912-v2.0.a2-hybrid.t1	MDP0000192597, MDP0000571928, MDP0000692039	Prupe.2G142300.1, Prupe.2G142300.1, Prupe.2G142300.2, Prupe.7G087800.1, Prupe.7G087800.1	PCP012799.1, PCP020053.1, PCP022347.1	16863_t_1	Rmu_sc0004624.1_g000004.1, Rmu_sc0004624.1_g000006.1, Rmu_sc0014735.1_g000001.1	Rr041518.t1	Ro07_G17756
OG0003911	AT4G11260.1, AT4G23570.1, AT4G23570.2, AT4G23570.3	RC1G0553500	gene13168-v2.0.a2-hybrid.t1, gene13168-v2.0.a2-hybrid.t2	MDP0000177553, MDP0000294529, MDP0000318031	Prupe.2G302800.1, Prupe.2G302800.1	PCP015092.1, PCP027439.1, PCP032318.1, PCP033038.1	17071_t_1, 17076_t_1, 30919_t_1	Rmu_co8488007.1_g000001.1, Rmu_sc0011178.1_g000003.1	Rr025019.t1	Ro07_G14028
OG0003912	AT4G04960.1, AT4G28350.1	RC2G0340200, RC5G0079200	gene02384-v1.0-hybrid.t1, gene17719-v1.0-hybrid.t1	MDP0000264861, MDP0000272841, MDP0000288107, MDP0000893454	Prupe.3G131900.1, Prupe.3G131900.1, Prupe.4G048100.1, Prupe.4G048100.1	PCP019799.1, PCP021871.1, PCP039807.1	13399_t_1, 1772_t_1	Rmu_sc0001665.1_g000016.1	Rr07292.t1	Ro03_G06522, Ro06_G26239
OG0003913	AT4G32520.1, AT4G32520.2	RC7G0407000	gene09278-v2.0.a2-hybrid.t1, gene09278-v2.0.a2-hybrid.t2, gene09278-v2.0.a2-hybrid.t3	MDP0000055203, MDP0000201083, MDP0000264824, MDP0000295432	Prupe.3G165800.1, Prupe.3G165800.1, Prupe.8G013000.1, Prupe.8G013000.1, Prupe.8G013000.2, Prupe.8G013000.5	PCP000358.1, PCP009939.1, PCP038625.1	25347_t_1	Rmu_sc0001498.1_g000007.1	Rr015710.t2	Ro05_G24289
OG0003914	AT4G07390.1, AT5G59470.1, AT5G59470.2	RC3G0108200, RC6G0569900	gene00192-v2.0.a2-hybrid.t1	MDP0000090205, MDP0000151050, MDP0000219268, MDP0000230587, MDP0000314172	Prupe.1G430800.1, Prupe.1G430800.1, Prupe.1G430800.2	PCP005856.1, PCP007013.1	7034_t_1	Rmu_sc0000499.1_g000011.1, Rmu_sc0003255.1_g000010.1, Rmu_sc0004046.1_g000007.1	Rr032858.t1, Rr032859.t1	Ro02_G00552
OG0003915	AT4G28030.1, AT4G28030.2	RC4G0127000	gene07205-v2.0.a2-hybrid.t1, gene07205-v2.0.a2-hybrid.t2, gene07205-v2.0.a2-hybrid.t3, gene07205-v2.0.a2-hybrid.t4	MDP0000316085	Prupe.1G097300.1, Prupe.1G097300.1, Prupe.1G097300.2, Prupe.1G097300.3, Prupe.1G097300.4, Prupe.1G097300.5, Prupe.1G097300.6, Prupe.1G097300.7, Prupe.1G097300.8	PCP030005.1	33508_t_1	Rmu_sc0000358.1_g000020.1, Rmu_sc0024668.1_g000003.1	Rr016611.t1	Ro04_G24947
OG0003916	AT4G28365.1, AT4G32490.1	RC5G0290100, RC7G0434700	gene16066-v1.0-hybrid.t1, gene17100-v1.0-hybrid.t1, gene17100-v1.0-hybrid.t2	MDP0000161510, MDP0000178172, MDP0000180736, MDP0000456916	Prupe.3G140900.1, Prupe.3G140900.1, Prupe.4G179800.1, Prupe.4G179800.1	PCP012745.1, PCP017465.1	26518_t_1, 9707_t_1	Rmu_sc0003876.1_g000008.1	Rr017327.t1	Ro03_G17479, Ro05_G26463
OG0003917	AT4G13770.1, AT4G31500.1	RC7G0141000	gene09987-v1.0-hybrid.t1, gene09988-v1.0-hybrid.t1, gene18769-v2.0.a2-hybrid.t1	MDP0000319193, MDP0000385522	Prupe.5G163200.1, Prupe.5G163200.1, Prupe.5G163300.1, Prupe.5G163300.1	PCP001483.1, PCP030014.1, PCP040925.1	12954_t_1, 12955_t_1	Rmu_sc0002164.1_g000024.1, Rmu_ssc0000421.1_g000055.1	Rr011372.t1, Rr011373.t1	Ro05_G18679, Ro05_G30672
OG0003918	AT4G30830.1, AT5G57830.1	RC2G0008700	gene10113-v1.0-hybrid.t1, gene10113-v1.0-hybrid.t2, gene10113-v1.0-hybrid.t3, gene10113-v1.0-hybrid.t4	MDP0000268901, MDP0000316105, MDP0000319753	Prupe.7G266000.1, Prupe.7G266000.1, Prupe.7G266000.2, Prupe.7G266000.3, Prupe.7G266000.4	PCP019333.1, PCP022946.1, PCP042256.1	29695_t_1	Rmu_sc0008510.1_g000004.1, Rmu_sc0011989.1_g000009.1	Rr023616.t1	Ro01_G05027
OG0003919	AT4G25515.1, AT4G25520.1, AT5G62090.1, AT5G62090.2	RC1G0535800	gene13313-v1.0-hybrid.t1, gene13313-v1.0-hybrid.t2, gene13313-v1.0-hybrid.t3, gene13313-v1.0-hybrid.t4	MDP0000189366, MDP0000278350, MDP0000726867	Prupe.2G290500.1, Prupe.2G290500.1, Prupe.2G290500.2, Prupe.2G290500.3, Prupe.2G290500.4	PCP030673.1, PCP044376.1	8379_t_1	Rmu_sc0002113.1_g000009.1	Rr025187.t1	Ro07_G09478
OG0003920	AT4G36730.1, AT4G36730.2	RC2G0161900	gene35399-v2.0.a2-hybrid.t1, gene35399-v2.0.a2-hybrid.t2, gene35399-v2.0.a2-hybrid.t3, gene35399-v2.0.a2-hybrid.t4	MDP0000231274, MDP0000251332	Prupe.7G150700.1, Prupe.7G150700.1, Prupe.7G150700.2, Prupe.7G150700.3, Prupe.7G150700.4, Prupe.7G150700.5, Prupe.7G150700.6	PCP020981.1, PCP021922.1	10442_t_1	Rmu_co8264951.1_g000001.1, Rmu_sc0010937.1_g000010.1	Rr028670.t1	Ro01_G00993
OG0003921	AT4G36750.1	RC2G0162800, RC6G0166300	gene02174-v1.0-hybrid.t1, gene02174-v1.0-hybrid.t2, gene29536-v1.0-hybrid.t1	MDP0000181421, MDP0000404722	Prupe.7G149400.1, Prupe.7G149400.1, Prupe.8G102400.1, Prupe.8G102400.1	PCP020985.1, PCP021918.1, PCP033798.1	30551_t_1, 32842_t_1	Rmu_co8453355.1_g000001.1, Rmu_sc0002146.1_g000009.1, Rmu_sc0002479.1_g000004.1	Rr021886.t1, Rr028665.t1	Ro01_G29682
OG0003922	AT4G33990.1	RC2G0426900, RC6G0110700	gene28252-v2.0.a2-hybrid.t1, gene28252-v2.0.a2-hybrid.t2, gene28252-v2.0.a2-hybrid.t3, gene28252-v2.0.a2-hybrid.t4, gene28252-v2.0.a2-hybrid.t5, gene28252-v2.0.a2-hybrid.t6	MDP0000436155	Prupe.8G126500.1, Prupe.8G126500.1, Prupe.8G126500.2, Prupe.8G126500.3, Prupe.8G126500.4, Prupe.8G126500.5, Prupe.8G126500.6, Prupe.8G126500.7	PCP023502.1	20592_t_1	Rmu_sc0004702.1_g000004.1	Rr010241.t1	Ro02_G35953
OG0003923	AT4G25280.1	RC1G0519000	gene21263-v2.0.a2-hybrid.t1	MDP0000155269, MDP0000250842	Prupe.8G036000.1, Prupe.8G036000.1, Prupe.8G036000.2, Prupe.8G036000.3, Prupe.8G036000.4, Prupe.8G036000.5, Prupe.8G036000.6, Prupe.8G036000.7, Prupe.8G036000.8	PCP001647.1, PCP013351.1, PCP019986.1	32779_t_1	Rmu_co8168376.1_g000001.1, Rmu_sc0002063.1_g000006.1, Rmu_sc0004947.1_g000024.1	Rr033076.t1	Ro07_G20250
OG0003924	AT4G25290.1	RC1G0519700	gene21268-v2.0.a2-hybrid.t1, gene21268-v2.0.a2-hybrid.t2, gene21268-v2.0.a2-hybrid.t3, gene21268-v2.0.a2-hybrid.t4, gene21268-v2.0.a2-hybrid.t5, gene21268-v2.0.a2-hybrid.t6, gene21268-v2.0.a2-hybrid.t7, gene21268-v2.0.a2-hybrid.t8, gene21268-v2.0.a2-hybrid.t9	MDP0000403732, MDP0000605962	Prupe.2G280600.1, Prupe.2G280600.1	PCP040456.1	32768_t_1	Rmu_co8417971.1_g000001.1, Rmu_sc0001849.1_g000083.1, Rmu_sc0003145.1_g000008.1, Rmu_sc0004947.1_g000034.1	Rr07232.t1	Ro07_G20246
OG0003925	AT4G11980.1	RC0G0111000, RC0G0157600, RC0G0246100, RC7G0215300	gene32337-v1.0-hybrid.t1, gene32337-v1.0-hybrid.t2, gene32337-v1.0-hybrid.t3, gene32337-v1.0-hybrid.t4, gene32337-v1.0-hybrid.t5, gene32337-v1.0-hybrid.t6	MDP0000139687, MDP0000189489	Prupe.5G084800.1, Prupe.5G084800.1, Prupe.5G084800.2, Prupe.5G084800.3	PCP001443.1	16512_t_1	Rmu_sc0006398.1_g000015.1, Rmu_sc0019284.1_g000002.1	Rr037923.t1	Ro05_G25380
OG0003926	AT4G27500.1	RC5G0293900, RC5G0294500	gene17153-v1.0-hybrid.t1, gene17153-v1.0-hybrid.t2, gene17153-v1.0-hybrid.t3, gene17153-v1.0-hybrid.t4	MDP0000131693, MDP0000155703	Prupe.4G180600.1, Prupe.4G180600.1	PCP003941.1, PCP015889.1, PCP043389.1	26503_t_1	Rmu_sc0003162.1_g000004.1, Rmu_sc0003286.1_g000004.1, Rmu_sc0009227.1_g000001.1, Rmu_ssc0000233.1_g000074.1	Rr016009.t1, Rr016014.t1, Rr038054.t1	Ro03_G20677
OG0003927	AT4G01575.1	RC0G0018600, RC1G0588900	gene12428-v1.0-hybrid.t1, gene21627-v2.0.a2-hybrid.t1	MDP0000593481, MDP0000834920	Prupe.2G321500.1, Prupe.2G321500.1, Prupe.3G204600.1, Prupe.3G204600.1	PCP003584.1, PCP029233.1, PCP037557.1	15836_t_1, 659_t_1	Rmu_co8303603.1_g000001.1, Rmu_sc0006282.1_g000025.1, Rmu_sc0007173.1_g000025.1	Rr012614.t1, Rr025107.t1	Ro06_G22487, Ro07_G09014
OG0003929	AT4G29230.1	RC2G0071000	gene11344-v1.0-hybrid.t1, gene11344-v1.0-hybrid.t2, gene11344-v1.0-hybrid.t3, gene11344-v1.0-hybrid.t4, gene11344-v1.0-hybrid.t5, gene11344-v1.0-hybrid.t6, gene11344-v1.0-hybrid.t7, gene11344-v1.0-hybrid.t8	MDP0000124509, MDP0000618650, MDP0000723762	Prupe.7G217000.1, Prupe.7G217000.1, Prupe.7G217000.2, Prupe.7G217000.3	PCP010515.1, PCP021225.1	26098_t_1	Rmu_sc0003289.1_g000022.1	Rr037898.t1	Ro01_G00839
OG0003930	AT4G33630.1, AT4G33630.2	RC6G0228800	gene27423-v2.0.a2-hybrid.t1, gene27423-v2.0.a2-hybrid.t2, gene27423-v2.0.a2-hybrid.t3, gene27423-v2.0.a2-hybrid.t4, gene27423-v2.0.a2-hybrid.t6, gene27423-v2.0.a2-hybrid.t7, gene27423-v2.0.a2-hybrid.t8, gene27423-v2.0.a2-hybrid.t9	MDP0000217973, MDP0000247769	Prupe.8G070300.1, Prupe.8G070300.1, Prupe.8G070300.2	PCP018268.1, PCP043457.1	9022_t_1	Rmu_sc0007274.1_g000002.1, Rmu_ssc0000474.1_g000011.1	Rr023398.t1	Ro02_G26783
OG0003932	AT4G29170.1, AT4G29170.2	RC2G0072500	gene11361-v2.0.a2-hybrid.t1	MDP0000282680, MDP0000293609, MDP0000705275, MDP0000790343	Prupe.7G215800.1, Prupe.7G215800.1, Prupe.7G215800.2	PCP013116.1	26115_t_1	Rmu_co8240879.1_g000001.1, Rmu_sc0002503.1_g000006.1, Rmu_sc0004296.1_g000021.1	Rr017916.t1, Rr020425.t1	Ro01_G15198, Ro02_G05989, Ro04_G36205, Ro04_G36999, Ro07_G34526
OG0003933	AT4G26020.1, AT4G26020.2	RC4G0101700	gene17279-v2.0.a2-hybrid.t1, gene17279-v2.0.a2-hybrid.t2, gene17279-v2.0.a2-hybrid.t3, gene17279-v2.0.a2-hybrid.t4, gene17279-v2.0.a2-hybrid.t5, gene17279-v2.0.a2-hybrid.t6, gene17279-v2.0.a2-hybrid.t7, gene17279-v2.0.a2-hybrid.t8	MDP0000911104	Prupe.1G073900.1, Prupe.1G073900.1, Prupe.1G073900.2, Prupe.1G073900.3, Prupe.1G073900.4	PCP001416.1	28146_t_1	Rmu_sc0002582.1_g000003.1, Rmu_sc0024868.1_g000001.1	Rr09970.t1	Ro04_G13941
OG0003934	AT4G29330.1	RC1G0509900, RC2G0070500	gene11337-v1.0-hybrid.t1, gene38605-v2.0.a2-hybrid.t1, gene38605-v2.0.a2-hybrid.t2	MDP0000219466, MDP0000290855, MDP0000374965	Prupe.2G273500.1, Prupe.2G273500.1, Prupe.7G217500.1, Prupe.7G217500.1, Prupe.7G217500.2, Prupe.7G217500.3	PCP021220.1, PCP038319.1	26092_t_1	Rmu_sc0000524.1_g000026.1	Rr020511.t1, Rr033620.t1, Rr07296.t1	Ro01_G00834
OG0003935	AT4G04920.1, AT4G04920.2	RC5G0073600	gene36126-v2.0.a2-hybrid.t1	MDP0000162278, MDP0000186366, MDP0000189513, MDP0000247856, MDP0000303234, MDP0000866013	Prupe.4G043900.1, Prupe.4G043900.1, Prupe.4G043900.2	PCP001075.1, PCP016880.1, PCP017240.1	1729_t_1	Rmu_co8144380.1_g000001.1, Rmu_co8368483.1_g000001.1, Rmu_co8435579.1_g000001.1, Rmu_sc0007348.1_g000003.1	Rr029224.t1	Ro03_G06488
OG0003936	AT4G27840.1, AT5G52990.1	RC1G0563500	gene12888-v2.0.a2-hybrid.t1, gene14019-v2.0.a2-hybrid.t1	MDP0000614608, MDP0000836461	Prupe.2G309300.1, Prupe.2G309300.1	PCP009676.1, PCP011154.1, PCP016042.1, PCP027300.1, PCP027482.1, PCP033186.1	19342_t_1	Rmu_co8212514.1_g000001.1, Rmu_sc0001733.1_g000002.1, Rmu_sc0006267.1_g000010.1, Rmu_sc0006712.1_g000003.1, Rmu_sc0021603.1_g000001.1	Rr030155.t1	Ro07_G06843
OG0003937	AT4G38270.1, AT4G38270.2	RC6G0312800	gene17317-v2.0.a2-hybrid.t1, gene17317-v2.0.a2-hybrid.t2, gene17317-v2.0.a2-hybrid.t3, gene17317-v2.0.a2-hybrid.t4	MDP0000124691, MDP0000243968, MDP0000467359	Prupe.8G178800.1, Prupe.8G178800.1, Prupe.8G178800.2, Prupe.8G178800.3, Prupe.8G178800.4, Prupe.8G178800.5	PCP034807.1, PCP041955.1	10492_t_1	Rmu_sc0002455.1_g000008.1	Rr06935.t1	Ro02_G12702, Ro02_G35271
OG0003938	AT4G29905.1, AT5G10695.1, AT5G57123.1	RC4G0101300	gene08728-v1.0-hybrid.t1	MDP0000209385, MDP0000508644, MDP0000514811, MDP0000646902	Prupe.1G073400.1, Prupe.1G073400.1, Prupe.1G459600.1, Prupe.1G459600.1, Prupe.3G019100.1, Prupe.3G019100.1	PCP003258.1, PCP028555.1	28137_t_1	Rmu_sc0004767.1_g000001.1	Rr09963.t1	Ro02_G00782, Ro04_G13949, Ro06_G24202
OG0003939	AT4G02390.1	RC6G0434900	gene10614-v2.0.a2-hybrid.t1, gene10614-v2.0.a2-hybrid.t2	MDP0000148651, MDP0000156675, MDP0000169268, MDP0000270956, MDP0000301429, MDP0000307286, MDP0000727431	Prupe.8G262600.1, Prupe.8G262600.1, Prupe.8G262600.2, Prupe.8G262600.3, Prupe.8G262600.4, Prupe.8G262600.5	PCP007418.1, PCP039289.1	20435_t_1	Rmu_sc0001521.1_g000044.1	Rr011147.t1	Ro02_G01356
OG0003940	AT4G10610.1, AT4G10610.2	RC1G0584800	gene12466-v1.0-hybrid.t1, gene12466-v1.0-hybrid.t2, gene12466-v1.0-hybrid.t3, gene12466-v1.0-hybrid.t4, gene12466-v1.0-hybrid.t5, gene12466-v1.0-hybrid.t6, gene12466-v1.0-hybrid.t7, gene12466-v1.0-hybrid.t8	MDP0000223003, MDP0000233630	Prupe.2G318100.1, Prupe.2G318100.1, Prupe.2G318100.2, Prupe.2G318100.3	PCP014691.1, PCP027977.1	700_t_1	Rmu_sc0003389.1_g000001.1	Rr012889.t2	Ro07_G09050
OG0003941	AT4G15417.1	RC2G0536700, RC7G0120300	gene06299-v1.0-hybrid.t1, gene23985-v1.0-hybrid.t1	MDP0000128997, MDP0000169234, MDP0000248673, MDP0000659071	Prupe.3G213200.1, Prupe.3G213200.1	PCP017561.1	20642_t_1, 2961_t_1	Rmu_co8278635.1_g000001.1, Rmu_sc0000512.1_g000018.1, Rmu_sc0005896.1_g000003.1, Rmu_sc0005896.1_g000004.1, Rmu_sc0017496.1_g000006.1	Rr021815.t1, Rr028254.t1	Ro05_G01907, Ro06_G06709
OG0003942	AT4G11720.1	RC4G0179000, RC7G0204000	gene11037-v2.0.a2-hybrid.t1, gene11037-v2.0.a2-hybrid.t2, gene32401-v2.0.a2-hybrid.t1, gene32403-v2.0.a2-hybrid.t1	MDP0000165833, MDP0000174114	Prupe.5G092400.1, Prupe.5G092400.1, Prupe.5G092400.2, Prupe.8G039400.1, Prupe.8G039400.1, Prupe.8G039500.1, Prupe.8G039500.1, Prupe.8G039500.2	PCP030025.1	23409_t_1	Rmu_sc0009499.1_g000004.1, Rmu_sc0021158.1_g000001.1	Rr014928.t1	Ro05_G14836
OG0003943	AT4G33460.1	RC7G0373200, RC7G0392200	gene11023-v2.0.a2-hybrid.t1, gene11023-v2.0.a2-hybrid.t2, gene11023-v2.0.a2-hybrid.t3	MDP0000316988	Prupe.8G020300.1, Prupe.8G020300.1, Prupe.8G020300.10, Prupe.8G020300.2, Prupe.8G020300.3, Prupe.8G020300.4, Prupe.8G020300.5, Prupe.8G020300.6, Prupe.8G020300.7, Prupe.8G020300.8, Prupe.8G020300.9	PCP037736.1	25294_t_1	Rmu_sc0002105.1_g000026.1	Rr021446.t1	Ro05_G31281
OG0003944	AT4G27900.1, AT4G27900.2, AT5G53420.1, AT5G53420.2, AT5G53420.3	RC1G0568000	gene12862-v1.0-hybrid.t1, gene12862-v1.0-hybrid.t2, gene12862-v1.0-hybrid.t3, gene12862-v1.0-hybrid.t4	MDP0000310268, MDP0000566902	Prupe.2G310900.1, Prupe.2G310900.1, Prupe.2G310900.2, Prupe.2G310900.3, Prupe.2G310900.4	PCP000461.1, PCP042760.1	20843_t_1	Rmu_sc0002962.1_g000019.1	Rr030148.t1	Ro07_G06852
OG0003945	AT4G15840.1	RC4G0278600	gene06808-v2.0.a2-hybrid.t1, gene06808-v2.0.a2-hybrid.t2, gene06808-v2.0.a2-hybrid.t3, gene06808-v2.0.a2-hybrid.t4, gene06808-v2.0.a2-hybrid.t5, gene06808-v2.0.a2-hybrid.t6	MDP0000129244, MDP0000131657, MDP0000320076	Prupe.1G135400.1, Prupe.1G135400.1, Prupe.1G135400.2, Prupe.1G135400.3, Prupe.1G135400.4	PCP000447.1, PCP017830.1	885_t_1	Rmu_sc0013245.1_g000001.1, Rmu_sc0034689.1_g000001.1	Rr041484.t1	Ro04_G20878
OG0003946	AT5G65670.1, AT5G65670.2	RC2G0230200	gene05555-v1.0-hybrid.t1, gene05555-v1.0-hybrid.t2, gene05555-v1.0-hybrid.t3, gene05555-v1.0-hybrid.t4, gene05555-v1.0-hybrid.t5, gene05555-v1.0-hybrid.t6, gene05555-v1.0-hybrid.t7, gene05555-v1.0-hybrid.t8	MDP0000580010	Prupe.6G210500.1, Prupe.6G210500.1, Prupe.6G210500.2, Prupe.6G210500.3, Prupe.6G210500.4, Prupe.6G210500.5	PCP029635.1	31788_t_1	Rmu_sc0005173.1_g000006.1	Rr038674.t1	Ro01_G11204
OG0003948	AT5G11390.1	RC2G0587700	gene04194-v2.0.a2-hybrid.t1, gene04194-v2.0.a2-hybrid.t2, gene04194-v2.0.a2-hybrid.t3, gene04194-v2.0.a2-hybrid.t4, gene04194-v2.0.a2-hybrid.t5, gene04194-v2.0.a2-hybrid.t6, gene04194-v2.0.a2-hybrid.t7, gene04194-v2.0.a2-hybrid.t8	MDP0000118786, MDP0000122972, MDP0000134247, MDP0000140065, MDP0000894634	Prupe.3G246700.1, Prupe.3G246700.1	PCP005546.1, PCP011568.1	11631_t_1	Rmu_sc0009487.1_g000004.1	Rr034398.t1	Ro06_G04865
OG0003949	AT5G48830.1, AT5G48830.2	RC6G0350000	gene17522-v1.0-hybrid.t1	MDP0000254012	Prupe.8G204200.1, Prupe.8G204200.1, Prupe.8G204200.10, Prupe.8G204200.11, Prupe.8G204200.2, Prupe.8G204200.3, Prupe.8G204200.4, Prupe.8G204200.5, Prupe.8G204200.6, Prupe.8G204200.7, Prupe.8G204200.8, Prupe.8G204200.9	PCP040427.1	17269_t_1, 32019_t_1	Rmu_sc0006185.1_g000014.1	Rr034477.t1	Ro02_G22847
OG0003950	AT5G61330.1	RC1G0268100	gene04941-v2.0.a2-hybrid.t1, gene04941-v2.0.a2-hybrid.t2, gene04941-v2.0.a2-hybrid.t3, gene04941-v2.0.a2-hybrid.t4	MDP0000191626, MDP0000195162, MDP0000218609, MDP0000482308	Prupe.2G127200.1, Prupe.2G127200.1, Prupe.2G127200.2, Prupe.2G127200.3, Prupe.2G127200.4	PCP024954.1, PCP042379.1	11061_t_1	Rmu_sc0001731.1_g000013.1, Rmu_sc0002705.1_g000017.1, Rmu_sc0008581.1_g000020.1	Rr026107.t1	Ro07_G17543
OG0003951	AT5G42400.1	RC7G0362900	gene37293-v2.0.a2-hybrid.t1, gene37293-v2.0.a2-hybrid.t2, gene37293-v2.0.a2-hybrid.t3, gene37293-v2.0.a2-hybrid.t4, gene37293-v2.0.a2-hybrid.t5	MDP0000150052, MDP0000261121, MDP0000312088	Prupe.2G042400.1, Prupe.2G042400.1, Prupe.2G042400.2, Prupe.2G042400.3, Prupe.2G042400.4, Prupe.2G042400.5	PCP008141.1	26873_t_1	Rmu_co8471317.1_g000001.1, Rmu_sc0000202.1_g000011.1	Rr033776.t1, Rr03755.t1	Ro05_G22705
OG0003952	AT5G47570.1	RC2G0227900, RC2G0252400, RC2G0394900, RC6G0025700	gene15868-v1.0-hybrid.t1, gene15868-v1.0-hybrid.t2	MDP0000245152, MDP0000939537	Prupe.3G111600.1, Prupe.3G111600.1	PCP019663.1, PCP031763.1	15145_t_1	Rmu_co8496245.1_g000001.1, Rmu_sc0000332.1_g000053.1, Rmu_sc0001290.1_g000020.1, Rmu_sc0008093.1_g000004.1, Rmu_sc0025896.1_g000002.1, Rmu_ssc0000019.1_g000017.1	Rr014133.t1	Ro06_G21266, Ro07_G14954
OG0003953	AT5G02250.1	RC3G0260300	gene18425-v2.0.a2-hybrid.t1, gene18425-v2.0.a2-hybrid.t2	MDP0000146246, MDP0000231033, MDP0000260864, MDP0000285624, MDP0000291756, MDP0000312149	Prupe.6G256600.1, Prupe.6G256600.1, Prupe.6G256600.2, Prupe.6G256600.3, Prupe.6G256600.4, Prupe.6G256600.5	PCP031173.1, PCP038592.1	24618_t_1, 33553_t_1	Rmu_sc0036233.1_g000001.1	Rr07588.t1	Ro06_G06113
OG0003954	AT5G11780.1	RC2G0077900	gene11402-v1.0-hybrid.t1	MDP0000187283, MDP0000313839, MDP0000501168	Prupe.7G213400.1, Prupe.7G213400.1	PCP018934.1, PCP035441.1, PCP044148.1	23210_t_1	Rmu_co8270331.1_g000001.1, Rmu_sc0000596.1_g000010.1, Rmu_sc0000965.1_g000017.1, Rmu_sc0002862.1_g000003.1, Rmu_sc0002882.1_g000032.1, Rmu_sc0003902.1_g000018.1, Rmu_sc0006662.1_g000006.1, Rmu_sc0010963.1_g000006.1, Rmu_sc0012535.1_g000006.1	Rr025829.t1	Ro01_G00873
OG0003955	AT5G66960.1	RC1G0048600, RC2G0175400	gene29438-v2.0.a2-hybrid.t1, gene29438-v2.0.a2-hybrid.t2	MDP0000250157	Prupe.7G143000.1, Prupe.7G143000.1, Prupe.7G143000.2, Prupe.7G143000.3, Prupe.7G143000.4, Prupe.7G143000.5, Prupe.7G143000.6, Prupe.7G143000.7, Prupe.7G143000.8, Prupe.7G143000.9	PCP026867.1	30629_t_1	Rmu_sc0001852.1_g000011.1, Rmu_sc0003574.1_g000010.1, Rmu_sc0009469.1_g000007.1	Rr024966.t1	Ro01_G23895
OG0003956	AT5G23890.1, AT5G52410.1, AT5G52410.2	RC1G0543700	gene13246-v2.0.a2-hybrid.t1, gene13246-v2.0.a2-hybrid.t2, gene13246-v2.0.a2-hybrid.t3, gene13246-v2.0.a2-hybrid.t4	MDP0000291320, MDP0000840293, MDP0000891319	Prupe.2G296700.1, Prupe.2G296700.1, Prupe.2G296700.2, Prupe.2G296700.3, Prupe.2G296700.4	PCP020191.1, PCP028208.1	6196_t_1	Rmu_co8359937.1_g000001.1, Rmu_sc0005758.1_g000001.1	Rr016787.t1	Ro07_G09418
OG0003957	AT5G54650.1, AT5G54650.2	RC5G0326600	gene03296-v1.0-hybrid.t1, gene03296-v1.0-hybrid.t2, gene03296-v1.0-hybrid.t3	MDP0000190808, MDP0000543169	Prupe.4G201000.1, Prupe.4G201000.1, Prupe.4G201000.2, Prupe.4G201000.3, Prupe.4G201000.4, Prupe.4G201000.5, Prupe.4G201000.6, Prupe.4G201000.7, Prupe.4G201000.8	PCP005589.1, PCP023632.1	30236_t_1	Rmu_ssc0000448.1_g000003.1	Rr024127.t1	Ro03_G16921
OG0003958	AT5G13140.1, AT5G41050.1	RC2G0686600, RC4G0341600	gene01357-v1.0-hybrid.t1, gene36792-v2.0.a2-hybrid.t1	MDP0000285868, MDP0000656794	Prupe.1G221100.1, Prupe.1G221100.1, Prupe.3G309900.1, Prupe.3G309900.1	PCP012328.1, PCP015978.1, PCP020437.1	27313_t_1, 7655_t_1	Rmu_sc0009879.1_g000002.1, Rmu_sc0013305.1_g000002.1	Rr01368.t1, Rr022668.t1	Ro04_G23128, Ro06_G03768
OG0003959	AT5G27980.1	RC3G0376700, RC3G0376800	gene37509-v2.0.a2-hybrid.t1, gene37510-v2.0.a2-hybrid.t1	MDP0000136031, MDP0000167844, MDP0000528934, MDP0000548299, MDP0000633609	Prupe.6G337900.1, Prupe.6G337900.1, Prupe.6G337900.2	PCP014740.1, PCP024413.1	15561_t_1, 15562_t_1	Rmu_co8111080.1_g000001.1, Rmu_sc0010928.1_g000016.1	Rr025401.t1, Rr025402.t1, Rr040115.t1	Ro06_G08197
OG0003960	AT5G40820.1	RC6G0298700	gene35737-v2.0.a2-hybrid.t1	MDP0000281865, MDP0000290663, MDP0000292722	Prupe.8G170300.1, Prupe.8G170300.1, Prupe.8G170300.2, Prupe.8G170300.3, Prupe.8G170300.4, Prupe.8G170300.5, Prupe.8G170300.6, Prupe.8G170300.7, Prupe.8G170300.8	PCP000920.1, PCP002755.1	5781_t_1, 9776_t_1	Rmu_sc0014203.1_g000022.1	Rr023893.t1, Rr023894.t1	Ro02_G19295
OG0003962	AT5G04980.1, AT5G04980.2	RC1G0141300	gene00386-v2.0.a2-hybrid.t1, gene00386-v2.0.a2-hybrid.t10, gene00386-v2.0.a2-hybrid.t11, gene00386-v2.0.a2-hybrid.t2, gene00386-v2.0.a2-hybrid.t3, gene00386-v2.0.a2-hybrid.t4, gene00386-v2.0.a2-hybrid.t6, gene00386-v2.0.a2-hybrid.t7, gene00386-v2.0.a2-hybrid.t8, gene00386-v2.0.a2-hybrid.t9	MDP0000900476	Prupe.2G058000.1, Prupe.2G058000.1	PCP007038.1, PCP024823.1	4123_t_1	Rmu_sc0002899.1_g000009.1	Rr018440.t1, Rr033176.t1	Ro07_G11892
OG0003963	AT5G49650.1, AT5G49650.2	RC7G0492600, RC7G0492900, RC7G0493000	gene26907-v2.0.a2-hybrid.t1, gene26910-v2.0.a2-hybrid.t1, gene26910-v2.0.a2-hybrid.t2, gene26910-v2.0.a2-hybrid.t4	MDP0000148702, MDP0000260087	Prupe.1G542700.1, Prupe.1G542700.1, Prupe.1G542700.2	PCP021901.1, PCP029580.1	28775_t_1	Rmu_sc0003113.1_g000011.1, Rmu_sc0003113.1_g000018.1, Rmu_ssc0000484.1_g000014.1	Rr014439.t1	Ro05_G15995, Ro05_G26472
OG0003964	AT5G55140.1	RC2G0534900, RC4G0253000	gene01235-v1.0-hybrid.t1	MDP0000197730, MDP0000776146, MDP0000927262	Prupe.3G211700.1, Prupe.3G211700.1, Prupe.3G211700.2, Prupe.3G211700.3, Prupe.3G211700.4, Prupe.3G211700.5, Prupe.3G211700.6	PCP003889.1, PCP008882.1	2941_t_1	Rmu_sc0001826.1_g000015.1, Rmu_sc0005921.1_g000002.1	Rr021826.t1, Rr04604.t1	Ro02_G15257, Ro06_G06698
OG0003965	AT5G27970.1, AT5G27970.2	RC3G0303000, RC3G0303100	gene13812-v2.0.a2-hybrid.t1, gene13812-v2.0.a2-hybrid.t2, gene13812-v2.0.a2-hybrid.t3	MDP0000167843, MDP0000280031	Prupe.6G338000.1, Prupe.6G338000.1, Prupe.6G338000.2, Prupe.6G338000.3, Prupe.6G338000.4, Prupe.6G338000.5, Prupe.6G338000.6	PCP024414.1	23546_t_1, 4048_t_1	Rmu_sc0003697.1_g000001.1, Rmu_ssc0000326.1_g000002.1	Rr04094.t2	Ro06_G05673
OG0003967	AT5G12950.1, AT5G12960.1	RC5G0664300, RC5G0664500	gene20619-v2.0.a2-hybrid.t1, gene20619-v2.0.a2-hybrid.t2, gene20619-v2.0.a2-hybrid.t3	MDP0000125504, MDP0000208326, MDP0000302366, MDP0000306372	Prupe.6G022600.1, Prupe.6G022600.1, Prupe.6G022600.2, Prupe.6G022600.3, Prupe.6G022600.4, Prupe.6G022600.5	PCP016347.1, PCP025001.1	14770_t_1	Rmu_sc0000433.1_g000041.1	Rr034700.t1	Ro03_G21014
OG0003968	AT5G54930.1, AT5G54930.2	RC5G0344100	gene03365-v1.0-hybrid.t1, gene03365-v1.0-hybrid.t2, gene03365-v1.0-hybrid.t3, gene03365-v1.0-hybrid.t4, gene03365-v1.0-hybrid.t5	MDP0000607524, MDP0000629515, MDP0000756678	Prupe.4G212100.1, Prupe.4G212100.1, Prupe.4G212100.2, Prupe.4G212100.3, Prupe.4G212100.4	PCP005784.1, PCP016321.1	28241_t_1, 28588_t_1	Rmu_ssc0000410.1_g000050.1	Rr013596.t2	Ro03_G04953
OG0003969	AT5G42130.1	RC6G0276200	gene32661-v1.0-hybrid.t1, gene32661-v1.0-hybrid.t2	MDP0000248430, MDP0000719798, MDP0000751362	Prupe.8G024200.1, Prupe.8G024200.1, Prupe.8G024200.2	PCP001875.1, PCP022208.1, PCP038303.1	22453_t_1	Rmu_sc0000969.1_g000001.1, Rmu_sc0003846.1_g000011.1, Rmu_sc0028629.1_g000001.1, Rmu_sc0042856.1_g000001.1, Rmu_ssc0000059.1_g000001.1	Rr021367.t1, Rr039395.t1	Ro02_G24794, Ro02_G35354
OG0003970	AT5G63140.1	RC1G0399800	gene23404-v1.0-hybrid.t1, gene23404-v1.0-hybrid.t2, gene23404-v1.0-hybrid.t3, gene23404-v1.0-hybrid.t4, gene23404-v1.0-hybrid.t5, gene23404-v1.0-hybrid.t6	MDP0000151871, MDP0000187590, MDP0000828243	Prupe.2G203700.1, Prupe.2G203700.1	PCP001059.1, PCP007931.1, PCP009391.1, PCP014317.1, PCP028477.1, PCP038140.1	20301_t_1	Rmu_ssc0000124.1_g000019.1	Rr09657.t1	Ro07_G20438
OG0003971	AT5G41980.1	RC1G0001000	gene12194-v2.0.a2-hybrid.t1, gene12194-v2.0.a2-hybrid.t2, gene12194-v2.0.a2-hybrid.t3, gene12194-v2.0.a2-hybrid.t4, gene12194-v2.0.a2-hybrid.t5	MDP0000238170, MDP0000656610	Prupe.5G234400.1, Prupe.5G234400.1, Prupe.7G000100.1, Prupe.7G000100.1	PCP009900.1, PCP011742.1, PCP018002.1	11684_t_1	Rmu_sc0001606.1_g000006.1, Rmu_sc0030940.1_g000001.1	Rr017371.t1, Rr017371.t2, Rr027309.t1	Ro01_G26021
OG0003972	AT5G56790.1	RC2G0079000	gene11417-v1.0-hybrid.t1, gene11417-v1.0-hybrid.t2, gene11417-v1.0-hybrid.t3, gene11417-v1.0-hybrid.t4, gene11417-v1.0-hybrid.t5, gene11417-v1.0-hybrid.t6, gene11417-v1.0-hybrid.t7, gene11417-v1.0-hybrid.t8, gene11417-v1.0-hybrid.t9	MDP0000239536, MDP0000321548, MDP0000818944	Prupe.7G212500.1, Prupe.7G212500.1, Prupe.7G212500.2	PCP013130.1, PCP023578.1	23220_t_1	Rmu_sc0006865.1_g000001.1	Rr025834.t1	Ro01_G00880
OG0003973	AT5G16720.1	RC3G0050900, RC3G0051000	gene25467-v2.0.a2-hybrid.t1	MDP0000142296, MDP0000468510, MDP0000578894, MDP0000798771	Prupe.3G161200.1, Prupe.3G161200.1, Prupe.3G161200.2, Prupe.3G161200.3, Prupe.3G161200.4	PCP003196.1, PCP004923.1, PCP010218.1, PCP039868.1, PCP040196.1	13126_t_1	Rmu_sc0008162.1_g000002.1, Rmu_sc0013424.1_g000015.1	Rr038946.t1	Ro01_G24301
OG0003974	AT5G42340.1	RC6G0311300, RC6G0531100	gene08652-v1.0-hybrid.t1, gene17309-v1.0-hybrid.t1, gene17309-v1.0-hybrid.t2	MDP0000261942, MDP0000472519	Prupe.1G353700.1, Prupe.1G353700.1, Prupe.8G178000.1, Prupe.8G178000.1, Prupe.8G178000.2	PCP000946.1, PCP036798.1	10472_t_1, 9587_t_1	Rmu_sc0000976.1_g000006.1, Rmu_ssc0000218.1_g000042.1	Rr022929.t1, Rr06925.t1	Ro02_G10449, Ro02_G12685
OG0003975	AT5G45700.1	RC5G0111100, RC5G0111200	gene23796-v1.0-hybrid.t1, gene23797-v1.0-hybrid.t1, gene30179-v1.0-hybrid.t1	MDP0000263060, MDP0000279715	Prupe.4G068500.1, Prupe.4G068500.1, Prupe.4G068600.1, Prupe.4G068600.1	PCP008085.1, PCP025022.1, PCP042828.1, PCP044359.1	20777_t_1, 20778_t_1	Rmu_co8217880.1_g000001.1	Rr023655.t1, Rr023656.t1	Ro03_G05307, Ro03_G05308
OG0003976	AT5G09995.1, AT5G09995.2, AT5G09995.3	RC2G0285000, RC2G0285100	gene31451-v1.0-hybrid.t1, gene31451-v1.0-hybrid.t2, gene31451-v1.0-hybrid.t3	MDP0000304983, MDP0000384188, MDP0000764622	Prupe.6G174000.1, Prupe.6G174000.1, Prupe.6G174000.2, Prupe.6G174000.3	PCP038758.1, PCP039417.1, PCP042359.1	8787_t_1	Rmu_sc0003499.1_g000013.1, Rmu_sc0004888.1_g000063.1	Rr024005.t1	Ro01_G08690
OG0003977	AT5G10010.1, AT5G64910.1, AT5G64910.2	RC3G0379600	gene13610-v1.0-hybrid.t1, gene16494-v1.0-hybrid.t1, gene16497-v1.0-hybrid.t1, gene16500-v1.0-hybrid.t1	MDP0000154203, MDP0000309933, MDP0000573321, MDP0000915810	Prupe.1G436000.1, Prupe.1G436000.1, Prupe.6G174800.1, Prupe.6G174800.1	PCP003422.1, PCP040291.1	15585_t_1	Rmu_sc0011887.1_g000001.1, Rmu_sc0015119.1_g000001.1	Rr025392.t1	Ro06_G08209
OG0003978	AT5G09680.1, AT5G09680.2	RC1G0030400	gene29353-v2.0.a2-hybrid.t1, gene29353-v2.0.a2-hybrid.t2, gene29353-v2.0.a2-hybrid.t3, gene29353-v2.0.a2-hybrid.t4, gene29353-v2.0.a2-hybrid.t5, gene29353-v2.0.a2-hybrid.t6	MDP0000119961	Prupe.2G017700.1, Prupe.2G017700.1, Prupe.2G019000.1, Prupe.2G019000.1, Prupe.2G019000.2	PCP004542.1, PCP043749.1	15267_t_1, 21094_t_1	Rmu_sc0003689.1_g000022.1, Rmu_sc0018727.1_g000003.1	Rr08777.t1	Ro07_G14942
OG0003979	AT5G09670.1, AT5G09670.2, AT5G64550.1	RC7G0433700	gene16011-v1.0-hybrid.t1	MDP0000386775, MDP0000482420, MDP0000610737, MDP0000856982	Prupe.1G559700.1, Prupe.1G559700.1, Prupe.1G559700.2, Prupe.1G559700.3, Prupe.1G559700.4, Prupe.1G559700.5, Prupe.1G559700.6, Prupe.1G559700.7	PCP009330.1, PCP018136.1	13109_t_1	Rmu_sc0025113.1_g000001.1	Rr014239.t2	Ro05_G08665
OG0003980	AT5G09570.1	RC6G0223400, RC6G0225500	gene27402-v1.0-hybrid.t1, gene27404-v2.0.a2-hybrid.t1, gene27404-v2.0.a2-hybrid.t2	MDP0000133195, MDP0000159103, MDP0000160390	Prupe.8G071500.1, Prupe.8G071500.1, Prupe.8G071500.2	PCP018275.1, PCP029481.1	6793_t_1, 6795_t_1	Rmu_sc0002138.1_g000005.1, Rmu_sc0033942.1_g000002.1	Rr027796.t1, Rr033785.t1	Ro02_G22007, Ro02_G22008, Ro02_G22012
OG0003981	AT5G02820.1	RC2G0353100, RC5G0093600	gene02582-v1.0-hybrid.t1, gene22036-v1.0-hybrid.t1, gene22036-v1.0-hybrid.t2, gene22036-v1.0-hybrid.t3, gene30554-v1.0-hybrid.t1	MDP0000725634, MDP0000937252, MDP0000948733	Prupe.6G243200.1, Prupe.6G243200.1	PCP040240.1	2979_t_1	Rmu_sc0011969.1_g000014.1, Rmu_ssc0000238.1_g000021.1, Rmu_ssc0000238.1_g000022.1	Rr015841.t1, Rr027059.t1, Rr027175.t1	Ro01_G11692, Ro04_G23428
OG0003982	AT5G02850.1	RC1G0383800, RC1G0392600	gene38442-v2.0.a2-hybrid.t1, gene38442-v2.0.a2-hybrid.t2, gene38442-v2.0.a2-hybrid.t3, gene38473-v2.0.a2-hybrid.t1, gene38473-v2.0.a2-hybrid.t2	MDP0000290742	Prupe.2G197600.1, Prupe.2G197600.1, Prupe.2G197600.2, Prupe.2G197600.3	PCP021727.1	16674_t_1, 33104_t_1	Rmu_sc0003333.1_g000008.1, Rmu_sc0007813.1_g000004.1, Rmu_ssc0000368.1_g000045.1	Rr06637.t1, Rr06693.t1	Ro07_G07871, Ro07_G07926
OG0003983	AT5G02810.1	RC3G0244700	gene18151-v1.0-hybrid.t1, gene18151-v1.0-hybrid.t2, gene18151-v1.0-hybrid.t3, gene18151-v1.0-hybrid.t4, gene18151-v1.0-hybrid.t5	MDP0000149453, MDP0000783759, MDP0000917419	Prupe.6G244200.1, Prupe.6G244200.1, Prupe.6G244200.2, Prupe.6G244200.3, Prupe.6G244200.4	PCP012225.1, PCP012289.1	9982_t_1	Rmu_sc0004524.1_g000003.1, Rmu_sc0005436.1_g000001.1	Rr037605.t1, Rr07692.t1	Ro06_G11562
OG0003985	AT5G61030.1	RC7G0060100, RC7G0060300	gene26087-v1.0-hybrid.t1, gene26087-v1.0-hybrid.t2, gene26089-v1.0-hybrid.t1	MDP0000255642, MDP0000302917, MDP0000635271	Prupe.1G476800.1, Prupe.1G476800.1, Prupe.5G205300.1, Prupe.5G205300.1	PCP011910.1, PCP026096.1	3616_t_1	Rmu_ssc0000111.1_g000008.1, Rmu_ssc0000111.1_g000010.1	Rr025488.t1, Rr041767.t1, Rr04474.t1, Rr04475.t1	Ro05_G30541
OG0003986	AT5G47900.1, AT5G47900.2, AT5G47900.3, AT5G47900.4, AT5G47900.5, AT5G47900.6, AT5G47900.7	RC4G0329900	gene00220-v2.0.a2-hybrid.t1, gene00220-v2.0.a2-hybrid.t2, gene00220-v2.0.a2-hybrid.t3, gene00220-v2.0.a2-hybrid.t4	MDP0000128493, MDP0000238639, MDP0000278959	Prupe.1G210600.1, Prupe.1G210600.1	PCP010567.1, PCP011480.1	4383_t_1	Rmu_sc0007019.1_g000004.1	Rr025333.t1	Ro04_G08895
OG0003987	AT5G42690.1, AT5G42690.2, AT5G42690.3	RC6G0556700	gene09047-v1.0-hybrid.t1, gene09047-v1.0-hybrid.t2, gene09047-v1.0-hybrid.t3, gene09047-v1.0-hybrid.t4, gene09047-v1.0-hybrid.t5	MDP0000129817, MDP0000163918, MDP0000228457	Prupe.1G441200.1, Prupe.1G441200.1, Prupe.1G441200.2, Prupe.1G441200.3, Prupe.1G441200.4	PCP003443.1, PCP028425.1	6941_t_1	Rmu_sc0005634.1_g000003.1	Rr02386.t1	Ro02_G00638
OG0003988	AT5G55810.1	RC5G0171500, RC7G0577700	gene20100-v2.0.a2-hybrid.t1, gene20100-v2.0.a2-hybrid.t2, gene20100-v2.0.a2-hybrid.t3, gene20100-v2.0.a2-hybrid.t4	MDP0000152602, MDP0000267051	Prupe.3G149500.1, Prupe.3G149500.1, Prupe.3G149500.2, Prupe.3G149500.3, Prupe.4G103800.1, Prupe.4G103800.1, Prupe.4G103800.3	PCP002511.1, PCP008869.1	20187_t_1	Rmu_sc0001848.1_g000004.1, Rmu_sc0002268.1_g000007.1	Rr015519.t1	Ro03_G15769
OG0003989	AT5G15880.1	RC2G0581600, RC2G0581800, RC2G0582300, RC2G0582600	gene03793-v1.0-hybrid.t1, gene03793-v1.0-hybrid.t2, gene03793-v1.0-hybrid.t3	MDP0000207630, MDP0000561205	Prupe.3G242300.1, Prupe.3G242300.1	PCP000716.1, PCP011595.1, PCP012831.1, PCP032342.1	27715_t_1	Rmu_sc0004918.1_g000003.1, Rmu_sc0004918.1_g000011.1, Rmu_sc0006596.1_g000002.1, Rmu_sc0014330.1_g000001.1	Rr03536.t1	Ro06_G04830
OG0003990	AT5G26830.1	RC4G0114900, RC5G0178800	gene17039-v2.0.a2-hybrid.t1, gene17039-v2.0.a2-hybrid.t2, gene20068-v1.0-hybrid.t1	MDP0000136090, MDP0000149241, MDP0000156222	Prupe.1G256800.1, Prupe.1G256800.1	PCP011640.1, PCP030506.1	16200_t_1, 28416_t_1, 31136_t_1	Rmu_sc0002636.1_g000026.1	Rr01397.t1, Rr028477.t1, Rr05919.t1	Ro01_G27509, Ro03_G10873, Ro04_G00352
OG0003991	AT5G44265.1	RC2G0345400, RC2G0345600	gene17741-v2.0.a2-hybrid.t1, gene36712-v2.0.a2-hybrid.t1, gene36713-v2.0.a2-hybrid.t1	MDP0000138064, MDP0000139950, MDP0000243128, MDP0000252723, MDP0000485955	Prupe.2G079300.1, Prupe.2G079300.1, Prupe.3G134200.1, Prupe.3G134200.1	PCP032165.1	3786_t_1	Rmu_co8172800.1_g000001.1, Rmu_sc0004744.1_g000004.1, Rmu_ssc0000200.1_g000021.1	Rr012505.t1, Rr06168.t1	Ro06_G23898
OG0004039	AT1G79220.1	RC5G0216600, RC5G0216700	gene18548-v1.0-hybrid.t1, gene18549-v1.0-hybrid.t1	MDP0000288968	Prupe.4G134600.1, Prupe.4G134600.1, Prupe.4G134700.1, Prupe.4G134700.1	PCP017668.1, PCP026745.1	21346_t_1, 21347_t_1	Rmu_sc0001757.1_g000014.1, Rmu_sc0001757.1_g000016.1, Rmu_sc0009744.1_g000008.1, Rmu_sc0016384.1_g000001.1	Rr018326.t1, Rr018382.t1	Ro03_G15861, Ro03_G15862
OG0004040	AT1G67140.1, AT1G67140.2, AT1G67140.3	RC2G0575200, RC2G0606900	gene10311-v2.0.a2-hybrid.t1	MDP0000256656, MDP0000713390	Prupe.7G002300.1, Prupe.7G002300.1, Prupe.7G002300.2, Prupe.7G002300.3, Prupe.7G002300.4	PCP013461.1, PCP018014.1, PCP022423.1	27659_t_1	Rmu_co8336279.1_g000001.1, Rmu_co8457597.1_g000001.1, Rmu_sc0000587.1_g000001.1	Rr03503.t1	Ro06_G28645
OG0004041	AT1G19000.1, AT1G19000.2, AT1G74840.1, AT1G74840.2	RC7G0032700	gene09510-v2.0.a2-hybrid.t1, gene09510-v2.0.a2-hybrid.t2, gene09510-v2.0.a2-hybrid.t3, gene09510-v2.0.a2-hybrid.t4	MDP0000140324, MDP0000149809, MDP0000199437, MDP0000230601, MDP0000938309	Prupe.5G182000.1, Prupe.5G182000.1	PCP029301.1, PCP031185.1	14095_t_1	Rmu_ssc0000119.1_g000011.1	Rr039836.t1	Ro05_G03482
OG0004042	AT1G42430.1, AT1G42430.2	RC4G0015100, RC6G0529500	gene08631-v2.0.a2-hybrid.t1, gene08631-v2.0.a2-hybrid.t2, gene08631-v2.0.a2-hybrid.t3, gene08631-v2.0.a2-hybrid.t4, gene08631-v2.0.a2-hybrid.t5	MDP0000210254, MDP0000481989, MDP0000561838	Prupe.1G354900.1, Prupe.1G354900.1	PCP019511.1, PCP025741.1	9569_t_1	Rmu_ssc0000218.1_g000011.1, Rmu_ssc0000472.1_g000005.1	Rr022942.t1, Rr032173.t1	Ro02_G10434
OG0004043	AT1G75010.1	RC4G0485200	gene00907-v2.0.a2-hybrid.t1, gene00907-v2.0.a2-hybrid.t2, gene00907-v2.0.a2-hybrid.t3, gene00907-v2.0.a2-hybrid.t4, gene00907-v2.0.a2-hybrid.t5, gene00907-v2.0.a2-hybrid.t6, gene00907-v2.0.a2-hybrid.t7, gene00907-v2.0.a2-hybrid.t8	MDP0000234124, MDP0000729803	Prupe.1G340900.1, Prupe.1G340900.1, Prupe.1G340900.2	PCP044427.1	23886_t_1	Rmu_sc0003637.1_g000022.1, Rmu_sc0019383.1_g000004.1, Rmu_sc0038035.1_g000001.1	Rr06440.t1	Ro04_G00452
OG0004045	AT1G49630.1, AT1G49630.2, AT1G49630.3, AT3G19170.1, AT3G19170.2	RC6G0122400	gene28607-v2.0.a2-hybrid.t1, gene28607-v2.0.a2-hybrid.t2, gene28607-v2.0.a2-hybrid.t3, gene28607-v2.0.a2-hybrid.t4	MDP0000146940, MDP0000279515, MDP0000292632	Prupe.8G122100.1, Prupe.8G122100.1	PCP006212.1, PCP020382.1, PCP020383.1	23589_t_1	Rmu_sc0004230.1_g000015.1	Rr04575.t1	Ro02_G21993
OG0004046	AT1G70530.1	RC4G0379400	gene03603-v1.0-hybrid.t1, gene03603-v1.0-hybrid.t2, gene03603-v1.0-hybrid.t3, gene03603-v1.0-hybrid.t4, gene03603-v1.0-hybrid.t5, gene03603-v1.0-hybrid.t6	MDP0000131123, MDP0000266496, MDP0000274298	Prupe.1G249300.1, Prupe.1G249300.1	PCP000383.1, PCP008299.1, PCP039509.1	3327_t_1	Rmu_co8500781.1_g000001.1, Rmu_sc0000312.1_g000008.1	Rr032583.t1, Rr038833.t1	Ro04_G02789
OG0004047	AT1G69170.1	RC4G0415800	gene04565-v1.0-hybrid.t1	MDP0000119458, MDP0000171877, MDP0000193702, MDP0000246046	Prupe.1G290200.1, Prupe.1G290200.1, Prupe.1G290200.2, Prupe.1G290200.3, Prupe.1G290200.4, Prupe.1G290200.5, Prupe.1G290200.6, Prupe.1G290200.7	PCP001810.1, PCP013104.1, PCP019003.1	29455_t_1	Rmu_sc0008907.1_g000005.1	Rr03030.t1	Ro04_G02526
OG0004048	AT1G23450.1, AT1G23460.1, AT1G70500.1	RC0G0073300, RC4G0450900, RC4G0451000	gene04105-v1.0-hybrid.t1, gene04106-v1.0-hybrid.t1	MDP0000175756, MDP0000175757, MDP0000209148, MDP0000278254	Prupe.1G251100.1, Prupe.1G251100.1	PCP000392.1, PCP008313.1	24192_t_1	Rmu_co8498447.1_g000001.1, Rmu_sc0008316.1_g000007.1	Rr04741.t1, Rr04746.t1	Ro04_G00204
OG0004049	AT1G49520.1, AT3G19080.1	RC6G0130800	gene31900-v2.0.a2-hybrid.t1, gene31900-v2.0.a2-hybrid.t2, gene31900-v2.0.a2-hybrid.t3, gene31900-v2.0.a2-hybrid.t4, gene31900-v2.0.a2-hybrid.t5, gene31900-v2.0.a2-hybrid.t6	MDP0000292319	Prupe.8G116100.1, Prupe.8G116100.1, Prupe.8G116100.2, Prupe.8G116100.3, Prupe.8G116100.4	PCP026883.1, PCP028385.1	15660_t_1	Rmu_ssc0000050.1_g000095.1	Rr034098.t1, Rr038786.t1	Ro02_G15251
OG0004050	AT1G69060.1	RC4G0412200	gene04544-v2.0.a2-hybrid.t1, gene04544-v2.0.a2-hybrid.t2	MDP0000427172, MDP0000510763	Prupe.1G292900.1, Prupe.1G292900.1, Prupe.1G292900.2, Prupe.1G292900.3, Prupe.1G292900.4, Prupe.1G292900.5	PCP001797.1, PCP025094.1	29434_t_1	Rmu_co8026288.1_g000001.1, Rmu_co8466195.1_g000001.1, Rmu_sc0006744.1_g000002.1, Rmu_sc0008352.1_g000003.1	Rr02910.t1, Rr040747.t1	Ro04_G02541
OG0004051	AT1G20260.1, AT1G76030.1, AT4G38510.1, AT4G38510.2, AT4G38510.3, AT4G38510.4, AT4G38510.5	RC6G0296100	gene23730-v2.0.a2-hybrid.t1	MDP0000205940, MDP0000945182	Prupe.8G168500.1, Prupe.8G168500.1, Prupe.8G168500.2, Prupe.8G168500.3	PCP002693.1, PCP038032.1	10916_t_1	Rmu_sc0004380.1_g000005.1	Rr023908.t1, Rr031907.t1	Ro02_G20082
OG0004052	AT1G17550.1, AT1G72770.1, AT1G72770.2, AT1G72770.3	RC0G0099200	gene07500-v1.0-hybrid.t1, gene07500-v1.0-hybrid.t2, gene07500-v1.0-hybrid.t3, gene07500-v1.0-hybrid.t4	MDP0000178692, MDP0000179084	Prupe.3G044900.1, Prupe.3G044900.1, Prupe.3G044900.2, Prupe.3G044900.3	PCP010201.1, PCP015482.1	5374_t_1	Rmu_sc0005789.1_g000006.1, Rmu_sc0009947.1_g000001.1	Rr033459.t1	Ro06_G18970
OG0004053	AT1G26355.1, AT1G69230.1, AT1G69230.2	RC2G0599000, RC4G0417700	gene04588-v1.0-hybrid.t1, gene37960-v2.0.a2-hybrid.t1	MDP0000149089, MDP0000161041, MDP0000362009	Prupe.1G288700.1, Prupe.1G288700.1, Prupe.1G288700.2, Prupe.1G288700.3, Prupe.3G252100.1, Prupe.3G252100.1	PCP030139.1	31419_t_1	Rmu_sc0016601.1_g000008.1	Rr040695.t1	Ro04_G15201, Ro06_G20189
OG0004054	AT1G21190.1, AT1G76860.1	RC6G0267000, RC6G0267100	gene08030-v1.0-hybrid.t1, gene08030-v1.0-hybrid.t2, gene08030-v1.0-hybrid.t3	MDP0000251811, MDP0000366587, MDP0000581277	Prupe.3G148200.1, Prupe.3G148200.1, Prupe.8G028400.1, Prupe.8G028400.1	PCP004103.1, PCP044096.1	15074_t_1	Rmu_ssc0000162.1_g000017.1	Rr020498.t1, Rr025527.t1, Rr031321.t1	Ro02_G17697
OG0004055	AT1G77600.1, AT1G77600.2, AT1G77600.3	RC6G0498400	gene11169-v2.0.a2-hybrid.t1	MDP0000137969, MDP0000320196	Prupe.1G499400.1, Prupe.1G499400.1, Prupe.1G499400.2, Prupe.1G499400.3, Prupe.1G499400.4, Prupe.1G499400.5, Prupe.1G499400.6, Prupe.1G499400.7, Prupe.1G499400.8	PCP000726.1	21607_t_1	Rmu_sc0017142.1_g000001.1, Rmu_sc0018344.1_g000002.1	Rr011222.t1	Ro02_G01438
OG0004056	AT1G12740.1, AT1G12740.2	RC7G0204100, RC7G0204500	gene32393-v2.0.a2-hybrid.t1, gene32398-v2.0.a2-hybrid.t1, gene36997-v2.0.a2-hybrid.t1, gene36998-v2.0.a2-hybrid.t1, gene36998-v2.0.a2-hybrid.t2, gene36998-v2.0.a2-hybrid.t3	MDP0000010597, MDP0000266563	Prupe.5G092000.1, Prupe.5G092000.1, Prupe.5G092300.1, Prupe.5G092300.1	PCP030027.1	23412_t_1, 23414_t_1	Rmu_sc0006266.1_g000047.1	Rr019966.t1	Ro05_G30788
OG0004057	AT1G17940.1, AT1G73390.1, AT1G73390.2, AT1G73390.3, AT1G73390.4	RC7G0001700	gene08974-v1.0-hybrid.t1, gene08974-v1.0-hybrid.t2, gene08974-v1.0-hybrid.t3, gene08974-v1.0-hybrid.t4	MDP0000255402, MDP0000774756	Prupe.5G244800.1, Prupe.5G244800.1, Prupe.5G244800.2, Prupe.5G244800.3	PCP008770.1, PCP044689.1	32478_t_1	Rmu_sc0005310.1_g000037.1	Rr015372.t1	Ro05_G03702
OG0004059	AT1G63640.1, AT1G63640.2, AT5G41310.1	RC5G0355900, RC5G0597900, RC7G0191200	gene32491-v2.0.a2-hybrid.t1	MDP0000159233, MDP0000184772, MDP0000626908	Prupe.5G100400.1, Prupe.5G100400.1, Prupe.5G100400.2	PCP018495.1, PCP023732.1	29978_t_1	Rmu_co8443991.1_g000001.1, Rmu_sc0003916.1_g000019.1, Rmu_sc0006732.1_g000004.1	Rr020302.t1, Rr037921.t1	Ro05_G11425
OG0004060	AT1G04530.1	RC4G0068900	gene27889-v2.0.a2-hybrid.t1, gene27889-v2.0.a2-hybrid.t2	MDP0000148636, MDP0000183774, MDP0000216806	Prupe.1G049000.1, Prupe.1G049000.1, Prupe.1G049000.2	PCP006315.1, PCP014436.1, PCP026687.1	15449_t_1	Rmu_sc0001951.1_g000004.1, Rmu_sc0003334.1_g000007.1, Rmu_sc0011701.1_g000033.1	Rr033734.t1, Rr035067.t1, Rr04700.t1	Ro04_G12643, Ro04_G16696
OG0004062	AT1G24330.1, AT1G27910.1, AT1G67530.1, AT1G67530.2	RC4G0352200, RC7G0403900	gene07151-v1.0-hybrid.t1	MDP0000460903, MDP0000881928	Prupe.1G229500.1, Prupe.1G229500.1, Prupe.1G229500.2, Prupe.1G229500.3, Prupe.1G229500.4, Prupe.1G229500.5	PCP020458.1, PCP026651.1	28259_t_1	Rmu_co8254499.1_g000001.1	Rr014044.t1, Rr035780.t1	Ro04_G07162
OG0004063	AT1G53800.1, AT1G53800.2	RC2G0487700	gene05479-v1.0-hybrid.t1, gene05479-v1.0-hybrid.t2, gene05479-v1.0-hybrid.t3, gene05479-v1.0-hybrid.t4	MDP0000126730, MDP0000149490, MDP0000891753	Prupe.3G030400.1, Prupe.3G030400.1, Prupe.3G030400.2, Prupe.3G030400.3, Prupe.3G030400.4	PCP011545.1, PCP029213.1	30183_t_1	Rmu_sc0001516.1_g000037.1, Rmu_sc0012028.1_g000009.1	Rr010990.t1	Ro06_G25018
OG0004064	AT1G34340.1, AT5G49950.1	RC6G0237900, RC6G0238100, RC6G0238300	gene27490-v2.0.a2-hybrid.t1, gene36550-v2.0.a2-hybrid.t1	MDP0000142371, MDP0000151492, MDP0000195609, MDP0000810034	Prupe.1G030400.1, Prupe.1G030400.1, Prupe.8G053500.1, Prupe.8G053500.1	PCP017949.1, PCP027139.1, PCP028188.1	31016_t_1	Rmu_sc0009074.1_g000001.1	Rr035499.t1	Ro02_G23725
OG0004065	AT1G03260.1, AT5G19070.1	RC4G0244600, RC6G0410000	gene06103-v2.0.a2-hybrid.t1, gene06103-v2.0.a2-hybrid.t2	MDP0000129788, MDP0000130272, MDP0000205925, MDP0000256583, MDP0000280190	Prupe.1G151400.1, Prupe.1G151400.1, Prupe.1G151400.2	PCP012356.1, PCP019401.1	18906_t_1	Rmu_sc0003735.1_g000021.1, Rmu_sc0009909.1_g000002.1	Rr019299.t1, Rr035195.t1	Ro02_G09688
OG0004067	AT1G34540.1, AT3G56630.1	RC7G0075300	gene26226-v1.0-hybrid.t1, gene26228-v1.0-hybrid.t1	MDP0000155194, MDP0000194814, MDP0000267079, MDP0000268765, MDP0000488945, MDP0000835140	Prupe.5G218500.1, Prupe.5G218500.1	PCP005874.1, PCP019465.1, PCP035568.1	3741_t_1	Rmu_co8018686.1_g000001.1, Rmu_sc0030785.1_g000001.1, Rmu_ssc0000289.1_g000016.1	Rr012237.t1	Ro05_G30558
OG0004068	AT1G60790.1	RC4G0379800, RC4G0452600	gene04122-v2.0.a2-hybrid.t1, gene04122-v2.0.a2-hybrid.t2	MDP0000196862	Prupe.1G249700.1, Prupe.1G249700.1, Prupe.1G249700.2, Prupe.1G249700.3, Prupe.1G249700.4, Prupe.1G249700.5, Prupe.1G249700.6	PCP000385.1, PCP008305.1	24181_t_1	Rmu_sc0000312.1_g000016.1, Rmu_sc0002501.1_g000017.1, Rmu_sc0008304.1_g000001.1	Rr024137.t1, Rr04835.t1	Ro04_G00219
OG0004069	AT1G55550.1	RC5G0740800	gene01572-v2.0.a2-hybrid.t1, gene01572-v2.0.a2-hybrid.t10, gene01572-v2.0.a2-hybrid.t2, gene01572-v2.0.a2-hybrid.t3, gene01572-v2.0.a2-hybrid.t4, gene01572-v2.0.a2-hybrid.t5, gene01572-v2.0.a2-hybrid.t6, gene01572-v2.0.a2-hybrid.t7, gene01572-v2.0.a2-hybrid.t8, gene01572-v2.0.a2-hybrid.t9	MDP0000124637, MDP0000281279	Prupe.6G000800.1, Prupe.6G000800.1	PCP013642.1	15388_t_1	Rmu_ssc0000372.1_g000094.1	Rr026921.t1, Rr040338.t1	Ro03_G08121
OG0004070	AT1G03530.1, AT4G03380.1	RC2G0568100	gene10279-v1.0-hybrid.t1	MDP0000237587, MDP0000262699, MDP0000845901	Prupe.3G233000.1, Prupe.3G233000.1	PCP021745.1, PCP022874.1, PCP037656.1, PCP041210.1	25563_t_1, 27620_t_1, 645_t_1	Rmu_co8199028.1_g000001.1, Rmu_co8200688.1_g000001.1, Rmu_sc0003941.1_g000015.1, Rmu_sc0004020.1_g000037.1	Rr03462.t1	Ro06_G05549
OG0004071	AT1G11080.1, AT1G11080.2, AT1G61130.1, AT4G15100.1	RC5G0069300, RC5G0069400	gene30440-v2.0.a2-hybrid.t1, gene30443-v2.0.a2-hybrid.t1, gene30443-v2.0.a2-hybrid.t2, gene30443-v2.0.a2-hybrid.t3	MDP0000120880, MDP0000173637	Prupe.4G040800.1, Prupe.4G040800.1, Prupe.4G040800.2	PCP020857.1, PCP034151.1	1701_t_1, 1702_t_1	Rmu_ssc0000182.1_g000013.1	Rr029246.t1	Ro03_G33131
OG0004072	AT1G50630.1, AT1G50630.2, AT3G20300.1	RC5G0361600, RC5G0361700	gene36287-v2.0.a2-hybrid.t1, gene36287-v2.0.a2-hybrid.t2, gene36288-v2.0.a2-hybrid.t1	MDP0000272633	Prupe.4G222500.1, Prupe.4G222500.1, Prupe.4G222600.1, Prupe.4G222600.1	PCP040571.1	25837_t_1	Rmu_co8309071.1_g000001.1, Rmu_sc0002715.1_g000003.1, Rmu_sc0015643.1_g000001.1	Rr021278.t1, Rr021280.t1	Ro03_G18864, Ro03_G32572
OG0004073	AT1G54250.1, AT3G59600.1	RC1G0154500, RC5G0446200, RC6G0249000	gene23659-v1.0-hybrid.t1	MDP0000224357, MDP0000237232	Prupe.4G249600.1, Prupe.4G249600.1, Prupe.4G249600.2	PCP031991.1, PCP036567.1	14384_t_1, 25150_t_1	Rmu_sc0001587.1_g000001.1, Rmu_sc0032204.1_g000001.1, Rmu_ssc0000098.1_g000004.1	Rr032896.t1, Rr04543.t1	Ro03_G14110, Ro07_G27081
OG0004074	AT1G15280.1, AT1G15280.2, AT1G80000.1, AT1G80000.2	RC2G0454900	gene05978-v2.0.a2-hybrid.t1, gene05978-v2.0.a2-hybrid.t2, gene05978-v2.0.a2-hybrid.t3, gene05978-v2.0.a2-hybrid.t4, gene05978-v2.0.a2-hybrid.t5, gene05978-v2.0.a2-hybrid.t6	MDP0000133226, MDP0000817845	Prupe.3G073300.1, Prupe.3G073300.1, Prupe.3G073300.2	PCP007215.1, PCP044820.1	15995_t_1	Rmu_sc0000765.1_g000014.1	Rr037552.t1	Ro06_G13624
OG0004075	AT1G58380.1, AT1G58684.1, AT1G58983.1, AT1G59359.1, AT2G41840.1, AT3G57490.1	RC2G0444500	gene05857-v1.0-hybrid.t1	MDP0000135672, MDP0000245640, MDP0000259153	Prupe.2G075700.1, Prupe.2G075700.1, Prupe.2G075800.1, Prupe.2G075800.1	PCP010352.1, PCP024613.1	16900_t_1	Rmu_sc0001299.1_g000030.1, Rmu_sc0006440.1_g000008.1	Rr017153.t1	Ro06_G20990
OG0004076	AT1G34180.1, AT1G34180.2, AT1G34190.1	RC6G0247400	gene27539-v2.0.a2-hybrid.t1, gene27539-v2.0.a2-hybrid.t2, gene27539-v2.0.a2-hybrid.t3, gene27539-v2.0.a2-hybrid.t4	MDP0000146969, MDP0000169485, MDP0000219488, MDP0000852271	Prupe.8G045800.1, Prupe.8G045800.1, Prupe.8G045800.2	PCP008887.1, PCP023067.1	20254_t_1	Rmu_sc0005891.1_g000016.1	Rr012421.t1, Rr033696.t1	Ro02_G27703
OG0004077	AT1G34150.1	RC6G0249200	gene35628-v2.0.a2-hybrid.t1, gene35628-v2.0.a2-hybrid.t2, gene35628-v2.0.a2-hybrid.t3, gene35628-v2.0.a2-hybrid.t4, gene35628-v2.0.a2-hybrid.t5, gene35628-v2.0.a2-hybrid.t6, gene35628-v2.0.a2-hybrid.t7, gene35629-v2.0.a2-hybrid.t1	MDP0000207982	Prupe.8G045000.1, Prupe.8G045000.1, Prupe.8G045000.2	PCP014268.1, PCP020456.1	20265_t_1	Rmu_sc0001419.1_g000001.1, Rmu_sc0015671.1_g000001.1	Rr023339.t1, Rr037771.t1	Ro02_G27068
OG0004078	AT1G32200.1, AT1G32200.2	RC7G0313700	gene13734-v2.0.a2-hybrid.t1	MDP0000171689, MDP0000243283, MDP0000532750	Prupe.5G027200.1, Prupe.5G027200.1, Prupe.5G027200.2, Prupe.5G027200.3, Prupe.5G027200.4, Prupe.5G027200.5, Prupe.5G027200.6, Prupe.5G027200.7, Prupe.5G027200.8	PCP000101.1, PCP011977.1	2767_t_1	Rmu_sc0016160.1_g000003.1	Rr06240.t1	Ro05_G13815
OG0004079	AT1G23820.1, AT1G23820.2, AT1G70310.1	RC4G0470400, RC7G0158900	gene00665-v2.0.a2-hybrid.t1	MDP0000027925, MDP0000147400, MDP0000198590	Prupe.1G255300.1, Prupe.1G255300.1, Prupe.5G176100.1, Prupe.5G176100.1	PCP000499.1, PCP011647.1, PCP030515.1, PCP043685.1	24022_t_1	Rmu_sc0015522.1_g000006.1	Rr05817.t1, Rr08621.t1	Ro04_G00340
OG0004080	AT1G23890.1, AT1G23890.2	RC4G0471600	gene00679-v2.0.a2-hybrid.t1, gene00679-v2.0.a2-hybrid.t2, gene00679-v2.0.a2-hybrid.t3, gene00679-v2.0.a2-hybrid.t4, gene00679-v2.0.a2-hybrid.t5, gene00679-v2.0.a2-hybrid.t6, gene00679-v2.0.a2-hybrid.t7	MDP0000147875, MDP0000258780	Prupe.1G256400.1, Prupe.1G256400.1	PCP034117.1, PCP044128.1	24007_t_1	Rmu_sc0012638.1_g000013.1, Rmu_sc0030210.1_g000001.1, Rmu_sc0031890.1_g000001.1	Rr05897.t1	Ro04_G00348
OG0004081	AT1G09810.1	RC7G0428100	gene02030-v1.0-hybrid.t1	MDP0000256033, MDP0000488248	Prupe.1G579100.1, Prupe.1G579100.1, Prupe.1G579100.2, Prupe.1G579100.3, Prupe.1G579100.4, Prupe.1G579100.5, Prupe.1G579100.6, Prupe.1G579100.7, Prupe.1G579100.8	PCP010383.1, PCP022552.1	30260_t_1	Rmu_sc0000307.1_g000004.1	Rr020063.t1, Rr06193.t1, Rr06193.t2	Ro05_G26402
OG0004082	AT1G11000.1	RC7G0392800	gene11028-v2.0.a2-hybrid.t1, gene11028-v2.0.a2-hybrid.t2, gene11028-v2.0.a2-hybrid.t3, gene11028-v2.0.a2-hybrid.t4	MDP0000299324, MDP0000818193	Prupe.1G574000.1, Prupe.1G574000.1, Prupe.1G574000.2, Prupe.1G574000.3, Prupe.1G574000.4, Prupe.1G574000.5	PCP018228.1, PCP030223.1	1244_t_1	Rmu_co8452501.1_g000001.1, Rmu_sc0002105.1_g000005.1, Rmu_sc0012763.1_g000010.1	Rr016692.t1	Ro05_G20580
OG0004083	AT1G18410.1, AT1G73860.1	RC7G0081300	gene25168-v2.0.a2-hybrid.t1, gene25168-v2.0.a2-hybrid.t2, gene25168-v2.0.a2-hybrid.t3, gene25168-v2.0.a2-hybrid.t4, gene25168-v2.0.a2-hybrid.t5	MDP0000127769, MDP0000205545, MDP0000243798	Prupe.5G221200.1, Prupe.5G221200.1, Prupe.5G221200.2, Prupe.5G221200.3, Prupe.5G221200.4	PCP003668.1, PCP017326.1	14357_t_1	Rmu_sc0010190.1_g000028.1	Rr023679.t1	Ro05_G16299
OG0004084	AT1G20670.1, AT1G76380.1, AT1G76380.2, AT1G76380.3	RC7G0344600, RC7G0344700	gene37321-v2.0.a2-hybrid.t1, gene37321-v2.0.a2-hybrid.t2, gene37321-v2.0.a2-hybrid.t3, gene37321-v2.0.a2-hybrid.t4	MDP0000134742, MDP0000301081, MDP0000932976	Prupe.5G010200.1, Prupe.5G010200.1	PCP004403.1, PCP012456.1	22480_t_1	Rmu_sc0000898.1_g000040.1, Rmu_sc0007602.1_g000008.1	Rr037586.t1	Ro05_G13914
OG0004085	AT1G26830.1, AT1G69670.1	RC2G0626500	gene04757-v2.0.a2-hybrid.t1, gene37988-v2.0.a2-hybrid.t1	MDP0000277452, MDP0000458584, MDP0000809746	Prupe.1G272800.1, Prupe.1G272800.1, Prupe.3G269000.1, Prupe.3G269000.1	PCP000164.1, PCP003325.1, PCP023535.1, PCP040502.1	24326_t_1, 31609_t_1	Rmu_sc0006000.1_g000007.1	Rr022287.t1	Ro04_G36164, Ro06_G22351
OG0004086	AT1G26530.1, AT2G46230.1, AT2G46230.2	RC1G0369300	gene18986-v2.0.a2-hybrid.t1	MDP0000263727, MDP0000283317, MDP0000908678, MDP0000927979	Prupe.2G181300.1, Prupe.2G181300.1, Prupe.2G181600.1, Prupe.2G181600.1	PCP028328.1, PCP029257.1	32988_t_1	Rmu_sc0002144.1_g000032.1	Rr041014.t1	Ro06_G28144, Ro07_G06591, Ro07_G33295, Ro07_G33767
OG0004087	AT1G32240.1, AT4G17695.1	RC7G0313000, RC7G0313100	gene13743-v2.0.a2-hybrid.t1, gene13743-v2.0.a2-hybrid.t2, gene13743-v2.0.a2-hybrid.t3	MDP0000145790, MDP0000333691	Prupe.5G028400.1, Prupe.5G028400.1, Prupe.5G028400.2, Prupe.5G028400.3, Prupe.5G028400.4, Prupe.5G028400.5, Prupe.5G028400.6	PCP000097.1, PCP011975.1	2757_t_1	Rmu_sc0001875.1_g000015.1	Rr034244.t1	Ro05_G13822
OG0004088	AT1G20770.1	RC1G0290500, RC7G0344500	gene03933-v2.0.a2-hybrid.t1, gene03933-v2.0.a2-hybrid.t2, gene03933-v2.0.a2-hybrid.t3	MDP0000224949	Prupe.2G140800.1, Prupe.2G140800.1	PCP023640.1	21829_t_1, 8808_t_1	Rmu_co7982600.1_g000001.1, Rmu_sc0000898.1_g000041.1, Rmu_sc0000898.1_g000084.1, Rmu_sc0002495.1_g000011.1, Rmu_sc0007602.1_g000009.1, Rmu_sc0026446.1_g000006.1	Rr012339.t1, Rr012340.t1	Ro07_G13602, Ro07_G22625
OG0004089	AT1G09060.1, AT1G09060.2, AT1G09060.3	RC3G0351700	gene22503-v2.0.a2-hybrid.t1, gene22503-v2.0.a2-hybrid.t2, gene22503-v2.0.a2-hybrid.t3, gene22503-v2.0.a2-hybrid.t4	MDP0000606291, MDP0000821299	Prupe.6G322900.1, Prupe.6G322900.1, Prupe.6G322900.2, Prupe.6G322900.3, Prupe.6G322900.4, Prupe.6G322900.5	PCP016857.1, PCP033277.1	22933_t_1	Rmu_sc0002169.1_g000043.1	Rr025937.t2	Ro06_G15268
OG0004091	AT1G08820.1, AT1G08820.2	RC3G0373800	gene16429-v1.0-hybrid.t1, gene16429-v1.0-hybrid.t2	MDP0000242064	Prupe.6G335400.1, Prupe.6G335400.1, Prupe.6G335400.2, Prupe.6G335400.3, Prupe.6G335400.4, Prupe.6G335400.5, Prupe.6G335400.6, Prupe.6G335400.7, Prupe.6G335400.8, Prupe.6G335400.9	PCP027837.1, PCP034672.1	15521_t_1	Rmu_ssc0000156.1_g000002.1	Rr040103.t1	Ro06_G08168
OG0004092	AT1G04635.1	RC1G0589300, RC3G0145300	gene12422-v1.0-hybrid.t1, gene12422-v1.0-hybrid.t2, gene12422-v1.0-hybrid.t3, gene12422-v1.0-hybrid.t4, gene12422-v1.0-hybrid.t5, gene12422-v1.0-hybrid.t6	MDP0000755371, MDP0000950298	Prupe.2G321800.1, Prupe.2G321800.1	PCP003585.1, PCP029559.1	656_t_1	Rmu_sc0007173.1_g000022.1, Rmu_sc0014196.1_g000006.1, Rmu_sc0031164.1_g000002.1	Rr012590.t1, Rr013499.t1	Ro07_G25309
OG0004093	AT1G10522.1, AT1G10522.2	RC4G0473700, RC4G0474500	gene00694-v1.0-hybrid.t1, gene00700-v1.0-hybrid.t1	MDP0000119209, MDP0000218726, MDP0000221063	Prupe.1G258900.1, Prupe.1G258900.1, Prupe.1G259800.1, Prupe.1G259800.1	PCP011629.1, PCP011631.1, PCP030496.1	23992_t_1	Rmu_sc0003839.1_g000006.1, Rmu_sc0012648.1_g000008.1	Rr040722.t1, Rr05986.t1	Ro04_G00362
OG0004094	AT1G01770.1	RC1G0332100, RC1G0332300	gene38308-v2.0.a2-hybrid.t1, gene38308-v2.0.a2-hybrid.t2, gene38308-v2.0.a2-hybrid.t3	MDP0000268322, MDP0000271802, MDP0000880508	Prupe.2G164100.1, Prupe.2G164100.1, Prupe.2G164100.2, Prupe.2G164100.3, Prupe.2G164100.4	PCP040265.1	6084_t_1	Rmu_sc0004632.1_g000002.1, Rmu_sc0004632.1_g000004.1, Rmu_sc0025756.1_g000001.1, Rmu_sc0031810.1_g000001.1	Rr010752.t1	Ro07_G22790
OG0004096	AT1G47128.1, AT5G43060.1	RC6G0098700, RC6G0567100	gene09148-v1.0-hybrid.t1, gene26364-v1.0-hybrid.t1	MDP0000231666, MDP0000881763	Prupe.1G431000.1, Prupe.1G431000.1, Prupe.8G131600.1, Prupe.8G131600.1	PCP005863.1, PCP015705.1, PCP018870.1	7019_t_1	Rmu_sc0001163.1_g000010.1, Rmu_sc0020439.1_g000004.1	Rr015905.t1, Rr022411.t1	Ro02_G25702, Ro02_G34913
OG0004098	AT1G45230.1, AT1G45230.2	RC6G0562800	gene09107-v1.0-hybrid.t1, gene09109-v2.0.a2-hybrid.t1, gene09109-v2.0.a2-hybrid.t2, gene09109-v2.0.a2-hybrid.t3, gene09109-v2.0.a2-hybrid.t4	MDP0000177070, MDP0000199738, MDP0000237848, MDP0000271372	Prupe.1G434700.1, Prupe.1G434700.1	PCP001266.1, PCP029725.1	6986_t_1	Rmu_sc0002624.1_g000001.1, Rmu_sc0006237.1_g000011.1, Rmu_sc0034030.1_g000001.1	Rr02429.t1	Ro02_G00600
OG0004099	AT1G21400.1, AT5G09300.1, AT5G09300.2	RC2G0298900, RC2G0299200, RC2G0299400	gene35498-v2.0.a2-hybrid.t1, gene35498-v2.0.a2-hybrid.t2	MDP0000178814, MDP0000321347, MDP0000787655	Prupe.4G272100.1, Prupe.4G272100.1	PCP002297.1, PCP012597.1	16126_t_1	Rmu_sc0000315.1_g000007.1, Rmu_sc0002194.1_g000001.1	Rr022492.t1, Rr039502.t1, Rr039503.t1	Ro01_G17059
OG0004100	AT1G31010.1, AT4G20010.1, AT4G20010.2, AT5G44785.1, AT5G44785.2	RC5G0180300	gene20059-v1.0-hybrid.t1, gene20059-v1.0-hybrid.t2	MDP0000719559	Prupe.4G108900.1, Prupe.4G108900.1, Prupe.4G108900.2, Prupe.4G108900.3	PCP020252.1	17140_t_1, 9209_t_1	Rmu_sc0014160.1_g000001.1, Rmu_sc0039603.1_g000001.1, Rmu_ssc0000062.1_g000028.1	Rr01407.t1, Rr01407.t2	Ro03_G10864
OG0004101	AT1G70060.1	RC4G0478200	gene00734-v2.0.a2-hybrid.t1, gene00734-v2.0.a2-hybrid.t2, gene00734-v2.0.a2-hybrid.t3, gene00734-v2.0.a2-hybrid.t4, gene00734-v2.0.a2-hybrid.t5, gene00734-v2.0.a2-hybrid.t6	MDP0000139718, MDP0000145024	Prupe.1G262300.1, Prupe.1G262300.1, Prupe.1G262300.2, Prupe.1G262300.3, Prupe.1G262300.4	PCP023416.1, PCP030479.1	23952_t_1	Rmu_sc0006845.1_g000002.1, Rmu_sc0013783.1_g000004.1	Rr033607.t1	Ro04_G00389
OG0004102	AT1G61900.1, AT1G61900.2, AT1G61900.3	RC5G0030700	gene36087-v2.0.a2-hybrid.t1, gene36087-v2.0.a2-hybrid.t2, gene36087-v2.0.a2-hybrid.t3, gene36087-v2.0.a2-hybrid.t4	MDP0000126263, MDP0000289515, MDP0000364139	Prupe.4G021700.1, Prupe.4G021700.1, Prupe.4G021700.2	PCP017900.1, PCP023738.1, PCP042368.1	4006_t_1	Rmu_sc0006842.1_g000001.1, Rmu_sc0010917.1_g000006.1	Rr0935.t1	Ro03_G10591
OG0004103	AT1G54850.1	RC3G0360300	gene22581-v1.0-hybrid.t1, gene22581-v1.0-hybrid.t2	MDP0000463782, MDP0000725179	Prupe.6G328400.1, Prupe.6G328400.1, Prupe.6G328400.2, Prupe.6G328400.3, Prupe.6G328400.4, Prupe.6G328400.5, Prupe.6G328400.6	PCP003563.1, PCP016474.1	14543_t_1	Rmu_sc0000006.1_g000023.1, Rmu_sc0007209.1_g000015.1, Rmu_sc0009308.1_g000001.1, Rmu_sc0042770.1_g000001.1	Rr012751.t1	Ro06_G02863
OG0004104	AT1G61850.1, AT1G61850.2	RC5G0034500	gene19580-v2.0.a2-hybrid.t1, gene19580-v2.0.a2-hybrid.t2	MDP0000294967, MDP0000306017	Prupe.4G024000.1, Prupe.4G024000.1, Prupe.4G024000.2, Prupe.4G024000.3, Prupe.4G024000.4, Prupe.4G024000.5, Prupe.4G024000.6, Prupe.4G024000.7	PCP006173.1, PCP017890.1	12457_t_1	Rmu_co8519183.1_g000001.1, Rmu_sc0000500.1_g000003.1	Rr0916.t1	Ro03_G10568
OG0004105	AT1G19020.1, AT3G48180.1	RC4G0477200	gene00723-v1.0-hybrid.t1	MDP0000312324, MDP0000346478, MDP0000729348	Prupe.1G261100.1, Prupe.1G261100.1, Prupe.5G179600.1, Prupe.5G179600.1	PCP000977.1, PCP011620.1, PCP029287.1, PCP030486.1	14123_t_1, 23962_t_1	Rmu_sc0000096.1_g000020.1, Rmu_sc0007130.1_g000002.1	Rr06095.t1	Ro04_G00379, Ro05_G03503
OG0004106	AT1G52600.1, AT3G15710.1	RC2G0040600, RC2G0437900	gene15709-v2.0.a2-hybrid.t1, gene31015-v1.0-hybrid.t1	MDP0000175827, MDP0000335223	Prupe.3G083100.1, Prupe.3G083100.1, Prupe.3G083100.2, Prupe.7G241300.1, Prupe.7G241300.1	PCP040224.1	17327_t_1, 26018_t_1	Rmu_sc0006835.1_g000010.1, Rmu_sc0011078.1_g000006.1, Rmu_sc0015442.1_g000015.1	Rr025870.t1	Ro01_G21050, Ro06_G23904
OG0004107	AT1G47420.1	RC6G0558800	gene09071-v1.0-hybrid.t1, gene09071-v1.0-hybrid.t2, gene09076-v2.0.a2-hybrid.t1	MDP0000201288, MDP0000240442, MDP0000246877, MDP0000250376, MDP0000295921, MDP0000296656, MDP0000336599, MDP0000448621	Prupe.1G439200.1, Prupe.1G439200.1, Prupe.1G439200.2	PCP003431.1, PCP010272.1	6958_t_1	Rmu_sc0000031.1_g000016.1	Rr033383.t1	Ro02_G00629
OG0004108	AT1G72550.1, AT1G72550.2	RC7G0069400	gene26172-v2.0.a2-hybrid.t1, gene26172-v2.0.a2-hybrid.t2, gene26172-v2.0.a2-hybrid.t3, gene26172-v2.0.a2-hybrid.t4, gene26172-v2.0.a2-hybrid.t5	MDP0000263089, MDP0000320321	Prupe.5G041000.1, Prupe.5G041000.1, Prupe.5G212200.1, Prupe.5G212200.1	PCP001992.1, PCP019442.1	3697_t_1	Rmu_sc0004712.1_g000004.1, Rmu_sc0025350.1_g000009.1	Rr012225.t1, Rr014998.t1	Ro05_G03406
OG0004109	AT1G16840.1, AT1G16840.2, AT1G16840.3, AT1G16840.4, AT1G78890.1	RC2G0503000	gene05373-v2.0.a2-hybrid.t1	MDP0000269821, MDP0000363202, MDP0000442054	Prupe.3G021500.1, Prupe.3G021500.1, Prupe.3G021500.2, Prupe.3G021500.3, Prupe.3G021500.4	PCP007275.1, PCP012113.1, PCP033368.1	5022_t_1	Rmu_sc0006867.1_g000026.1	Rr029434.t1	Ro06_G15425
OG0004110	AT1G64050.1, AT1G64050.2	RC7G0180900, RC7G0181000	gene31853-v1.0-hybrid.t1	MDP0000138290, MDP0000248933	Prupe.5G107200.1, Prupe.5G107200.1, Prupe.5G107200.2, Prupe.5G107200.3, Prupe.5G107200.4, Prupe.5G107200.5, Prupe.5G107200.6, Prupe.5G107200.7, Prupe.5G107200.8	PCP006086.1, PCP018808.1	6492_t_1	Rmu_sc0005497.1_g000004.1	Rr024900.t1	Ro05_G16793
OG0004111	AT1G07795.1, AT2G37530.1	RC3G0254200, RC5G0545900	gene14158-v1.0-hybrid.t1	MDP0000497073, MDP0000891542	Prupe.6G081800.1, Prupe.6G081800.1, Prupe.6G251200.1, Prupe.6G251200.1	PCP007743.1, PCP019207.1	27438_t_1, 9896_t_1	Rmu_sc0000962.1_g000079.1, Rmu_sc0018989.1_g000004.1, Rmu_sc0035398.1_g000001.1, Rmu_ssc0000309.1_g000062.1	Rr011601.t1	Ro03_G02017, Ro06_G06153
OG0004112	AT1G33500.1	RC6G0004300	gene22864-v2.0.a2-hybrid.t1, gene31165-v2.0.a2-hybrid.t1, gene31165-v2.0.a2-hybrid.t2, gene31165-v2.0.a2-hybrid.t3	MDP0000147572, MDP0000244350, MDP0000469101	Prupe.8G003600.1, Prupe.8G003600.1, Prupe.8G003600.2, Prupe.8G003600.3, Prupe.8G003600.4, Prupe.8G003600.5, Prupe.8G003600.6	PCP010855.1, PCP030725.1	17658_t_1	Rmu_sc0006936.1_g000015.1	Rr03914.t1	Ro02_G36079
OG0004113	AT1G16800.1	RC0G0261300	gene05344-v2.0.a2-hybrid.t1, gene05344-v2.0.a2-hybrid.t2, gene05344-v2.0.a2-hybrid.t3, gene05344-v2.0.a2-hybrid.t4, gene05344-v2.0.a2-hybrid.t5, gene05344-v2.0.a2-hybrid.t6	MDP0000234427, MDP0000234652	Prupe.3G023800.1, Prupe.3G023800.1, Prupe.3G023800.2, Prupe.3G023800.3, Prupe.3G023800.4, Prupe.3G023800.5	PCP016848.1	4987_t_1	Rmu_co8113988.1_g000001.1, Rmu_sc0001615.1_g000015.1	Rr041599.t1	Ro06_G27701
OG0004114	AT1G01390.1, AT1G01420.1, AT4G01070.1, AT4G01070.2	RC1G0374900	gene38401-v2.0.a2-hybrid.t1	MDP0000146703, MDP0000875654	Prupe.2G184700.1, Prupe.2G184700.1, Prupe.2G184800.1, Prupe.2G184800.1	PCP006343.1, PCP012862.1	33032_t_1, 33033_t_1	Rmu_co8449533.1_g000001.1, Rmu_sc0001842.1_g000003.1, Rmu_sc0001842.1_g000007.1	Rr032182.t1, Rr06748.t1	Ro07_G33284
OG0004115	AT1G48880.1	RC2G0292900, RC6G0281200	gene17885-v2.0.a2-hybrid.t1, gene32699-v1.0-hybrid.t1, gene32699-v1.0-hybrid.t2, gene32699-v1.0-hybrid.t3	MDP0000315378	Prupe.8G018900.1, Prupe.8G018900.1, Prupe.8G018900.2	PCP043189.1	4822_t_1, 7582_t_1	Rmu_sc0005082.1_g000004.1, Rmu_sc0005082.1_g000006.1, Rmu_sc0006244.1_g000042.1, Rmu_sc0011301.1_g000001.1	Rr031074.t1, Rr09.t1	Ro01_G03173, Ro02_G06332
OG0004116	AT1G02260.1	RC1G0545000, RC1G0545100	gene13226-v1.0-hybrid.t1, gene13226-v1.0-hybrid.t2, gene13226-v1.0-hybrid.t3	MDP0000165652, MDP0000186395, MDP0000261435, MDP0000292229, MDP0000760994	Prupe.2G298200.1, Prupe.2G298200.1, Prupe.2G298200.2, Prupe.2G298200.3	PCP018913.1	6212_t_1	Rmu_sc0004611.1_g000001.1, Rmu_sc0004824.1_g000012.1, Rmu_sc0004824.1_g000015.1	Rr033467.t1	Ro07_G13981
OG0004117	AT1G22280.1, AT1G22280.3, AT1G34750.1, AT1G78200.1, AT1G78200.2	RC7G0553900	gene30029-v2.0.a2-hybrid.t2, gene30029-v2.0.a2-hybrid.t3	MDP0000167963	Prupe.1G517700.1, Prupe.1G517700.1, Prupe.1G517700.2, Prupe.8G060100.1, Prupe.8G060100.1, Prupe.8G060100.2, Prupe.8G060100.3	PCP032464.1, PCP037249.1	396_t_1	Rmu_sc0007101.1_g000011.1	Rr016234.t1	Ro05_G09360
OG0004118	AT1G33520.1, AT4G25020.1	RC5G0334100	gene03133-v1.0-hybrid.t1, gene03133-v1.0-hybrid.t2, gene03133-v1.0-hybrid.t3, gene03133-v1.0-hybrid.t4, gene03133-v1.0-hybrid.t5, gene03133-v1.0-hybrid.t6, gene03133-v1.0-hybrid.t7, gene03133-v1.0-hybrid.t8	MDP0000145846, MDP0000148077	Prupe.4G208800.1, Prupe.4G208800.1	PCP007688.1, PCP028242.1	13327_t_1	Rmu_sc0002670.1_g000010.1, Rmu_sc0008278.1_g000003.1	Rr028543.t1	Ro03_G19775
OG0004119	AT1G30610.1, AT1G30610.2	RC5G0168300, RC5G0168400	gene20128-v2.0.a2-hybrid.t1	MDP0000162690, MDP0000191032, MDP0000221374, MDP0000290337	Prupe.4G101500.1, Prupe.4G101500.1	PCP023264.1, PCP025207.1	20218_t_1	Rmu_co8130130.1_g000001.1, Rmu_sc0007362.1_g000034.1, Rmu_sc0009265.1_g000003.1, Rmu_sc0011919.1_g000006.1, Rmu_sc0038151.1_g000001.1	Rr015533.t1	Ro03_G15796, Ro03_G33009
OG0004120	AT1G01060.1, AT1G01060.2, AT1G01060.3, AT1G01060.4, AT1G01060.5, AT2G46830.1	RC1G0394600	gene38482-v2.0.a2-hybrid.t1, gene38482-v2.0.a2-hybrid.t2, gene38482-v2.0.a2-hybrid.t3, gene38482-v2.0.a2-hybrid.t4	MDP0000287992, MDP0000661325	Prupe.2G200400.1, Prupe.2G200400.1, Prupe.2G200400.2	PCP013445.1	20282_t_1	Rmu_sc0002119.1_g000031.1, Rmu_sc0011040.1_g000001.1	Rr06619.t1	Ro07_G20419
OG0004121	AT1G01230.1, AT5G42000.1, AT5G42000.2	RC7G0090900	gene37121-v2.0.a2-hybrid.t1, gene38446-v2.0.a2-hybrid.t1	MDP0000182829, MDP0000363695, MDP0000576908	Prupe.2G192400.1, Prupe.2G192400.1, Prupe.2G192400.2, Prupe.5G126900.1, Prupe.5G126900.1	PCP034133.1, PCP041613.1	33112_t_1	Rmu_sc0000645.1_g000032.1, Rmu_ssc0000368.1_g000077.1	Rr06684.t1	Ro05_G01715, Ro07_G33274
OG0004122	AT1G68200.1, AT1G68200.2	RC4G0385700, RC4G0385900	gene36821-v2.0.a2-hybrid.t1, gene36822-v2.0.a2-hybrid.t1	MDP0000251967, MDP0000313949	Prupe.1G318500.1, Prupe.1G318500.1, Prupe.1G318500.2	PCP005445.1, PCP009761.1	3375_t_1	Rmu_co8381953.1_g000001.1, Rmu_co8493783.1_g000001.1, Rmu_sc0000459.1_g000001.1, Rmu_sc0000459.1_g000002.1, Rmu_sc0000609.1_g000001.1	Rr035794.t1, Rr05857.t1	Ro04_G02750
OG0004123	AT1G15215.1, AT1G15215.2, AT1G15215.3	RC2G0478100	gene25640-v2.0.a2-hybrid.t1, gene35310-v2.0.a2-hybrid.t1, gene35310-v2.0.a2-hybrid.t2, gene35310-v2.0.a2-hybrid.t3, gene35310-v2.0.a2-hybrid.t4, gene35310-v2.0.a2-hybrid.t5	MDP0000119550, MDP0000368424	Prupe.3G060300.1, Prupe.3G060300.1, Prupe.3G060300.2, Prupe.3G060300.3	PCP031295.1	28881_t_1	Rmu_sc0005446.1_g000009.1	Rr033562.t1, Rr039770.t1	Ro06_G25210
OG0004124	AT1G04010.1	RC6G0372000	gene08300-v2.0.a2-hybrid.t1, gene08300-v2.0.a2-hybrid.t2, gene08300-v2.0.a2-hybrid.t3, gene08300-v2.0.a2-hybrid.t4, gene08300-v2.0.a2-hybrid.t5, gene08300-v2.0.a2-hybrid.t6, gene08300-v2.0.a2-hybrid.t7, gene08300-v2.0.a2-hybrid.t8	MDP0000232611, MDP0000242794	Prupe.8G218700.1, Prupe.8G218700.1, Prupe.8G218700.2	PCP013701.1, PCP016243.1	10827_t_1	Rmu_sc0005297.1_g000033.1, Rmu_sc0013803.1_g000015.1	Rr06025.t1	Ro02_G13749
OG0004125	AT1G71270.1, AT1G71300.1	RC6G0002100	gene31186-v2.0.a2-hybrid.t1, gene31186-v2.0.a2-hybrid.t2, gene31186-v2.0.a2-hybrid.t3, gene31186-v2.0.a2-hybrid.t4, gene31186-v2.0.a2-hybrid.t5, gene31186-v2.0.a2-hybrid.t6, gene31186-v2.0.a2-hybrid.t7	MDP0000143857, MDP0000231435	Prupe.1G566400.1, Prupe.1G566400.1, Prupe.1G566400.2, Prupe.1G566400.3	PCP022649.1, PCP036163.1	17685_t_1	Rmu_sc0000278.1_g000001.1	Rr03926.t1	Ro02_G08736
OG0004127	AT1G12350.1, AT5G02080.1	RC0G0212600, RC1G0226200, RC1G0226300	gene03119-v2.0.a2-hybrid.t1, gene03119-v2.0.a2-hybrid.t2, gene03119-v2.0.a2-hybrid.t3	MDP0000282397	Prupe.1G507900.1, Prupe.1G507900.1, Prupe.1G507900.2, Prupe.1G507900.3, Prupe.1G507900.4	PCP007550.1, PCP035654.1	1530_t_1	Rmu_sc0001211.1_g000112.1, Rmu_sc0002676.1_g000001.1	Rr011572.t1	Ro05_G24746, Ro06_G09936
OG0004129	AT1G15240.1, AT1G15240.2, AT1G15240.3	RC2G0461700	gene20451-v2.0.a2-hybrid.t1, gene20451-v2.0.a2-hybrid.t2, gene20451-v2.0.a2-hybrid.t3, gene20451-v2.0.a2-hybrid.t4	MDP0000127029, MDP0000127515, MDP0000131167	Prupe.3G068900.1, Prupe.3G068900.1, Prupe.3G068900.2, Prupe.3G068900.3	PCP013626.1, PCP026825.1	31704_t_1	Rmu_sc0002475.1_g000001.1	Rr08249.t1	Ro06_G16994, Ro06_G28341
OG0004131	AT1G17680.1, AT1G17680.2	RC0G0229300, RC2G0489800, RC2G0489900, RC6G0432300	gene10595-v1.0-hybrid.t1, gene24492-v1.0-hybrid.t1	MDP0000179745, MDP0000199580	Prupe.8G070000.1, Prupe.8G070000.1	PCP005061.1, PCP023683.1	18175_t_1, 8025_t_1	Rmu_co8508109.1_g000001.1, Rmu_ssc0000470.1_g000002.1	Rr03148.t1, Rr035000.t1	Ro02_G01333, Ro06_G09928
OG0004132	AT1G15420.1	RC1G0147200, RC5G0719300	gene36517-v2.0.a2-hybrid.t1, gene36517-v2.0.a2-hybrid.t2, gene36517-v2.0.a2-hybrid.t3, gene36517-v2.0.a2-hybrid.t4, gene36517-v2.0.a2-hybrid.t5, gene36517-v2.0.a2-hybrid.t6	MDP0000261904, MDP0000770853	Prupe.6G012700.1, Prupe.6G012700.1	PCP014260.1	1447_t_1	Rmu_sc0005044.1_g000010.1, Rmu_sc0020106.1_g000001.1, Rmu_ssc0000432.1_g000074.1, Rmu_ssc0000432.1_g000076.1	Rr013703.t1, Rr034117.t1	Ro03_G20734
OG0004133	AT1G04080.1, AT1G04080.2, AT1G04080.3	RC6G0364900	gene08331-v2.0.a2-hybrid.t1	MDP0000123548, MDP0000251675, MDP0000292083, MDP0000307857	Prupe.8G215900.1, Prupe.8G215900.1, Prupe.8G215900.2, Prupe.8G215900.3, Prupe.8G215900.4	PCP021503.1, PCP029388.1, PCP043437.1	14254_t_1, 33379_t_1	Rmu_co8283097.1_g000001.1	Rr05998.t2	Ro02_G05377
OG0004134	AT1G20410.1	RC6G0526700	gene08605-v2.0.a2-hybrid.t1, gene08605-v2.0.a2-hybrid.t2, gene08605-v2.0.a2-hybrid.t3, gene08605-v2.0.a2-hybrid.t4, gene08605-v2.0.a2-hybrid.t5	MDP0000829294, MDP0000843888	Prupe.1G357400.1, Prupe.1G357400.1, Prupe.1G357400.2, Prupe.1G357400.3	PCP044218.1	9545_t_1	Rmu_co8406005.1_g000001.1	Rr024076.t1, Rr036558.t1, Rr039948.t1, Rr08892.t1, Rr08896.t1	Ro02_G26473
OG0004135	AT1G68585.1, AT3G25855.1	RC4G0396200, RC7G0079300	gene03764-v1.0-hybrid.t1, gene24351-v1.0-hybrid.t1, gene24351-v1.0-hybrid.t2	MDP0000244253	Prupe.1G308800.1, Prupe.1G308800.1, Prupe.5G220300.1, Prupe.5G220300.1	PCP014276.1, PCP033736.1	3774_t_1	Rmu_sc0000213.1_g000006.1, Rmu_sc0001940.1_g000026.1, Rmu_sc0030099.1_g000001.1	Rr02081.t1, Rr040946.t1	Ro04_G36212, Ro05_G16285
OG0004136	AT1G62960.1, AT5G51690.1	RC1G0522200, RC7G0216700	gene13406-v2.0.a2-hybrid.t1, gene32323-v1.0-hybrid.t1	MDP0000133334, MDP0000166535, MDP0000250254	Prupe.2G283100.1, Prupe.2G283100.1, Prupe.5G083500.1, Prupe.5G083500.1	PCP013369.1, PCP022032.1, PCP027018.1	16526_t_1	Rmu_co8467605.1_g000001.1	Rr019547.t1, Rr07205.t1	Ro05_G25387, Ro07_G20216
OG0004137	AT1G50410.1, AT3G20010.1	RC4G0499400	gene00779-v2.0.a2-hybrid.t1, gene00779-v2.0.a2-hybrid.t2, gene00779-v2.0.a2-hybrid.t3, gene00779-v2.0.a2-hybrid.t4, gene00779-v2.0.a2-hybrid.t5	MDP0000205666, MDP0000208443	Prupe.1G350600.1, Prupe.1G350600.1, Prupe.1G350600.2, Prupe.1G350600.3, Prupe.1G350600.4	PCP007504.1, PCP020925.1	23775_t_1, 28244_t_1	Rmu_sc0014071.1_g000001.1	Rr01824.t2	Ro04_G23448
OG0004138	AT1G68310.1, AT1G68310.2	RC7G0317700, RC7G0317800	gene13708-v2.0.a2-hybrid.t1	MDP0000187287, MDP0000207160	Prupe.1G100200.1, Prupe.1G100200.1, Prupe.6G151700.1, Prupe.6G151700.1, Prupe.6G151700.2, Prupe.6G151700.3, Prupe.6G151700.4	PCP010724.1, PCP017513.1	16945_t_1	Rmu_sc0002283.1_g000054.1, Rmu_sc0007204.1_g000023.1	Rr05896.t1	Ro04_G17784, Ro05_G30936
OG0004139	AT1G67710.1	RC4G0362500	gene06943-v1.0-hybrid.t1, gene06943-v1.0-hybrid.t2, gene06943-v1.0-hybrid.t3	MDP0000199266, MDP0000305167, MDP0000307335, MDP0000307383, MDP0000320381	Prupe.1G238200.1, Prupe.1G238200.1, Prupe.1G238200.2, Prupe.1G238200.3, Prupe.1G238200.4, Prupe.1G238200.5	PCP008595.1, PCP024204.1	28343_t_1	Rmu_sc0004965.1_g000010.1	Rr018734.t1	Ro04_G07216
OG0004140	AT1G28330.1, AT1G28330.2, AT1G28330.3, AT1G28330.4, AT1G28330.5, AT2G33830.1, AT2G33830.2	RC5G0082000	gene29730-v1.0-hybrid.t1	MDP0000323212, MDP0000362286	Prupe.4G050800.1, Prupe.4G050800.1, Prupe.4G050800.2, Prupe.4G050800.3	PCP009840.1, PCP019781.1	11257_t_1	Rmu_co8458451.1_g000001.1, Rmu_sc0004677.1_g000012.1	Rr029185.t1	Ro03_G06544
OG0004141	AT1G06110.1	RC0G0138100	gene36611-v2.0.a2-hybrid.t1, gene36611-v2.0.a2-hybrid.t2, gene36611-v2.0.a2-hybrid.t3	MDP0000242827, MDP0000585849	Prupe.1G197800.1, Prupe.1G197800.1, Prupe.1G197800.2, Prupe.1G197800.3, Prupe.1G197800.4, Prupe.1G197800.5, Prupe.1G197800.6, Prupe.1G197800.7, Prupe.1G197800.8	PCP000431.1	22532_t_1	Rmu_ssc0000186.1_g000022.1	Rr014314.t1, Rr014315.t1	Ro04_G27307
OG0004142	AT1G68220.1	RC4G0387700	gene03680-v1.0-hybrid.t1, gene03680-v1.0-hybrid.t2	MDP0000272168, MDP0000279809, MDP0000282545, MDP0000298587, MDP0000314008, MDP0000325919, MDP0000464598, MDP0000588582	Prupe.1G316300.1, Prupe.1G316300.1, Prupe.1G316300.2	PCP009746.1, PCP032285.1	3402_t_1	Rmu_sc0002251.1_g000005.1, Rmu_sc0005899.1_g000006.1	Rr033191.t1	Ro04_G36221
OG0004143	AT1G68460.1, AT3G19160.1, AT4G24650.1	RC4G0392600, RC5G0260400	gene03725-v1.0-hybrid.t1, gene27343-v1.0-hybrid.t1, gene30601-v1.0-hybrid.t1	MDP0000189484, MDP0000285240, MDP0000286203	Prupe.1G312400.1, Prupe.1G312400.1	PCP012035.1, PCP043959.1	6689_t_1	Rmu_sc0000400.1_g000020.1, Rmu_sc0004373.1_g000012.1	Rr020295.t1, Rr032366.t1	Ro03_G18598, Ro04_G02693
OG0004144	AT1G62640.1, AT1G62640.2	RC7G0234900	gene32240-v2.0.a2-hybrid.t1	MDP0000179390, MDP0000299987, MDP0000717680, MDP0000920077	Prupe.5G075100.1, Prupe.5G075100.1, Prupe.5G075100.3, Prupe.5G075100.4, Prupe.5G075100.5, Prupe.5G075100.6, Prupe.5G075100.7	PCP007780.1, PCP026653.1	24511_t_1	Rmu_co8440841.1_g000001.1, Rmu_sc0000266.1_g000012.1	Rr025645.t1	Ro05_G08622
OG0004146	AT1G05830.1, AT1G05830.2, AT2G31650.1	RC4G0171600	gene22427-v2.0.a2-hybrid.t1, gene22427-v2.0.a2-hybrid.t2, gene22427-v2.0.a2-hybrid.t3	MDP0000139623, MDP0000150996	Prupe.1G177800.1, Prupe.1G177800.1, Prupe.1G177800.2, Prupe.1G177800.3, Prupe.1G177800.4	PCP028917.1, PCP033261.1	8204_t_1	Rmu_sc0000706.1_g000028.1, Rmu_sc0003441.1_g000038.1	Rr013808.t1, Rr027920.t1	Ro04_G13324
OG0004147	AT1G71790.1	RC6G0248500	gene27546-v2.0.a2-hybrid.t1	MDP0000177552, MDP0000179998, MDP0000343150, MDP0000343152, MDP0000343153, MDP0000767560, MDP0000837884, MDP0000869367, MDP0000925711	Prupe.8G045100.1, Prupe.8G045100.1	PCP006148.1, PCP020455.1	20264_t_1	Rmu_sc0001180.1_g000003.1, Rmu_sc0001419.1_g000003.1	Rr023336.t1, Rr032216.t1	Ro02_G27069
OG0004148	AT1G68660.1	RC4G0398000, RC7G0075600	gene26229-v2.0.a2-hybrid.t1	MDP0000165546, MDP0000262682, MDP0000329721, MDP0000385620	Prupe.1G306800.1, Prupe.1G306800.1, Prupe.1G306800.2, Prupe.1G306800.3, Prupe.5G218600.1, Prupe.5G218600.1	PCP005875.1, PCP019466.1, PCP040861.1	3742_t_1	Rmu_sc0000051.1_g000009.1, Rmu_ssc0000289.1_g000015.1	Rr012238.t1	Ro05_G03454
OG0004149	AT1G68410.1, AT1G68410.2	RC4G0389000, RC4G0389300	gene03691-v2.0.a2-hybrid.t1, gene03691-v2.0.a2-hybrid.t2, gene03691-v2.0.a2-hybrid.t3, gene03691-v2.0.a2-hybrid.t4	MDP0000150379, MDP0000252467, MDP0000291784	Prupe.1G315600.1, Prupe.1G315600.1	PCP015838.1, PCP033748.1	3408_t_1	Rmu_sc0001105.1_g000001.1, Rmu_sc0007477.1_g000003.1, Rmu_sc0023175.1_g000005.1	Rr034939.t1, Rr05875.t1	Ro04_G02720
OG0004151	AT1G05690.1	RC2G0006200	gene10133-v1.0-hybrid.t1, gene10133-v1.0-hybrid.t2, gene10133-v1.0-hybrid.t3, gene10133-v1.0-hybrid.t4, gene10133-v1.0-hybrid.t5, gene10133-v1.0-hybrid.t6	MDP0000187156, MDP0000296225	Prupe.7G267800.1, Prupe.7G267800.1, Prupe.7G267800.2, Prupe.7G267800.3	PCP031268.1, PCP041611.1	1842_t_1, 1847_t_1	Rmu_co8454519.1_g000001.1, Rmu_sc0008647.1_g000027.1	Rr037827.t1	Ro01_G05008
OG0004152	AT1G73380.1	RC7G0001500	gene08972-v2.0.a2-hybrid.t1, gene08972-v2.0.a2-hybrid.t2, gene08972-v2.0.a2-hybrid.t3, gene08972-v2.0.a2-hybrid.t4	MDP0000196256	Prupe.5G245000.1, Prupe.5G245000.1, Prupe.5G245000.2, Prupe.5G245000.3, Prupe.5G245000.4, Prupe.5G245000.5, Prupe.5G245000.6, Prupe.5G245000.7, Prupe.5G245000.8, Prupe.5G245000.9	PCP024867.1	32476_t_1	Rmu_sc0005310.1_g000039.1	Rr035719.t1	Ro05_G03704
OG0004155	AT1G07615.1	RC2G0455500, RC5G0554000	gene14097-v2.0.a2-hybrid.t1	MDP0000270027	Prupe.6G078100.1, Prupe.6G078100.1, Prupe.6G078100.2, Prupe.6G078100.3, Prupe.6G078100.4, Prupe.6G078100.5, Prupe.6G078100.6, Prupe.6G078100.7	PCP020135.1	16285_t_1	Rmu_sc0000765.1_g000032.1, Rmu_sc0001125.1_g000005.1, Rmu_sc0006937.1_g000009.1	Rr019845.t1	Ro01_G14965, Ro01_G14969, Ro03_G31975
OG0004156	AT2G44090.1, AT2G44090.2, AT3G59910.1	RC2G0001100	gene10164-v1.0-hybrid.t1, gene10164-v1.0-hybrid.t2, gene10164-v1.0-hybrid.t3, gene10164-v1.0-hybrid.t4, gene10164-v1.0-hybrid.t5, gene10164-v1.0-hybrid.t6, gene10164-v1.0-hybrid.t7	MDP0000130026	Prupe.7G271200.1, Prupe.7G271200.1, Prupe.7G271200.2, Prupe.7G271200.3	PCP015069.1, PCP027535.1	1804_t_1	Rmu_sc0003129.1_g000008.1	Rr021312.t1	Ro01_G04981
OG0004157	AT2G21090.1	RC1G0082300, RC1G0082600, RC1G0083300, RC1G0083700, RC1G0084600	gene24524-v1.0-hybrid.t1	MDP0000275281, MDP0000872139, MDP0000947420	Prupe.8G162400.1, Prupe.8G162400.1	PCP001013.1, PCP015691.1	23051_t_1	Rmu_sc0000252.1_g000009.1, Rmu_sc0000252.1_g000023.1, Rmu_sc0000252.1_g000030.1, Rmu_sc0002634.1_g000016.1, Rmu_sc0036879.1_g000002.1	Rr04773.t1	Ro07_G09539
OG0004158	AT2G26890.1	RC2G0041900, RC2G0042000, RC2G0049800	gene30932-v2.0.a2-hybrid.t1	MDP0000047001, MDP0000187867, MDP0000283610	Prupe.7G234400.1, Prupe.7G234400.1, Prupe.7G234400.2	PCP000562.1, PCP028356.1	4778_t_1	Rmu_co8148354.1_g000001.1, Rmu_co8185836.1_g000001.1, Rmu_co8299847.1_g000001.1, Rmu_sc0002384.1_g000010.1, Rmu_sc0034786.1_g000001.1, Rmu_sc0034787.1_g000001.1	Rr021451.t1	Ro01_G07651
OG0004159	AT2G42200.1, AT3G57920.1	RC3G0139500	gene22660-v1.0-hybrid.t1, gene22660-v1.0-hybrid.t2, gene22660-v1.0-hybrid.t3	MDP0000297978, MDP0000322647	Prupe.6G256300.1, Prupe.6G256300.1, Prupe.6G256300.2, Prupe.7G074200.1, Prupe.7G074200.1	PCP000061.1, PCP026009.1, PCP031844.1	19929_t_1, 3508_t_1	Rmu_co8455867.1_g000001.1, Rmu_sc0006148.1_g000004.1	Rr012264.t1	Ro06_G18927
OG0004160	AT2G47980.1	RC6G0418600	gene27775-v2.0.a2-hybrid.t1, gene27775-v2.0.a2-hybrid.t2	MDP0000253123, MDP0000396787	Prupe.8G250900.1, Prupe.8G250900.1, Prupe.8G250900.2, Prupe.8G250900.3, Prupe.8G250900.4, Prupe.8G250900.5, Prupe.8G250900.6	PCP024277.1	18290_t_1	Rmu_sc0012226.1_g000001.1, Rmu_sc0023540.1_g000001.1	Rr01031.t1, Rr026229.t1	Ro02_G09620, Ro03_G10220, Ro07_G27266
OG0004161	AT2G47220.1, AT3G03710.1	RC1G0284500, RC3G0024900, RC5G0572700, RC5G0683900	gene25492-v2.0.a2-hybrid.t1	MDP0000203903, MDP0000292500	Prupe.7G014600.1, Prupe.7G014600.1, Prupe.7G014600.2	PCP008488.1, PCP040108.1	18646_t_1	Rmu_sc0000148.1_g000004.1, Rmu_sc0009681.1_g000007.1, Rmu_ssc0000054.1_g000015.1	Rr024588.t1, Rr033253.t1	Ro01_G26160, Ro01_G26162
OG0004162	AT2G23770.1	RC2G0168000, RC2G0168400	gene29422-v1.0-hybrid.t1, gene29508-v1.0-hybrid.t1	MDP0000169047, MDP0000267386	Prupe.7G147500.1, Prupe.7G147500.1, Prupe.7G147600.1, Prupe.7G147600.1	PCP020475.1	30579_t_1, 30580_t_1	Rmu_sc0000388.1_g000045.1, Rmu_sc0000388.1_g000048.1, Rmu_sc0000388.1_g000056.1, Rmu_sc0000388.1_g000057.1, Rmu_sc0006537.1_g000006.1	Rr020571.t1, Rr036945.t1	Ro01_G00968
OG0004164	AT2G06990.1	RC4G0087700	gene12223-v2.0.a2-hybrid.t1, gene12223-v2.0.a2-hybrid.t2, gene12223-v2.0.a2-hybrid.t3	MDP0000167213, MDP0000168137, MDP0000185255	Prupe.1G065000.1, Prupe.1G065000.1, Prupe.1G065000.2, Prupe.1G065000.3, Prupe.1G065000.4, Prupe.1G065000.5, Prupe.1G065000.6	PCP037239.1, PCP041112.1	10865_t_1	Rmu_sc0004527.1_g000005.1, Rmu_sc0039328.1_g000001.1	Rr019085.t1	Ro04_G12637
OG0004165	AT2G42820.1	RC2G0490600, RC2G0490800	gene00571-v1.0-hybrid.t1, gene00571-v1.0-hybrid.t2, gene00571-v1.0-hybrid.t3, gene00572-v2.0.a2-hybrid.t1	MDP0000139519, MDP0000937509	Prupe.3G170400.1, Prupe.3G170400.1, Prupe.3G170400.2, Prupe.3G170400.3, Prupe.3G170400.4, Prupe.3G170400.5	PCP005065.1, PCP039947.1	8031_t_1	Rmu_sc0000185.1_g000031.1, Rmu_sc0000185.1_g000032.1	Rr03152.t1	Ro06_G28512
OG0004166	AT2G17380.1, AT4G35410.1, AT4G35410.2	RC6G0320600	gene17124-v2.0.a2-hybrid.t1	MDP0000036103, MDP0000175730, MDP0000337674	Prupe.5G001200.1, Prupe.5G001200.1, Prupe.8G183400.1, Prupe.8G183400.1	PCP029947.1, PCP032853.1, PCP044530.1	19305_t_1	Rmu_ssc0000126.1_g000072.1	Rr012156.t1, Rr030640.t1, Rr032547.t1	Ro02_G15138, Ro05_G22715
OG0004167	AT2G26990.1	RC4G0395800, RC5G0457700	gene03759-v2.0.a2-hybrid.t1	MDP0000153421, MDP0000179694, MDP0000182626, MDP0000201215, MDP0000292529, MDP0000307117	Prupe.6G156800.1, Prupe.6G156800.1, Prupe.6G156800.2	PCP004526.1, PCP012881.1	32872_t_1, 4126_t_1	Rmu_sc0000333.1_g000008.1, Rmu_sc0001940.1_g000023.1, Rmu_sc0036582.1_g000002.1	Rr033194.t1	Ro03_G27698
OG0004169	AT2G19540.1	RC2G0080800	gene11433-v2.0.a2-hybrid.t1, gene11433-v2.0.a2-hybrid.t2, gene11433-v2.0.a2-hybrid.t3	MDP0000208082, MDP0000218254, MDP0000288977, MDP0000389779, MDP0000610308	Prupe.7G211000.1, Prupe.7G211000.1, Prupe.7G211000.2, Prupe.7G211000.3	PCP013139.1, PCP031582.1	23234_t_1	Rmu_sc0003724.1_g000014.1, Rmu_sc0037462.1_g000001.1	Rr025847.t1, Rr038751.t1	Ro01_G00893
OG0004170	AT2G41430.1, AT2G41430.2, AT2G41430.3, AT2G41430.4, AT2G41430.5	RC2G0320000	gene21941-v1.0-hybrid.t1, gene21941-v1.0-hybrid.t2, gene21941-v1.0-hybrid.t3	MDP0000518147, MDP0000557979	Prupe.7G049200.1, Prupe.7G049200.1, Prupe.7G049200.2	PCP010829.1, PCP014097.1	21886_t_1	Rmu_co8344463.1_g000001.1, Rmu_sc0002968.1_g000006.1, Rmu_sc0005472.1_g000018.1	Rr08698.t2	Ro06_G20365
OG0004171	AT2G20635.1	RC2G0344500	gene17737-v1.0-hybrid.t1, gene17737-v1.0-hybrid.t2, gene17737-v1.0-hybrid.t3, gene17737-v1.0-hybrid.t4, gene17737-v1.0-hybrid.t5, gene17737-v1.0-hybrid.t6	MDP0000239038, MDP0000255163	Prupe.3G189400.1, Prupe.3G189400.1, Prupe.3G189400.2, Prupe.3G189400.3, Prupe.3G189400.4	PCP001933.1	15093_t_1	Rmu_sc0005528.1_g000003.1, Rmu_ssc0000200.1_g000006.1	Rr038610.t1	Ro06_G24437, Ro06_G28142
OG0004172	AT2G30600.1, AT2G30600.2, AT2G30600.3, AT2G30600.4, AT2G30600.5	RC6G0531200	gene08653-v1.0-hybrid.t1, gene08653-v1.0-hybrid.t2	MDP0000177788	Prupe.1G353800.1, Prupe.1G353800.1, Prupe.1G353800.2, Prupe.1G353800.3, Prupe.1G353800.4, Prupe.1G353800.5, Prupe.1G353800.6, Prupe.1G353800.7	PCP009076.1	9588_t_1	Rmu_ssc0000218.1_g000043.1	Rr022928.t1	Ro02_G10450
OG0004173	AT2G26570.1, AT4G33390.1	RC6G0561400	gene09094-v1.0-hybrid.t1, gene09094-v1.0-hybrid.t2, gene09094-v1.0-hybrid.t3, gene09094-v1.0-hybrid.t4, gene09094-v1.0-hybrid.t5, gene09094-v1.0-hybrid.t6	MDP0000154204, MDP0000208601, MDP0000520325	Prupe.1G436100.1, Prupe.1G436100.1, Prupe.1G436100.2, Prupe.1G436100.3	PCP003423.1, PCP012577.1	6976_t_1	Rmu_sc0009398.1_g000001.1	Rr02419.t1	Ro02_G00612
OG0004174	AT2G17290.1, AT4G35310.1, AT4G38230.1, AT4G38230.2, AT4G38230.3	RC6G0314700	gene17341-v1.0-hybrid.t1, gene17341-v1.0-hybrid.t2, gene17341-v1.0-hybrid.t3, gene17341-v1.0-hybrid.t4	MDP0000297184, MDP0000306850, MDP0000554360	Prupe.8G180800.1, Prupe.8G180800.1, Prupe.8G180800.2	PCP002832.1, PCP005605.1	10518_t_1	Rmu_sc0012869.1_g000002.1	Rr020934.t1	Ro02_G35254
OG0004175	AT2G22230.1, AT5G10160.1	RC2G0276000, RC7G0438800	gene16375-v1.0-hybrid.t1	MDP0000157497, MDP0000232809, MDP0000299718	Prupe.1G557700.1, Prupe.1G557700.1, Prupe.6G180800.1, Prupe.6G180800.1	PCP000700.1	14623_t_1, 32413_t_1	Rmu_sc0001626.1_g000050.1, Rmu_sc0001626.1_g000056.1, Rmu_sc0002055.1_g000007.1, Rmu_sc0002784.1_g000057.1	Rr024519.t1, Rr041660.t1	Ro01_G10702
OG0004177	AT2G40010.1, AT3G09200.1, AT3G11250.1	RC1G0472000, RC4G0064600	gene11557-v1.0-hybrid.t1, gene20934-v2.0.a2-hybrid.t1, gene20983-v1.0-hybrid.t1, gene26546-v1.0-hybrid.t1	MDP0000240422, MDP0000262625, MDP0000749281	Prupe.1G173900.1, Prupe.1G173900.1	PCP022827.1, PCP029330.1	24574_t_1, 29300_t_1	Rmu_sc0001154.1_g000029.1, Rmu_sc0005802.1_g000028.1	Rr05709.t1	Ro07_G07837
OG0004178	AT2G02570.1, AT2G02570.2, AT2G02570.3, AT2G02570.4	RC5G0591900, RC7G0381300	gene29076-v1.0-hybrid.t1	MDP0000662422	Prupe.1G585700.1, Prupe.1G585700.1, Prupe.1G585700.2, Prupe.1G585700.3, Prupe.1G585700.4	PCP022511.1, PCP036190.1	10582_t_1, 7636_t_1	Rmu_sc0015584.1_g000002.1, Rmu_sc0023113.1_g000001.1	Rr032267.t1, Rr032268.t1	Ro05_G23055
OG0004179	AT2G47250.1, AT3G62310.1	RC3G0085300, RC6G0365500	gene20572-v1.0-hybrid.t1, gene20572-v1.0-hybrid.t2, gene35788-v2.0.a2-hybrid.t1	MDP0000130996, MDP0000657701, MDP0000796291, MDP0000847766	Prupe.3G007400.1, Prupe.3G007400.1	PCP007167.1, PCP026954.1	12237_t_1, 33384_t_1	Rmu_co8377811.1_g000001.1, Rmu_sc0007546.1_g000017.1, Rmu_ssc0000271.1_g000001.1	Rr011462.t1	Ro01_G15760
OG0004180	AT2G33620.1, AT2G33620.2, AT2G33620.3, AT2G33620.4	RC7G0352800	gene29341-v1.0-hybrid.t1, gene29341-v1.0-hybrid.t2, gene29341-v1.0-hybrid.t3, gene29341-v1.0-hybrid.t4, gene29341-v1.0-hybrid.t5	MDP0000155558, MDP0000477220, MDP0000546289	Prupe.5G005600.1, Prupe.5G005600.1, Prupe.5G005600.2	PCP019932.1, PCP028302.1	16442_t_1	Rmu_ssc0000117.1_g000011.1	Rr07431.t1	Ro05_G20390
OG0004181	AT2G44990.1	RC1G0209700, RC1G0278200, RC1G0278500, RC1G0278600	gene04863-v1.0-hybrid.t1	MDP0000139334, MDP0000197409	Prupe.2G133900.1, Prupe.2G133900.1	PCP005718.1	25260_t_1	Rmu_co8414565.1_g000001.1, Rmu_co8499605.1_g000001.1, Rmu_sc0001890.1_g000013.1, Rmu_sc0003991.1_g000009.1, Rmu_sc0004502.1_g000011.1, Rmu_sc0004502.1_g000018.1, Rmu_sc0005046.1_g000018.1	Rr017785.t1, Rr017786.t1	Ro03_G18192
OG0004182	AT2G19170.1, AT4G30020.1	RC4G0106900	gene17237-v2.0.a2-hybrid.t3, gene17237-v2.0.a2-hybrid.t4, gene17237-v2.0.a2-hybrid.t5, gene17237-v2.0.a2-hybrid.t6, gene17237-v2.0.a2-hybrid.t7, gene17237-v2.0.a2-hybrid.t9	MDP0000198724, MDP0000229839	Prupe.1G076600.1, Prupe.1G076600.1, Prupe.1G076600.2, Prupe.1G076600.3, Prupe.1G076600.4	PCP018613.1, PCP023176.1	22589_t_1	Rmu_sc0005299.1_g000011.1	Rr010017.t1	Ro04_G06003
OG0004183	AT2G46370.1, AT2G46370.2, AT2G46370.3, AT2G46370.4	RC1G0374500	gene38399-v2.0.a2-hybrid.t1, gene38399-v2.0.a2-hybrid.t2, gene38399-v2.0.a2-hybrid.t3, gene38399-v2.0.a2-hybrid.t4, gene38399-v2.0.a2-hybrid.t5	MDP0000193700, MDP0000233483, MDP0000786650	Prupe.2G184100.2, Prupe.2G184100.3, Prupe.2G184100.4	PCP002866.1, PCP008235.1	33029_t_1	Rmu_sc0004044.1_g000003.1	Rr06751.t1	Ro07_G18687
OG0004184	AT2G33610.1	RC5G0031600	gene19598-v1.0-hybrid.t1	MDP0000125236, MDP0000204573, MDP0000289511, MDP0000297962, MDP0000309375	Prupe.4G022300.1, Prupe.4G022300.1, Prupe.5G005400.1, Prupe.5G005400.1	PCP004590.1, PCP017897.1	3999_t_1	Rmu_co8020548.1_g000001.1, Rmu_sc0002963.1_g000013.1, Rmu_sc0009787.1_g000018.1, Rmu_sc0023940.1_g000003.1, Rmu_sc0030755.1_g000001.1	Rr0931.t1	Ro03_G10585
OG0004185	AT2G40300.1, AT3G11050.1	RC1G0483000, RC5G0614000	gene21037-v1.0-hybrid.t1	MDP0000140963, MDP0000252706, MDP0000325832	Prupe.2G256100.1, Prupe.2G256100.1, Prupe.6G050900.1, Prupe.6G050900.1	PCP003768.1, PCP013180.1	16627_t_1	Rmu_sc0001018.1_g000005.1, Rmu_sc0005531.1_g000002.1, Rmu_sc0006928.1_g000027.1	Rr023495.t1, Rr037699.t1	Ro03_G06330, Ro07_G04762
OG0004186	AT2G32980.1	RC2G0533700, RC2G0533900	gene01227-v2.0.a2-hybrid.t1	MDP0000141103, MDP0000298072	Prupe.3G211000.1, Prupe.3G211000.1, Prupe.3G211000.2	PCP032514.1, PCP039613.1	10392_t_1, 15762_t_1, 2936_t_1	Rmu_sc0003151.1_g000015.1, Rmu_sc0005982.1_g000004.1, Rmu_sc0007763.1_g000001.1, Rmu_sc0008904.1_g000002.1	Rr016061.t1, Rr021833.t1, Rr041038.t1	Ro06_G06686
OG0004187	AT2G26500.1, AT2G26500.2, AT2G26500.3	RC3G0089300, RC6G0136700	gene00437-v1.0-hybrid.t1, gene31645-v1.0-hybrid.t1, gene31956-v1.0-hybrid.t1	MDP0000364491, MDP0000676293, MDP0000854250	Prupe.8G112900.1, Prupe.8G112900.1	PCP015859.1, PCP026524.1	30714_t_1, 31170_t_1	Rmu_sc0005285.1_g000007.1, Rmu_sc0012412.1_g000003.1	Rr07087.t1	Ro01_G29968, Ro02_G26235
OG0004188	AT2G36840.1	RC1G0405400, RC2G0647400, RC3G0220400	gene09676-v1.0-hybrid.t1, gene23445-v2.0.a2-hybrid.t1	MDP0000214577, MDP0000894557	Prupe.2G207000.1, Prupe.2G207000.1, Prupe.7G127300.1, Prupe.7G127300.1	PCP013953.1, PCP040141.1	17566_t_1, 23083_t_1	Rmu_sc0002115.1_g000012.1, Rmu_sc0020251.1_g000001.1	Rr022789.t1, Rr08713.t1	Ro06_G13230, Ro07_G18175
OG0004189	AT2G27680.1	RC5G0474000, RC5G0476000	gene23512-v2.0.a2-hybrid.t1, gene23512-v2.0.a2-hybrid.t2, gene23512-v2.0.a2-hybrid.t3	MDP0000227333	Prupe.6G124700.1, Prupe.6G124700.1, Prupe.6G124700.2, Prupe.6G124700.3	PCP008131.1, PCP018643.1, PCP027233.1, PCP031783.1	30116_t_1	Rmu_sc0002028.1_g000015.1, Rmu_sc0004018.1_g000009.1, Rmu_sc0012706.1_g000003.1	Rr015992.t1, Rr032878.t1	Ro03_G06053
OG0004190	AT2G24550.1, AT4G31510.1, AT5G24890.1	RC6G0537600	gene08726-v1.0-hybrid.t1	MDP0000128880, MDP0000149835, MDP0000408462, MDP0000945764	Prupe.1G291400.1, Prupe.1G291400.1, Prupe.1G459400.1, Prupe.1G459400.1	PCP003813.1, PCP019269.1	22587_t_1, 9653_t_1	Rmu_co8279775.1_g000001.1, Rmu_sc0000061.1_g000030.1, Rmu_sc0023906.1_g000001.1	Rr022895.t1	Ro02_G00780
OG0004191	AT2G30470.1	RC5G0630100	gene28098-v1.0-hybrid.t1, gene28098-v1.0-hybrid.t2, gene28098-v1.0-hybrid.t3, gene28098-v1.0-hybrid.t4	MDP0000127640, MDP0000229344, MDP0000267885	Prupe.6G041000.1, Prupe.6G041000.1, Prupe.6G041000.2, Prupe.6G041000.3	PCP002256.1, PCP020083.1, PCP041694.1, PCP044527.1	14656_t_1	Rmu_sc0001887.1_g000012.1	Rr023812.t1, Rr032106.t1	Ro03_G10607
OG0004192	AT2G36230.1	RC3G0196800, RC4G0169200	gene30305-v1.0-hybrid.t1	MDP0000158908, MDP0000320161	Prupe.7G109700.1, Prupe.7G109700.1, Prupe.7G109700.2, Prupe.7G109700.3, Prupe.7G109700.4, Prupe.7G109700.5, Prupe.7G109700.6	PCP003720.1, PCP025880.1	8963_t_1	Rmu_sc0002986.1_g000013.1, Rmu_sc0007035.1_g000005.1, Rmu_sc0016122.1_g000001.1, Rmu_sc0037919.1_g000001.1	Rr041241.t1	Ro06_G14206
OG0004193	AT2G16860.1	RC6G0292400, RC6G0497500	gene23713-v1.0-hybrid.t1, gene23713-v1.0-hybrid.t2	MDP0000146631	Prupe.8G166600.1, Prupe.8G166600.1, Prupe.8G166600.2, Prupe.8G166600.3, Prupe.8G166600.4	PCP000330.1, PCP022152.1	17135_t_1	Rmu_sc0001782.1_g000018.1, Rmu_sc0003092.1_g000001.1, Rmu_sc0003837.1_g000015.1, Rmu_sc0011343.1_g000006.1	Rr025724.t1, Rr04765.t1	Ro02_G22728, Ro07_G09534
OG0004194	AT2G46810.1, AT3G61950.1, AT3G61950.2, AT4G01460.1	RC1G0393800	gene18886-v2.0.a2-hybrid.t1, gene18886-v2.0.a2-hybrid.t2, gene18886-v2.0.a2-hybrid.t3, gene18886-v2.0.a2-hybrid.t4, gene38479-v2.0.a2-hybrid.t1, gene38479-v2.0.a2-hybrid.t2	MDP0000321049, MDP0000829998	Prupe.2G198800.1, Prupe.2G198800.1, Prupe.2G198800.2	PCP032938.1, PCP035969.1	16684_t_1	Rmu_sc0007111.1_g000017.1	Rr06626.t1	Ro07_G07859
OG0004195	AT2G44640.1	RC1G0242800	gene03071-v2.0.a2-hybrid.t1, gene03071-v2.0.a2-hybrid.t2, gene03071-v2.0.a2-hybrid.t3, gene03071-v2.0.a2-hybrid.t4	MDP0000159054, MDP0000163271, MDP0000303462, MDP0000307883, MDP0000321317	Prupe.2G115700.1, Prupe.2G115700.1, Prupe.2G115700.2	PCP029904.1	11935_t_1	Rmu_sc0000251.1_g000017.1, Rmu_sc0002276.1_g000004.1, Rmu_sc0002297.1_g000007.1, Rmu_ssc0000434.1_g000008.1	Rr08847.t1	Ro07_G26527
OG0004197	AT2G30350.1, AT2G30350.2	RC5G0623500	gene28135-v1.0-hybrid.t1, gene28135-v1.0-hybrid.t2	MDP0000128123, MDP0000161810, MDP0000265418	Prupe.1G106000.1, Prupe.1G106000.1, Prupe.1G108400.1, Prupe.1G108400.1, Prupe.6G043600.1, Prupe.6G043600.1, Prupe.6G045800.1, Prupe.6G045800.1	PCP009351.1, PCP023786.1	30007_t_1	Rmu_sc0008676.1_g000007.1	Rr023826.t1	Ro03_G10628
OG0004199	AT2G27300.1, AT3G44290.1, AT5G22290.1	RC5G0409200	gene08448-v2.0.a2-hybrid.t1, gene08448-v2.0.a2-hybrid.t2, gene08448-v2.0.a2-hybrid.t3	MDP0000133636, MDP0000137733	Prupe.6G138100.1, Prupe.6G138100.1, Prupe.6G138100.2, Prupe.6G138100.3, Prupe.6G138100.4, Prupe.6G138100.5, Prupe.6G138100.6	PCP018524.1, PCP029985.1	27559_t_1	Rmu_co8493309.1_g000001.1	Rr038811.t1	Ro03_G26663
OG0004200	AT2G36305.1	RC3G0240800	gene30273-v2.0.a2-hybrid.t1, gene30273-v2.0.a2-hybrid.t2, gene30273-v2.0.a2-hybrid.t3, gene30273-v2.0.a2-hybrid.t4, gene30273-v2.0.a2-hybrid.t5, gene30273-v2.0.a2-hybrid.t6	MDP0000145511	Prupe.7G112900.1, Prupe.7G112900.1, Prupe.7G112900.2, Prupe.7G112900.3, Prupe.7G112900.4	PCP003733.1, PCP025864.1	26178_t_1	Rmu_sc0002332.1_g000002.1, Rmu_sc0034753.1_g000001.1	Rr027407.t1, Rr039174.t1	Ro06_G14900
OG0004201	AT2G37678.1, AT5G02200.1, AT5G02200.2	RC3G0262000	gene37592-v2.0.a2-hybrid.t1, gene37592-v2.0.a2-hybrid.t2, gene37592-v2.0.a2-hybrid.t3, gene37592-v2.0.a2-hybrid.t4	MDP0000122634, MDP0000163982, MDP0000175212, MDP0000279057, MDP0000282993	Prupe.6G257800.1, Prupe.6G257800.1	PCP003405.1, PCP015016.1, PCP038596.1	33535_t_1	Rmu_co8473877.1_g000001.1	Rr07575.t1	Ro06_G06100
OG0004202	AT2G04865.1	RC2G0491600	gene00580-v1.0-hybrid.t1, gene00580-v1.0-hybrid.t2, gene00580-v1.0-hybrid.t3, gene00580-v1.0-hybrid.t4, gene00580-v1.0-hybrid.t5, gene00580-v1.0-hybrid.t6, gene00580-v1.0-hybrid.t7, gene00580-v1.0-hybrid.t8	MDP0000256952, MDP0000290045	Prupe.3G169000.1, Prupe.3G169000.1	PCP005069.1, PCP005071.1, PCP010728.1, PCP044010.1	28626_t_1	Rmu_sc0007617.1_g000015.1	Rr03158.t1	Ro06_G26274
OG0004203	AT3G03290.1, AT5G17390.1	RC7G0064300, RC7G0064400	gene26120-v1.0-hybrid.t1, gene26121-v2.0.a2-hybrid.t1	MDP0000144837, MDP0000191164, MDP0000218018	Prupe.5G208600.1, Prupe.5G208600.1	PCP020260.1, PCP032176.1	3652_t_1, 3653_t_1	Rmu_co8408683.1_g000001.1, Rmu_sc0001476.1_g000014.1, Rmu_sc0003610.1_g000017.1, Rmu_sc0003610.1_g000018.1	Rr025457.t1, Rr041765.t1	Ro05_G03366
OG0004205	AT3G06080.1, AT3G06080.2, AT5G19160.1	RC4G0240700	gene05922-v1.0-hybrid.t1, gene05922-v1.0-hybrid.t2	MDP0000175352, MDP0000238300, MDP0000282605	Prupe.1G153100.1, Prupe.1G153100.1, Prupe.1G153100.2, Prupe.1G153100.3	PCP020696.1, PCP036620.1	3917_t_1	Rmu_sc0000480.1_g000001.1, Rmu_sc0018885.1_g000003.1	Rr018114.t1, Rr039578.t1	Ro04_G36458, Ro04_G36460
OG0004206	AT3G52350.1, AT5G08535.1, AT5G08535.2	RC4G0500000, RC5G0271400	gene00773-v2.0.a2-hybrid.t1, gene00773-v2.0.a2-hybrid.t2, gene00773-v2.0.a2-hybrid.t3, gene00773-v2.0.a2-hybrid.t4, gene27284-v1.0-hybrid.t1	MDP0000205660	Prupe.1G351400.1, Prupe.1G351400.1, Prupe.1G351400.2	PCP020921.1	23766_t_1, 26251_t_1	Rmu_sc0003238.1_g000010.1, Rmu_sc0008328.1_g000005.1, Rmu_ssc0000344.1_g000001.1	Rr01828.t1	Ro04_G23444
OG0004207	AT3G59300.1	RC1G0182300, RC4G0159500	gene36639-v2.0.a2-hybrid.t1, gene36639-v2.0.a2-hybrid.t2, gene36639-v2.0.a2-hybrid.t3, gene36639-v2.0.a2-hybrid.t4, gene36639-v2.0.a2-hybrid.t5, gene36639-v2.0.a2-hybrid.t6, gene36639-v2.0.a2-hybrid.t7, gene36639-v2.0.a2-hybrid.t8	MDP0000211023	Prupe.1G185800.1, Prupe.1G185800.1, Prupe.1G185800.2, Prupe.1G185800.3, Prupe.1G185800.4	PCP014993.1	12400_t_1	Rmu_sc0005878.1_g000022.1	Rr029991.t1	Ro04_G22943
OG0004208	AT3G11760.1, AT5G04860.1	RC3G0171700	gene18274-v1.0-hybrid.t1, gene18274-v1.0-hybrid.t2	MDP0000478232, MDP0000647267, MDP0000723934	Prupe.2G074400.1, Prupe.2G074400.1, Prupe.7G091900.1, Prupe.7G091900.1, Prupe.7G091900.2	PCP001716.1, PCP004394.1, PCP023361.1	17029_t_1	Rmu_co8347013.1_g000001.1, Rmu_sc0004556.1_g000001.1, Rmu_sc0033898.1_g000002.1	Rr01065.t1	Ro06_G07556
OG0004209	AT3G03520.1, AT3G03530.1, AT3G03540.1	RC1G0191800, RC1G0192300, RC1G0192400	gene09231-v2.0.a2-hybrid.t1	MDP0000130397, MDP0000276528	Prupe.2G098600.1, Prupe.2G098600.1, Prupe.2G098700.1, Prupe.2G098700.1	PCP017454.1, PCP017455.1	27022_t_1, 6183_t_1	Rmu_sc0002160.1_g000012.1, Rmu_sc0002160.1_g000021.1	Rr040169.t1	Ro07_G15540, Ro07_G33863
OG0004210	AT3G43610.1	RC5G0432000	gene06196-v2.0.a2-hybrid.t1, gene06196-v2.0.a2-hybrid.t2, gene06196-v2.0.a2-hybrid.t3, gene06196-v2.0.a2-hybrid.t4, gene06196-v2.0.a2-hybrid.t5	MDP0000121193, MDP0000237026, MDP0000414351	Prupe.6G151400.1, Prupe.6G151400.1, Prupe.6G151400.2, Prupe.6G151400.3	PCP010722.1	1313_t_1	Rmu_co8383485.1_g000001.1, Rmu_sc0013032.1_g000004.1	Rr026507.t1, Rr03210.t2, Rr038722.t1	Ro03_G14594
OG0004211	AT3G08943.1, AT3G08947.1	RC3G0294400, RC3G0295400	gene13448-v1.0-hybrid.t1, gene13448-v1.0-hybrid.t2, gene13490-v1.0-hybrid.t1	MDP0000248706, MDP0000681634	Prupe.6G282600.1, Prupe.6G282600.1, Prupe.6G282600.2	PCP034521.1, PCP036493.1, PCP044985.1	18657_t_1, 29241_t_1	Rmu_sc0006188.1_g000001.1, Rmu_sc0007627.1_g000010.1, Rmu_sc0020622.1_g000002.1	Rr04138.t1	Ro06_G05628
OG0004212	AT3G14250.1	RC2G0398000	gene05452-v2.0.a2-hybrid.t1, gene15879-v2.0.a2-hybrid.t1	MDP0000216660, MDP0000850892, MDP0000944063	Prupe.3G031900.1, Prupe.3G031900.1, Prupe.3G107200.1, Prupe.3G107200.1	PCP035419.1	31036_t_1, 7932_t_1	Rmu_sc0006926.1_g000015.1, Rmu_sc0013257.1_g000002.1	Rr010644.t1, Rr014069.t1, Rr014070.t1	Ro06_G11099, Ro06_G14793, Ro06_G24996
OG0004213	AT3G06240.1	RC5G0233700, RC5G0236800	gene10433-v1.0-hybrid.t1, gene10433-v1.0-hybrid.t2	MDP0000928355	Prupe.4G140000.1, Prupe.4G140000.1, Prupe.4G140100.1, Prupe.4G140100.1	PCP034236.1, PCP037110.1	8482_t_1	Rmu_sc0006854.1_g000016.1, Rmu_sc0018952.1_g000008.1, Rmu_ssc0000172.1_g000016.1	Rr02208.t1, Rr02547.t1	Ro03_G06967, Ro03_G32893, Ro07_G24519, Ro07_G33994
OG0004214	AT3G24650.1	RC6G0353100	gene17562-v2.0.a2-hybrid.t1, gene17562-v2.0.a2-hybrid.t2	MDP0000166580, MDP0000309680	Prupe.8G207700.1, Prupe.8G207700.1, Prupe.8G207700.2, Prupe.8G207700.3, Prupe.8G207700.4, Prupe.8G207700.5, Prupe.8G207700.6	PCP010476.1, PCP013150.1	31050_t_1	Rmu_co8422167.1_g000001.1, Rmu_co8482611.1_g000001.1, Rmu_sc0006662.1_g000002.1, Rmu_sc0012535.1_g000011.1	Rr05939.t1	Ro02_G06605
OG0004215	AT3G61080.1	RC1G0315500	gene38276-v2.0.a2-hybrid.t1, gene38276-v2.0.a2-hybrid.t2, gene38276-v2.0.a2-hybrid.t3, gene38276-v2.0.a2-hybrid.t4, gene38276-v2.0.a2-hybrid.t5	MDP0000172289	Prupe.2G154600.1, Prupe.2G154600.1, Prupe.2G154600.2, Prupe.2G154600.3, Prupe.2G154600.4, Prupe.2G154600.5, Prupe.2G154600.6, Prupe.2G154600.7, Prupe.2G154600.8	PCP004494.1	21214_t_1	Rmu_sc0011915.1_g000001.1	Rr029066.t1	Ro07_G33420
OG0004216	AT3G45090.1, AT3G45090.2, AT5G60760.1	RC5G0505600	gene21436-v2.0.a2-hybrid.t1, gene21436-v2.0.a2-hybrid.t2, gene21436-v2.0.a2-hybrid.t3, gene21436-v2.0.a2-hybrid.t4, gene21436-v2.0.a2-hybrid.t5	MDP0000229756, MDP0000245600, MDP0000717575	Prupe.6G106900.1, Prupe.6G106900.1, Prupe.6G106900.2, Prupe.6G106900.3	PCP005827.1, PCP016479.1	14403_t_1	Rmu_sc0000367.1_g000014.1	Rr09159.t1	Ro03_G13725
OG0004217	AT3G61460.1	RC1G0356600, RC7G0186100	gene31809-v1.0-hybrid.t1	MDP0000184029, MDP0000237761, MDP0000336518, MDP0000545310	Prupe.2G174100.1, Prupe.2G174100.1, Prupe.5G104300.1, Prupe.5G104300.1	PCP013555.1, PCP017982.1, PCP018415.1	32915_t_1, 6454_t_1	Rmu_sc0003248.1_g000003.1	Rr024920.t1, Rr026985.t1	Ro05_G11454, Ro07_G04352
OG0004218	AT3G49410.1, AT5G24450.1	RC2G0002700, RC2G0002800	gene10150-v2.0.a2-hybrid.t1, gene10150-v2.0.a2-hybrid.t2, gene36971-v2.0.a2-hybrid.t1	MDP0000230588, MDP0000542904	Prupe.7G062100.1, Prupe.7G062100.1, Prupe.7G062100.2, Prupe.7G062100.3, Prupe.7G062100.4, Prupe.7G062100.5, Prupe.7G062100.6	PCP027525.1	1818_t_1	Rmu_sc0009647.1_g000003.1	Rr021300.t1	Ro01_G29471, Ro07_G27765
OG0004219	AT3G04300.1	RC3G0403300, RC6G0358900	gene08366-v1.0-hybrid.t1, gene08366-v1.0-hybrid.t2	MDP0000167557, MDP0000168923, MDP0000913661	Prupe.6G352600.1, Prupe.6G352600.1, Prupe.8G212600.1, Prupe.8G212600.1	PCP005968.1, PCP007583.1	33349_t_1	Rmu_co8302967.1_g000001.1, Rmu_sc0004874.1_g000008.1, Rmu_sc0006661.1_g000008.1	Rr05971.t1, Rr09358.t1	Ro02_G05407, Ro06_G11347
OG0004220	AT3G27390.1, AT5G40640.1	RC2G0665400, RC2G0665500	gene28002-v2.0.a2-hybrid.t1, gene28002-v2.0.a2-hybrid.t2	MDP0000262889, MDP0000311925	Prupe.3G297000.1, Prupe.3G297000.1, Prupe.3G297000.2, Prupe.3G297000.3, Prupe.3G297600.1, Prupe.3G297600.1	PCP014886.1, PCP031867.1	27160_t_1	Rmu_co8383453.1_g000001.1, Rmu_sc0003188.1_g000007.1, Rmu_sc0034272.1_g000001.1	Rr01259.t1	Ro06_G03884
OG0004221	AT3G16650.1, AT4G15900.1	RC4G0282900	gene07213-v1.0-hybrid.t1, gene36714-v2.0.a2-hybrid.t1	MDP0000184140, MDP0000185270, MDP0000202505	Prupe.1G134100.1, Prupe.1G134100.1, Prupe.1G134100.2, Prupe.6G318200.1, Prupe.6G318200.1	PCP000446.1, PCP017824.1, PCP026123.1	898_t_1	Rmu_co8520863.1_g000001.1, Rmu_sc0000830.1_g000042.1	Rr041482.t1	Ro04_G07103, Ro04_G20865
OG0004222	AT3G48190.1	RC6G0230600	gene35614-v2.0.a2-hybrid.t1, gene35615-v2.0.a2-hybrid.t1	MDP0000138581, MDP0000213729, MDP0000825410	Prupe.5G173600.1, Prupe.5G173600.1, Prupe.5G173600.2, Prupe.5G173600.3, Prupe.5G173600.4, Prupe.5G173600.5, Prupe.5G173600.6, Prupe.5G173600.7, Prupe.5G173600.8, Prupe.5G173600.9	PCP006657.1	17489_t_1	Rmu_sc0004675.1_g000002.1	Rr017115.t1	Ro02_G24825
OG0004224	AT3G05590.1, AT5G27850.1	RC6G0435700	gene10625-v2.0.a2-hybrid.t1	MDP0000125401, MDP0000160248, MDP0000231958, MDP0000301638	Prupe.6G318700.1, Prupe.6G318700.1, Prupe.8G263600.1, Prupe.8G263600.1	PCP007422.1, PCP015111.1, PCP027396.1	20428_t_1	Rmu_sc0000776.1_g000002.1, Rmu_sc0002462.1_g000005.1	Rr025540.t1, Rr031513.t1, Rr035110.t1	Ro02_G01362
OG0004225	AT3G42880.1, AT5G20690.1	RC0G0143200, RC2G0101800	gene05381-v1.0-hybrid.t1, gene12536-v1.0-hybrid.t1	MDP0000218141	Prupe.3G037900.1, Prupe.3G037900.1, Prupe.7G195600.1, Prupe.7G195600.1	PCP004958.1, PCP022086.1	2281_t_1, 4585_t_1	Rmu_co8386329.1_g000001.1, Rmu_sc0002054.1_g000009.1, Rmu_sc0006076.1_g000013.1	Rr021710.t1, Rr08415.t1	Ro01_G03019, Ro06_G25080
OG0004226	AT3G04600.1, AT3G04600.2, AT3G04600.3	RC3G0053100, RC7G0378400, RC7G0409700	gene22462-v2.0.a2-hybrid.t1	MDP0000129796, MDP0000940692	Prupe.7G057000.1, Prupe.7G057000.1, Prupe.7G057800.1, Prupe.7G057800.1	PCP000231.1, PCP008532.1	13951_t_1	Rmu_sc0006514.1_g000024.1, Rmu_sc0007422.1_g000005.1, Rmu_sc0009785.1_g000024.1	Rr0116.t1	Ro05_G19114, Ro06_G09172
OG0004227	AT3G10440.1, AT5G04320.1, AT5G04320.2	RC1G0403500	gene23427-v2.0.a2-hybrid.t1, gene23427-v2.0.a2-hybrid.t2, gene23427-v2.0.a2-hybrid.t3, gene23427-v2.0.a2-hybrid.t4, gene23427-v2.0.a2-hybrid.t5, gene23427-v2.0.a2-hybrid.t6	MDP0000132922, MDP0000160957	Prupe.2G206000.1, Prupe.2G206000.1, Prupe.2G206000.2	PCP040139.1, PCP045099.1	23099_t_1	Rmu_sc0001237.1_g000004.1	Rr041437.t1, Rr09641.t1	Ro07_G16592
OG0004228	AT3G12080.1, AT3G12080.2	RC3G0030700	gene30533-v1.0-hybrid.t1, gene30533-v1.0-hybrid.t2, gene30533-v1.0-hybrid.t3, gene30533-v1.0-hybrid.t4, gene30533-v1.0-hybrid.t5, gene30533-v1.0-hybrid.t6, gene30533-v1.0-hybrid.t7, gene30533-v1.0-hybrid.t8, gene30533-v1.0-hybrid.t9	MDP0000320142	Prupe.4G247300.1, Prupe.4G247300.1	PCP024479.1, PCP044949.1	13294_t_1	Rmu_sc0003456.1_g000004.1, Rmu_sc0007326.1_g000005.1	Rr041134.t1	Ro03_G17570
OG0004229	AT3G60800.1	RC1G0297500, RC7G0226800	gene19410-v2.0.a2-hybrid.t1, gene36981-v2.0.a2-hybrid.t1	MDP0000049282, MDP0000056491	Prupe.2G144500.1, Prupe.2G144500.1, Prupe.5G080000.1, Prupe.5G080000.1	PCP021605.1, PCP043845.1	16727_t_1, 24448_t_1	Rmu_co8345589.1_g000001.1, Rmu_sc0001037.1_g000009.1, Rmu_sc0002046.1_g000006.1, Rmu_sc0017656.1_g000006.1	Rr016518.t1, Rr019308.t1	Ro07_G23423
OG0004231	AT3G13990.1, AT3G13990.2	RC0G0102200	gene07537-v1.0-hybrid.t1, gene07537-v1.0-hybrid.t2	MDP0000146053, MDP0000155548	Prupe.3G043500.1, Prupe.3G043500.1, Prupe.3G043500.2, Prupe.3G043500.3, Prupe.3G043500.4, Prupe.3G043500.5, Prupe.3G043500.6, Prupe.3G043500.7, Prupe.3G043500.8	PCP010191.1, PCP014054.1	10244_t_1	Rmu_sc0002354.1_g000026.1	Rr07920.t1	Ro06_G21884
OG0004232	AT3G20440.1, AT3G20440.2, AT3G20440.3	RC5G0357900	gene36283-v2.0.a2-hybrid.t1, gene36283-v2.0.a2-hybrid.t2	MDP0000148418	Prupe.4G219000.1, Prupe.4G219000.1, Prupe.4G219000.2, Prupe.4G219000.3, Prupe.4G219000.4, Prupe.4G219000.5, Prupe.4G219000.6, Prupe.4G219000.7	PCP016987.1	854_t_1	Rmu_sc0002848.1_g000016.1, Rmu_ssc0000416.1_g000003.1	Rr010850.t1, Rr010856.t1	Ro03_G17207
OG0004233	AT3G03220.1	RC3G0063400	gene19876-v2.0.a2-hybrid.t1, gene31633-v1.0-hybrid.t1	MDP0000123429, MDP0000132870, MDP0000259640, MDP0000785413	Prupe.3G014800.1, Prupe.3G014800.1, Prupe.3G014800.2	PCP012816.1, PCP020547.1	15219_t_1	Rmu_co8111106.1_g000001.1, Rmu_co8393983.1_g000001.1, Rmu_sc0001208.1_g000048.1, Rmu_sc0006246.1_g000010.1, Rmu_sc0006282.1_g000031.1, Rmu_sc0038331.1_g000001.1	Rr013478.t1	Ro01_G15922
OG0004234	AT3G11620.1, AT3G11620.2, AT3G11620.3, AT3G11620.4	RC3G0181500	gene37662-v2.0.a2-hybrid.t1, gene37662-v2.0.a2-hybrid.t2, gene37662-v2.0.a2-hybrid.t3	MDP0000241158, MDP0000244225, MDP0000245681, MDP0000252478, MDP0000278177	Prupe.7G098300.1, Prupe.7G098300.1, Prupe.7G098300.2	PCP012111.1, PCP032127.1	32907_t_1	Rmu_ssc0000140.1_g000007.1	Rr08671.t1	Ro06_G20618
OG0004235	AT3G46980.1, AT3G46980.2, AT3G46980.3	RC5G0588100	gene36389-v2.0.a2-hybrid.t1, gene36389-v2.0.a2-hybrid.t2	MDP0000181017, MDP0000187980	Prupe.6G062400.1, Prupe.6G062400.1, Prupe.6G062400.2, Prupe.6G062400.3, Prupe.6G062400.4, Prupe.6G062400.5	PCP014020.1, PCP034526.1	28038_t_1	Rmu_co8266361.1_g000001.1, Rmu_sc0001418.1_g000019.1, Rmu_sc0012198.1_g000004.1	Rr033477.t1	Ro03_G06216
OG0004236	AT3G13940.1	RC0G0099300, RC2G0606500	gene04324-v1.0-hybrid.t1, gene07501-v1.0-hybrid.t1, gene32693-v1.0-hybrid.t1	MDP0000178691, MDP0000179085, MDP0000240553	Prupe.3G044800.1, Prupe.3G044800.1	PCP010200.1, PCP015481.1, PCP019178.1	25819_t_1, 31479_t_1, 5375_t_1	Rmu_sc0005789.1_g000005.1, Rmu_sc0007974.1_g000004.1, Rmu_sc0029020.1_g000001.1	Rr018185.t1	Ro06_G18971
OG0004237	AT3G22480.1, AT3G22480.2	RC1G0407400, RC4G0008200, RC4G0224100	gene09771-v1.0-hybrid.t1	MDP0000135317, MDP0000818102	Prupe.1G014300.1, Prupe.1G014300.1, Prupe.1G014300.2	PCP000760.1, PCP012315.1	19583_t_1, 8984_t_1	Rmu_sc0000750.1_g000017.1, Rmu_sc0001474.1_g000002.1, Rmu_sc0005725.1_g000004.1, Rmu_sc0015670.1_g000001.1	Rr041545.t1	Ro01_G08698, Ro04_G21160
OG0004238	AT3G05210.1	RC3G0361600, RC3G0361700	gene22595-v2.0.a2-hybrid.t1	MDP0000231858, MDP0000909890	Prupe.6G329400.1, Prupe.6G329400.1, Prupe.6G329400.2, Prupe.6G329400.3, Prupe.6G329400.4	PCP003568.1, PCP041047.1	14527_t_1	Rmu_sc0026184.1_g000002.1, Rmu_sc0038077.1_g000001.1	Rr012738.t1, Rr014777.t1	Ro04_G22936, Ro04_G22937, Ro04_G36450, Ro06_G02850
OG0004239	AT3G57140.1, AT3G57140.2, AT5G04040.1	RC2G0326300, RC2G0326400	gene21917-v1.0-hybrid.t1, gene21917-v1.0-hybrid.t2, gene21917-v1.0-hybrid.t3, gene21917-v1.0-hybrid.t4, gene21917-v1.0-hybrid.t5, gene21917-v1.0-hybrid.t6	MDP0000136922, MDP0000296428, MDP0000897915	Prupe.7G047400.1, Prupe.7G047400.1	PCP023104.1, PCP044762.1	28860_t_1	Rmu_sc0002939.1_g000008.1	Rr038563.t1	Ro06_G25613
OG0004240	AT3G12600.1, AT3G12600.2	RC1G0099800	gene14229-v2.0.a2-hybrid.t1, gene14229-v2.0.a2-hybrid.t2	MDP0000309708, MDP0000669497, MDP0000862091	Prupe.2G040100.1, Prupe.2G040100.1, Prupe.2G040100.2, Prupe.2G040100.3, Prupe.7G038300.1, Prupe.7G038300.1	PCP021998.1, PCP027758.1, PCP032909.1	11234_t_1	Rmu_sc0012571.1_g000002.1, Rmu_sc0021974.1_g000002.1	Rr09838.t1	Ro07_G12718
OG0004241	AT3G60460.1	RC1G0264500	gene04800-v1.0-hybrid.t1, gene12261-v1.0-hybrid.t1	MDP0000237596, MDP0000319634, MDP0000552725	Prupe.2G124100.1, Prupe.2G124100.1, Prupe.2G273900.1, Prupe.2G273900.1	PCP004571.1, PCP008858.1, PCP026287.1	11082_t_1, 21761_t_1	Rmu_sc0002640.1_g000007.1, Rmu_sc0006463.1_g000019.1	Rr010813.t1, Rr07989.t1	Ro04_G21080, Ro07_G17520
OG0004242	AT3G24310.1, AT4G13480.1	RC4G0072900	gene28293-v1.0-hybrid.t1	MDP0000133412, MDP0000133416, MDP0000139931, MDP0000169874, MDP0000183451	Prupe.1G051100.1, Prupe.1G051100.1, Prupe.1G051300.1, Prupe.1G051300.1	PCP004073.1, PCP018213.1, PCP032007.1, PCP041379.1	15421_t_1	Rmu_co8365561.1_g000001.1, Rmu_sc0012989.1_g000008.1	Rr019502.t1	Ro04_G23344
OG0004243	AT3G09730.1, AT3G09730.2	RC3G0205300	gene09641-v2.0.a2-hybrid.t1	MDP0000149473, MDP0000188906, MDP0000287631, MDP0000303730, MDP0000319574	Prupe.6G240300.1, Prupe.6G240300.1	PCP012006.1, PCP034793.1, PCP034794.1	15788_t_1	Rmu_co8286187.1_g000001.1, Rmu_co8500389.1_g000002.1, Rmu_sc0000326.1_g000009.1, Rmu_sc0001639.1_g000001.1	Rr019404.t1, Rr032022.t1	Ro06_G11609
OG0004244	AT3G56870.1	RC6G0481000	gene15123-v1.0-hybrid.t1, gene15123-v1.0-hybrid.t2	MDP0000182569, MDP0000194489, MDP0000484858, MDP0000511481, MDP0000601697, MDP0000620125, MDP0000647595, MDP0000655202	Prupe.1G381200.1, Prupe.1G381200.1	PCP013281.1, PCP024969.1	9319_t_1	Rmu_co8197360.1_g000001.1, Rmu_sc0003626.1_g000001.1, Rmu_sc0026201.1_g000001.1	Rr033867.t1	Ro02_G02390
OG0004245	AT3G10070.1	RC3G0240100	gene30261-v2.0.a2-hybrid.t1, gene30261-v2.0.a2-hybrid.t2, gene30261-v2.0.a2-hybrid.t3, gene30261-v2.0.a2-hybrid.t4, gene30261-v2.0.a2-hybrid.t5	MDP0000189635, MDP0000221593, MDP0000232169, MDP0000315417, MDP0000430814, MDP0000891819, MDP0000905779	Prupe.7G113600.1, Prupe.7G113600.1	PCP003738.1, PCP025859.1	22348_t_1	Rmu_sc0020146.1_g000004.1	Rr0781.t1	Ro06_G24671
OG0004246	AT3G15840.1, AT3G15840.2, AT3G15840.3, AT3G15840.4, AT3G15840.5	RC2G0432300	gene15742-v2.0.a2-hybrid.t1, gene15742-v2.0.a2-hybrid.t2, gene15742-v2.0.a2-hybrid.t3, gene15742-v2.0.a2-hybrid.t4	MDP0000334395	Prupe.3G087300.1, Prupe.3G087300.1, Prupe.3G087300.2, Prupe.3G087300.3, Prupe.3G087300.4, Prupe.3G087300.5	PCP019856.1	10023_t_1	Rmu_ssc0000187.1_g000018.1	Rr026361.t1	Ro06_G14576
OG0004247	AT3G01350.1, AT5G14940.1	RC2G0638800	gene28334-v2.0.a2-hybrid.t1, gene28334-v2.0.a2-hybrid.t2	MDP0000157695, MDP0000181477, MDP0000207839, MDP0000293276, MDP0000295165, MDP0000308829, MDP0000532490, MDP0000698858	Prupe.3G277200.1, Prupe.3G277200.1, Prupe.3G277200.2	PCP012143.1, PCP030430.1	21065_t_1	Rmu_sc0001605.1_g000022.1	Rr034055.t1	Ro06_G09711
OG0004248	AT3G57630.1, AT3G57630.2	RC3G0130800	gene26458-v2.0.a2-hybrid.t1, gene26458-v2.0.a2-hybrid.t2, gene26458-v2.0.a2-hybrid.t3, gene26458-v2.0.a2-hybrid.t4	MDP0000086882, MDP0000135504	Prupe.7G067200.1, Prupe.7G067200.1, Prupe.7G067200.2, Prupe.7G067200.3, Prupe.7G067200.4, Prupe.7G067200.5, Prupe.7G067200.6	PCP014674.1, PCP039587.1	28203_t_1	Rmu_sc0001551.1_g000010.1	Rr011032.t1	Ro06_G22694
OG0004249	AT3G53360.1	RC3G0204600	gene09636-v1.0-hybrid.t1, gene10942-v1.0-hybrid.t1, gene10943-v1.0-hybrid.t1	MDP0000152953, MDP0000320002, MDP0000434799	Prupe.2G259700.1, Prupe.2G259700.1, Prupe.6G239900.1, Prupe.6G239900.1	PCP003747.1, PCP009485.1, PCP015548.1	10006_t_1	Rmu_co8434945.1_g000001.1, Rmu_sc0000809.1_g000018.1	Rr019402.t1, Rr019743.t1	Ro05_G26837, Ro06_G11605
OG0004251	AT3G27325.1, AT3G27325.2	RC2G0668800	gene28025-v2.0.a2-hybrid.t1, gene28025-v2.0.a2-hybrid.t2, gene28025-v2.0.a2-hybrid.t3, gene28025-v2.0.a2-hybrid.t4	MDP0000211080, MDP0000303241	Prupe.3G299200.1, Prupe.3G299200.1, Prupe.3G299200.2, Prupe.3G299200.3, Prupe.3G299200.4, Prupe.3G299200.5, Prupe.3G299200.6	PCP000271.1, PCP014877.1	27190_t_1	Rmu_sc0023199.1_g000003.1	Rr01277.t1	Ro06_G03870
OG0004253	AT3G56160.1	RC1G0152900, RC1G0153100	gene23625-v2.0.a2-hybrid.t1, gene23625-v2.0.a2-hybrid.t2, gene23625-v2.0.a2-hybrid.t3, gene23625-v2.0.a2-hybrid.t4, gene38151-v2.0.a2-hybrid.t1	MDP0000145426	Prupe.2G079400.1, Prupe.2G079400.1, Prupe.2G079400.2, Prupe.2G079400.3, Prupe.2G079400.4, Prupe.2G079400.5	PCP005752.1	25149_t_1	Rmu_sc0004413.1_g000001.1	Rr024690.t1, Rr039028.t1, Rr039029.t1	Ro07_G27082
OG0004254	AT3G23890.1, AT3G23890.2	RC1G0030300, RC1G0520500	gene29371-v1.0-hybrid.t1	MDP0000206276, MDP0000226068, MDP0000308990	Prupe.2G017500.1, Prupe.2G017500.1, Prupe.2G017500.2, Prupe.2G017500.3, Prupe.2G017500.4	PCP004543.1, PCP030878.1	15274_t_1	Rmu_sc0000554.1_g000003.1, Rmu_sc0006455.1_g000003.1, Rmu_sc0017099.1_g000004.1, Rmu_sc0018727.1_g000001.1	Rr08776.t1	Ro07_G14943
OG0004256	AT3G52050.1, AT3G52050.2, AT3G52050.3, AT3G52050.4, AT3G52050.5	RC4G0136200	gene25160-v2.0.a2-hybrid.t1, gene25160-v2.0.a2-hybrid.t2, gene25160-v2.0.a2-hybrid.t3, gene25160-v2.0.a2-hybrid.t4	MDP0000221964	Prupe.1G206500.1, Prupe.1G206500.1, Prupe.1G206500.2, Prupe.1G206500.3, Prupe.1G206500.4, Prupe.1G206500.5	PCP027006.1	13783_t_1	Rmu_sc0001630.1_g000025.1	Rr017384.t1	Ro02_G35513
OG0004258	AT3G52860.1	RC4G0157000, RC6G0073300, RC6G0073600, RC6G0178500	gene36645-v2.0.a2-hybrid.t1	MDP0000139021, MDP0000262768	Prupe.8G140700.1, Prupe.8G140700.1, Prupe.8G140700.2	PCP013780.1, PCP028278.1	16575_t_1	Rmu_sc0000578.1_g000013.1, Rmu_sc0002560.1_g000003.1, Rmu_sc0016103.1_g000003.1, Rmu_sc0016103.1_g000007.1, Rmu_sc0033269.1_g000001.1, Rmu_ssc0000173.1_g000001.1	Rr027547.t1	Ro02_G15915
OG0004259	AT3G58060.1	RC3G0149000, RC5G0719800	gene24732-v2.0.a2-hybrid.t1	MDP0000283321, MDP0000310004	Prupe.6G012100.1, Prupe.6G012100.1, Prupe.7G081200.1, Prupe.7G081200.1	PCP014829.1, PCP024446.1, PCP040744.1	1437_t_1, 22380_t_1	Rmu_sc0007768.1_g000006.1, Rmu_ssc0000432.1_g000058.1	Rr013707.t1, Rr029793.t1	Ro03_G31752, Ro03_G31753, Ro06_G29247
OG0004260	AT3G27860.1, AT5G40340.1	RC2G0652000	gene38032-v2.0.a2-hybrid.t1, gene38033-v2.0.a2-hybrid.t1	MDP0000232165, MDP0000235604, MDP0000240100, MDP0000260456, MDP0000827347	Prupe.3G286500.1, Prupe.3G286500.1	PCP003484.1, PCP008429.1	26441_t_1	Rmu_sc0007408.1_g000001.1, Rmu_sc0017785.1_g000001.1, Rmu_sc0017786.1_g000001.1, Rmu_sc0023342.1_g000003.1, Rmu_ssc0000103.1_g000005.1	Rr01184.t1	Ro06_G09796
OG0004261	AT3G10220.1	RC4G0210900, RC6G0310400, RC6G0310500	gene06501-v2.0.a2-hybrid.t1	MDP0000263823	Prupe.1G158700.1, Prupe.1G158700.1, Prupe.1G158700.2, Prupe.1G158700.3, Prupe.7G257800.1, Prupe.7G257800.1	PCP020030.1, PCP041687.1	22219_t_1	Rmu_sc0001432.1_g000007.1, Rmu_sc0016990.1_g000001.1, Rmu_sc0029306.1_g000001.1	Rr036651.t1, Rr0865.t2	Ro03_G32394, Ro04_G18018
OG0004263	AT4G12600.1, AT4G22380.1, AT5G20160.1, AT5G20160.2	RC2G0040500	gene31016-v2.0.a2-hybrid.t1	MDP0000126472, MDP0000272625, MDP0000289039, MDP0000364277	Prupe.5G003200.1, Prupe.5G003200.1, Prupe.7G241400.1, Prupe.7G241400.1	PCP000624.1, PCP011354.1	26017_t_1	Rmu_sc0006835.1_g000011.1, Rmu_sc0015442.1_g000014.1	Rr025871.t1, Rr037499.t1	Ro01_G21049
OG0004264	AT4G37020.1, AT4G37020.2	RC2G0189300, RC2G0189500	gene24045-v2.0.a2-hybrid.t1	MDP0000145422, MDP0000153069, MDP0000297900, MDP0000312896, MDP0000773592	Prupe.7G134300.1, Prupe.7G134300.1, Prupe.7G134300.2, Prupe.7G134300.3, Prupe.7G134300.4	PCP021690.1, PCP044696.1	23574_t_1	Rmu_co8381435.1_g000001.1, Rmu_sc0001407.1_g000022.1	Rr041104.t1	Ro01_G10808
OG0004265	AT4G31250.1	RC6G0539700, RC6G0539800	gene08742-v1.0-hybrid.t1, gene08743-v1.0-hybrid.t1	MDP0000247898, MDP0000316765, MDP0000318360, MDP0000322045	Prupe.1G456700.1, Prupe.1G456700.1, Prupe.1G456800.1, Prupe.1G456800.1	PCP019280.1, PCP032505.1, PCP035543.1	9670_t_1	Rmu_ssc0000148.1_g000003.1	Rr022881.t1, Rr022882.t1	Ro02_G00766, Ro02_G34876
OG0004266	AT4G22200.1	RC7G0395400, RC7G0405600	gene11046-v2.0.a2-hybrid.t1, gene11046-v2.0.a2-hybrid.t2, gene11046-v2.0.a2-hybrid.t3, gene11046-v2.0.a2-hybrid.t4, gene11046-v2.0.a2-hybrid.t5, gene11046-v2.0.a2-hybrid.t6, gene11046-v2.0.a2-hybrid.t7, gene11046-v2.0.a2-hybrid.t8, gene11046-v2.0.a2-hybrid.t9	MDP0000889811	Prupe.1G572200.1, Prupe.1G572200.1, Prupe.1G572200.2, Prupe.1G572200.3	PCP044484.1	23485_t_1	Rmu_sc0000324.1_g000021.1	Rr06072.t1	Ro05_G24633
OG0004268	AT4G17150.1, AT4G17150.2	RC5G0000700, RC5G0000800	gene19868-v2.0.a2-hybrid.t1, gene19868-v2.0.a2-hybrid.t2, gene19868-v2.0.a2-hybrid.t3, gene19868-v2.0.a2-hybrid.t4, gene19868-v2.0.a2-hybrid.t5, gene19868-v2.0.a2-hybrid.t6	MDP0000269781, MDP0000826895	Prupe.4G000500.1, Prupe.4G000500.1, Prupe.4G000500.2	PCP001303.1, PCP034827.1	10159_t_1, 534_t_1	Rmu_ssc0000243.1_g000025.1	Rr015460.t1	Ro03_G24414
OG0004270	AT4G22830.1, AT4G22830.2	RC7G0217200	gene32318-v1.0-hybrid.t1, gene32318-v1.0-hybrid.t2, gene32318-v1.0-hybrid.t3, gene32318-v1.0-hybrid.t4, gene32318-v1.0-hybrid.t5	MDP0000336662, MDP0000762517	Prupe.5G082400.1, Prupe.5G082400.1, Prupe.5G082400.2, Prupe.5G082400.3	PCP004719.1	16531_t_1	Rmu_co8238855.1_g000001.1, Rmu_sc0000617.1_g000028.1, Rmu_sc0002613.1_g000002.1	Rr036402.t1	Ro05_G14260, Ro05_G30798
OG0004271	AT4G14790.1	RC1G0071400, RC1G0071500, RC4G0003400	gene29936-v2.0.a2-hybrid.t1, gene29936-v2.0.a2-hybrid.t2, gene29936-v2.0.a2-hybrid.t3, gene29936-v2.0.a2-hybrid.t4, gene29936-v2.0.a2-hybrid.t5	MDP0000225454	Prupe.1G018300.1, Prupe.1G018300.1	PCP028087.1	21774_t_1	Rmu_sc0001942.1_g000005.1, Rmu_sc0001942.1_g000007.1, Rmu_sc0001942.1_g000026.1, Rmu_sc0006648.1_g000017.1	Rr011909.t1, Rr040399.t1	Ro04_G23433, Ro04_G23434
OG0004272	AT4G24830.1, AT4G24830.2	RC7G0126200	gene06367-v2.0.a2-hybrid.t1, gene11807-v2.0.a2-hybrid.t1	MDP0000196436, MDP0000239467, MDP0000390993, MDP0000887858	Prupe.5G153100.1, Prupe.5G153100.1, Prupe.5G153100.2, Prupe.7G058500.1, Prupe.7G058500.1	PCP011079.1, PCP022334.1, PCP029966.1	24413_t_1, 29127_t_1	Rmu_sc0000526.1_g000010.1	Rr011435.t1	Ro05_G01949
OG0004273	AT4G33530.1, AT5G09400.1	RC6G0234400, RC6G0234500	gene27457-v2.0.a2-hybrid.t1, gene27457-v2.0.a2-hybrid.t2, gene27457-v2.0.a2-hybrid.t3, gene27457-v2.0.a2-hybrid.t4	MDP0000147669, MDP0000247022	Prupe.8G060500.1, Prupe.8G060500.1, Prupe.8G060500.2, Prupe.8G060500.3, Prupe.8G060500.4	PCP010296.1, PCP022890.1	9886_t_1	Rmu_co8473777.1_g000001.1, Rmu_sc0002396.1_g000028.1	Rr037573.t1	Ro02_G18145
OG0004274	AT4G03560.1	RC2G0339300, RC2G0339400, RC2G0339500	gene17711-v2.0.a2-hybrid.t1, gene17711-v2.0.a2-hybrid.t2	MDP0000167744, MDP0000237825, MDP0000334484	Prupe.3G138600.1, Prupe.3G138600.1, Prupe.3G138600.2, Prupe.3G138600.3	PCP007144.1, PCP007677.1	17823_t_1	Rmu_sc0002369.1_g000031.1, Rmu_sc0002369.1_g000036.1, Rmu_sc0004189.1_g000016.1, Rmu_sc0007463.1_g000008.1	Rr01669.t1	Ro06_G26842
OG0004276	AT4G28590.1	RC6G0372500	gene08292-v2.0.a2-hybrid.t1, gene08292-v2.0.a2-hybrid.t2, gene08292-v2.0.a2-hybrid.t3, gene08292-v2.0.a2-hybrid.t4	MDP0000238679, MDP0000301481, MDP0000303255, MDP0000304842	Prupe.8G219200.1, Prupe.8G219200.1, Prupe.8G219200.2, Prupe.8G219200.3	PCP001640.1, PCP006768.1, PCP016238.1	10822_t_1	Rmu_sc0007029.1_g000030.1, Rmu_sc0041802.1_g000001.1	Rr040834.t1	Ro02_G13754
OG0004278	AT4G28450.1	RC6G0203500	gene01655-v2.0.a2-hybrid.t1, gene12219-v1.0-hybrid.t1	MDP0000238200, MDP0000238935, MDP0000759015	Prupe.1G573700.1, Prupe.1G573700.1, Prupe.6G177000.1, Prupe.6G177000.1, Prupe.6G177000.2, Prupe.6G177000.3, Prupe.6G177000.4	PCP000698.1, PCP002100.1	19685_t_1	Rmu_sc0000434.1_g000004.1, Rmu_sc0005400.1_g000008.1	Rr025067.t1	Ro06_G27427, Ro07_G26851
OG0004279	AT4G27360.1	RC5G0057900, RC5G0317500	gene24988-v2.0.a2-hybrid.t1, gene30708-v1.0-hybrid.t1	MDP0000463235, MDP0000823528	Prupe.4G037500.1, Prupe.4G037500.1, Prupe.4G191300.1, Prupe.4G191300.1	PCP002647.1, PCP014638.1, PCP018789.1, PCP020886.1	521_t_1	Rmu_sc0000382.1_g000020.1, Rmu_sc0009466.1_g000003.1	Rr025950.t1, Rr029284.t1	Ro03_G05919, Ro03_G18116
OG0004280	AT4G34070.1, AT5G06260.1	RC3G0182900, RC3G0183000	gene15333-v2.0.a2-hybrid.t1, gene15333-v2.0.a2-hybrid.t2, gene15333-v2.0.a2-hybrid.t3	MDP0000203318	Prupe.7G099200.1, Prupe.7G099200.1, Prupe.7G099200.2, Prupe.7G099200.3, Prupe.7G099200.4, Prupe.7G099200.5	PCP026933.1	12415_t_1	Rmu_co7998598.1_g000001.1, Rmu_sc0002942.1_g000020.1, Rmu_sc0003093.1_g000026.1, Rmu_sc0040867.1_g000001.1	Rr041738.t1	Ro06_G20605
OG0004281	AT4G09020.1	RC7G0542200	gene11912-v2.0.a2-hybrid.t1, gene11912-v2.0.a2-hybrid.t2, gene11912-v2.0.a2-hybrid.t3, gene11912-v2.0.a2-hybrid.t4, gene11912-v2.0.a2-hybrid.t5, gene11912-v2.0.a2-hybrid.t6, gene11912-v2.0.a2-hybrid.t7	MDP0000118987, MDP0000119748	Prupe.1G523500.1, Prupe.1G523500.1, Prupe.1G523500.2	PCP012762.1, PCP013055.1, PCP019101.1, PCP020256.1	26665_t_1	Rmu_sc0031277.1_g000001.1	Rr034699.t1	Ro05_G31654
OG0004282	AT4G12640.1	RC0G0000800	gene37851-v2.0.a2-hybrid.t1, gene37851-v2.0.a2-hybrid.t2	MDP0000122611, MDP0000126227, MDP0000164687	Prupe.3G192300.1, Prupe.3G192300.1, Prupe.3G192300.2, Prupe.3G192300.3	PCP004309.1, PCP030996.1	20305_t_1, 24282_t_1, 24692_t_1, 28723_t_1	Rmu_sc0004976.1_g000040.1	Rr014493.t1, Rr031504.t1, Rr035111.t1	Ro06_G08457
OG0004284	AT4G26060.1, AT5G57060.1, AT5G57060.2	RC2G0089700	gene12695-v1.0-hybrid.t1, gene12695-v1.0-hybrid.t2, gene12695-v1.0-hybrid.t3, gene12695-v1.0-hybrid.t4, gene12695-v1.0-hybrid.t5, gene12695-v1.0-hybrid.t6, gene12695-v1.0-hybrid.t7, gene12695-v1.0-hybrid.t8	MDP0000240010, MDP0000255097	Prupe.7G204400.1, Prupe.7G204400.1, Prupe.7G204400.2	PCP032778.1	23304_t_1	Rmu_ssc0000149.1_g000001.1	Rr022672.t1	Ro01_G29581
OG0004285	AT4G26070.1, AT4G26070.2, AT4G26070.3, AT4G29810.1, AT4G29810.2, AT4G29810.3	RC2G0089200, RC2G0089300	gene12692-v2.0.a2-hybrid.t1, gene12692-v2.0.a2-hybrid.t2	MDP0000320149	Prupe.7G204700.1, Prupe.7G204700.1, Prupe.7G204700.2, Prupe.7G204700.3	PCP005015.1, PCP027503.1	23301_t_1	Rmu_co8378983.1_g000001.1, Rmu_sc0042500.1_g000001.1	Rr022695.t1	Ro01_G02940
OG0004286	AT4G38500.1	RC6G0296200	gene23731-v2.0.a2-hybrid.t1, gene23731-v2.0.a2-hybrid.t2, gene23731-v2.0.a2-hybrid.t3, gene23731-v2.0.a2-hybrid.t4, gene23731-v2.0.a2-hybrid.t5	MDP0000169578, MDP0000302947	Prupe.8G168700.1, Prupe.8G168700.1, Prupe.8G168700.2, Prupe.8G168700.3, Prupe.8G168700.4	PCP000315.1, PCP002694.1	10915_t_1	Rmu_sc0004380.1_g000007.1, Rmu_sc0024310.1_g000001.1, Rmu_sc0035790.1_g000001.1	Rr038868.t1	Ro02_G20081
OG0004287	AT4G14540.1	RC0G0007700, RC5G0437600	gene23541-v1.0-hybrid.t1	MDP0000272838, MDP0000818967, MDP0000928958	Prupe.3G197300.1, Prupe.3G197300.1, Prupe.4G242700.1, Prupe.4G242700.1	PCP012340.1, PCP031488.1, PCP036037.1	24737_t_1, 30073_t_1	Rmu_sc0000260.1_g000028.1, Rmu_sc0001759.1_g000047.1	Rr014533.t1, Rr015745.t1	Ro03_G06013, Ro06_G17339
OG0004288	AT4G21150.1, AT4G21150.2, AT4G21150.3	RC6G0376800	gene08261-v2.0.a2-hybrid.t1, gene08261-v2.0.a2-hybrid.t2, gene08261-v2.0.a2-hybrid.t3, gene08261-v2.0.a2-hybrid.t4, gene08261-v2.0.a2-hybrid.t5	MDP0000230999, MDP0000771587	Prupe.8G221600.1, Prupe.8G221600.1	PCP006753.1, PCP016222.1	4173_t_1	Rmu_co8246195.1_g000001.1, Rmu_sc0003335.1_g000010.1, Rmu_sc0003877.1_g000006.1, Rmu_sc0006738.1_g000001.1	Rr028798.t1	Ro02_G13783
OG0004289	AT4G31120.1, AT4G31120.2	RC6G0602700	gene15464-v1.0-hybrid.t1	MDP0000201116, MDP0000203316, MDP0000203428, MDP0000223870, MDP0000270390, MDP0000299613, MDP0000315942, MDP0000871121	Prupe.1G463300.1, Prupe.1G463300.1, Prupe.1G463300.2	PCP021536.1, PCP030974.1, PCP037809.1	7303_t_1	Rmu_ssc0000424.1_g000022.1	Rr0710.t1	Ro02_G05724
OG0004290	AT4G00752.1	RC1G0318800, RC1G0318900	gene38280-v2.0.a2-hybrid.t1, gene38280-v2.0.a2-hybrid.t2, gene38280-v2.0.a2-hybrid.t3	MDP0000154169, MDP0000236312, MDP0000244791	Prupe.2G156600.1, Prupe.2G156600.1	PCP021720.1	21231_t_1	Rmu_co8160586.1_g000001.1, Rmu_sc0000147.1_g000024.1, Rmu_sc0000911.1_g000033.1, Rmu_sc0008564.1_g000023.1, Rmu_sc0008823.1_g000008.1, Rmu_sc0019045.1_g000001.1	Rr022569.t1, Rr033419.t1	Ro07_G21657
OG0004291	AT4G19970.1, AT5G44820.1	RC7G0005900	gene09286-v2.0.a2-hybrid.t1	MDP0000305973, MDP0000785615	Prupe.5G241800.1, Prupe.5G241800.1	PCP023293.1, PCP023294.1, PCP035095.1, PCP044855.1	32502_t_1	Rmu_sc0005310.1_g000002.1, Rmu_sc0005545.1_g000003.1, Rmu_sc0019030.1_g000001.1, Rmu_sc0019031.1_g000001.1	Rr015353.t1, Rr038419.t1, Rr040525.t1	Ro02_G25572, Ro05_G03678
OG0004292	AT4G19990.1, AT4G19990.2	RC5G0187900	gene19997-v2.0.a2-hybrid.t1, gene19997-v2.0.a2-hybrid.t2, gene19997-v2.0.a2-hybrid.t3, gene19997-v2.0.a2-hybrid.t4, gene19997-v2.0.a2-hybrid.t5, gene19997-v2.0.a2-hybrid.t6	MDP0000236134	Prupe.4G115100.1, Prupe.4G115100.1, Prupe.4G115100.2, Prupe.4G115100.3, Prupe.4G115100.4, Prupe.4G115100.5, Prupe.4G115100.6	PCP006911.1	13764_t_1	Rmu_sc0005607.1_g000012.1	Rr039562.t1	Ro03_G33013
OG0004293	AT4G21770.1	RC5G0034700, RC5G0035000	gene19577-v1.0-hybrid.t1	MDP0000182063, MDP0000224478, MDP0000282982, MDP0000283843, MDP0000302455, MDP0000939448	Prupe.4G024200.1, Prupe.4G024200.1	PCP004851.1, PCP007949.1, PCP012789.1	12460_t_1	Rmu_co8372245.1_g000001.1, Rmu_co8501515.1_g000001.1, Rmu_sc0000500.1_g000006.1, Rmu_sc0033912.1_g000005.1	Rr0915.t1	Ro03_G10566
OG0004295	AT4G03100.1	RC6G0418900, RC6G0419200	gene27778-v1.0-hybrid.t1, gene27780-v1.0-hybrid.t1	MDP0000237668, MDP0000463624	Prupe.8G251200.1, Prupe.8G251200.1, Prupe.8G251400.1, Prupe.8G251400.1	PCP024275.1, PCP025199.1, PCP025201.1	18285_t_1, 18287_t_1	Rmu_sc0001354.1_g000021.1, Rmu_sc0012226.1_g000005.1, Rmu_sc0021303.1_g000001.1	Rr026233.t1, Rr041569.t1	Ro02_G35069
OG0004297	AT4G21660.1, AT4G21660.2	RC2G0576000, RC5G0071300	gene10319-v1.0-hybrid.t1, gene30426-v1.0-hybrid.t1	MDP0000065975, MDP0000821125	Prupe.4G042600.1, Prupe.4G042600.1, Prupe.4G042600.2	PCP001067.1, PCP020843.1	1713_t_1, 27666_t_1	Rmu_sc0005098.1_g000019.1, Rmu_sc0007039.1_g000007.1	Rr029234.t2, Rr029415.t1	Ro03_G33129, Ro06_G14337, Ro06_G21478
OG0004298	AT4G18820.1, AT5G45720.1, AT5G45720.2	RC5G0110200	gene29720-v1.0-hybrid.t1, gene29720-v1.0-hybrid.t2, gene29720-v1.0-hybrid.t3, gene29720-v1.0-hybrid.t4, gene29720-v1.0-hybrid.t5	MDP0000197803, MDP0000256011	Prupe.4G067700.1, Prupe.4G067700.1, Prupe.4G067700.2, Prupe.4G067700.3, Prupe.4G067700.4	PCP025030.1, PCP026172.1	20788_t_1	Rmu_sc0001475.1_g000004.1	Rr023646.t1	Ro03_G05299
OG0004299	AT4G32180.1, AT4G32180.2, AT4G32180.3	RC7G0154800	gene32189-v2.0.a2-hybrid.t1, gene32189-v2.0.a2-hybrid.t2, gene32189-v2.0.a2-hybrid.t3, gene32189-v2.0.a2-hybrid.t4, gene32189-v2.0.a2-hybrid.t5, gene32189-v2.0.a2-hybrid.t6, gene32189-v2.0.a2-hybrid.t7	MDP0000256496	Prupe.5G172800.1, Prupe.5G172800.1, Prupe.5G172800.2	PCP006653.1, PCP025941.1	13429_t_1	Rmu_sc0006629.1_g000003.1, Rmu_sc0031135.1_g000001.1	Rr011292.t1	Ro05_G12168
OG0004300	AT4G29830.1	RC3G0031200	gene30535-v1.0-hybrid.t1	MDP0000145046, MDP0000290529	Prupe.6G180900.1, Prupe.6G180900.1, Prupe.6G180900.2, Prupe.6G180900.3, Prupe.6G180900.4, Prupe.6G180900.5, Prupe.6G180900.6, Prupe.6G180900.7, Prupe.6G180900.8, Prupe.6G180900.9	PCP005010.1, PCP027498.1	13298_t_1	Rmu_sc0006380.1_g000016.1, Rmu_sc0012075.1_g000006.1	Rr022621.t1	Ro01_G02948
OG0004301	AT4G02110.1	RC7G0578400	gene02316-v1.0-hybrid.t1, gene02316-v1.0-hybrid.t2, gene02316-v1.0-hybrid.t3, gene02316-v1.0-hybrid.t4, gene02316-v1.0-hybrid.t5, gene02316-v1.0-hybrid.t6	MDP0000182297, MDP0000231812	Prupe.8G270500.1, Prupe.8G270500.1, Prupe.8G270500.2	PCP016422.1, PCP019871.1	29605_t_1	Rmu_co8474925.1_g000001.1, Rmu_sc0010095.1_g000004.1	Rr025999.t1, Rr03276.t1	Ro02_G26298, Ro06_G09068
OG0004302	AT4G32430.1	RC2G0040300, RC5G0020100	gene31017-v2.0.a2-hybrid.t1	MDP0000122556, MDP0000289040, MDP0000651009	Prupe.5G003100.1, Prupe.5G003100.1, Prupe.7G240400.1, Prupe.7G240400.1, Prupe.7G241700.1, Prupe.7G241700.1	PCP043964.1	15730_t_1	Rmu_sc0006835.1_g000012.1, Rmu_sc0013155.1_g000001.1, Rmu_sc0015442.1_g000013.1, Rmu_sc0024326.1_g000001.1, Rmu_sc0041985.1_g000001.1	Rr025872.t1	Ro01_G21048
OG0004303	AT4G38370.1	RC1G0127200, RC6G0310300	gene00266-v2.0.a2-hybrid.t1, gene00266-v2.0.a2-hybrid.t2, gene00266-v2.0.a2-hybrid.t3, gene17299-v1.0-hybrid.t1	MDP0000292604	Prupe.8G177600.1, Prupe.8G177600.1, Prupe.8G177600.2	PCP021383.1, PCP038127.1	31255_t_1, 8553_t_1	Rmu_co8146946.1_g000001.1, Rmu_co8448883.1_g000001.1, Rmu_sc0015818.1_g000007.1	Rr018972.t1, Rr06916.t1	Ro02_G12673, Ro07_G17255
OG0004304	AT4G34412.1	RC6G0117300	gene35656-v2.0.a2-hybrid.t1, gene35656-v2.0.a2-hybrid.t2	MDP0000138752, MDP0000561765	Prupe.2G172700.1, Prupe.2G172700.1, Prupe.4G258000.1, Prupe.4G258000.1, Prupe.6G016400.1, Prupe.6G016400.1, Prupe.8G124200.1, Prupe.8G124200.1, Prupe.8G124200.2, Prupe.8G124200.3	PCP001231.1	3853_t_1, 8064_t_1	Rmu_sc0000659.1_g000005.1	Rr031686.t1	Ro02_G35944
OG0004305	AT4G32760.1, AT4G32760.2	RC6G0545700, RC6G0545800	gene08798-v2.0.a2-hybrid.t1, gene08798-v2.0.a2-hybrid.t2, gene08798-v2.0.a2-hybrid.t3, gene08798-v2.0.a2-hybrid.t4	MDP0000125037, MDP0000232461, MDP0000245044, MDP0000285264, MDP0000760414	Prupe.1G451300.1, Prupe.1G451300.1, Prupe.1G451300.2	PCP013613.1, PCP014622.1	17418_t_1	Rmu_sc0001809.1_g000047.1	Rr02305.t1	Ro02_G00718
OG0004307	AT4G26850.1, AT5G55120.1	RC1G0320000, RC5G0359400	gene03433-v1.0-hybrid.t1, gene03433-v1.0-hybrid.t2, gene03740-v2.0.a2-hybrid.t1, gene03740-v2.0.a2-hybrid.t2, gene38287-v2.0.a2-hybrid.t1	MDP0000172222, MDP0000288088	Prupe.4G220800.1, Prupe.4G220800.1	PCP003104.1, PCP026388.1	21232_t_1, 21240_t_1, 25821_t_1	Rmu_sc0000095.1_g000002.1, Rmu_sc0042737.1_g000001.1	Rr035607.t1	Ro03_G24505
OG0004308	AT4G39870.1, AT4G39870.2	RC2G0265900, RC2G0268800	gene16317-v2.0.a2-hybrid.t1, gene16317-v2.0.a2-hybrid.t2	MDP0000179065	Prupe.6G186700.1, Prupe.6G186700.1, Prupe.6G186700.2, Prupe.6G186700.3	PCP038966.1	14579_t_1	Rmu_sc0000431.1_g000017.1, Rmu_sc0000431.1_g000031.1, Rmu_sc0000881.1_g000009.1, Rmu_sc0004283.1_g000003.1, Rmu_sc0009639.1_g000003.1, Rmu_sc0010543.1_g000005.1	Rr03879.t1	Ro01_G18214, Ro02_G35485
OG0004309	AT4G10310.1	RC4G0092000, RC4G0092100	gene12249-v1.0-hybrid.t1, gene12253-v2.0.a2-hybrid.t1, gene12254-v1.0-hybrid.t1, gene12254-v1.0-hybrid.t2	MDP0000227262	Prupe.1G066800.1, Prupe.1G066800.1, Prupe.1G067100.1, Prupe.1G067100.1	PCP012769.1	8880_t_1	Rmu_sc0002035.1_g000011.1, Rmu_sc0002378.1_g000014.1, Rmu_sc0002378.1_g000025.1, Rmu_sc0023295.1_g000001.1	Rr016231.t1, Rr036324.t1	Ro04_G22383, Ro04_G22385
OG0004310	AT4G11660.1	RC7G0202900	gene32416-v2.0.a2-hybrid.t1, gene32416-v2.0.a2-hybrid.t2, gene32416-v2.0.a2-hybrid.t3, gene32416-v2.0.a2-hybrid.t4, gene32416-v2.0.a2-hybrid.t5, gene32416-v2.0.a2-hybrid.t6, gene32416-v2.0.a2-hybrid.t7	MDP0000127499	Prupe.5G093200.1, Prupe.5G093200.1, Prupe.5G093200.2, Prupe.5G093200.3, Prupe.5G093200.4, Prupe.5G093200.5	PCP007662.1	23398_t_1	Rmu_sc0006266.1_g000015.1, Rmu_sc0042306.1_g000001.1	Rr014940.t1	Ro05_G11047
OG0004311	AT4G13020.1, AT4G13020.2, AT4G13020.3, AT4G13020.4, AT4G13020.5	RC6G0338600, RC6G0338700	gene17409-v1.0-hybrid.t1, gene17409-v1.0-hybrid.t2, gene17409-v1.0-hybrid.t3	MDP0000125462, MDP0000139060	Prupe.8G196200.1, Prupe.8G196200.1, Prupe.8G196200.2, Prupe.8G196200.3	PCP014849.1, PCP025332.1	25027_t_1	Rmu_sc0001521.1_g000011.1	Rr05288.t1	Ro02_G22261
OG0004313	AT4G18880.1, AT5G45710.1, AT5G45710.2	RC5G0110600	gene23802-v1.0-hybrid.t1	MDP0000126826, MDP0000155849, MDP0000263056	Prupe.4G068100.1, Prupe.4G068100.1, Prupe.4G068100.2, Prupe.4G068100.3, Prupe.4G068100.4, Prupe.4G068100.5	PCP025026.1, PCP026169.1	20784_t_1	Rmu_sc0001475.1_g000001.1, Rmu_ssc0000009.1_g000034.1	Rr023650.t1, Rr036540.t1	Ro03_G05303
OG0004314	AT4G24730.1, AT4G24730.4, AT5G50200.1, AT5G50200.2, AT5G50200.3	RC7G0143400, RC7G0143500	gene09962-v1.0-hybrid.t1, gene09963-v1.0-hybrid.t1	MDP0000129227, MDP0000201061, MDP0000207028, MDP0000277926	Prupe.5G164500.1, Prupe.5G164500.1	PCP020400.1, PCP031483.1	3116_t_1, 3118_t_1	Rmu_sc0003108.1_g000019.1	Rr011359.t1	Ro05_G14497
OG0004316	AT5G58290.1	RC1G0096800, RC5G0633100	gene14260-v2.0.a2-hybrid.t1, gene28062-v1.0-hybrid.t2, gene28062-v1.0-hybrid.t3	MDP0000191287, MDP0000204969, MDP0000221873, MDP0000304704, MDP0000592685	Prupe.6G039300.1, Prupe.6G039300.1	PCP010265.1, PCP023688.1, PCP033297.1	14678_t_1, 15408_t_1	Rmu_sc0020800.1_g000001.1	Rr033425.t1	Ro03_G14532, Ro07_G24480
OG0004317	AT5G13890.1, AT5G13890.2, AT5G13890.3	RC2G0456900, RC2G0692500	gene05963-v1.0-hybrid.t1, gene05963-v1.0-hybrid.t2, gene05963-v1.0-hybrid.t3	MDP0000264614, MDP0000265937, MDP0000528616	Prupe.7G011800.1, Prupe.7G011800.1, Prupe.7G011800.2, Prupe.7G011800.3	PCP022704.1, PCP029181.1	15985_t_1	Rmu_co8159502.1_g000001.1, Rmu_ssc0000468.1_g000007.1	Rr012022.t1	Ro06_G13638
OG0004318	AT5G12040.1, AT5G12040.2	RC6G0594700	gene15409-v2.0.a2-hybrid.t1	MDP0000141635, MDP0000147527, MDP0000177018	Prupe.1G406400.1, Prupe.1G406400.1, Prupe.3G043200.1, Prupe.3G043200.1, Prupe.3G043200.2, Prupe.3G043200.7, Prupe.3G043200.8	PCP012908.1, PCP016165.1	7233_t_1	Rmu_sc0015790.1_g000009.1, Rmu_sc0026884.1_g000001.1	Rr01736.t1	Ro02_G34949, Ro07_G17250
OG0004319	AT5G06160.1	RC0G0204400	gene21149-v1.0-hybrid.t1, gene23572-v2.0.a2-hybrid.t1, gene23572-v2.0.a2-hybrid.t2, gene27465-v2.0.a2-hybrid.t1, gene35395-v2.0.a2-hybrid.t1, gene35395-v2.0.a2-hybrid.t2, gene38149-v2.0.a2-hybrid.t1	MDP0000229910	Prupe.2G260300.1, Prupe.2G260300.1, Prupe.2G311500.1, Prupe.2G311500.1	PCP042765.1	16836_t_1, 20714_t_1	Rmu_sc0008128.1_g000009.1	Rr030141.t1, Rr037738.t1	Ro01_G30101, Ro07_G06857
OG0004320	AT5G06410.1	RC0G0213700, RC0G0214300, RC0G0214900, RC0G0301400, RC3G0169300, RC3G0169600	gene18259-v2.0.a2-hybrid.t1, gene18259-v2.0.a2-hybrid.t2, gene18259-v2.0.a2-hybrid.t3, gene18259-v2.0.a2-hybrid.t4, gene18259-v2.0.a2-hybrid.t5	MDP0000232341, MDP0000238803	Prupe.7G091100.1, Prupe.7G091100.1	PCP022284.1	22577_t_1	Rmu_sc0002399.1_g000008.1, Rmu_sc0042226.1_g000001.1	Rr01075.t1	Ro06_G07543
OG0004322	AT5G16210.1	RC3G0059000	gene03233-v2.0.a2-hybrid.t1, gene03233-v2.0.a2-hybrid.t2, gene03233-v2.0.a2-hybrid.t3, gene03233-v2.0.a2-hybrid.t4, gene03233-v2.0.a2-hybrid.t5	MDP0000167494, MDP0000172391, MDP0000177686, MDP0000319760	Prupe.3G148000.1, Prupe.3G148000.1, Prupe.3G148000.2, Prupe.3G148000.3, Prupe.3G148000.4	PCP017230.1, PCP029672.1	21742_t_1	Rmu_sc0010318.1_g000001.1	Rr06159.t1	Ro01_G24006
OG0004323	AT5G12130.1	RC3G0245700, RC7G0068200	gene18112-v2.0.a2-hybrid.t1	MDP0000218723, MDP0000230600	Prupe.6G244800.1, Prupe.6G244800.1, Prupe.6G244800.2, Prupe.6G244800.3, Prupe.6G244800.4, Prupe.6G244800.5, Prupe.6G244800.6, Prupe.6G244800.7, Prupe.6G244800.8, Prupe.6G244800.9	PCP044938.1	9974_t_1	Rmu_sc0003659.1_g000009.1, Rmu_sc0005191.1_g000001.1	Rr07685.t1	Ro06_G11555
OG0004324	AT5G40390.1	RC2G0658900, RC7G0149600	gene31787-v1.0-hybrid.t1, gene38037-v2.0.a2-hybrid.t1	MDP0000161056, MDP0000161912, MDP0000240055	Prupe.3G289900.1, Prupe.3G289900.1	PCP002140.1, PCP003505.1, PCP025964.1	27084_t_1, 3176_t_1	Rmu_sc0002040.1_g000062.1, Rmu_sc0011236.1_g000005.1	Rr011322.t1, Rr01223.t1, Rr032347.t1	Ro05_G14449, Ro06_G03930
OG0004325	AT5G26760.1, AT5G26760.2	RC3G0327900, RC3G0328000	gene37557-v2.0.a2-hybrid.t1, gene37557-v2.0.a2-hybrid.t2, gene37557-v2.0.a2-hybrid.t3, gene37557-v2.0.a2-hybrid.t4, gene37557-v2.0.a2-hybrid.t5	MDP0000127175, MDP0000145897, MDP0000201487	Prupe.6G306900.1, Prupe.6G306900.1	PCP022804.1, PCP041915.1, PCP042239.1	21488_t_1	Rmu_co8003752.1_g000001.1, Rmu_sc0000384.1_g000014.1	Rr034520.t1	Ro06_G08353
OG0004326	AT5G07830.1, AT5G61250.1, AT5G61250.2	RC7G0055200	gene26075-v1.0-hybrid.t1, gene26075-v1.0-hybrid.t2	MDP0000189628, MDP0000242071	Prupe.5G200500.1, Prupe.5G200500.1, Prupe.5G200500.2, Prupe.5G200800.1, Prupe.5G200800.1, Prupe.5G200800.2, Prupe.5G200800.3, Prupe.5G200800.4	PCP005227.1, PCP026073.1	3579_t_1	Rmu_sc0005811.1_g000005.1	Rr04444.t1	Ro05_G30543
OG0004327	AT5G03905.1	RC3G0198000	gene30295-v2.0.a2-hybrid.t1	MDP0000161450, MDP0000214818	Prupe.5G046500.1, Prupe.5G046500.1, Prupe.5G046500.2, Prupe.5G046500.3, Prupe.5G046500.4	PCP002797.1, PCP016722.1, PCP034039.1	8952_t_1	Rmu_co8353519.1_g000001.1, Rmu_sc0003069.1_g000005.1, Rmu_sc0004730.1_g000005.1, Rmu_sc0004984.1_g000003.1, Rmu_sc0005978.1_g000002.1	Rr024759.t1, Rr035731.t1	Ro06_G14213
OG0004328	AT5G42390.1	RC3G0034400	gene21490-v2.0.a2-hybrid.t1, gene21490-v2.0.a2-hybrid.t2, gene35558-v2.0.a2-hybrid.t1	MDP0000189832, MDP0000191962, MDP0000302737	Prupe.7G271900.1, Prupe.7G271900.1, Prupe.7G271900.2, Prupe.7G271900.3, Prupe.7G271900.4, Prupe.7G271900.5	PCP015066.1, PCP018001.1	13301_t_1	Rmu_ssc0000386.1_g000043.1, Rmu_ssc0000386.1_g000045.1	Rr026641.t1	Ro01_G05358, Ro01_G05364
OG0004329	AT5G49210.1, AT5G49210.2	RC4G0210300, RC4G0210400	gene06516-v1.0-hybrid.t1, gene06517-v2.0.a2-hybrid.t1	MDP0000163120, MDP0000545009	Prupe.1G159300.1, Prupe.1G159300.1, Prupe.1G159300.2	PCP015526.1, PCP023610.1	19413_t_1, 19415_t_1	Rmu_sc0005196.1_g000008.1, Rmu_sc0005196.1_g000009.1, Rmu_sc0041188.1_g000001.1, Rmu_sc0041188.1_g000002.1	Rr041490.t1, Rr0459.t1	Ro04_G18014
OG0004330	AT5G67100.1	RC2G0353800	gene22034-v1.0-hybrid.t1	MDP0000131617, MDP0000215585, MDP0000321577	Prupe.7G131600.1, Prupe.7G131600.1	PCP024151.1, PCP029131.1	114_t_1, 5419_t_1, 5420_t_1	Rmu_co7985806.1_g000001.1, Rmu_sc0000776.1_g000079.1, Rmu_sc0001266.1_g000019.1, Rmu_sc0002731.1_g000005.1, Rmu_sc0004180.1_g000003.1, Rmu_sc0011259.1_g000001.1	Rr027055.t1	Ro01_G11688, Ro04_G12032
OG0004331	AT5G11720.1	RC5G0170900, RC5G0171300, RC5G0186800	gene36207-v2.0.a2-hybrid.t1, gene36207-v2.0.a2-hybrid.t2, gene36208-v2.0.a2-hybrid.t1	MDP0000192721, MDP0000215025	Prupe.4G103500.3, Prupe.4G103600.1, Prupe.4G103600.1	PCP002508.1, PCP008871.1	20189_t_1	Rmu_sc0002579.1_g000013.1, Rmu_sc0007192.1_g000006.1, Rmu_sc0008501.1_g000002.1, Rmu_sc0009745.1_g000015.1	Rr038147.t1	Ro03_G33004, Ro03_G33006
OG0004332	AT5G53390.1	RC1G0567800	gene12870-v1.0-hybrid.t1, gene12870-v1.0-hybrid.t2	MDP0000120935, MDP0000273229	Prupe.2G310700.1, Prupe.2G310700.1, Prupe.2G310700.10, Prupe.2G310700.2, Prupe.2G310700.3, Prupe.2G310700.4, Prupe.2G310700.5, Prupe.2G310700.8	PCP025827.1	14194_t_1, 20839_t_1	Rmu_sc0002962.1_g000013.1, Rmu_sc0002962.1_g000014.1, Rmu_sc0002962.1_g000015.1	Rr030150.t1	Ro07_G06850
OG0004333	AT5G12200.1	RC5G0467800	gene15359-v2.0.a2-hybrid.t1, gene15359-v2.0.a2-hybrid.t2, gene15359-v2.0.a2-hybrid.t3, gene15359-v2.0.a2-hybrid.t4	MDP0000248504	Prupe.4G264000.1, Prupe.4G264000.1, Prupe.4G264000.2, Prupe.4G264000.3, Prupe.4G264000.4, Prupe.4G264000.5, Prupe.4G264000.6, Prupe.4G264100.1, Prupe.4G264100.1, Prupe.4G264100.2	PCP015065.1	15722_t_1	Rmu_sc0005060.1_g000018.1	Rr024797.t1	Ro03_G23983
OG0004334	AT5G62200.1	RC1G0523100, RC2G0437000	gene15704-v2.0.a2-hybrid.t1, gene15704-v2.0.a2-hybrid.t2, gene38631-v2.0.a2-hybrid.t1	MDP0000186401, MDP0000699270	Prupe.2G284100.1, Prupe.2G284100.1, Prupe.3G084200.1, Prupe.3G084200.1	PCP007730.1, PCP033606.1, PCP040462.1	32232_t_1	Rmu_ssc0000343.1_g000020.1	Rr032291.t1, Rr033046.t1, Rr07200.t1	Ro06_G26487, Ro07_G20210
OG0004335	AT5G54770.1	RC5G0331800, RC5G0524700, RC5G0525200	gene03187-v1.0-hybrid.t1, gene25315-v2.0.a2-hybrid.t1	MDP0000206098, MDP0000549646, MDP0000626995	Prupe.4G205100.1, Prupe.4G205100.1	PCP017444.1, PCP031277.1	3250_t_1, 32880_t_1	Rmu_sc0000420.1_g000030.1, Rmu_sc0005416.1_g000004.1, Rmu_sc0006558.1_g000042.1, Rmu_sc0026922.1_g000001.1	Rr028524.t1	Ro03_G02171, Ro03_G19792
OG0004336	AT5G07170.1, AT5G62240.1	RC1G0522400	gene13405-v2.0.a2-hybrid.t1	MDP0000128153, MDP0000159462, MDP0000228750, MDP0000254958, MDP0000313533, MDP0000408851	Prupe.2G283500.1, Prupe.2G283500.1	PCP032317.1, PCP033013.1, PCP038264.1, PCP039339.1, PCP041838.1	32725_t_1	Rmu_sc0000554.1_g000033.1	Rr035236.t1, Rr07204.t1	Ro07_G20215
OG0004337	AT5G01740.1	RC3G0303800, RC5G0618700	gene13825-v1.0-hybrid.t1, gene28166-v1.0-hybrid.t1	MDP0000792101, MDP0000926265	Prupe.6G046300.1, Prupe.6G046300.1, Prupe.6G286900.1, Prupe.6G286900.1	PCP024325.1, PCP024904.1	4061_t_1	Rmu_co8398679.1_g000001.1, Rmu_sc0001521.1_g000057.1, Rmu_sc0002149.1_g000007.1, Rmu_sc0015603.1_g000001.1	Rr023848.t1, Rr04084.t1	Ro03_G10654, Ro06_G05682
OG0004339	AT5G04550.1	RC1G0168100	gene23574-v2.0.a2-hybrid.t1, gene23574-v2.0.a2-hybrid.t10, gene23574-v2.0.a2-hybrid.t2, gene23574-v2.0.a2-hybrid.t3, gene23574-v2.0.a2-hybrid.t4, gene23574-v2.0.a2-hybrid.t5, gene23574-v2.0.a2-hybrid.t6, gene23574-v2.0.a2-hybrid.t7, gene23574-v2.0.a2-hybrid.t8, gene23574-v2.0.a2-hybrid.t9	MDP0000174754, MDP0000928106	Prupe.2G090600.1, Prupe.2G090600.1	PCP001001.1, PCP028394.1	1273_t_1	Rmu_ssc0000404.1_g000013.1	Rr024320.t1	Ro07_G14590
OG0004340	AT5G54520.1	RC5G0324000	gene03262-v2.0.a2-hybrid.t1, gene03262-v2.0.a2-hybrid.t2, gene03262-v2.0.a2-hybrid.t3, gene03262-v2.0.a2-hybrid.t4, gene03262-v2.0.a2-hybrid.t5	MDP0000124078, MDP0000182877, MDP0000492563	Prupe.4G196900.1, Prupe.4G196900.1, Prupe.4G196900.2, Prupe.4G196900.3, Prupe.4G196900.4, Prupe.4G196900.5	PCP007671.1	1218_t_1	Rmu_sc0007663.1_g000001.1	Rr021075.t1, Rr032562.t1	Ro03_G22600
OG0004341	AT5G62570.1, AT5G62570.2	RC7G0028800	gene09480-v1.0-hybrid.t1	MDP0000230674, MDP0000310791	Prupe.5G178300.1, Prupe.5G178300.1, Prupe.5G178300.2, Prupe.5G178300.3, Prupe.5G178300.4, Prupe.5G178300.5, Prupe.5G178300.6, Prupe.5G178300.7, Prupe.5G178300.8	PCP000970.1, PCP043426.1	14136_t_1	Rmu_co8246235.1_g000001.1, Rmu_sc0005329.1_g000026.1	Rr013394.t1	Ro05_G03514
OG0004342	AT5G49580.1	RC4G0310600	gene05029-v1.0-hybrid.t1, gene05029-v1.0-hybrid.t2, gene05029-v1.0-hybrid.t3, gene05029-v1.0-hybrid.t4, gene05029-v1.0-hybrid.t5, gene05029-v1.0-hybrid.t6, gene05029-v1.0-hybrid.t7	MDP0000136101, MDP0000281445	Prupe.1G112900.1, Prupe.1G112900.1, Prupe.1G112900.2, Prupe.1G112900.3, Prupe.1G112900.4	PCP028851.1, PCP029537.1	4293_t_1	Rmu_ssc0000281.1_g000006.1	Rr038927.t1	Ro04_G36331
OG0004343	AT5G57100.1	RC4G0097900	gene12316-v2.0.a2-hybrid.t1, gene12316-v2.0.a2-hybrid.t2, gene12316-v2.0.a2-hybrid.t3, gene12316-v2.0.a2-hybrid.t4, gene12316-v2.0.a2-hybrid.t5, gene12316-v2.0.a2-hybrid.t6, gene12316-v2.0.a2-hybrid.t7	MDP0000131288, MDP0000133570, MDP0000294789	Prupe.1G071900.1, Prupe.1G071900.1, Prupe.1G071900.3, Prupe.1G071900.4	PCP017868.1, PCP036675.1	28122_t_1	Rmu_sc0000458.1_g000010.1	Rr09943.t1	Ro04_G13971
OG0004344	AT5G57120.1	RC4G0100300	gene12328-v2.0.a2-hybrid.t1	MDP0000121883, MDP0000125573, MDP0000169888, MDP0000201975, MDP0000398502	Prupe.1G073000.1, Prupe.1G073000.1, Prupe.1G073000.2	PCP020579.1, PCP021823.1, PCP024071.1, PCP025545.1, PCP027032.1, PCP027268.1	28129_t_1	Rmu_sc0003033.1_g000011.1, Rmu_sc0011578.1_g000005.1	Rr09960.t1	Ro04_G13955
OG0004345	AT5G62360.1	RC1G0517900, RC1G0518100	gene21256-v1.0-hybrid.t1	MDP0000185067, MDP0000503341, MDP0000854241, MDP0000854242	Prupe.2G279700.1, Prupe.2G279700.1	PCP007916.1, PCP013347.1, PCP039460.1	32785_t_1, 32787_t_1	Rmu_co8519951.1_g000001.1, Rmu_sc0003443.1_g000004.1, Rmu_sc0004947.1_g000014.1, Rmu_sc0004947.1_g000016.1, Rmu_ssc0000340.1_g000004.1	Rr07247.t1	Ro07_G12337
OG0004346	AT5G04820.1	RC3G0181700	gene15319-v1.0-hybrid.t1	MDP0000243386, MDP0000669940	Prupe.7G098500.1, Prupe.7G098500.1, Prupe.7G098500.10, Prupe.7G098500.2, Prupe.7G098500.3, Prupe.7G098500.4, Prupe.7G098500.5, Prupe.7G098500.6, Prupe.7G098500.7, Prupe.7G098500.8, Prupe.7G098500.9	PCP022329.1, PCP027797.1	16979_t_1	Rmu_ssc0000140.1_g000002.1	Rr08669.t1	Ro06_G20615
OG0004347	AT5G27620.1	RC3G0352600, RC7G0444500	gene22511-v2.0.a2-hybrid.t1, gene22511-v2.0.a2-hybrid.t2	MDP0000219413, MDP0000224093	Prupe.2G191000.1, Prupe.2G191000.1, Prupe.6G323600.1, Prupe.6G323600.1, Prupe.6G323600.2, Prupe.6G323600.3	PCP016852.1, PCP038612.1	22939_t_1, 437_t_1, 441_t_1	Rmu_sc0002169.1_g000032.1	Rr025988.t1	Ro05_G14060, Ro06_G15276
OG0004348	AT5G62290.1, AT5G62290.2	RC1G0520300	gene13431-v1.0-hybrid.t1, gene13431-v1.0-hybrid.t2	MDP0000135067, MDP0000262752	Prupe.2G281200.1, Prupe.2G281200.1, Prupe.2G281200.2	PCP022342.1	32762_t_1	Rmu_sc0020425.1_g000001.1	Rr010047.t1, Rr010049.t1, Rr027540.t1, Rr05979.t1	Ro02_G05393, Ro03_G24394, Ro03_G24396, Ro07_G20239, Ro07_G20242
OG0004349	AT5G27680.1	RC3G0349800, RC6G0499600	gene22161-v2.0.a2-hybrid.t1, gene22161-v2.0.a2-hybrid.t2, gene22161-v2.0.a2-hybrid.t3, gene22161-v2.0.a2-hybrid.t4	MDP0000251849	Prupe.6G321800.1, Prupe.6G321800.1, Prupe.6G321800.2, Prupe.6G321800.3, Prupe.6G321800.4	PCP030229.1, PCP044047.1	22916_t_1	Rmu_sc0005164.1_g000005.1, Rmu_sc0009527.1_g000003.1, Rmu_sc0010428.1_g000001.1, Rmu_sc0031479.1_g000001.1	Rr025859.t1	Ro06_G18526
OG0004350	AT5G66005.1, AT5G66005.2, AT5G66005.3	RC1G0264200, RC2G0054100, RC2G0117500, RC5G0141100, RC5G0413500, RC5G0668800	gene13041-v1.0-hybrid.t1, gene13042-v1.0-hybrid.t1, gene13042-v1.0-hybrid.t2	MDP0000275042	Prupe.7G182900.1, Prupe.7G182900.1, Prupe.7G182900.2	PCP027779.1	1096_t_1	Rmu_sc0001182.1_g000009.1, Rmu_sc0001182.1_g000010.1	Rr028936.t1	Ro01_G01291
OG0004351	AT5G09850.1	RC2G0374500	gene20217-v2.0.a2-hybrid.t1, gene20217-v2.0.a2-hybrid.t2, gene20217-v2.0.a2-hybrid.t3	MDP0000233569, MDP0000276900	Prupe.6G180300.1, Prupe.6G180300.1, Prupe.6G180300.2, Prupe.6G180300.3, Prupe.6G180300.4, Prupe.6G180300.5, Prupe.6G180300.6	PCP024682.1, PCP044971.1	30782_t_1	Rmu_co8400383.1_g000001.1, Rmu_sc0002788.1_g000002.1, Rmu_ssc0000264.1_g000001.1	Rr02279.t1	Ro01_G03130
OG0004352	AT5G45860.1, AT5G45870.1	RC5G0101100, RC5G0101300	gene29672-v1.0-hybrid.t1, gene29673-v1.0-hybrid.t1, gene29674-v1.0-hybrid.t1	MDP0000132875	Prupe.4G062100.1, Prupe.4G062100.1	PCP007187.1, PCP016965.1	2150_t_1, 2151_t_1	Rmu_co8447663.1_g000001.1, Rmu_sc0000109.1_g000001.1, Rmu_sc0001895.1_g000005.1, Rmu_sc0001895.1_g000006.1	Rr019990.t1, Rr019991.t1	Ro03_G05254, Ro03_G05255
OG0004353	AT5G18950.1	RC4G0252400, RC4G0252500	gene06132-v2.0.a2-hybrid.t1	MDP0000176733, MDP0000202191, MDP0000202304, MDP0000229641, MDP0000318728	Prupe.1G570100.1, Prupe.1G570100.1, Prupe.3G113000.1, Prupe.3G113000.1, Prupe.3G113000.2, Prupe.3G113000.3	PCP004707.1, PCP008144.1	15179_t_1	Rmu_sc0000913.1_g000015.1, Rmu_sc0011831.1_g000001.1	Rr014759.t1	Ro04_G12869
OG0004354	AT5G23540.1, AT5G23540.2	RC6G0168800, RC6G0558600	gene09074-v2.0.a2-hybrid.t1, gene35661-v2.0.a2-hybrid.t1	MDP0000127617, MDP0000138737, MDP0000180764	Prupe.1G439400.1, Prupe.1G439400.1	PCP003433.1, PCP010270.1	24838_t_1, 6956_t_1	Rmu_sc0000031.1_g000014.1, Rmu_sc0000565.1_g000018.1, Rmu_sc0005715.1_g000007.1	Rr033738.t1, Rr037161.t1	Ro02_G00630, Ro02_G21337
OG0004355	AT5G05810.1	RC3G0015600	gene12284-v1.0-hybrid.t1	MDP0000126256, MDP0000139228, MDP0000399040	Prupe.1G069300.1, Prupe.1G069300.1	PCP017884.1, PCP025298.1	8901_t_1	Rmu_co8139468.1_g000001.1, Rmu_co8270033.1_g000001.1, Rmu_co8275827.1_g000001.1, Rmu_sc0000990.1_g000016.1, Rmu_sc0005217.1_g000007.1, Rmu_sc0005996.1_g000027.1, Rmu_sc0009001.1_g000015.1, Rmu_sc0013727.1_g000001.1, Rmu_sc0016350.1_g000001.1	Rr025593.t1	Ro04_G17943
OG0004356	AT5G02780.1, AT5G02780.2, AT5G02790.1	RC3G0245400, RC3G0245600	gene18167-v1.0-hybrid.t1, gene18167-v1.0-hybrid.t2	MDP0000188674, MDP0000190316, MDP0000191661, MDP0000226223, MDP0000300987	Prupe.6G244700.1, Prupe.6G244700.1	PCP033872.1, PCP038421.1	9976_t_1	Rmu_sc0001810.1_g000001.1, Rmu_sc0003659.1_g000008.1, Rmu_sc0005590.1_g000002.1	Rr07686.t1	Ro06_G29023
OG0004357	AT5G23950.1	RC2G0459400, RC6G0051500	gene24713-v1.0-hybrid.t1, gene24713-v1.0-hybrid.t2	MDP0000239645, MDP0000590966	Prupe.2G298800.1, Prupe.2G298800.1	PCP026789.1, PCP028198.1	11570_t_1, 1902_t_1	Rmu_co8216364.1_g000001.1, Rmu_co8262583.1_g000001.1, Rmu_sc0004368.1_g000003.1, Rmu_sc0008250.1_g000006.1, Rmu_sc0042105.1_g000001.1	Rr016884.t1, Rr08278.t1	Ro02_G08045, Ro06_G13665
OG0004358	AT5G43750.1	RC0G0048100	gene32584-v1.0-hybrid.t1, gene32584-v1.0-hybrid.t2, gene32584-v1.0-hybrid.t3, gene32584-v1.0-hybrid.t4, gene32584-v1.0-hybrid.t5, gene32584-v1.0-hybrid.t6	MDP0000092987, MDP0000205570, MDP0000206204, MDP0000206206, MDP0000269836	Prupe.1G026900.1, Prupe.1G026900.1	PCP013829.1, PCP033935.1	3289_t_1	Rmu_sc0002498.1_g000005.1, Rmu_sc0016342.1_g000010.1	Rr011831.t1	Ro04_G13576
OG0004359	AT5G65450.1	RC2G0245300	gene20793-v1.0-hybrid.t1, gene20793-v1.0-hybrid.t2, gene20793-v1.0-hybrid.t3, gene20793-v1.0-hybrid.t4, gene20793-v1.0-hybrid.t5, gene20793-v1.0-hybrid.t6	MDP0000229876, MDP0000921891	Prupe.6G197100.1, Prupe.6G197100.1, Prupe.6G197100.2, Prupe.6G197100.3, Prupe.6G197100.4, Prupe.6G197100.5	PCP021986.1	11425_t_1	Rmu_co8461347.1_g000001.1, Rmu_sc0005791.1_g000010.1	Rr08347.t1	Ro01_G18490
OG0004360	AT5G60150.1	RC5G0529600	gene25381-v2.0.a2-hybrid.t1	MDP0000519389	Prupe.6G092200.1, Prupe.6G092200.1, Prupe.6G092200.2, Prupe.6G092200.3, Prupe.6G092200.4, Prupe.6G092200.5	PCP021758.1, PCP035980.1, PCP036278.1, PCP036279.1	15037_t_1	Rmu_co8244331.1_g000001.1, Rmu_sc0000338.1_g000014.1, Rmu_sc0000689.1_g000017.1, Rmu_sc0033319.1_g000001.1	Rr012385.t1, Rr041520.t1	Ro03_G02150
OG0004361	AT5G14760.1	RC2G0647000	gene28414-v2.0.a2-hybrid.t1, gene28414-v2.0.a2-hybrid.t2	MDP0000598927, MDP0000854208	Prupe.3G285300.1, Prupe.3G285300.1, Prupe.3G285300.2, Prupe.3G285300.3, Prupe.3G285300.4, Prupe.3G285300.5, Prupe.3G285300.6, Prupe.3G285300.7, Prupe.3G285300.8, Prupe.3G285300.9	PCP003476.1, PCP008437.1	26464_t_1	Rmu_ssc0000252.1_g000010.1	Rr01174.t1	Ro06_G09781
OG0004362	AT5G42660.1	RC1G0041000, RC4G0245900	gene12008-v1.0-hybrid.t1, gene12008-v1.0-hybrid.t2	MDP0000127933, MDP0000354133	Prupe.2G023300.1, Prupe.2G023300.1, Prupe.2G023300.2, Prupe.2G023300.3, Prupe.2G023300.4, Prupe.2G023300.5	PCP007518.1, PCP021688.1, PCP021691.1	24971_t_1	Rmu_sc0000363.1_g000055.1, Rmu_sc0001879.1_g000028.1, Rmu_ssc0000308.1_g000013.1	Rr030073.t1	Ro07_G23852
OG0004363	AT5G14850.1, AT5G14850.2	RC4G0127200	gene04987-v2.0.a2-hybrid.t1, gene04987-v2.0.a2-hybrid.t2, gene04987-v2.0.a2-hybrid.t3, gene04987-v2.0.a2-hybrid.t4, gene04987-v2.0.a2-hybrid.t5, gene04987-v2.0.a2-hybrid.t6, gene04987-v2.0.a2-hybrid.t7	MDP0000256139, MDP0000945197	Prupe.1G097400.1, Prupe.1G097400.1, Prupe.1G097400.2, Prupe.1G097400.3, Prupe.1G097400.4	PCP030004.1	33507_t_1	Rmu_sc0000358.1_g000019.1	Rr014636.t1	Ro05_G13932
OG0004364	AT5G14130.1	RC2G0682800, RC2G0683000	gene01331-v1.0-hybrid.t1, gene25852-v2.0.a2-hybrid.t1, gene25852-v2.0.a2-hybrid.t3, gene25852-v2.0.a2-hybrid.t5	MDP0000501768, MDP0000501770	Prupe.3G307200.1, Prupe.3G307200.1	PCP030808.1, PCP030809.1	27288_t_1, 27289_t_1	Rmu_co8488167.1_g000001.1, Rmu_sc0000998.1_g000007.1, Rmu_sc0000998.1_g000008.1, Rmu_sc0016745.1_g000002.1, Rmu_sc0016745.1_g000003.1	Rr01349.t1	Ro06_G28070
OG0004396	AT1G09390.1, AT1G56670.1	RC3G0329400	gene00284-v1.0-hybrid.t1, gene00284-v1.0-hybrid.t2	MDP0000255711	Prupe.6G307900.1, Prupe.6G307900.1, Prupe.6G308000.1, Prupe.6G308000.1, Prupe.6G308100.1, Prupe.6G308100.1, Prupe.6G308400.1, Prupe.6G308400.1, Prupe.6G308400.2	PCP021170.1	21502_t_1	Rmu_sc0012092.1_g000001.1, Rmu_ssc0000446.1_g000033.1	Rr012789.t1	Ro06_G08345
OG0004397	AT1G21610.1, AT1G21610.2, AT1G21610.3, AT1G77310.1	RC6G0489600	gene11264-v1.0-hybrid.t1, gene11264-v1.0-hybrid.t2, gene11264-v1.0-hybrid.t3, gene11264-v1.0-hybrid.t4	MDP0000229381, MDP0000871237	Prupe.1G489600.1, Prupe.1G489600.1, Prupe.1G489600.2, Prupe.1G489600.3	PCP014099.1	12625_t_1	Rmu_sc0001741.1_g000003.1, Rmu_sc0001741.1_g000007.1	Rr01154.t1	Ro02_G01499
OG0004398	AT1G21140.1, AT3G43630.1, AT3G43660.1	RC6G0268900, RC6G0269000	gene32625-v1.0-hybrid.t1, gene32625-v1.0-hybrid.t2, gene32625-v1.0-hybrid.t3, gene32625-v1.0-hybrid.t4	MDP0000203478, MDP0000282567, MDP0000946822	Prupe.8G027700.1, Prupe.8G027700.1	PCP001860.1, PCP004098.1	15064_t_1	Rmu_sc0005406.1_g000003.1, Rmu_sc0007822.1_g000005.1	Rr041402.t1	Ro02_G12823
OG0004399	AT1G19400.1, AT1G19400.2, AT1G75180.1, AT1G75180.2, AT1G75180.3	RC6G0422200, RC6G0474700	gene15139-v1.0-hybrid.t1, gene15139-v1.0-hybrid.t2, gene15139-v1.0-hybrid.t3	MDP0000279645	Prupe.1G379700.1, Prupe.1G379700.1, Prupe.1G379700.2, Prupe.1G379700.3, Prupe.1G379700.4	PCP024522.1	9336_t_1	Rmu_sc0003168.1_g000005.1	Rr01984.t1	Ro02_G02374
OG0004400	AT1G09580.1, AT1G21900.1, AT1G57620.1	RC7G0404900	gene11738-v1.0-hybrid.t1	MDP0000139477, MDP0000222248, MDP0000313214, MDP0000655266	Prupe.1G568100.1, Prupe.1G568100.1, Prupe.1G568200.1, Prupe.1G568200.1	PCP000772.1, PCP015356.1, PCP015357.1	25364_t_1	Rmu_sc0002349.1_g000022.1, Rmu_ssc0000146.1_g000008.1	Rr038129.t1	Ro05_G24591
OG0004401	AT1G10900.1, AT1G60890.1, AT1G60890.2	RC7G0404400	gene10902-v2.0.a2-hybrid.t1, gene10902-v2.0.a2-hybrid.t2, gene10902-v2.0.a2-hybrid.t3, gene10902-v2.0.a2-hybrid.t4, gene10902-v2.0.a2-hybrid.t5, gene10902-v2.0.a2-hybrid.t6	MDP0000164953, MDP0000222253	Prupe.1G569300.1, Prupe.1G569300.1, Prupe.1G569300.6	PCP037612.1, PCP038106.1	25371_t_1	Rmu_sc0008769.1_g000006.1	Rr09200.t2	Ro05_G17345
OG0004402	AT1G43780.1, AT5G42230.1, AT5G42240.1	RC6G0280900	gene32697-v2.0.a2-hybrid.t1	MDP0000073873, MDP0000240567, MDP0000263429	Prupe.8G019200.2	PCP006364.1, PCP028108.1, PCP030464.1, PCP043190.1	4818_t_1	Rmu_sc0000656.1_g000003.1	Rr036627.t1	Ro02_G35334, Ro02_G35335, Ro02_G35336, Ro02_G35339, Ro02_G35415
OG0004404	AT1G21060.1, AT1G21060.2, AT1G76620.1	RC7G0361200	gene37285-v2.0.a2-hybrid.t1, gene37285-v2.0.a2-hybrid.t2, gene37285-v2.0.a2-hybrid.t3, gene37285-v2.0.a2-hybrid.t4	MDP0000173510	Prupe.5G001300.1, Prupe.5G001300.1, Prupe.5G001300.2, Prupe.5G001300.3, Prupe.5G001300.4, Prupe.5G001300.5	PCP013993.1	20726_t_1	Rmu_co8214236.1_g000001.1, Rmu_sc0006161.1_g000005.1	Rr023140.t1	Ro05_G22716
OG0004405	AT1G18280.1, AT1G73550.1, AT1G73550.2, AT1G73560.1	RC5G0281200, RC7G0014000	gene00163-v1.0-hybrid.t1, gene09361-v1.0-hybrid.t1, gene12827-v1.0-hybrid.t1	MDP0000129400, MDP0000785216	Prupe.5G235000.1, Prupe.5G235000.1	PCP015736.1	31677_t_1, 8650_t_1	Rmu_sc0002999.1_g000029.1	Rr028598.t1, Rr028603.t1, Rr034261.t1	Ro05_G03625
OG0004406	AT1G13270.1, AT1G13270.2, AT3G25740.1	RC4G0399000	gene03870-v2.0.a2-hybrid.t1	MDP0000124900, MDP0000128925, MDP0000136728, MDP0000180005, MDP0000182496	Prupe.1G306000.1, Prupe.1G306000.1, Prupe.1G306000.2, Prupe.1G306000.3, Prupe.1G306000.4	PCP001821.1, PCP024888.1	6626_t_1	Rmu_sc0000051.1_g000022.1	Rr040713.t1	Ro04_G02636
OG0004407	AT1G13220.1, AT1G13220.2, AT1G68790.1	RC4G0401400, RC7G0437400	gene03889-v1.0-hybrid.t1, gene03889-v1.0-hybrid.t2, gene03889-v1.0-hybrid.t3, gene03889-v1.0-hybrid.t4	MDP0000208604, MDP0000428602	Prupe.1G303700.1, Prupe.1G303700.1, Prupe.1G303700.2, Prupe.1G303700.3	PCP001835.1, PCP007666.1	6606_t_1	Rmu_sc0043134.1_g000001.1	Rr02403.t1	Ro04_G02615
OG0004410	AT1G13310.1, AT1G29700.1	RC4G0398400, RC4G0398500	gene03863-v2.0.a2-hybrid.t1, gene03864-v1.0-hybrid.t1	MDP0000208044, MDP0000249950, MDP0000262912	Prupe.1G306400.1, Prupe.1G306400.1, Prupe.1G306500.1, Prupe.1G306500.1	PCP001817.1, PCP024886.1	6631_t_1	Rmu_sc0000051.1_g000013.1, Rmu_sc0000051.1_g000014.1	Rr02196.t1, Rr02204.t1	Ro04_G02641
OG0004411	AT1G55690.1, AT1G55690.2, AT1G55690.3	RC5G0642800	gene01444-v2.0.a2-hybrid.t1, gene01444-v2.0.a2-hybrid.t2, gene01444-v2.0.a2-hybrid.t3, gene01444-v2.0.a2-hybrid.t4, gene01444-v2.0.a2-hybrid.t5, gene01444-v2.0.a2-hybrid.t6, gene01444-v2.0.a2-hybrid.t7	MDP0000290540, MDP0000306091	Prupe.6G033800.1, Prupe.6G033800.1	PCP007358.1, PCP034474.1	14743_t_1	Rmu_sc0000909.1_g000013.1	Rr029841.t1	Ro03_G12071
OG0004414	AT1G19700.1, AT1G19700.2, AT1G19700.3, AT1G75410.1, AT1G75410.2	RC6G0503900	gene15202-v2.0.a2-hybrid.t1, gene15202-v2.0.a2-hybrid.t2	MDP0000204889, MDP0000210119	Prupe.1G373600.1, Prupe.1G373600.1, Prupe.1G373600.2, Prupe.1G373600.3, Prupe.1G373600.4	PCP018281.1, PCP022611.1	9395_t_1	Rmu_sc0005454.1_g000024.1	Rr01937.t1	Ro02_G02317
OG0004415	AT1G73340.1	RC7G0000800, RC7G0000900	gene08967-v1.0-hybrid.t1, gene08968-v2.0.a2-hybrid.t1	MDP0000196263, MDP0000293639	Prupe.5G245500.1, Prupe.5G245500.1, Prupe.5G246000.1, Prupe.5G246000.1	PCP001379.1, PCP024870.1	32472_t_1	Rmu_co8477461.1_g000001.1, Rmu_sc0005310.1_g000048.1, Rmu_sc0005310.1_g000052.1	Rr015378.t1, Rr015379.t1	Ro05_G03709, Ro05_G03710
OG0004416	AT1G16020.1, AT1G16020.2, AT1G80910.1	RC4G0456100	gene36910-v2.0.a2-hybrid.t1	MDP0000290117, MDP0000819080	Prupe.7G053000.1, Prupe.7G053000.1, Prupe.7G053000.2, Prupe.7G053000.3, Prupe.7G053000.4, Prupe.7G053000.5, Prupe.7G053000.6, Prupe.7G053000.7, Prupe.7G053000.8	PCP006783.1	24150_t_1	Rmu_ssc0000204.1_g000060.1	Rr05009.t1	Ro04_G00240
OG0004417	AT1G13060.1, AT1G13060.2, AT3G26340.1	RC4G0352000	gene07152-v2.0.a2-hybrid.t1, gene07152-v2.0.a2-hybrid.t2, gene07152-v2.0.a2-hybrid.t3	MDP0000176307	Prupe.1G229300.1, Prupe.1G229300.1, Prupe.1G229300.2, Prupe.1G229300.3	PCP020457.1, PCP026650.1, PCP032883.1	28258_t_1	Rmu_sc0000131.1_g000009.1	Rr029085.t1, Rr039737.t1	Ro02_G13779, Ro04_G07160
OG0004418	AT1G34370.1, AT1G34370.2, AT1G34370.3	RC6G0237500	gene27486-v1.0-hybrid.t1, gene27486-v1.0-hybrid.t2	MDP0000141403, MDP0000170744, MDP0000199559, MDP0000453148, MDP0000551046, MDP0000807856	Prupe.8G055100.1, Prupe.8G055100.1, Prupe.8G055100.2	PCP017953.1, PCP030931.1	23008_t_1	Rmu_sc0005748.1_g000013.1	Rr023927.t1	Ro02_G24291
OG0004419	AT1G11400.1, AT1G11400.2, AT1G11400.3	RC7G0421900	gene11816-v1.0-hybrid.t1	MDP0000181485, MDP0000216120, MDP0000278458, MDP0000283696, MDP0000371809, MDP0000477256	Prupe.1G562800.1, Prupe.1G562800.1, Prupe.1G562800.2, Prupe.1G562800.3	PCP011813.1, PCP017086.1	79_t_1	Rmu_sc0008008.1_g000016.1	Rr013962.t1	Ro05_G10289
OG0004420	AT1G60990.1, AT1G60990.2, AT1G60990.3	RC7G0398900	gene11061-v2.0.a2-hybrid.t1	MDP0000860513	Prupe.1G571400.1, Prupe.1G571400.1, Prupe.1G571400.2, Prupe.1G571400.3	PCP018220.1	1253_t_1, 16570_t_1	Rmu_co8419175.1_g000001.1, Rmu_sc0001922.1_g000010.1, Rmu_sc0006650.1_g000003.1, Rmu_sc0034205.1_g000001.1, Rmu_sc0034206.1_g000001.1	Rr019733.t1, Rr032504.t1	Ro05_G25553
OG0004422	AT1G53000.1	RC5G0077000, RC5G0298900	gene00324-v2.0.a2-hybrid.t1	MDP0000431106	Prupe.4G047000.1, Prupe.4G047000.1, Prupe.4G183000.1, Prupe.4G183000.1	PCP016996.1, PCP029041.1	1760_t_1, 19807_t_1, 23516_t_1	Rmu_co8502393.1_g000001.1, Rmu_sc0012341.1_g000007.1, Rmu_sc0014753.1_g000003.1	Rr029205.t1, Rr07776.t1	Ro03_G06512, Ro03_G25258
OG0004424	AT1G16780.1, AT1G78920.1, AT1G78920.2	RC0G0194900	gene05331-v2.0.a2-hybrid.t1	MDP0000277933, MDP0000316333, MDP0000644098	Prupe.3G024800.1, Prupe.3G024800.1, Prupe.3G024800.2, Prupe.3G024800.3, Prupe.3G024800.4, Prupe.3G024800.5	PCP006146.1, PCP010368.1	4976_t_1	Rmu_sc0002345.1_g000007.1, Rmu_sc0008040.1_g000014.1	Rr032324.t1	Ro06_G00918
OG0004425	AT1G53165.1, AT1G53165.2, AT1G53165.3, AT3G15220.1	RC5G0287300	gene00986-v2.0.a2-hybrid.t1, gene00986-v2.0.a2-hybrid.t2	MDP0000119767, MDP0000149828	Prupe.4G176700.1, Prupe.4G176700.1, Prupe.4G176700.4, Prupe.4G176700.5, Prupe.4G176700.8, Prupe.4G176700.9	PCP007432.1, PCP029018.1	2379_t_1	Rmu_sc0002981.1_g000001.1	Rr015089.t1	Ro03_G21174
OG0004426	AT1G04420.1	RC4G0047900, RC4G0048500, RC4G0048600	gene11469-v2.0.a2-hybrid.t1, gene11469-v2.0.a2-hybrid.t2, gene11469-v2.0.a2-hybrid.t3	MDP0000523664, MDP0000548925	Prupe.1G039700.1, Prupe.1G039700.1, Prupe.1G039700.2, Prupe.1G040000.1, Prupe.1G040000.1	PCP009447.1	31322_t_1	Rmu_sc0001163.1_g000032.1, Rmu_sc0001590.1_g000018.1	Rr05363.t1	Ro04_G27755, Ro04_G36881
OG0004427	AT1G53280.1, AT3G14990.1, AT3G14990.2, AT3G14990.3	RC5G0277700, RC5G0277800, RC5G0277900, RC5G0278000	gene27225-v1.0-hybrid.t2, gene27225-v1.0-hybrid.t3	MDP0000132914, MDP0000134250	Prupe.4G167800.1, Prupe.4G167800.1	PCP001108.1, PCP030592.1	16174_t_1	Rmu_sc0007782.1_g000014.1, Rmu_sc0018148.1_g000002.1	Rr028640.t1	Ro03_G10019
OG0004428	AT1G56170.1, AT1G56170.2	RC5G0210900	gene18500-v1.0-hybrid.t1, gene18500-v1.0-hybrid.t2, gene18500-v1.0-hybrid.t3, gene18500-v1.0-hybrid.t4	MDP0000190029, MDP0000513900, MDP0000624476, MDP0000674580	Prupe.4G132200.1, Prupe.4G132200.1	PCP008681.1, PCP026749.1	10_t_1	Rmu_co8304163.1_g000001.1, Rmu_sc0004033.1_g000008.1, Rmu_sc0039918.1_g000001.1	Rr039552.t1	Ro03_G15844
OG0004429	AT1G29030.1, AT2G34040.1, AT2G34040.2	RC5G0091700	gene29794-v2.0.a2-hybrid.t1, gene29794-v2.0.a2-hybrid.t2, gene29794-v2.0.a2-hybrid.t3, gene29794-v2.0.a2-hybrid.t4	MDP0000232380	Prupe.4G056400.1, Prupe.4G056400.1, Prupe.4G056400.2, Prupe.4G056400.3	PCP029146.1, PCP037489.1, PCP039787.1	11321_t_1	Rmu_sc0001709.1_g000015.1	Rr015851.t1	Ro03_G05198, Ro03_G05936
OG0004430	AT1G50640.1, AT3G20310.1	RC5G0361500	gene03450-v2.0.a2-hybrid.t1	MDP0000243113, MDP0000384932, MDP0000466331, MDP0000528870, MDP0000542633, MDP0000629527, MDP0000634630, MDP0000744693	Prupe.4G222300.1, Prupe.4G222300.1	PCP014081.1, PCP026395.1	25835_t_1, 25836_t_1	Rmu_sc0002715.1_g000012.1	Rr021277.t1	Ro03_G18867
OG0004431	AT1G50660.1, AT3G20350.1	RC5G0345300	gene03381-v1.0-hybrid.t1, gene03381-v1.0-hybrid.t2, gene03381-v1.0-hybrid.t3, gene03381-v1.0-hybrid.t4	MDP0000153745, MDP0000208022, MDP0000213278, MDP0000222947, MDP0000749708	Prupe.4G212500.1, Prupe.4G212500.1	PCP018835.1, PCP026472.1, PCP041462.1	28577_t_1	Rmu_co8501983.1_g000001.1	Rr016431.t1	Ro03_G04947
OG0004432	AT1G80160.1	RC2G0042900, RC2G0441700	gene05882-v1.0-hybrid.t1	MDP0000413403, MDP0000848959	Prupe.3G082100.1, Prupe.3G082100.1, Prupe.8G193600.1, Prupe.8G193600.1, Prupe.8G193600.2	PCP011364.1, PCP013216.1	16922_t_1, 26033_t_1	Rmu_sc0001998.1_g000022.1, Rmu_sc0005510.1_g000006.1	Rr025860.t1, Rr026904.t1	Ro01_G21061, Ro06_G26700
OG0004433	AT1G80030.1, AT1G80030.2, AT1G80030.3	RC2G0428900	gene15724-v2.0.a2-hybrid.t1, gene15724-v2.0.a2-hybrid.t2, gene15724-v2.0.a2-hybrid.t3, gene15724-v2.0.a2-hybrid.t4, gene15724-v2.0.a2-hybrid.t5	MDP0000307975	Prupe.3G088900.1, Prupe.3G088900.1, Prupe.3G088900.2, Prupe.3G088900.3, Prupe.3G088900.4	PCP019849.1, PCP029694.1	10045_t_1	Rmu_sc0001385.1_g000012.1	Rr026275.t1	Ro06_G14298
OG0004434	AT1G20850.1, AT4G35350.1, AT4G35350.2	RC6G0315400, RC6G0315800	gene17350-v1.0-hybrid.t1	MDP0000200671, MDP0000242006, MDP0000287640, MDP0000590598, MDP0000885048	Prupe.8G181100.1, Prupe.8G181100.1	PCP002836.1, PCP005609.1	17699_t_1	Rmu_co8502169.1_g000002.1, Rmu_sc0001705.1_g000005.1, Rmu_sc0001705.1_g000018.1	Rr031598.t1	Ro02_G15113
OG0004436	AT1G54380.1, AT2G42510.1, AT2G42510.2	RC4G0149400	gene36652-v2.0.a2-hybrid.t1	MDP0000274243, MDP0000420088	Prupe.1G188800.1, Prupe.1G188800.1, Prupe.1G188800.2, Prupe.1G188800.3, Prupe.1G189100.1, Prupe.1G189100.1, Prupe.1G189100.2	PCP015002.1	32575_t_1	Rmu_co8210254.1_g000001.1, Rmu_sc0004841.1_g000011.1, Rmu_sc0009637.1_g000003.1	Rr027890.t1	Ro04_G21005
OG0004437	AT1G54100.1, AT1G54100.2	RC2G0100700	gene12521-v2.0.a2-hybrid.t1, gene12521-v2.0.a2-hybrid.t2, gene12521-v2.0.a2-hybrid.t3, gene12521-v2.0.a2-hybrid.t4	MDP0000211987, MDP0000790166	Prupe.7G196700.1, Prupe.7G196700.1, Prupe.7G196700.2, Prupe.7G196700.3, Prupe.7G196700.4	PCP004966.1, PCP009356.1	2293_t_1	Rmu_sc0024400.1_g000001.1, Rmu_sc0041866.1_g000003.1	Rr022080.t1	Ro01_G03008
OG0004438	AT1G20696.1, AT1G20696.2, AT1G20696.3	RC2G0117600	gene13043-v2.0.a2-hybrid.t1	MDP0000242568, MDP0000607529	Prupe.7G182700.1, Prupe.7G182700.1, Prupe.7G182800.1, Prupe.7G182800.1	PCP017764.1, PCP027780.1, PCP027781.1, PCP035259.1	1092_t_1	Rmu_sc0001182.1_g000011.1	Rr011217.t1, Rr028935.t1, Rr039668.t1	Ro01_G29618
OG0004439	AT1G54070.1	RC0G0230800	gene05406-v2.0.a2-hybrid.t1, gene05406-v2.0.a2-hybrid.t2, gene05406-v2.0.a2-hybrid.t3, gene05406-v2.0.a2-hybrid.t4	MDP0000285927, MDP0000469568, MDP0000621820, MDP0000739952	Prupe.3G035700.1, Prupe.3G035700.1, Prupe.3G035700.2, Prupe.3G035700.3	PCP001424.1, PCP037538.1	4610_t_1	Rmu_co8441963.1_g000001.1, Rmu_sc0015268.1_g000008.1	Rr08613.t1	Ro06_G21342
OG0004440	AT1G79940.1, AT1G79940.2, AT1G79940.3, AT1G79940.4, AT4G21180.1	RC1G0552500	gene13175-v2.0.a2-hybrid.t1, gene13175-v2.0.a2-hybrid.t2, gene13175-v2.0.a2-hybrid.t3	MDP0000135666, MDP0000261526	Prupe.2G302300.1, Prupe.2G302300.1	PCP015089.1, PCP027435.1	30925_t_1	Rmu_sc0002395.1_g000009.1, Rmu_sc0008712.1_g000001.1	Rr025014.t1	Ro07_G14022, Ro07_G34095
OG0004441	AT1G22770.1	RC6G0254800	gene27581-v2.0.a2-hybrid.t1, gene27581-v2.0.a2-hybrid.t2, gene27581-v2.0.a2-hybrid.t3	MDP0000171530, MDP0000281110	Prupe.8G040600.1, Prupe.8G040600.1, Prupe.8G040600.2, Prupe.8G040600.3, Prupe.8G040600.4, Prupe.8G040600.5, Prupe.8G040600.6	PCP008471.1, PCP008799.1	26852_t_1	Rmu_sc0007258.1_g000001.1	Rr06267.t1, Rr06272.t1	Ro02_G21910
OG0004442	AT1G67360.1, AT1G67360.2	RC4G0348200, RC4G0348300	gene07172-v1.0-hybrid.t1, gene07173-v2.0.a2-hybrid.t1	MDP0000145643, MDP0000150186, MDP0000160372, MDP0000178529, MDP0000266191	Prupe.1G226000.1, Prupe.1G226000.1	PCP008327.1	16393_t_1	Rmu_sc0001089.1_g000025.1, Rmu_sc0001089.1_g000026.1, Rmu_sc0027338.1_g000002.1	Rr022618.t1, Rr035297.t1	Ro04_G07136
OG0004443	AT1G13920.1, AT1G69325.1	RC4G0423300	gene36882-v2.0.a2-hybrid.t1, gene36882-v2.0.a2-hybrid.t2, gene36882-v2.0.a2-hybrid.t3, gene36882-v2.0.a2-hybrid.t4, gene36882-v2.0.a2-hybrid.t5	MDP0000735768, MDP0000851476	Prupe.1G282700.1, Prupe.1G282700.1	PCP013070.1, PCP018302.1, PCP025995.1	3479_t_1	Rmu_co8425743.1_g000001.1, Rmu_sc0000144.1_g000048.1, Rmu_sc0002505.1_g000008.1	Rr03340.t1	Ro04_G15153
OG0004444	AT1G55110.1, AT3G13810.1, AT3G13810.2, AT3G13810.3	RC0G0090800	gene23037-v1.0-hybrid.t1, gene23037-v1.0-hybrid.t2	MDP0000243125, MDP0000817900	Prupe.3G048600.1, Prupe.3G048600.1, Prupe.3G048600.2, Prupe.3G048600.3, Prupe.3G048600.4, Prupe.3G048600.5	PCP017162.1, PCP030533.1	6767_t_1	Rmu_sc0003507.1_g000023.1	Rr08191.t1	Ro06_G09104
OG0004445	AT1G36310.1, AT1G36310.2	RC0G0211200	gene31309-v2.0.a2-hybrid.t1, gene31309-v2.0.a2-hybrid.t2, gene31309-v2.0.a2-hybrid.t3, gene31309-v2.0.a2-hybrid.t4, gene31309-v2.0.a2-hybrid.t5	MDP0000244379	Prupe.1G509000.1, Prupe.1G509000.1, Prupe.1G509000.2, Prupe.1G509000.3, Prupe.1G509000.4, Prupe.1G509000.5	PCP040541.1	1516_t_1	Rmu_co8481587.1_g000001.1, Rmu_sc0002676.1_g000020.1	Rr016066.t1	Ro05_G22091
OG0004446	AT1G36390.1, AT1G36390.2	RC7G0566400, RC7G0566900, RC7G0567000	gene29488-v2.0.a2-hybrid.t1, gene29488-v2.0.a2-hybrid.t2	MDP0000151844, MDP0000273491	Prupe.1G507100.1, Prupe.1G507100.1	PCP020038.1	1550_t_1	Rmu_sc0001070.1_g000034.1, Rmu_sc0002551.1_g000035.1, Rmu_sc0024557.1_g000002.1	Rr016037.t1, Rr038583.t1, Rr041552.t1	Ro05_G24753, Ro05_G26138
OG0004447	AT1G31190.1	RC5G0182200	gene20048-v1.0-hybrid.t1	MDP0000174656, MDP0000239505, MDP0000277962	Prupe.4G110600.1, Prupe.4G110600.1, Prupe.4G110600.2, Prupe.4G110600.3, Prupe.4G110600.4, Prupe.4G110600.5, Prupe.4G110600.6	PCP006327.1, PCP006934.1	9221_t_1	Rmu_sc0023185.1_g000003.1, Rmu_sc0040606.1_g000001.1, Rmu_sc0040607.1_g000001.1	Rr01419.t1	Ro03_G10852
OG0004448	AT1G04780.1	RC0G0084400	gene29888-v2.0.a2-hybrid.t1, gene29888-v2.0.a2-hybrid.t2, gene29888-v2.0.a2-hybrid.t3, gene29888-v2.0.a2-hybrid.t4, gene29888-v2.0.a2-hybrid.t5	MDP0000272135, MDP0000386960	Prupe.1G002800.1, Prupe.1G002800.1, Prupe.1G002800.2, Prupe.1G002800.3, Prupe.1G002800.4, Prupe.1G002800.5	PCP023050.1, PCP023051.1	5077_t_1	Rmu_ssc0000158.1_g000038.1	Rr020238.t1	Ro04_G24958
OG0004449	AT1G01790.1, AT4G00630.1, AT4G00630.2	RC1G0329400, RC1G0329500	gene38305-v2.0.a2-hybrid.t1	MDP0000162981, MDP0000165222, MDP0000244586, MDP0000403872	Prupe.2G162700.1, Prupe.2G162700.1, Prupe.2G162700.2	PCP010869.1, PCP010950.1	21279_t_1, 21280_t_1	Rmu_sc0005947.1_g000021.1	Rr010765.t1, Rr034740.t1	Ro07_G24060
OG0004450	AT1G23010.1, AT1G71040.1	RC4G0444300	gene04054-v2.0.a2-hybrid.t1, gene04054-v2.0.a2-hybrid.t2, gene04054-v2.0.a2-hybrid.t3, gene04054-v2.0.a2-hybrid.t4	MDP0000241307, MDP0000719154, MDP0000778113	Prupe.1G323200.1, Prupe.1G323200.1, Prupe.1G323200.2	PCP005411.1, PCP005412.1, PCP009804.1	24256_t_1	Rmu_sc0004609.1_g000002.1, Rmu_sc0006317.1_g000001.1	Rr04482.t1	Ro04_G00154
OG0004451	AT1G23000.1	RC4G0444200	gene04053-v2.0.a2-hybrid.t1, gene06199-v1.0-hybrid.t1	MDP0000126820, MDP0000244595, MDP0000888788	Prupe.1G323100.1, Prupe.1G323100.1	PCP005413.1, PCP009803.1	24257_t_1	Rmu_sc0000424.1_g000043.1, Rmu_sc0002157.1_g000027.1, Rmu_sc0002157.1_g000028.1, Rmu_sc0007363.1_g000002.1, Rmu_sc0009497.1_g000005.1, Rmu_sc0024852.1_g000001.1, Rmu_sc0039859.1_g000001.1	Rr04478.t1	Ro04_G00153
OG0004452	AT1G24706.1, AT1G24706.2	RC4G0455200	gene04143-v2.0.a2-hybrid.t1	MDP0000233228	Prupe.3G150800.1, Prupe.3G150800.1, Prupe.3G150800.10, Prupe.3G150800.2, Prupe.3G150800.3, Prupe.3G150800.4, Prupe.3G150800.5, Prupe.3G150800.6, Prupe.3G150800.7, Prupe.3G150800.8, Prupe.3G150800.9	PCP006851.1	24159_t_1	Rmu_sc0000124.1_g000055.1	Rr04964.t1	Ro04_G00235
OG0004453	AT1G80950.1	RC6G0482500	gene15109-v1.0-hybrid.t1, gene15109-v1.0-hybrid.t2	MDP0000160639, MDP0000185222, MDP0000200792	Prupe.1G382400.1, Prupe.1G382400.1, Prupe.1G382400.2, Prupe.1G382400.3, Prupe.1G382400.4, Prupe.1G382400.5	PCP013287.1, PCP024526.1, PCP025555.1	9308_t_1	Rmu_co8463661.1_g000001.1	Rr032322.t1, Rr032323.t1	Ro02_G02400
OG0004454	AT1G05430.1	RC4G0222800	gene06174-v1.0-hybrid.t1, gene06174-v1.0-hybrid.t2	MDP0000149621, MDP0000294894	Prupe.1G015500.1, Prupe.1G015500.1, Prupe.1G015500.2, Prupe.1G015500.3, Prupe.1G015500.4, Prupe.1G015500.5, Prupe.1G015500.6	PCP003081.1, PCP003239.1, PCP034334.1	5730_t_1	Rmu_sc0005415.1_g000004.1, Rmu_sc0005922.1_g000001.1	Rr016192.t1	Ro04_G08530
OG0004455	AT1G61720.1	RC5G0043100	gene24665-v1.0-hybrid.t1	MDP0000174748, MDP0000243194, MDP0000243196, MDP0000271553, MDP0000320264	Prupe.4G029700.1, Prupe.4G029700.1	PCP006106.1, PCP015311.1, PCP015312.1	3054_t_1, 3056_t_1	Rmu_co8004590.1_g000001.1, Rmu_co8462841.1_g000001.1, Rmu_sc0003758.1_g000017.1, Rmu_sc0009128.1_g000003.1	Rr0863.t1	Ro03_G10520
OG0004457	AT1G08200.1, AT2G27860.1	RC5G0489200	gene14468-v2.0.a2-hybrid.t1, gene14468-v2.0.a2-hybrid.t2, gene14468-v2.0.a2-hybrid.t3, gene14468-v2.0.a2-hybrid.t4	MDP0000265798, MDP0000723073	Prupe.6G116900.1, Prupe.6G116900.1, Prupe.6G116900.2, Prupe.6G116900.3	PCP015702.1, PCP015873.1, PCP045064.1	15102_t_1	Rmu_sc0003306.1_g000005.1	Rr035070.t1, Rr039610.t1	Ro06_G13177
OG0004459	AT1G13860.1, AT1G13860.2, AT1G13860.3, AT1G13860.4, AT2G03480.1, AT2G03480.2	RC4G0421700	gene04630-v2.0.a2-hybrid.t1	MDP0000236351, MDP0000291377, MDP0000297492	Prupe.1G285100.1, Prupe.1G285100.1	PCP042797.1, PCP044107.1	31610_t_1, 3495_t_1	Rmu_sc0002327.1_g000004.1, Rmu_sc0003812.1_g000002.1	Rr03256.t1	Ro04_G15172
OG0004460	AT1G27520.1	RC7G0029000	gene09481-v2.0.a2-hybrid.t1, gene09481-v2.0.a2-hybrid.t2	MDP0000222952, MDP0000319401, MDP0000369466	Prupe.5G178500.1, Prupe.5G178500.1, Prupe.5G178500.2, Prupe.5G178500.3, Prupe.5G178500.4, Prupe.5G178500.5, Prupe.5G178500.6	PCP000971.1, PCP033945.1	14135_t_1	Rmu_sc0005329.1_g000027.1	Rr013397.t1, Rr036479.t1	Ro05_G03512
OG0004461	AT1G13740.1, AT1G69260.1	RC4G0418500	gene04593-v1.0-hybrid.t1, gene04593-v1.0-hybrid.t2	MDP0000119875, MDP0000148555, MDP0000320284, MDP0000500656	Prupe.1G288000.1, Prupe.1G288000.1, Prupe.1G288000.2	PCP013094.1, PCP044190.1	29482_t_1	Rmu_sc0002677.1_g000021.1, Rmu_sc0008960.1_g000001.1, Rmu_sc0015132.1_g000001.1	Rr03103.t1, Rr032149.t1	Ro04_G15193
OG0004462	AT1G64570.1	RC5G0027900, RC5G0029000	gene19622-v1.0-hybrid.t1	MDP0000150664, MDP0000190867, MDP0000194739, MDP0000289861, MDP0000385731, MDP0000924218	Prupe.4G020900.1, Prupe.4G020900.1, Prupe.4G020900.2, Prupe.4G020900.3	PCP012494.1, PCP017907.1	4028_t_1	Rmu_sc0000146.1_g000022.1, Rmu_sc0013603.1_g000001.1	Rr0948.t1	Ro03_G13459
OG0004463	AT1G05360.1, AT4G14950.1, AT4G14950.2, AT4G14950.3	RC4G0229400	gene05828-v2.0.a2-hybrid.t1, gene05828-v2.0.a2-hybrid.t2, gene05828-v2.0.a2-hybrid.t3, gene05828-v2.0.a2-hybrid.t4, gene05828-v2.0.a2-hybrid.t5	MDP0000183967, MDP0000316329	Prupe.1G011300.1, Prupe.1G011300.1, Prupe.1G011300.2	PCP003857.1, PCP044825.1	4921_t_1	Rmu_sc0003722.1_g000053.1	Rr011923.t1	Ro04_G14555
OG0004464	AT1G08610.1	RC3G0399200	gene16660-v2.0.a2-hybrid.t1, gene16660-v2.0.a2-hybrid.t2, gene16660-v2.0.a2-hybrid.t3, gene16660-v2.0.a2-hybrid.t4, gene16660-v2.0.a2-hybrid.t5	MDP0000289841, MDP0000437580, MDP0000501143	Prupe.6G350100.1, Prupe.6G350100.1, Prupe.6G350100.2, Prupe.6G350100.3, Prupe.6G350100.4	PCP000659.1	18695_t_1	Rmu_sc0007357.1_g000003.1, Rmu_sc0009629.1_g000014.1	Rr09377.t1	Ro06_G11318
OG0004466	AT1G08720.1	RC3G0376300	gene16465-v2.0.a2-hybrid.t1, gene16465-v2.0.a2-hybrid.t2, gene16465-v2.0.a2-hybrid.t3, gene16465-v2.0.a2-hybrid.t4, gene16465-v2.0.a2-hybrid.t5, gene16465-v2.0.a2-hybrid.t6	MDP0000176409, MDP0000202690, MDP0000785379	Prupe.6G337600.1, Prupe.6G337600.1, Prupe.6G337600.2, Prupe.6G337600.3	PCP014737.1, PCP024410.1	15557_t_1	Rmu_sc0011680.1_g000007.1	Rr025407.t1	Ro06_G08193
OG0004467	AT1G18440.1	RC7G0076000	gene26232-v1.0-hybrid.t1, gene26232-v1.0-hybrid.t2, gene26232-v1.0-hybrid.t3, gene26232-v1.0-hybrid.t4, gene26232-v1.0-hybrid.t6, gene26232-v1.0-hybrid.t7	MDP0000155190, MDP0000188529	Prupe.5G218900.1, Prupe.5G218900.1, Prupe.5G218900.2	PCP009097.1, PCP019468.1	21891_t_1, 3745_t_1	Rmu_sc0018428.1_g000001.1, Rmu_ssc0000289.1_g000013.1	Rr032396.t1	Ro05_G03457
OG0004469	AT1G05090.1, AT4G20720.1	RC2G0537600	gene23974-v1.0-hybrid.t1, gene23974-v1.0-hybrid.t2	MDP0000192447, MDP0000192888, MDP0000198154, MDP0000306426	Prupe.3G214000.1, Prupe.3G214000.1, Prupe.3G214000.2	PCP008127.1, PCP012363.1, PCP023530.1	2969_t_1	Rmu_co8052378.1_g000001.1, Rmu_sc0004188.1_g000013.1	Rr021807.t1, Rr031991.t1	Ro06_G06717
OG0004470	AT1G47490.1, AT1G47490.2, AT1G47500.1	RC6G0557400	gene35963-v2.0.a2-hybrid.t1, gene35963-v2.0.a2-hybrid.t2, gene35963-v2.0.a2-hybrid.t3	MDP0000136330, MDP0000176892, MDP0000200455	Prupe.1G440700.1, Prupe.1G440700.1, Prupe.1G440700.2, Prupe.1G440700.3	PCP000925.1, PCP003441.1	6946_t_1	Rmu_sc0000031.1_g000001.1, Rmu_sc0001776.1_g000009.1	Rr02393.t2	Ro02_G00636
OG0004471	AT1G19230.1, AT1G19230.2	RC2G0105100	gene12928-v1.0-hybrid.t1, gene12928-v1.0-hybrid.t2, gene12928-v1.0-hybrid.t3, gene12928-v1.0-hybrid.t4	MDP0000264232, MDP0000273819	Prupe.7G193000.1, Prupe.7G193000.1, Prupe.7G193000.2, Prupe.7G193000.3, Prupe.7G193000.4	PCP011897.1, PCP029648.1, PCP037572.1	2252_t_1	Rmu_sc0000496.1_g000009.1	Rr021602.t1	Ro01_G03041
OG0004472	AT1G22260.1, AT1G22275.1	RC7G0549000, RC7G0549700, RC7G0550100, RC7G0550400, RC7G0555500	gene24286-v2.0.a2-hybrid.t1, gene30019-v2.0.a2-hybrid.t1, gene37397-v2.0.a2-hybrid.t1, gene37454-v2.0.a2-hybrid.t1	MDP0000227061	Prupe.1G516800.1, Prupe.1G516800.1	PCP010859.1	19367_t_1	Rmu_sc0000477.1_g000005.1, Rmu_sc0004062.1_g000005.1, Rmu_sc0004062.1_g000012.1	Rr039043.t1	Ro05_G09371
OG0004473	AT1G08000.1, AT1G08000.2, AT1G08010.1, AT1G08010.2, AT2G28340.1	RC0G0122800	gene16150-v2.0.a2-hybrid.t1, gene16150-v2.0.a2-hybrid.t2, gene16150-v2.0.a2-hybrid.t3	MDP0000166889, MDP0000275252, MDP0000338280	Prupe.6G102900.1, Prupe.6G102900.1, Prupe.6G102900.2	PCP003781.1, PCP016938.1	10333_t_1	Rmu_sc0000367.1_g000223.1	Rr09494.t1	Ro03_G07443
OG0004474	AT1G17040.1, AT1G17040.2, AT1G78540.1, AT1G78540.2	RC5G0255300	gene36325-v2.0.a2-hybrid.t1, gene36325-v2.0.a2-hybrid.t2, gene36325-v2.0.a2-hybrid.t3, gene36325-v2.0.a2-hybrid.t4	MDP0000245610, MDP0000256917	Prupe.4G154100.1, Prupe.4G154100.1, Prupe.4G154100.2, Prupe.4G154100.3	PCP002203.1	27401_t_1	Rmu_co8459989.1_g000001.1, Rmu_sc0006090.1_g000001.1	Rr018265.t1	Ro03_G08710
OG0004476	AT1G52730.1, AT1G52730.2, AT3G15610.1	RC2G0046800	gene30966-v2.0.a2-hybrid.t1, gene30966-v2.0.a2-hybrid.t2	MDP0000168178, MDP0000182604, MDP0000266224, MDP0000266916, MDP0000280567, MDP0000323946	Prupe.7G237000.1, Prupe.7G237000.1, Prupe.7G237000.2	PCP007765.1, PCP011389.1	4753_t_1	Rmu_sc0000197.1_g000005.1	Rr028033.t1	Ro01_G07623
OG0004477	AT1G78800.1	RC5G0273000	gene27271-v1.0-hybrid.t1	MDP0000139055, MDP0000319369	Prupe.4G241400.1, Prupe.4G241400.1, Prupe.4G241400.2, Prupe.4G241400.3, Prupe.5G052700.1, Prupe.5G052700.1, Prupe.5G052700.2, Prupe.5G052700.3, Prupe.5G052700.4, Prupe.5G052700.5, Prupe.5G052700.6	PCP015218.1	16338_t_1	Rmu_sc0021923.1_g000002.1	Rr024031.t1	Ro03_G19080
OG0004478	AT1G78660.1, AT1G78660.2, AT1G78660.3, AT1G78670.1, AT1G78680.1, AT1G78680.2	RC5G0268000, RC5G0270000	gene27292-v2.0.a2-hybrid.t1, gene27292-v2.0.a2-hybrid.t2, gene27292-v2.0.a2-hybrid.t3	MDP0000151197, MDP0000295860	Prupe.4G159900.1, Prupe.4G159900.1	PCP015759.1	26239_t_1	Rmu_sc0000280.1_g000003.1, Rmu_sc0015917.1_g000002.1	Rr038313.t1	Ro03_G19099
OG0004479	AT1G64000.1, AT2G46130.1, AT2G46130.2, AT5G41570.1	RC1G0364600	gene38374-v2.0.a2-hybrid.t1	MDP0000119031, MDP0000228328, MDP0000241967, MDP0000756254	Prupe.2G177800.1, Prupe.2G177800.1, Prupe.2G231300.1, Prupe.2G231300.1	PCP020498.1, PCP029271.1, PCP042774.1	32963_t_1	Rmu_ssc0000399.1_g000021.1	Rr041608.t1	Ro07_G04383
OG0004480	AT1G75730.1, AT1G75730.2	RC6G0515500, RC6G0521600	gene08517-v2.0.a2-hybrid.t1, gene08517-v2.0.a2-hybrid.t2, gene08517-v2.0.a2-hybrid.t3, gene08517-v2.0.a2-hybrid.t4, gene08517-v2.0.a2-hybrid.t5, gene08517-v2.0.a2-hybrid.t6, gene08517-v2.0.a2-hybrid.t7	MDP0000191117, MDP0000548834	Prupe.1G365800.1, Prupe.1G365800.1	PCP010456.1, PCP036814.1	9469_t_1	Rmu_ssc0000460.1_g000006.1	Rr01869.t1	Ro02_G02249
OG0004481	AT1G24240.1, AT4G11630.1, AT5G11750.1	RC1G0003200, RC7G0143800, RC7G0143900, RC7G0144100	gene09958-v1.0-hybrid.t1, gene09958-v1.0-hybrid.t2, gene09958-v1.0-hybrid.t3	MDP0000160611, MDP0000199853, MDP0000284916, MDP0000650246	Prupe.5G164800.1, Prupe.5G164800.1	PCP020403.1	3121_t_1	Rmu_sc0003108.1_g000025.1	Rr011356.t1	Ro05_G14494
OG0004482	AT1G26110.1, AT1G26110.2	RC4G0401200	gene03888-v2.0.a2-hybrid.t1, gene03888-v2.0.a2-hybrid.t2, gene03888-v2.0.a2-hybrid.t3, gene03888-v2.0.a2-hybrid.t4, gene03888-v2.0.a2-hybrid.t5, gene03888-v2.0.a2-hybrid.t6	MDP0000194731, MDP0000680536	Prupe.1G303800.1, Prupe.1G303800.1, Prupe.1G303800.2, Prupe.1G303800.3	PCP001834.1, PCP007667.1	6607_t_1	Rmu_sc0018865.1_g000001.1	Rr02396.t1	Ro04_G02616
OG0004483	AT1G02380.1, AT4G01960.1	RC3G0085800	gene20569-v2.0.a2-hybrid.t1, gene20569-v2.0.a2-hybrid.t2, gene20569-v2.0.a2-hybrid.t3, gene20569-v2.0.a2-hybrid.t4, gene20569-v2.0.a2-hybrid.t5, gene20569-v2.0.a2-hybrid.t6	MDP0000169573, MDP0000460119	Prupe.3G008100.1, Prupe.3G008100.1, Prupe.3G008100.2, Prupe.3G008100.3	PCP039239.1	26796_t_1	Rmu_sc0003329.1_g000004.1, Rmu_sc0003843.1_g000007.1	Rr038534.t1	Ro01_G14735
OG0004485	AT1G30890.1, AT1G30890.2, AT3G59500.1	RC0G0138400, RC6G0327800	gene17497-v2.0.a2-hybrid.t1, gene21667-v2.0.a2-hybrid.t1	MDP0000132286	Prupe.3G156000.1, Prupe.3G156000.1, Prupe.3G156000.2, Prupe.8G187900.1, Prupe.8G187900.1	PCP004129.1, PCP028297.1	11506_t_1	Rmu_sc0000283.1_g000013.1, Rmu_sc0005697.1_g000030.1, Rmu_ssc0000186.1_g000019.1	Rr09038.t1	Ro04_G22291
OG0004486	AT1G31730.1	RC4G0146900, RC7G0341600	gene10935-v1.0-hybrid.t1, gene10935-v1.0-hybrid.t2	MDP0000245406, MDP0000309194, MDP0000696104	Prupe.2G055800.1, Prupe.2G055800.1, Prupe.2G056200.1, Prupe.2G056200.1	PCP007045.1, PCP024828.1	30150_t_1	Rmu_sc0000355.1_g000018.1, Rmu_sc0004129.1_g000014.1, Rmu_sc0005117.1_g000009.1, Rmu_sc0015060.1_g000011.1	Rr033769.t1	Ro05_G13887
OG0004487	AT1G31740.1, AT5G20710.1	RC2G0102400, RC2G0103300, RC5G0272400	gene12914-v1.0-hybrid.t1, gene12920-v2.0.a2-hybrid.t1, gene35482-v2.0.a2-hybrid.t1, gene35482-v2.0.a2-hybrid.t2	MDP0000133794, MDP0000180588	Prupe.7G194500.1, Prupe.7G194500.1	PCP017001.1, PCP028996.1	2263_t_1, 2273_t_1	Rmu_sc0003238.1_g000025.1	Rr021678.t2, Rr021692.t1	Ro01_G03026
OG0004488	AT1G49820.1	RC2G0301000, RC6G0091100, RC6G0091200	gene26251-v2.0.a2-hybrid.t1	MDP0000148984, MDP0000278395	Prupe.7G233900.1, Prupe.7G233900.1, Prupe.8G136000.1, Prupe.8G136000.1	PCP010621.1, PCP019021.1	29541_t_1	Rmu_sc0000016.1_g000011.1, Rmu_sc0003880.1_g000001.1, Rmu_sc0010925.1_g000019.1	Rr021435.t1, Rr04255.t1	Ro01_G07655, Ro02_G35995
OG0004489	AT1G22140.1, AT1G22140.2	RC2G0121700, RC7G0564700	gene31288-v2.0.a2-hybrid.t1	MDP0000271607, MDP0000327564	Prupe.1G511400.1, Prupe.1G511400.1, Prupe.1G511400.2, Prupe.1G511400.3, Prupe.1G511400.4, Prupe.1G511400.5	PCP040483.1, PCP041418.1	2594_t_1, 2598_t_1	Rmu_sc0000540.1_g000003.1, Rmu_sc0000974.1_g000014.1	Rr024412.t1	Ro05_G22074
OG0004490	AT1G49810.1, AT3G19490.1	RC6G0095900, RC6G0096100, RC6G0096200	gene26274-v2.0.a2-hybrid.t1, gene26274-v2.0.a2-hybrid.t2, gene26274-v2.0.a2-hybrid.t3, gene26274-v2.0.a2-hybrid.t4, gene26274-v2.0.a2-hybrid.t5	MDP0000949487	Prupe.8G134200.1, Prupe.8G134200.1, Prupe.8G134200.2, Prupe.8G134200.3, Prupe.8G134200.4	PCP018891.1	24650_t_1	Rmu_sc0002360.1_g000008.1	Rr015892.t1	Ro02_G05461
OG0004492	AT1G30755.1	RC6G0516500	gene08534-v2.0.a2-hybrid.t1, gene08534-v2.0.a2-hybrid.t2, gene08534-v2.0.a2-hybrid.t3, gene08534-v2.0.a2-hybrid.t4, gene08534-v2.0.a2-hybrid.t5, gene08534-v2.0.a2-hybrid.t6, gene08534-v2.0.a2-hybrid.t7	MDP0000767257, MDP0000880247	Prupe.1G364500.1, Prupe.1G364500.1, Prupe.1G364500.2, Prupe.1G364500.3	PCP010446.1, PCP025801.1	9481_t_1	Rmu_ssc0000460.1_g000021.1	Rr01860.t1	Ro02_G02235
OG0004493	AT1G11680.1	RC4G0334100	gene07315-v1.0-hybrid.t1, gene07315-v1.0-hybrid.t2	MDP0000678982, MDP0000679736	Prupe.1G214000.1, Prupe.1G214000.1, Prupe.1G214000.2, Prupe.1G214000.3, Prupe.1G214000.4	PCP007404.1, PCP011457.1	17775_t_1	Rmu_sc0006510.1_g000004.1, Rmu_sc0018825.1_g000004.1, Rmu_sc0024131.1_g000003.1, Rmu_sc0037508.1_g000001.1, Rmu_sc0037509.1_g000001.1	Rr025357.t1	Ro04_G08866
OG0004494	AT1G29170.1, AT1G29170.2, AT1G29170.3, AT2G34150.1, AT2G34150.2	RC5G0100300	gene29663-v2.0.a2-hybrid.t1, gene29663-v2.0.a2-hybrid.t2, gene29663-v2.0.a2-hybrid.t3, gene29663-v2.0.a2-hybrid.t4	MDP0000197822, MDP0000220419	Prupe.4G061600.1, Prupe.4G061600.1, Prupe.4G061600.2	PCP013918.1, PCP041133.1	2140_t_1	Rmu_sc0000109.1_g000018.1	Rr019999.t1	Ro03_G05246
OG0004495	AT1G48110.1, AT1G48110.2, AT3G17330.1	RC4G0314400	gene23002-v1.0-hybrid.t1, gene23002-v1.0-hybrid.t2, gene23002-v1.0-hybrid.t3	MDP0000132385, MDP0000199885, MDP0000306387	Prupe.1G109700.1, Prupe.1G109700.1, Prupe.1G109700.2, Prupe.1G109700.3, Prupe.1G109700.4, Prupe.1G109700.5	PCP028832.1	4326_t_1	Rmu_sc0001821.1_g000008.1	Rr01528.t1	Ro04_G19335
OG0004496	AT1G18030.1, AT1G18030.2	RC7G0024700	gene09435-v1.0-hybrid.t2, gene09435-v1.0-hybrid.t4	MDP0000843980, MDP0000858992	Prupe.5G226800.1, Prupe.5G226800.1, Prupe.5G226800.2, Prupe.5G226800.4	PCP023005.1	14167_t_1, 1542_t_1, 20151_t_1, 25496_t_1, 25497_t_1	Rmu_co8321161.1_g000001.1, Rmu_sc0009798.1_g000003.1	Rr013242.t1	Ro05_G03554
OG0004497	AT1G53570.1, AT1G53570.2, AT1G53570.3, AT1G53570.4, AT1G53570.5	RC2G0296700	gene17648-v2.0.a2-hybrid.t1, gene17648-v2.0.a2-hybrid.t2	MDP0000132521, MDP0000167389, MDP0000311835	Prupe.4G270800.1, Prupe.4G270800.1, Prupe.4G270800.2	PCP027654.1, PCP030815.1	25279_t_1	Rmu_sc0000621.1_g000004.1, Rmu_sc0014626.1_g000001.1	Rr022477.t1	Ro01_G17076
OG0004499	AT1G32850.1, AT4G10570.1, AT4G10590.1, AT4G10590.2	RC7G0099500	gene01873-v1.0-hybrid.t1, gene01873-v1.0-hybrid.t2, gene01873-v1.0-hybrid.t3, gene01873-v1.0-hybrid.t4, gene01873-v1.0-hybrid.t5	MDP0000302216, MDP0000429252	Prupe.5G132600.1, Prupe.5G132600.1, Prupe.5G132600.3	PCP035726.1, PCP041168.1	21994_t_1	Rmu_ssc0000110.1_g000024.1	Rr028439.t1	Ro05_G01758
OG0004500	AT1G11730.1	RC5G0027500	gene19626-v2.0.a2-hybrid.t1, gene19626-v2.0.a2-hybrid.t2, gene19626-v2.0.a2-hybrid.t3, gene19626-v2.0.a2-hybrid.t4, gene19626-v2.0.a2-hybrid.t5	MDP0000106455, MDP0000208103, MDP0000279453, MDP0000305586	Prupe.4G020000.1, Prupe.4G020000.1, Prupe.4G020000.2, Prupe.4G020000.3	PCP017908.1, PCP041329.1	28242_t_1	Rmu_sc0013603.1_g000005.1	Rr0953.t1	Ro03_G13464
OG0004501	AT1G66340.1	RC2G0363400, RC7G0442900	gene21106-v1.0-hybrid.t1, gene21106-v1.0-hybrid.t2, gene21106-v1.0-hybrid.t3, gene21106-v1.0-hybrid.t4	MDP0000267951, MDP0000557234	Prupe.1G556000.1, Prupe.1G556000.1, Prupe.1G556000.3	PCP005898.1, PCP024250.1, PCP032904.1	5474_t_1	Rmu_sc0000948.1_g000033.1, Rmu_sc0005962.1_g000010.1	Rr012997.t1	Ro01_G11639, Ro05_G23566
OG0004502	AT1G66520.1	RC3G0039000, RC3G0053600	gene25534-v1.0-hybrid.t1, gene25534-v1.0-hybrid.t2	MDP0000192965, MDP0000255598	Prupe.3G152400.1, Prupe.3G152400.1, Prupe.3G152400.2, Prupe.3G152400.3, Prupe.3G152400.4, Prupe.3G152400.5, Prupe.3G152400.6	PCP006859.1, PCP039744.1	17623_t_1	Rmu_sc0000927.1_g000008.1	Rr03204.t1, Rr034539.t1	Ro01_G25305
OG0004504	AT1G43130.1	RC2G0290600, RC6G0258000	gene17861-v2.0.a2-hybrid.t1, gene17861-v2.0.a2-hybrid.t2, gene27606-v2.0.a2-hybrid.t1	MDP0000090198, MDP0000267184, MDP0000297342	Prupe.6G160000.1, Prupe.6G160000.1, Prupe.8G037100.1, Prupe.8G037100.1, Prupe.8G037100.2	PCP018308.1	27858_t_1, 30942_t_1	Rmu_sc0000593.1_g000013.1, Rmu_sc0006223.1_g000030.1	Rr034601.t1	Ro02_G09916
OG0004505	AT1G12370.1, AT1G12370.2	RC7G0225000	gene32300-v2.0.a2-hybrid.t1, gene32300-v2.0.a2-hybrid.t2, gene32300-v2.0.a2-hybrid.t3, gene32300-v2.0.a2-hybrid.t4, gene32300-v2.0.a2-hybrid.t5, gene32300-v2.0.a2-hybrid.t6, gene32300-v2.0.a2-hybrid.t7	MDP0000209470	Prupe.5G080300.1, Prupe.5G080300.1, Prupe.5G080300.2	PCP015054.1	24438_t_1	Rmu_sc0001469.1_g000012.1, Rmu_sc0024878.1_g000001.1, Rmu_sc0026181.1_g000001.1	Rr019327.t1	Ro05_G08573
OG0004506	AT1G15010.1, AT2G01300.1	RC4G0442700	gene04044-v1.0-hybrid.t1	MDP0000248377, MDP0000527023, MDP0000575269, MDP0000651353, MDP0000921871	Prupe.1G322400.1, Prupe.1G322400.1, Prupe.3G151400.1, Prupe.3G151400.1	PCP006855.1, PCP009794.1, PCP027165.1	24268_t_1	Rmu_sc0000424.1_g000022.1, Rmu_sc0005054.1_g000003.1	Rr04406.t1	Ro04_G00145
OG0004507	AT1G71760.1, AT1G71760.2	RC6G0251700, RC6G0251800	gene27560-v2.0.a2-hybrid.t1	MDP0000186323, MDP0000305523	Prupe.8G043800.1, Prupe.8G043800.1, Prupe.8G043800.2	PCP010629.1, PCP015537.1, PCP019696.1	16872_t_1, 23036_t_1, 23037_t_1	Rmu_co8483407.1_g000001.1, Rmu_sc0022755.1_g000009.1	Rr024867.t1, Rr031550.t1	Ro02_G27515
OG0004508	AT1G06220.1, AT1G06220.2, AT5G25230.1	RC0G0152500, RC2G0343600	gene13919-v1.0-hybrid.t1, gene13919-v1.0-hybrid.t2, gene13919-v1.0-hybrid.t3, gene13919-v1.0-hybrid.t4	MDP0000188460, MDP0000289712	Prupe.3G036300.1, Prupe.3G036300.1	PCP013404.1, PCP017242.1	16973_t_1	Rmu_sc0000795.1_g000050.1, Rmu_sc0004240.1_g000007.1	Rr026231.t1	Ro02_G09618, Ro07_G24531
OG0004509	AT1G74250.1	RC7G0059400	gene25809-v1.0-hybrid.t1	MDP0000136254, MDP0000178668, MDP0000252789, MDP0000289324, MDP0000690979	Prupe.5G204600.1, Prupe.5G204600.1, Prupe.5G204600.2, Prupe.5G204600.3	PCP008657.1, PCP026091.1, PCP026092.1	3607_t_1	Rmu_sc0000014.1_g000005.1, Rmu_sc0021698.1_g000001.1, Rmu_ssc0000111.1_g000001.1	Rr039945.t1	Ro05_G03334
OG0004510	AT1G68000.1, AT4G38570.1, AT4G38570.2	RC7G0427300	gene35682-v2.0.a2-hybrid.t1, gene35682-v2.0.a2-hybrid.t2, gene35682-v2.0.a2-hybrid.t3	MDP0000163134, MDP0000273938	Prupe.7G263800.1, Prupe.7G263800.1	PCP000338.1, PCP022969.1	19449_t_1	Rmu_sc0000144.1_g000011.1, Rmu_sc0007814.1_g000005.1, Rmu_sc0010368.1_g000002.1	Rr026840.t1, Rr03811.t1	Ro05_G25793, Ro05_G31399
OG0004511	AT1G18640.2	RC7G0059900	gene26085-v2.0.a2-hybrid.t1, gene26085-v2.0.a2-hybrid.t2, gene26085-v2.0.a2-hybrid.t3, gene26085-v2.0.a2-hybrid.t4, gene26085-v2.0.a2-hybrid.t5, gene26085-v2.0.a2-hybrid.t6, gene26085-v2.0.a2-hybrid.t7	MDP0000178667, MDP0000190498, MDP0000340753	Prupe.5G205100.1, Prupe.5G205100.1	PCP007917.1, PCP008658.1	3613_t_1	Rmu_sc0012218.1_g000001.1, Rmu_ssc0000111.1_g000006.1	Rr034346.t1	Ro05_G03330
OG0004513	AT1G60995.1	RC1G0150200	gene11068-v1.0-hybrid.t1	MDP0000140595, MDP0000142724, MDP0000233649, MDP0000308166, MDP0000489458, MDP0000680598, MDP0000717863	Prupe.1G004500.1, Prupe.1G004500.1	PCP018217.1, PCP025301.1	2227_t_1	Rmu_sc0000834.1_g000024.1, Rmu_sc0004145.1_g000017.1	Rr019741.t1, Rr034912.t1, Rr034913.t1	Ro05_G20039
OG0004514	AT1G67260.2	RC1G0213700, RC2G0577900	gene37938-v2.0.a2-hybrid.t1, gene37938-v2.0.a2-hybrid.t2	MDP0000120051, MDP0000135645, MDP0000173394, MDP0000178454, MDP0000182913, MDP0000332837	Prupe.3G240200.1, Prupe.3G240200.1	PCP000708.1, PCP027225.1	27678_t_1	Rmu_sc0000979.1_g000009.1, Rmu_sc0002045.1_g000011.1, Rmu_sc0021084.1_g000007.1	Rr03521.t1	Ro06_G04814
OG0004515	AT2G48120.1, AT2G48120.2	RC1G0064400	gene14349-v2.0.a2-hybrid.t1, gene14349-v2.0.a2-hybrid.t2, gene14349-v2.0.a2-hybrid.t3, gene14349-v2.0.a2-hybrid.t4, gene14349-v2.0.a2-hybrid.t5, gene14349-v2.0.a2-hybrid.t6, gene14349-v2.0.a2-hybrid.t7, gene14349-v2.0.a2-hybrid.t8	MDP0000320472	Prupe.8G244900.1, Prupe.8G244900.1	PCP021964.1	21826_t_1	Rmu_sc0000724.1_g000003.1, Rmu_sc0000960.1_g000013.1, Rmu_sc0032428.1_g000001.1	Rr04726.t1	Ro07_G13241
OG0004516	AT2G25170.1, AT4G31900.1, AT4G31900.2	RC3G0350900, RC3G0351000, RC6G0454100	gene36045-v2.0.a2-hybrid.t1, gene36046-v2.0.a2-hybrid.t1	MDP0000208741, MDP0000304621, MDP0000545206	Prupe.1G391600.1, Prupe.1G391600.1	PCP002048.1, PCP015033.1	32348_t_1	Rmu_co8019708.1_g000001.1, Rmu_sc0022216.1_g000002.1, Rmu_sc0024261.1_g000001.1	Rr013866.t1	Ro02_G02463
OG0004517	AT2G44900.1, AT3G60350.1	RC1G0271800	gene04935-v1.0-hybrid.t1, gene04935-v1.0-hybrid.t2	MDP0000238217, MDP0000269848, MDP0000330715, MDP0000939204	Prupe.2G127900.1, Prupe.2G127900.1, Prupe.2G127900.2, Prupe.2G127900.3	PCP017489.1, PCP031342.1	11051_t_1	Rmu_sc0009756.1_g000008.1	Rr026094.t1, Rr026096.t1, Rr036520.t1	Ro07_G25141
OG0004518	AT2G43910.1, AT2G43910.2, AT2G43910.3, AT2G43920.1, AT2G43920.2, AT2G43920.3, AT2G43940.1	RC2G0002900	gene10149-v1.0-hybrid.t1	MDP0000329362	Prupe.7G269600.1, Prupe.7G269600.1, Prupe.7G269600.2, Prupe.7G269600.3	PCP043079.1	1819_t_1	Rmu_sc0009647.1_g000002.1	Rr021299.t1, Rr023640.t1	Ro01_G04999, Ro07_G27202
OG0004519	AT2G23060.1, AT2G23060.2, AT4G37580.1	RC2G0210600, RC6G0068800	gene05728-v1.0-hybrid.t1, gene25543-v1.0-hybrid.t1	MDP0000144252	Prupe.6G222600.1, Prupe.6G222600.1, Prupe.8G142200.1, Prupe.8G142200.1	PCP023437.1, PCP032005.1	18478_t_1, 4486_t_1	Rmu_sc0000800.1_g000038.1	Rr024550.t1, Rr028114.t1	Ro01_G04219, Ro02_G15902
OG0004520	AT2G37630.1	RC3G0259800	gene08535-v1.0-hybrid.t1, gene08535-v1.0-hybrid.t2, gene08535-v1.0-hybrid.t3, gene18421-v1.0-hybrid.t1	MDP0000282792, MDP0000708334	Prupe.6G255800.1, Prupe.6G255800.1, Prupe.6G255800.2, Prupe.6G255800.3, Prupe.6G255800.4	PCP003394.1, PCP012075.1	33558_t_1	Rmu_co8432707.1_g000001.1, Rmu_sc0003332.1_g000018.1, Rmu_sc0022726.1_g000008.1	Rr032787.t1	Ro06_G06117
OG0004521	AT2G26780.1	RC5G0444600, RC5G0444800, RC5G0445400	gene14661-v2.0.a2-hybrid.t1	MDP0000130461, MDP0000187492, MDP0000250441	Prupe.4G270300.1, Prupe.4G270300.1, Prupe.4G270300.2, Prupe.4G270300.3, Prupe.4G270300.4	PCP015059.1	302_t_1, 6859_t_1	Rmu_sc0003764.1_g000019.1, Rmu_sc0010452.1_g000006.1	Rr06055.t1, Rr06056.t1	Ro03_G26101
OG0004522	AT2G42160.1	RC2G0033800	gene31088-v2.0.a2-hybrid.t1	MDP0000255931, MDP0000266286, MDP0000279102, MDP0000313787	Prupe.6G053200.1, Prupe.6G053200.1, Prupe.6G053200.2, Prupe.7G247000.1, Prupe.7G247000.1, Prupe.7G247000.2, Prupe.7G247000.3	PCP011319.1, PCP019589.1	25949_t_1	Rmu_sc0008385.1_g000019.1, Rmu_sc0014136.1_g000016.1	Rr024772.t1	Ro01_G10335
OG0004523	AT2G18620.1, AT2G18640.1, AT2G23800.1, AT3G14510.1, AT3G20160.1, AT4G38460.1	RC6G0299300	gene23759-v1.0-hybrid.t1	MDP0000154777, MDP0000186699, MDP0000264412	Prupe.8G170800.1, Prupe.8G170800.1	PCP028537.1, PCP031969.1	26812_t_1	Rmu_co8033610.1_g000001.1, Rmu_sc0014203.1_g000011.1, Rmu_sc0014536.1_g000006.1	Rr023890.t1	Ro02_G35293
OG0004524	AT2G38230.1, AT5G01410.1	RC3G0289300, RC5G0600000	gene07903-v1.0-hybrid.t1, gene18342-v2.0.a2-hybrid.t1	MDP0000207937	Prupe.6G277500.1, Prupe.6G277500.1	PCP009557.1, PCP015149.1, PCP024002.1, PCP030818.1	17093_t_1, 18671_t_1	Rmu_sc0000738.1_g000036.1, Rmu_sc0000766.1_g000039.1, Rmu_sc0007688.1_g000003.1	Rr023432.t1	Ro03_G06265, Ro06_G14394
OG0004525	AT2G42240.1, AT2G42240.2, AT2G42240.3	RC2G0197300	gene23871-v2.0.a2-hybrid.t1	MDP0000119800, MDP0000240390	Prupe.6G231400.1, Prupe.6G231400.1, Prupe.6G231400.2, Prupe.6G231400.3, Prupe.6G231400.4, Prupe.6G231400.5	PCP005845.1, PCP025063.1	18377_t_1	Rmu_sc0008603.1_g000013.1	Rr022030.t1, Rr034424.t1, Rr041106.t1	Ro01_G04135
OG0004526	AT2G40935.1, AT2G40935.2, AT2G40935.3	RC3G0016500	gene26884-v1.0-hybrid.t1, gene26884-v1.0-hybrid.t2, gene26884-v1.0-hybrid.t3	MDP0000241611, MDP0000316107	Prupe.7G024900.1, Prupe.7G024900.1, Prupe.7G024900.2, Prupe.7G024900.3, Prupe.7G024900.4	PCP041103.1, PCP042808.1	31712_t_1	Rmu_sc0002433.1_g000013.1	Rr014474.t1, Rr014474.t2	Ro01_G25122
OG0004527	AT2G42230.1, AT2G42230.2, AT3G57890.1, AT3G57890.2	RC3G0138300	gene22668-v2.0.a2-hybrid.t1, gene22668-v2.0.a2-hybrid.t2, gene22668-v2.0.a2-hybrid.t3, gene22668-v2.0.a2-hybrid.t4	MDP0000120733, MDP0000706218, MDP0000736875	Prupe.7G073500.1, Prupe.7G073500.1, Prupe.7G073500.2	PCP000066.1, PCP025166.1	28761_t_1	Rmu_sc0011605.1_g000001.1	Rr034749.t1	Ro06_G21958
OG0004528	AT2G13100.1, AT2G13100.2, AT2G13100.3	RC2G0023200	gene30825-v2.0.a2-hybrid.t1, gene30825-v2.0.a2-hybrid.t2, gene30825-v2.0.a2-hybrid.t3, gene30825-v2.0.a2-hybrid.t4	MDP0000066888, MDP0000169028, MDP0000259581, MDP0000290709	Prupe.7G255700.1, Prupe.7G255700.1, Prupe.7G255700.2	PCP013405.1, PCP017241.1	29804_t_1	Rmu_sc0005498.1_g000004.1	Rr037799.t1	Ro01_G05127
OG0004530	AT2G26070.1	RC6G0588600	gene02683-v2.0.a2-hybrid.t1, gene02683-v2.0.a2-hybrid.t2, gene02683-v2.0.a2-hybrid.t3, gene02683-v2.0.a2-hybrid.t4	MDP0000315449	Prupe.1G412400.1, Prupe.1G412400.1, Prupe.1G412400.10, Prupe.1G412400.2, Prupe.1G412400.3, Prupe.1G412400.8, Prupe.1G412400.9	PCP002059.1, PCP033271.1	7172_t_1	Rmu_sc0027713.1_g000003.1, Rmu_ssc0000395.1_g000006.1	Rr035089.t1	Ro02_G04472
OG0004531	AT2G31570.1, AT2G43350.1, AT2G43350.2	RC4G0110500, RC4G0155000	gene33861-v1.0-hybrid.t1, gene37701-v2.0.a2-hybrid.t1	MDP0000251176, MDP0000291593	Prupe.1G186500.1, Prupe.1G186500.1, Prupe.1G186500.2	PCP028893.1, PCP042896.1	2814_t_1	Rmu_co8195742.1_g000001.1, Rmu_sc0005466.1_g000001.1, Rmu_sc0007120.1_g000003.1	Rr033268.t1, Rr0493.t1	Ro04_G06991
OG0004532	AT2G26100.1	RC6G0589200	gene02689-v2.0.a2-hybrid.t1	MDP0000169670, MDP0000186949, MDP0000237443, MDP0000306900	Prupe.1G411800.1, Prupe.1G411800.1, Prupe.1G411900.1, Prupe.1G411900.1	PCP010818.1, PCP033896.1, PCP040227.1, PCP044786.1	7178_t_1, 7179_t_1	Rmu_sc0012033.1_g000001.1	Rr01695.t1, Rr038905.t1	Ro02_G04477
OG0004533	AT2G22690.1, AT2G22690.2, AT4G37880.1	RC2G0229900	gene05623-v1.0-hybrid.t1, gene05623-v1.0-hybrid.t2	MDP0000120390, MDP0000142644, MDP0000409448, MDP0000409450, MDP0000647842	Prupe.6G210700.1, Prupe.6G210700.1	PCP009562.1, PCP010884.1, PCP029637.1	31791_t_1	Rmu_sc0008299.1_g000002.1, Rmu_sc0027036.1_g000003.1	Rr023108.t1	Ro01_G11202
OG0004534	AT2G40480.1, AT3G56270.1	RC1G0491300	gene21313-v2.0.a2-hybrid.t1, gene21313-v2.0.a2-hybrid.t2	MDP0000374123, MDP0000500735, MDP0000682799	Prupe.2G261200.1, Prupe.2G261200.1, Prupe.2G261200.2	PCP002914.1, PCP010040.1, PCP032304.1	10737_t_1	Rmu_co8082684.1_g000001.1, Rmu_co8220228.1_g000001.1, Rmu_sc0001755.1_g000055.1, Rmu_sc0019360.1_g000002.1	Rr05600.t1	Ro07_G04720
OG0004535	AT2G20260.1, AT4G28750.1	RC6G0355500	gene08394-v2.0.a2-hybrid.t1	MDP0000128787, MDP0000128789, MDP0000128791, MDP0000179967, MDP0000202817, MDP0000452016	Prupe.2G015600.1, Prupe.2G015600.1, Prupe.8G210000.1, Prupe.8G210000.1, Prupe.8G210000.2	PCP002642.1, PCP024801.1	33311_t_1	Rmu_sc0001356.1_g000024.1	Rr024382.t1	Ro02_G07004
OG0004536	AT2G40510.1, AT2G40590.1, AT3G56340.1	RC1G0492800, RC5G0625800	gene21330-v2.0.a2-hybrid.t1, gene36435-v2.0.a2-hybrid.t1	MDP0000387371, MDP0000688410	Prupe.2G262500.1, Prupe.2G262500.1, Prupe.6G042400.1, Prupe.6G042400.1, Prupe.6G042400.2	PCP002629.1	10728_t_1	Rmu_sc0001755.1_g000039.1, Rmu_sc0003160.1_g000033.1	Rr030880.t1, Rr037472.t1	Ro07_G04709
OG0004537	AT2G20980.1	RC5G0420800, RC6G0022300	gene03790-v2.0.a2-hybrid.t1, gene07652-v2.0.a2-hybrid.t1, gene07652-v2.0.a2-hybrid.t2, gene07652-v2.0.a2-hybrid.t3, gene07652-v2.0.a2-hybrid.t4, gene27803-v1.0-hybrid.t1, gene30629-v2.0.a2-hybrid.t1	MDP0000206285	Prupe.8G164900.1, Prupe.8G164900.1, Prupe.8G164900.2, Prupe.8G164900.3	PCP022976.1	3805_t_1	Rmu_co8059040.1_g000001.1, Rmu_ssc0000303.1_g000014.1	Rr026899.t1	Ro02_G08806
OG0004538	AT2G20240.1, AT4G28760.1, AT4G28760.2	RC6G0355200	gene08396-v1.0-hybrid.t1, gene08396-v1.0-hybrid.t2, gene08396-v1.0-hybrid.t3	MDP0000206559, MDP0000937433	Prupe.8G209800.1, Prupe.8G209800.1, Prupe.8G209800.2, Prupe.8G209800.3, Prupe.8G209800.4, Prupe.8G209800.5	PCP004192.1, PCP024803.1	33309_t_1	Rmu_sc0001356.1_g000026.1	Rr024384.t1	Ro02_G07006
OG0004539	AT2G41490.1, AT3G57220.1	RC0G0273400, RC3G0102400, RC3G0102700	gene21945-v2.0.a2-hybrid.t1	MDP0000150532, MDP0000163119, MDP0000213564, MDP0000299861	Prupe.1G032300.1, Prupe.1G032300.1, Prupe.7G050100.1, Prupe.7G050100.1	PCP015527.1, PCP023611.1	18113_t_1, 26025_t_1	Rmu_sc0002910.1_g000009.1	Rr024516.t1	Ro06_G22512
OG0004540	AT2G22070.1	RC2G0282600, RC3G0082700	gene37683-v2.0.a2-hybrid.t1	MDP0000543340, MDP0000621152, MDP0000677952	Prupe.3G166700.1, Prupe.3G166700.1	PCP006154.1, PCP033282.1, PCP039054.1	12031_t_1	Rmu_co8107394.1_g000001.1, Rmu_co8514103.1_g000001.1, Rmu_sc0004191.1_g000031.1, Rmu_sc0025044.1_g000002.1, Rmu_sc0026609.1_g000001.1, Rmu_ssc0000197.1_g000005.1	Rr09110.t1	Ro01_G10746
OG0004541	AT2G22910.1, AT4G37670.1, AT4G37670.2	RC1G0595000, RC2G0216300	gene05768-v2.0.a2-hybrid.t1, gene19171-v2.0.a2-hybrid.t1	MDP0000234809, MDP0000567665	Prupe.6G219600.1, Prupe.6G219600.1	PCP019602.1, PCP027993.1	7997_t_1	Rmu_sc0004559.1_g000001.1, Rmu_sc0005139.1_g000008.1, Rmu_sc0014419.1_g000007.1	Rr024578.t1, Rr035400.t1, Rr07085.t1	Ro01_G04247
OG0004542	AT2G37150.1, AT2G37150.2, AT2G37150.3	RC3G0208600	gene09661-v2.0.a2-hybrid.t1, gene09661-v2.0.a2-hybrid.t2, gene09661-v2.0.a2-hybrid.t3, gene09661-v2.0.a2-hybrid.t4, gene09661-v2.0.a2-hybrid.t5, gene09661-v2.0.a2-hybrid.t6, gene09661-v2.0.a2-hybrid.t7	MDP0000119248, MDP0000244758	Prupe.6G238800.1, Prupe.6G238800.1	PCP001286.1, PCP008963.1	24860_t_1	Rmu_ssc0000394.1_g000001.1	Rr038452.t1	Ro06_G29039
OG0004543	AT2G33590.1, AT2G33600.1	RC7G0353800	gene31465-v2.0.a2-hybrid.t1, gene31465-v2.0.a2-hybrid.t2	MDP0000205345, MDP0000308059, MDP0000381859, MDP0000515876	Prupe.5G004800.1, Prupe.5G004800.1	PCP018466.1	16449_t_1, 16450_t_1	Rmu_sc0000125.1_g000024.1, Rmu_sc0004941.1_g000013.1, Rmu_sc0004941.1_g000018.1	Rr026067.t1, Rr026070.t1, Rr026071.t1	Ro05_G20379
OG0004544	AT2G02370.1, AT2G02370.2	RC7G0367300	gene29286-v1.0-hybrid.t1, gene29286-v1.0-hybrid.t2	MDP0000219850	Prupe.1G588100.1, Prupe.1G588100.1, Prupe.1G588100.2, Prupe.1G588100.3, Prupe.1G588100.4, Prupe.1G588100.5, Prupe.1G588100.6, Prupe.1G588100.7, Prupe.1G588100.8	PCP006342.1	26874_t_1	Rmu_sc0003627.1_g000014.1, Rmu_sc0007270.1_g000002.1	Rr03701.t1	Ro05_G31130
OG0004545	AT2G47520.1	RC6G0437700	gene11086-v2.0.a2-hybrid.t1, gene11086-v2.0.a2-hybrid.t2	MDP0000264809, MDP0000288465, MDP0000537425, MDP0000566690, MDP0000679280, MDP0000692632, MDP0000848905	Prupe.8G264900.1, Prupe.8G264900.1	PCP004448.1, PCP026968.1	20409_t_1	Rmu_co8464789.1_g000002.1, Rmu_ssc0000248.1_g000011.1, Rmu_ssc0000248.1_g000012.1	Rr011165.t1	Ro02_G01376
OG0004546	AT2G36590.1, AT2G39890.1, AT2G39890.2, AT3G55740.1, AT3G55740.2	RC1G0466100	gene20892-v2.0.a2-hybrid.t1	MDP0000295053, MDP0000296116	Prupe.2G244500.1, Prupe.2G244500.1, Prupe.2G244500.2, Prupe.2G244500.3, Prupe.2G244500.4, Prupe.2G244500.5	PCP022846.1, PCP027241.1	20557_t_1	Rmu_sc0004250.1_g000014.1	Rr029979.t1	Ro07_G07805
OG0004547	AT2G46280.1, AT2G46280.2, AT2G46290.1	RC4G0484600, RC5G0111300	gene00603-v1.0-hybrid.t1	MDP0000141898, MDP0000274583	Prupe.1G340200.1, Prupe.1G340200.1	PCP016506.1, PCP030733.1	20776_t_1, 23893_t_1	Rmu_sc0010148.1_g000009.1, Rmu_sc0023810.1_g000001.1	Rr023657.t1, Rr036510.t1	Ro01_G29619, Ro03_G05309, Ro04_G00445
OG0004548	AT2G45910.1	RC1G0343700	gene38334-v2.0.a2-hybrid.t1, gene38334-v2.0.a2-hybrid.t2, gene38334-v2.0.a2-hybrid.t3, gene38334-v2.0.a2-hybrid.t5, gene38334-v2.0.a2-hybrid.t6	MDP0000185190, MDP0000198034	Prupe.2G170900.1, Prupe.2G170900.1, Prupe.2G170900.2, Prupe.2G170900.3, Prupe.2G170900.4	PCP004234.1, PCP004555.1	6136_t_1	Rmu_sc0002037.1_g000029.1, Rmu_sc0004128.1_g000003.1	Rr010697.t1	Ro07_G04313
OG0004549	AT2G20110.1, AT2G20110.2, AT4G29000.1	RC2G0050600	gene30927-v2.0.a2-hybrid.t1, gene30927-v2.0.a2-hybrid.t2	MDP0000182903, MDP0000233007, MDP0000404198	Prupe.7G233800.1, Prupe.7G233800.1, Prupe.7G233800.2, Prupe.7G233800.3, Prupe.7G233800.4, Prupe.7G233800.5	PCP000559.1, PCP028359.1	4788_t_1	Rmu_sc0000226.1_g000019.1	Rr021432.t1	Ro01_G07656
OG0004551	AT2G45360.1, AT3G60780.1	RC1G0295200, RC7G0227300	gene19416-v2.0.a2-hybrid.t1, gene32291-v1.0-hybrid.t1	MDP0000790125, MDP0000949790	Prupe.2G144100.1, Prupe.2G144100.1, Prupe.5G079600.1, Prupe.5G079600.1	PCP001327.1, PCP015049.1	21632_t_1, 24452_t_1	Rmu_sc0003674.1_g000019.1, Rmu_sc0013887.1_g000001.1	Rr016474.t1, Rr019294.t1	Ro07_G05954
OG0004552	AT2G41980.1, AT3G58040.1	RC3G0148500	gene18004-v2.0.a2-hybrid.t1, gene18004-v2.0.a2-hybrid.t2, gene18004-v2.0.a2-hybrid.t3, gene18004-v2.0.a2-hybrid.t4	MDP0000155243, MDP0000623346	Prupe.7G080800.1, Prupe.7G080800.1, Prupe.7G080800.2, Prupe.7G080800.3, Prupe.7G080800.4, Prupe.7G080800.5	PCP000029.1, PCP031400.1	22376_t_1	Rmu_sc0002978.1_g000005.1	Rr033437.t1	Ro06_G15519
OG0004553	AT2G45650.1, AT3G61120.1	RC1G0310500, RC1G0530500	gene20134-v2.0.a2-hybrid.t1, gene38250-v2.0.a2-hybrid.t1	MDP0000236549	Prupe.2G151000.1, Prupe.2G151000.1, Prupe.2G287000.1, Prupe.2G287000.1, Prupe.2G287000.2	PCP031585.1, PCP032215.1	8341_t_1	Rmu_sc0001144.1_g000005.1, Rmu_ssc0000116.1_g000053.1	Rr034197.t1, Rr036346.t1	Ro07_G09513, Ro07_G21927
OG0004554	AT2G25430.1, AT4G32285.1, AT4G32285.2	RC6G0463200	gene11625-v1.0-hybrid.t1, gene11625-v1.0-hybrid.t2, gene11625-v1.0-hybrid.t3, gene11625-v1.0-hybrid.t4, gene11625-v1.0-hybrid.t5, gene11625-v1.0-hybrid.t6	MDP0000578891, MDP0000748324	Prupe.1G481500.1, Prupe.1G481500.1, Prupe.1G481500.2	PCP010119.1, PCP012098.1	12516_t_1	Rmu_sc0003137.1_g000015.1	Rr0588.t1	Ro02_G01586
OG0004556	AT2G16570.1, AT4G34740.1, AT4G38880.1	RC6G0208700	gene12371-v1.0-hybrid.t2, gene12371-v1.0-hybrid.t3, gene23665-v1.0-hybrid.t1	MDP0000552080, MDP0000802170	Prupe.8G082700.1, Prupe.8G082700.1	PCP005377.1, PCP013309.1	32590_t_1	Rmu_co8446293.1_g000001.1, Rmu_sc0002404.1_g000018.1, Rmu_sc0002404.1_g000024.1, Rmu_sc0008184.1_g000006.1	Rr016782.t1	Ro02_G21639, Ro02_G21640
OG0004557	AT2G37260.1, AT2G37260.2	RC3G0244800	gene18152-v2.0.a2-hybrid.t1, gene18152-v2.0.a2-hybrid.t2, gene18152-v2.0.a2-hybrid.t3, gene18152-v2.0.a2-hybrid.t4	MDP0000169621, MDP0000201945, MDP0000268364	Prupe.6G244300.1, Prupe.6G244300.1, Prupe.6G244300.2, Prupe.6G244300.3, Prupe.6G244300.4, Prupe.6G244300.5	PCP010665.1	9981_t_1	Rmu_sc0004524.1_g000004.1	Rr037606.t1	Ro06_G29026
OG0004558	AT2G45540.1, AT2G45540.2, AT3G60920.1	RC1G0306500	gene38234-v2.0.a2-hybrid.t1, gene38234-v2.0.a2-hybrid.t2, gene38234-v2.0.a2-hybrid.t3, gene38234-v2.0.a2-hybrid.t4, gene38234-v2.0.a2-hybrid.t5	MDP0000160446, MDP0000749755	Prupe.2G149000.1, Prupe.2G149000.1, Prupe.2G149000.2, Prupe.2G149000.3, Prupe.2G149000.4	PCP031164.1	5715_t_1	Rmu_sc0001619.1_g000013.1	Rr029023.t1	Ro07_G20824
OG0004559	AT2G41700.1, AT2G41700.2	RC3G0117200	gene02466-v2.0.a2-hybrid.t1	MDP0000206932	Prupe.7G058100.1, Prupe.7G058100.1, Prupe.7G058100.2, Prupe.7G058100.3, Prupe.7G058100.4, Prupe.7G058100.5, Prupe.7G058100.6, Prupe.7G058100.7, Prupe.7G058100.8, Prupe.7G058100.9	PCP029677.1	12045_t_1	Rmu_sc0001542.1_g000002.1, Rmu_sc0021223.1_g000001.1	Rr014220.t1	Ro06_G19727
OG0004562	AT2G18915.1, AT2G18915.2, AT5G57360.1, AT5G57360.2	RC4G0118300	gene36599-v2.0.a2-hybrid.t1	MDP0000451863, MDP0000742908	Prupe.1G082600.1, Prupe.1G082600.1, Prupe.1G082600.2, Prupe.1G082600.3, Prupe.1G082600.4, Prupe.1G082600.5	PCP012525.1, PCP030203.1	8817_t_1	Rmu_sc0003257.1_g000002.1, Rmu_sc0017177.1_g000004.1	Rr04663.t1	Ro04_G37056
OG0004564	AT2G17550.1, AT2G17550.2	RC2G0116900	gene13036-v2.0.a2-hybrid.t1, gene13036-v2.0.a2-hybrid.t2, gene13036-v2.0.a2-hybrid.t3, gene13036-v2.0.a2-hybrid.t4, gene13036-v2.0.a2-hybrid.t5, gene13036-v2.0.a2-hybrid.t6, gene13036-v2.0.a2-hybrid.t7	MDP0000153584, MDP0000304651	Prupe.7G183200.1, Prupe.7G183200.1, Prupe.7G183200.2	PCP017769.1, PCP027776.1	1101_t_1	Rmu_sc0001182.1_g000005.1	Rr028939.t1	Ro01_G01294
OG0004565	AT2G37390.1, AT2G37390.2, AT3G53530.1, AT3G53530.2	RC3G0249200	gene18186-v2.0.a2-hybrid.t1, gene18186-v2.0.a2-hybrid.t2, gene18186-v2.0.a2-hybrid.t3, gene18186-v2.0.a2-hybrid.t4	MDP0000140002, MDP0000521910, MDP0000858615	Prupe.6G247400.1, Prupe.6G247400.1, Prupe.6G247400.2	PCP021302.1, PCP024540.1	9939_t_1	Rmu_sc0001793.1_g000025.1	Rr034707.t1	Ro06_G06191
OG0004566	AT2G46310.1, AT3G61630.1	RC1G0372200, RC6G0276800	gene38393-v2.0.a2-hybrid.t1	MDP0000298677, MDP0000300149, MDP0000890854	Prupe.2G183200.1, Prupe.2G183200.1	PCP004262.1, PCP018391.1	16553_t_1, 33011_t_1	Rmu_co8269835.1_g000001.1, Rmu_sc0000367.1_g000138.1, Rmu_sc0000612.1_g000006.1, Rmu_sc0001609.1_g000030.1, Rmu_sc0001932.1_g000011.1	Rr06766.t1	Ro07_G19644
OG0004569	AT2G44770.1, AT3G60260.1, AT3G60260.2, AT3G60260.3, AT3G60260.4	RC1G0277800	gene04870-v1.0-hybrid.t1, gene04870-v1.0-hybrid.t2, gene04870-v1.0-hybrid.t3, gene04870-v1.0-hybrid.t4	MDP0000289460	Prupe.2G133600.1, Prupe.2G133600.1, Prupe.2G133600.2	PCP005720.1, PCP007624.1, PCP032873.1	32066_t_1	Rmu_sc0005046.1_g000009.1	Rr023007.t1	Ro07_G14618
OG0004570	AT2G41710.1, AT2G41710.2, AT2G41710.3	RC3G0118700	gene02470-v1.0-hybrid.t1, gene02470-v1.0-hybrid.t2	MDP0000128793, MDP0000169669, MDP0000211581, MDP0000212766, MDP0000313984, MDP0000314518	Prupe.7G058300.1, Prupe.7G058300.1	PCP006306.1, PCP011520.1	12041_t_1	Rmu_sc0006069.1_g000007.1, Rmu_sc0011850.1_g000001.1	Rr037970.t1	Ro06_G22445
OG0004571	AT2G39190.1, AT2G39190.2	RC1G0417400	gene23194-v1.0-hybrid.t1, gene23194-v1.0-hybrid.t2, gene23194-v1.0-hybrid.t3, gene23194-v1.0-hybrid.t4, gene23194-v1.0-hybrid.t5, gene23194-v1.0-hybrid.t6	MDP0000313744	Prupe.8G142600.1, Prupe.8G142600.1, Prupe.8G142600.2, Prupe.8G142600.3, Prupe.8G142600.4, Prupe.8G142600.5	PCP021952.1	6342_t_1	Rmu_sc0000548.1_g000012.1	Rr012679.t1	Ro07_G17115
OG0004573	AT2G28470.1, AT2G28470.2	RC5G0515000	gene04817-v2.0.a2-hybrid.t1, gene04817-v2.0.a2-hybrid.t2, gene04817-v2.0.a2-hybrid.t3, gene04817-v2.0.a2-hybrid.t4, gene04817-v2.0.a2-hybrid.t5	MDP0000151981, MDP0000265046, MDP0000271897	Prupe.6G099700.1, Prupe.6G099700.1, Prupe.6G099700.2, Prupe.6G099700.3	PCP009064.1, PCP013247.1	579_t_1	Rmu_sc0000660.1_g000045.1	Rr09886.t1	Ro03_G32075
OG0004574	AT2G29540.1, AT2G29540.2, AT2G29540.3	RC1G0173400, RC2G0378200	gene17797-v1.0-hybrid.t1, gene23555-v2.0.a2-hybrid.t1, gene23555-v2.0.a2-hybrid.t2	MDP0000311504	Prupe.2G047700.1, Prupe.2G047700.1, Prupe.3G125300.1, Prupe.3G125300.1, Prupe.3G125300.2	PCP038929.1	12243_t_1	Rmu_sc0007061.1_g000007.1, Rmu_sc0009556.1_g000001.1	Rr027196.t1	Ro04_G21711, Ro06_G19250
OG0004575	AT2G35100.1, AT5G44930.1, AT5G44930.2	RC5G0185500, RC5G0185600	gene20016-v1.0-hybrid.t1, gene20016-v1.0-hybrid.t2	MDP0000195867, MDP0000199026, MDP0000200985, MDP0000223942	Prupe.4G113400.1, Prupe.4G113400.1	PCP004455.1, PCP006918.1, PCP006919.1	9262_t_1	Rmu_sc0002087.1_g000001.1, Rmu_sc0007157.1_g000001.1	Rr015497.t1	Ro03_G05867
OG0004576	AT2G38460.1, AT5G03570.1, AT5G03570.2	RC3G0302000, RC3G0302300, RC6G0050900	gene13805-v1.0-hybrid.t1, gene13805-v1.0-hybrid.t2, gene13805-v1.0-hybrid.t3	MDP0000304714	Prupe.6G286200.1, Prupe.6G286200.1, Prupe.6G286200.2, Prupe.6G286200.3	PCP015470.1	29202_t_1	Rmu_sc0002677.1_g000013.1, Rmu_ssc0000437.1_g000002.1	Rr014809.t1	Ro05_G13885, Ro06_G05665
OG0004577	AT2G32760.1, AT2G32760.2	RC4G0213500	gene06494-v2.0.a2-hybrid.t1, gene06494-v2.0.a2-hybrid.t2, gene06494-v2.0.a2-hybrid.t3, gene06494-v2.0.a2-hybrid.t4, gene06494-v2.0.a2-hybrid.t5	MDP0000441144, MDP0000614282	Prupe.1G010300.1, Prupe.1G010300.1, Prupe.1G010300.2, Prupe.1G010300.3	PCP012243.1, PCP017351.1	15630_t_1	Rmu_sc0001192.1_g000027.1, Rmu_sc0010606.1_g000008.1	Rr0436.t1	Ro04_G25742
OG0004578	AT2G36740.1	RC1G0590800	gene12408-v1.0-hybrid.t1	MDP0000630763, MDP0000888237	Prupe.2G323000.1, Prupe.2G323000.1	PCP002490.1, PCP029549.1, PCP040652.1	11747_t_1	Rmu_co8369689.1_g000001.1, Rmu_sc0007173.1_g000009.1, Rmu_sc0012471.1_g000026.1	Rr015550.t1, Rr036249.t1, Rr037758.t1	Ro02_G18387, Ro03_G32534, Ro07_G08997, Ro07_G33479
OG0004580	AT2G02850.1	RC6G0285100, RC7G0424000	gene01011-v2.0.a2-hybrid.t1, gene01011-v2.0.a2-hybrid.t2, gene01011-v2.0.a2-hybrid.t3, gene11810-v2.0.a2-hybrid.t1	MDP0000295340	Prupe.1G562300.1, Prupe.1G562300.1, Prupe.8G016000.1, Prupe.8G016000.1	PCP022069.1	5882_t_1	Rmu_sc0001846.1_g000011.1, Rmu_ssc0000051.1_g000001.1	Rr012626.t1, Rr0139.t1	Ro02_G16817, Ro05_G24451, Ro05_G27401
OG0004581	AT2G03820.1	RC0G0082700, RC3G0073500	gene24480-v1.0-hybrid.t1, gene24480-v1.0-hybrid.t2, gene29900-v1.0-hybrid.t1	MDP0000779624	Prupe.4G217800.1, Prupe.4G217800.1, Prupe.4G217800.2, Prupe.4G273200.1, Prupe.4G273200.1	PCP023043.1	26395_t_1, 5097_t_1	Rmu_sc0001259.1_g000008.1, Rmu_sc0003005.1_g000028.1	Rr012535.t1, Rr032782.t1	Ro01_G11244, Ro04_G21075
OG0004582	AT2G44140.1, AT2G44140.2, AT3G59950.1	RC6G0129300	gene31891-v2.0.a2-hybrid.t1	MDP0000166938, MDP0000315471	Prupe.2G000200.1, Prupe.2G000200.1, Prupe.2G000200.2, Prupe.2G000200.3, Prupe.2G000200.4, Prupe.2G000200.5	PCP015519.1, PCP034789.1	15651_t_1	Rmu_ssc0000050.1_g000115.1	Rr04603.t1, Rr06607.t1	Ro02_G15258, Ro07_G02522
OG0004583	AT2G44430.1, AT3G60110.1	RC1G0004400	gene26789-v1.0-hybrid.t1, gene26789-v1.0-hybrid.t2	MDP0000162538, MDP0000185486, MDP0000261079, MDP0000417688, MDP0000623681, MDP0000750544, MDP0000824792, MDP0000905342	Prupe.2G004300.1, Prupe.2G004300.1	PCP012209.1, PCP023470.1	21694_t_1	Rmu_co8028428.1_g000001.1	Rr035758.t1	Ro07_G33235
OG0004584	AT2G01100.1, AT2G01100.2, AT2G01100.3	RC4G0382800	gene03622-v1.0-hybrid.t1, gene03622-v1.0-hybrid.t2, gene03622-v1.0-hybrid.t3, gene03622-v1.0-hybrid.t4, gene03625-v1.0-hybrid.t1	MDP0000300609, MDP0000310837	Prupe.1G320900.1, Prupe.1G320900.1, Prupe.1G320900.2, Prupe.1G320900.3	PCP005431.1, PCP009782.1	3347_t_1	Rmu_sc0000352.1_g000002.1	Rr05841.t1	Ro04_G02773
OG0004585	AT2G31340.1	RC0G0026400	gene01203-v2.0.a2-hybrid.t1, gene01203-v2.0.a2-hybrid.t2, gene01203-v2.0.a2-hybrid.t4, gene01203-v2.0.a2-hybrid.t5, gene01203-v2.0.a2-hybrid.t6	MDP0000052541, MDP0000130537	Prupe.3G210000.1, Prupe.3G210000.1, Prupe.3G210000.2, Prupe.3G210000.3, Prupe.3G210000.4, Prupe.3G210000.5	PCP003898.1	2913_t_1	Rmu_sc0000419.1_g000015.1	Rr021839.t1, Rr035217.t1	Ro06_G06680
OG0004586	AT2G33730.1	RC1G0156900, RC6G0265800	gene08162-v1.0-hybrid.t1, gene08162-v1.0-hybrid.t2, gene12674-v1.0-hybrid.t1	MDP0000268638, MDP0000795297	Prupe.8G029000.1, Prupe.8G029000.1, Prupe.8G029000.2	PCP001854.1, PCP010897.1	15085_t_1	Rmu_sc0004143.1_g000018.1, Rmu_sc0021925.1_g000003.1	Rr022768.t1, Rr024472.t1, Rr041132.t1	Ro02_G17704, Ro07_G19865
OG0004588	AT2G22475.1, AT2G22475.2	RC2G0249200, RC4G0405000	gene01753-v2.0.a2-hybrid.t1, gene04485-v1.0-hybrid.t1	MDP0000124947, MDP0000185177, MDP0000190580, MDP0000459929	Prupe.6G195900.1, Prupe.6G195900.1	PCP017032.1, PCP044640.1	21805_t_1, 9159_t_1	Rmu_co8411593.1_g000001.1, Rmu_sc0003130.1_g000006.1, Rmu_sc0035047.1_g000001.1	Rr08368.t1	Ro01_G12261
OG0004589	AT2G33680.1	RC0G0155100, RC1G0107500, RC1G0108100, RC6G0198700	gene08386-v1.0-hybrid.t1, gene21497-v2.0.a2-hybrid.t1, gene21498-v1.0-hybrid.t1	MDP0000131577, MDP0000462161	Prupe.2G043400.1, Prupe.2G043400.1	PCP008149.1	25716_t_1, 91_t_1	Rmu_sc0001021.1_g000002.1, Rmu_sc0003600.1_g000043.1, Rmu_sc0010151.1_g000003.1	Rr09762.t1	Ro07_G01992, Ro07_G34217
OG0004590	AT2G35540.1	RC7G0317300	gene13714-v1.0-hybrid.t1	MDP0000177522, MDP0000790364, MDP0000938352	Prupe.8G141600.1, Prupe.8G141600.1, Prupe.8G141600.2, Prupe.8G141600.3, Prupe.8G141600.4, Prupe.8G141600.5, Prupe.8G141600.6	PCP002483.1, PCP020398.1	2012_t_1	Rmu_co8425879.1_g000001.1, Rmu_sc0002283.1_g000051.1, Rmu_sc0013167.1_g000010.1	Rr032939.t1	Ro05_G17787
OG0004591	AT2G20725.1	RC2G0337300, RC2G0337400	gene17702-v2.0.a2-hybrid.t1, gene17702-v2.0.a2-hybrid.t2, gene17702-v2.0.a2-hybrid.t3, gene17702-v2.0.a2-hybrid.t4, gene17702-v2.0.a2-hybrid.t5	MDP0000533318	Prupe.3G135600.1, Prupe.3G135600.1, Prupe.3G135600.2, Prupe.3G135600.3, Prupe.3G135600.4, Prupe.4G275100.1, Prupe.4G275100.1	PCP002239.1	7859_t_1	Rmu_sc0005203.1_g000001.1	Rr020656.t1	Ro06_G20512
OG0004592	AT2G20820.1, AT2G20820.2	RC2G0567100, RC5G0309500	gene25006-v2.0.a2-hybrid.t1, gene37921-v2.0.a2-hybrid.t1	MDP0000147492, MDP0000180752, MDP0000271774	Prupe.3G232400.1, Prupe.3G232400.1, Prupe.4G189100.1, Prupe.4G189100.1	PCP022879.1	4891_t_1	Rmu_sc0008428.1_g000005.1	Rr034428.t1, Rr039098.t1, Rr041306.t1, Rr05781.t1	Ro03_G22583
OG0004594	AT2G22010.1, AT2G22010.2	RC2G0284900	gene31454-v2.0.a2-hybrid.t1	MDP0000130111, MDP0000178719	Prupe.6G174100.1, Prupe.6G174100.1, Prupe.6G174100.11, Prupe.6G174100.2, Prupe.6G174100.3, Prupe.6G174100.6, Prupe.6G174100.9	PCP004057.1, PCP004585.1, PCP038688.1	8785_t_1	Rmu_sc0003499.1_g000012.1, Rmu_sc0004888.1_g000064.1	Rr039884.t1	Ro01_G08689
OG0004595	AT2G14680.1, AT2G14680.2, AT2G14680.3	RC6G0075700	gene25448-v2.0.a2-hybrid.t1, gene25448-v2.0.a2-hybrid.t2, gene25448-v2.0.a2-hybrid.t3, gene25448-v2.0.a2-hybrid.t4, gene25448-v2.0.a2-hybrid.t5	MDP0000119665, MDP0000932374	Prupe.8G146100.1, Prupe.8G146100.1, Prupe.8G146100.2	PCP013787.1, PCP036626.1	16558_t_1	Rmu_sc0000829.1_g000045.1, Rmu_sc0010886.1_g000001.1	Rr017241.t1	Ro02_G25335
OG0004597	AT2G07360.1, AT2G07360.2	RC0G0085700, RC0G0086600	gene29879-v2.0.a2-hybrid.t1, gene29879-v2.0.a2-hybrid.t2, gene29879-v2.0.a2-hybrid.t3, gene29879-v2.0.a2-hybrid.t4, gene29879-v2.0.a2-hybrid.t5	MDP0000230582, MDP0000270425, MDP0000638725	Prupe.7G042600.1, Prupe.7G042600.1, Prupe.7G042600.2	PCP013690.1, PCP016774.1	5127_t_1	Rmu_sc0003822.1_g000020.1	Rr020243.t1	Ro04_G14924
OG0004598	AT2G31200.1	RC4G0045800, RC6G0380700	gene08082-v1.0-hybrid.t1, gene11460-v2.0.a2-hybrid.t1	MDP0000225059, MDP0000329966, MDP0000733884	Prupe.1G039000.1, Prupe.1G039000.1, Prupe.8G224300.1, Prupe.8G224300.1, Prupe.8G224300.2	PCP006739.1, PCP021090.1	14230_t_1, 31341_t_1	Rmu_sc0002207.1_g000009.1, Rmu_sc0008339.1_g000023.1	Rr035491.t1	Ro02_G22769
OG0004599	AT2G28600.1	RC1G0165800	gene23578-v2.0.a2-hybrid.t1	MDP0000200461, MDP0000212407, MDP0000233404, MDP0000273624	Prupe.2G090100.1, Prupe.2G090100.1, Prupe.2G090100.2, Prupe.2G090100.3, Prupe.2G090100.4, Prupe.2G090100.5	PCP018818.1, PCP028391.1	1264_t_1	Rmu_sc0003496.1_g000001.1, Rmu_sc0008928.1_g000002.1, Rmu_sc0032811.1_g000001.1	Rr011600.t1	Ro07_G14288
OG0004600	AT2G04400.1, AT5G48220.1, AT5G48220.2, AT5G48220.3	RC0G0005900, RC5G0110100	gene37676-v2.0.a2-hybrid.t1	MDP0000289149	Prupe.3G196200.1, Prupe.3G196200.1, Prupe.3G196200.2	PCP042290.1, PCP042839.1	24724_t_1, 28712_t_1, 31064_t_1	Rmu_sc0001475.1_g000007.1	Rr014522.t1	Ro03_G21977, Ro03_G21982, Ro06_G25873
OG0004601	AT2G39770.1, AT2G39770.2, AT3G55590.1	RC1G0460400	gene20851-v1.0-hybrid.t1, gene20851-v1.0-hybrid.t2, gene20851-v1.0-hybrid.t3, gene20851-v1.0-hybrid.t4, gene20851-v1.0-hybrid.t5	MDP0000203812, MDP0000394192	Prupe.2G240500.1, Prupe.2G240500.1	PCP002274.1, PCP021329.1	20501_t_1	Rmu_co8389653.1_g000001.1, Rmu_sc0006908.1_g000002.1, Rmu_sc0011394.1_g000010.1	Rr032248.t1	Ro07_G07776
OG0004603	AT3G02990.1, AT5G16820.1, AT5G16820.2	RC5G0238900	gene36263-v2.0.a2-hybrid.t1	MDP0000156337, MDP0000175542, MDP0000176048, MDP0000206885, MDP0000232623, MDP0000439947	Prupe.4G144200.1, Prupe.4G144200.1, Prupe.4G144200.2	PCP027124.1, PCP027354.1	8457_t_1	Rmu_sc0000882.1_g000025.1, Rmu_sc0020624.1_g000001.1	Rr02218.t1	Ro03_G06982
OG0004604	AT3G48070.1, AT3G48070.2, AT5G62910.1	RC7G0031700	gene09504-v2.0.a2-hybrid.t1	MDP0000146027, MDP0000479856, MDP0000838937, MDP0000847807	Prupe.5G181100.1, Prupe.5G181100.1, Prupe.5G181100.2, Prupe.5G181100.3, Prupe.5G181100.4	PCP029297.1, PCP031191.1	14107_t_1	Rmu_co8203816.1_g000001.1, Rmu_sc0027293.1_g000002.1	Rr013486.t1	Ro05_G03489
OG0004605	AT3G10480.1, AT3G10480.2, AT3G10480.3, AT3G10490.1, AT3G10490.2	RC1G0172500, RC1G0172600	gene23561-v2.0.a2-hybrid.t1	MDP0000207408, MDP0000258167, MDP0000437676, MDP0000679262	Prupe.2G091300.1, Prupe.2G091300.1	PCP000995.1, PCP031234.1	12211_t_1	Rmu_co8372589.1_g000001.1, Rmu_sc0000574.1_g000048.1	Rr06986.t1	Ro07_G17020
OG0004606	AT3G03610.1	RC3G0019600	gene27923-v2.0.a2-hybrid.t1, gene27923-v2.0.a2-hybrid.t2	MDP0000204012, MDP0000235617, MDP0000268228, MDP0000297223, MDP0000911182	Prupe.7G026000.1, Prupe.7G026000.1, Prupe.7G026000.2, Prupe.7G026000.3, Prupe.7G026000.4, Prupe.7G026000.5	PCP042811.1	8734_t_1	Rmu_sc0016841.1_g000001.1, Rmu_sc0016841.1_g000002.1	Rr017831.t1	Ro01_G14973
OG0004607	AT3G22104.1	RC2G0553700	gene23881-v2.0.a2-hybrid.t1, gene23881-v2.0.a2-hybrid.t2, gene23881-v2.0.a2-hybrid.t3	MDP0000235094, MDP0000898346	Prupe.3G223000.1, Prupe.3G223000.1, Prupe.3G223000.2, Prupe.3G223000.3, Prupe.3G223000.4, Prupe.3G223000.5, Prupe.3G223000.6, Prupe.3G223000.7	PCP007114.1, PCP042626.1	25474_t_1	Rmu_sc0000674.1_g000007.1	Rr021743.t1	Ro06_G22221
OG0004608	AT3G19340.1	RC2G0640900, RC2G0691100	gene01403-v2.0.a2-hybrid.t1, gene28390-v2.0.a2-hybrid.t1, gene28390-v2.0.a2-hybrid.t2	MDP0000876630	Prupe.3G282800.1, Prupe.3G282800.1, Prupe.3G314100.2	PCP030409.1, PCP042232.1, PCP043413.1	26495_t_1, 27352_t_1	Rmu_sc0001417.1_g000012.1, Rmu_sc0007623.1_g000005.1	Rr016553.t1, Rr033069.t1	Ro06_G03730, Ro06_G09753
OG0004610	AT3G09150.1, AT3G09150.2, AT3G09150.3	RC5G0463400	gene36344-v2.0.a2-hybrid.t1	MDP0000123759, MDP0000176369	Prupe.4G258500.1, Prupe.4G258500.1, Prupe.4G258500.2, Prupe.4G258500.3, Prupe.4G258500.4, Prupe.4G258500.5, Prupe.4G258500.6	PCP045011.1	16838_t_1	Rmu_sc0004083.1_g000001.1, Rmu_sc0007394.1_g000007.1, Rmu_sc0037809.1_g000001.1	Rr05492.t1	Ro03_G07092
OG0004611	AT3G12680.1	RC0G0112900, RC5G0206300	gene19887-v2.0.a2-hybrid.t1, gene19887-v2.0.a2-hybrid.t2, gene19887-v2.0.a2-hybrid.t3	MDP0000147415	Prupe.4G124000.1, Prupe.4G124000.1, Prupe.4G124000.2, Prupe.4G124000.3, Prupe.4G124000.4, Prupe.4G124000.5, Prupe.4G124000.6	PCP028138.1	33210_t_1	Rmu_sc0000401.1_g000014.1, Rmu_sc0000401.1_g000026.1, Rmu_sc0000401.1_g000028.1	Rr018215.t1	Ro03_G05776
OG0004612	AT3G62390.1	RC7G0571600	gene02276-v1.0-hybrid.t1, gene02276-v1.0-hybrid.t2, gene02276-v1.0-hybrid.t3, gene02276-v1.0-hybrid.t4, gene02276-v1.0-hybrid.t5	MDP0000232658, MDP0000287166, MDP0000320897	Prupe.8G266400.1, Prupe.8G266400.1, Prupe.8G266500.1, Prupe.8G266500.1	PCP020445.1, PCP035716.1, PCP035718.1	12368_t_1	Rmu_sc0003187.1_g000001.1	Rr08118.t1	Ro05_G19150
OG0004613	AT3G06210.1, AT4G14280.1, AT5G18980.1	RC4G0250500, RC4G0250900, RC4G0251000	gene06116-v2.0.a2-hybrid.t1	MDP0000319684	Prupe.1G148900.1, Prupe.1G148900.1	PCP019955.1, PCP020563.1, PCP024626.1	15190_t_1	Rmu_sc0000935.1_g000037.1, Rmu_sc0000935.1_g000039.1, Rmu_sc0000935.1_g000062.1, Rmu_sc0001556.1_g000003.1, Rmu_sc0001556.1_g000004.1	Rr018046.t1	Ro04_G12880
OG0004614	AT3G52260.1, AT3G52260.2, AT3G52260.3	RC1G0419100, RC2G0179700, RC2G0235200, RC5G0406600, RC5G0684500, RC5G0685200	gene38501-v2.0.a2-hybrid.t1	MDP0000127082, MDP0000188777	Prupe.2G215700.1, Prupe.2G215700.1, Prupe.2G215700.2	PCP021409.1, PCP035926.1	6331_t_1	Rmu_sc0002474.1_g000014.1	Rr012670.t1	Ro07_G17125
OG0004615	AT3G05090.1, AT3G05090.2	RC3G0375300	gene16448-v2.0.a2-hybrid.t1	MDP0000026551, MDP0000904060	Prupe.6G336900.1, Prupe.6G336900.1, Prupe.6G336900.2, Prupe.6G336900.3, Prupe.6G336900.4, Prupe.6G336900.5, Prupe.6G336900.6, Prupe.6G336900.7, Prupe.6G336900.8	PCP014735.1, PCP024408.1	15541_t_1	Rmu_sc0000608.1_g000022.1	Rr040109.t1	Ro06_G08187
OG0004616	AT3G23830.1, AT3G23830.2, AT4G13850.1, AT4G13850.2, AT4G13850.3, AT4G13850.4, AT5G47320.1	RC4G0203400	gene06554-v1.0-hybrid.t1	MDP0000216169	Prupe.1G164600.1, Prupe.1G164600.1	PCP002431.1	10543_t_1	Rmu_sc0008583.1_g000007.1, Rmu_sc0013123.1_g000004.1	Rr040437.t1	Ro01_G11635, Ro01_G29844, Ro02_G35455, Ro04_G12942
OG0004618	AT3G13640.1, AT4G19210.1	RC6G0531000	gene08651-v2.0.a2-hybrid.t1	MDP0000154198, MDP0000298031	Prupe.1G366500.1, Prupe.1G366500.1, Prupe.1G366500.2, Prupe.3G018600.1, Prupe.3G018600.1, Prupe.3G018600.2	PCP005088.1, PCP009077.1, PCP025735.1, PCP032009.1	9586_t_1	Rmu_ssc0000218.1_g000041.1	Rr036368.t1	Ro02_G10448, Ro03_G05878
OG0004619	AT3G04080.1, AT5G18280.1, AT5G18280.2	RC3G0411700	gene08425-v2.0.a2-hybrid.t1, gene08425-v2.0.a2-hybrid.t2, gene08425-v2.0.a2-hybrid.t3, gene08425-v2.0.a2-hybrid.t4	MDP0000186815, MDP0000321700, MDP0000406918	Prupe.7G001000.1, Prupe.7G001000.1	PCP013450.1, PCP018006.1, PCP041340.1	25748_t_1	Rmu_sc0005969.1_g000033.1, Rmu_sc0023103.1_g000001.1	Rr024946.t1	Ro01_G24146
OG0004620	AT3G53850.1	RC1G0460500, RC3G0269900	gene18356-v2.0.a2-hybrid.t1, gene18356-v2.0.a2-hybrid.t2, gene20852-v2.0.a2-hybrid.t1	MDP0000055896, MDP0000845594	Prupe.2G240600.1, Prupe.2G240600.1	PCP018918.1, PCP021330.1	17934_t_1, 20502_t_1	Rmu_sc0005190.1_g000007.1, Rmu_sc0006908.1_g000001.1, Rmu_sc0011394.1_g000009.1	Rr027983.t1, Rr029943.t1	Ro06_G09896, Ro07_G07777
OG0004621	AT3G16170.1	RC2G0468900	gene25827-v2.0.a2-hybrid.t1, gene25827-v2.0.a2-hybrid.t2, gene25827-v2.0.a2-hybrid.t3	MDP0000188085, MDP0000209261, MDP0000223843, MDP0000243706	Prupe.3G065200.1, Prupe.3G065200.1, Prupe.3G065200.2	PCP017153.1, PCP038443.1	31734_t_1	Rmu_sc0001803.1_g000009.1, Rmu_sc0012067.1_g000001.1, Rmu_sc0037230.1_g000001.1	Rr030218.t1, Rr033847.t1	Ro06_G12382
OG0004622	AT3G29310.1	RC2G0606400	gene04323-v1.0-hybrid.t1	MDP0000129347, MDP0000135482, MDP0000259798, MDP0000274035	Prupe.3G257800.1, Prupe.3G257800.1	PCP026619.1, PCP031014.1	16957_t_1, 31478_t_1	Rmu_co8270777.1_g000001.1, Rmu_sc0030614.1_g000002.1	Rr022201.t1, Rr039534.t1	Ro03_G23759, Ro06_G18317, Ro07_G09442, Ro07_G34721
OG0004624	AT3G13170.1	RC5G0436800, RC5G0436900	gene23531-v2.0.a2-hybrid.t1, gene23531-v2.0.a2-hybrid.t2, gene23531-v2.0.a2-hybrid.t3, gene23531-v2.0.a2-hybrid.t4, gene23531-v2.0.a2-hybrid.t5, gene23531-v2.0.a2-hybrid.t6	MDP0000187837, MDP0000219568	Prupe.4G241800.1, Prupe.4G241800.1, Prupe.4G241800.2	PCP015780.1, PCP034834.1, PCP038976.1	30087_t_1	Rmu_sc0007356.1_g000010.1	Rr016018.t1	Ro03_G32130
OG0004625	AT3G11220.1, AT3G11220.2	RC6G0224100, RC6G0224900	gene09242-v1.0-hybrid.t1, gene20701-v2.0.a2-hybrid.t1	MDP0000222500	Prupe.1G076500.1, Prupe.1G076500.1, Prupe.1G076500.2, Prupe.1G076500.3, Prupe.1G076500.4, Prupe.1G076500.5, Prupe.1G076500.6	PCP035727.1	25796_t_1	Rmu_sc0009479.1_g000015.1	Rr04808.t1, Rr09817.t1	Ro01_G15239, Ro07_G23151
OG0004627	AT3G07750.1, AT3G07750.2	RC0G0010100, RC0G0083800	gene15601-v2.0.a2-hybrid.t1	MDP0000149354, MDP0000231826	Prupe.3G198900.1, Prupe.3G198900.1, Prupe.3G198900.2, Prupe.6G340200.1, Prupe.6G340200.1, Prupe.6G340200.2, Prupe.6G340200.3, Prupe.6G340200.4	PCP004552.1	24752_t_1	Rmu_sc0003086.1_g000002.1, Rmu_sc0008734.1_g000011.1	Rr027577.t1	Ro05_G27811
OG0004631	AT3G27380.1, AT3G27380.2, AT5G40650.1	RC2G0665900	gene28004-v2.0.a2-hybrid.t1	MDP0000290378, MDP0000430897, MDP0000439248, MDP0000521416, MDP0000612264	Prupe.3G297900.1, Prupe.3G297900.1, Prupe.3G297900.2	PCP000280.1, PCP003136.1, PCP003235.1	27170_t_1	Rmu_sc0003188.1_g000010.1	Rr01262.t1, Rr036894.t1	Ro06_G03881
OG0004633	AT3G05500.1	RC2G0371500, RC3G0348500	gene18571-v1.0-hybrid.t1, gene22210-v1.0-hybrid.t1	MDP0000557646, MDP0000608906	Prupe.6G321100.1, Prupe.6G321100.1	PCP027408.1	1631_t_1, 22903_t_1	Rmu_sc0001653.1_g000034.1, Rmu_sc0001653.1_g000036.1, Rmu_sc0001884.1_g000033.1, Rmu_sc0002883.1_g000011.1, Rmu_sc0026117.1_g000001.1	Rr012973.t1, Rr025812.t1	Ro01_G21303, Ro06_G18533
OG0004634	AT3G11420.1	RC1G0458200, RC1G0458400	gene26319-v1.0-hybrid.t1, gene26321-v1.0-hybrid.t1, gene26321-v1.0-hybrid.t2, gene26321-v1.0-hybrid.t3, gene26321-v1.0-hybrid.t4, gene26321-v1.0-hybrid.t5, gene26321-v1.0-hybrid.t6	MDP0000230325	Prupe.2G239400.1, Prupe.2G239400.1	PCP002280.1, PCP021319.1	20482_t_1, 20483_t_1	Rmu_sc0006033.1_g000010.1, Rmu_sc0006033.1_g000013.1	Rr029931.t1	Ro07_G07762
OG0004635	AT3G08010.1	RC1G0025600	gene29358-v2.0.a2-hybrid.t1, gene29358-v2.0.a2-hybrid.t2	MDP0000176147, MDP0000253999, MDP0000290650, MDP0000309135	Prupe.2G015400.1, Prupe.2G015400.1, Prupe.2G015400.2, Prupe.2G016000.1, Prupe.2G016000.1	PCP026590.1, PCP030881.1	32158_t_1	Rmu_sc0002667.1_g000022.1, Rmu_sc0039061.1_g000001.1, Rmu_sc0039062.1_g000001.1	Rr08765.t1	Ro07_G14957
OG0004636	AT3G54970.1, AT3G54970.2	RC1G0422500	gene38513-v2.0.a2-hybrid.t1, gene38513-v2.0.a2-hybrid.t2, gene38513-v2.0.a2-hybrid.t3	MDP0000252944, MDP0000309756	Prupe.2G216400.1, Prupe.2G216400.1, Prupe.2G216400.2, Prupe.2G216400.3, Prupe.2G216400.4, Prupe.2G216400.5, Prupe.2G219400.1, Prupe.2G219400.1	PCP003931.1	7868_t_1	Rmu_sc0000071.1_g000001.1	Rr012603.t1	Ro07_G12027
OG0004637	AT3G44190.1, AT5G22140.1, AT5G22140.2	RC5G0419200	gene27060-v1.0-hybrid.t1, gene27060-v1.0-hybrid.t2, gene27060-v1.0-hybrid.t3	MDP0000119779, MDP0000163903, MDP0000440005	Prupe.2G072100.1, Prupe.2G072100.1, Prupe.2G072100.2, Prupe.6G143400.1, Prupe.6G143400.1	PCP004397.1, PCP037226.1	28475_t_1	Rmu_sc0001408.1_g000021.1	Rr028582.t1	Ro03_G25959
OG0004638	AT3G05690.1, AT5G06510.1, AT5G06510.2, AT5G06510.3	RC3G0172900	gene18295-v2.0.a2-hybrid.t1	MDP0000129029, MDP0000375005, MDP0000588222, MDP0000785523, MDP0000948645	Prupe.7G093100.1, Prupe.7G093100.1, Prupe.7G093100.2	PCP001712.1, PCP006055.1	17046_t_1	Rmu_sc0000114.1_g000002.1	Rr039253.t1	Ro06_G07507, Ro06_G07566
OG0004639	AT3G22880.1	RC4G0046200, RC4G0050500	gene11463-v2.0.a2-hybrid.t1, gene11463-v2.0.a2-hybrid.t2, gene11475-v2.0.a2-hybrid.t1, gene11475-v2.0.a2-hybrid.t2	MDP0000288182	Prupe.1G022500.1, Prupe.1G022500.1, Prupe.1G022500.2	PCP014045.1	20577_t_1, 31316_t_1, 31333_t_1	Rmu_sc0008339.1_g000015.1, Rmu_sc0008931.1_g000008.1, Rmu_sc0012965.1_g000002.1	Rr039370.t1	Ro04_G21735, Ro04_G36813
OG0004640	AT3G03630.1	RC3G0021000	gene10184-v2.0.a2-hybrid.t1, gene10184-v2.0.a2-hybrid.t2, gene10184-v2.0.a2-hybrid.t3, gene10184-v2.0.a2-hybrid.t4, gene10184-v2.0.a2-hybrid.t5, gene10184-v2.0.a2-hybrid.t6	MDP0000163674, MDP0000434765, MDP0000531533	Prupe.7G018300.1, Prupe.7G018300.1, Prupe.7G018300.2, Prupe.7G018300.3	PCP011399.1, PCP022132.1	16695_t_1	Rmu_sc0020877.1_g000001.1	Rr08802.t1	Ro01_G24594
OG0004641	AT3G07780.1, AT5G48160.1, AT5G48160.2	RC0G0014300	gene21596-v1.0-hybrid.t1, gene21596-v1.0-hybrid.t2, gene21596-v1.0-hybrid.t3	MDP0000298194	Prupe.3G201500.1, Prupe.3G201500.1, Prupe.3G201500.2, Prupe.3G201500.3, Prupe.3G201500.4, Prupe.3G201500.5, Prupe.3G201500.6	PCP028959.1, PCP043424.1	33441_t_1	Rmu_sc0001130.1_g000003.1	Rr039323.t1	Ro06_G17311
OG0004642	AT3G11964.1	RC3G0153600	gene18082-v2.0.a2-hybrid.t1, gene18082-v2.0.a2-hybrid.t2	MDP0000218360, MDP0000221028, MDP0000298960, MDP0000530632	Prupe.7G085700.1, Prupe.7G085700.1, Prupe.7G085700.2, Prupe.7G085700.3	PCP021521.1, PCP029832.1	12104_t_1, 1250_t_1	Rmu_sc0002454.1_g000002.1, Rmu_sc0023704.1_g000001.1	Rr027445.t1, Rr041542.t1	Ro06_G21834
OG0004643	AT3G49990.1	RC6G0509300	gene09267-v1.0-hybrid.t1, gene15233-v1.0-hybrid.t1, gene15233-v1.0-hybrid.t2	MDP0000124034, MDP0000261014, MDP0000267997, MDP0000624364	Prupe.1G370700.1, Prupe.1G370700.1	PCP008539.1, PCP022588.1, PCP040387.1	9430_t_1	Rmu_co8261167.1_g000001.1, Rmu_sc0002132.1_g000026.1, Rmu_sc0033550.1_g000001.1, Rmu_ssc0000160.1_g000014.1	Rr01911.t1	Ro02_G34840
OG0004645	AT3G06600.1, AT3G06600.2	RC4G0308000	gene05055-v1.0-hybrid.t1, gene05063-v1.0-hybrid.t1, gene05079-v1.0-hybrid.t1	MDP0000175970, MDP0000924194	Prupe.1G115200.1, Prupe.1G115200.1, Prupe.1G115200.2, Prupe.1G115200.3, Prupe.1G115200.4	PCP021275.1, PCP028864.1	4261_t_1, 4278_t_1	Rmu_sc0002094.1_g000006.1	Rr034920.t1	Ro04_G19922, Ro04_G36365
OG0004646	AT3G02460.1, AT3G02460.2, AT5G15930.1	RC2G0584200	gene03808-v1.0-hybrid.t1, gene03808-v1.0-hybrid.t2, gene03808-v1.0-hybrid.t3, gene03808-v1.0-hybrid.t4, gene03808-v1.0-hybrid.t5	MDP0000082356, MDP0000121316, MDP0000171043	Prupe.3G243700.1, Prupe.3G243700.1	PCP005527.1, PCP011586.1	11669_t_1	Rmu_sc0006491.1_g000001.1, Rmu_ssc0000432.1_g000025.1	Rr03547.t1	Ro06_G28652
OG0004647	AT3G57110.1, AT5G60370.1	RC5G0522400, RC5G0522500	gene36299-v2.0.a2-hybrid.t1	MDP0000152368, MDP0000195147, MDP0000293836, MDP0000699821	Prupe.6G094900.1, Prupe.6G094900.1, Prupe.6G094900.2	PCP010591.1	2073_t_1, 22879_t_1	Rmu_sc0007864.1_g000008.1, Rmu_sc0007864.1_g000009.1, Rmu_sc0020761.1_g000003.1, Rmu_sc0020761.1_g000004.1	Rr010224.t1	Ro03_G02184
OG0004648	AT3G18430.1, AT3G18430.2	RC2G0008800, RC2G0423900	gene10112-v2.0.a2-hybrid.t1, gene37725-v2.0.a2-hybrid.t1	MDP0000141329, MDP0000309772	Prupe.3G092200.1, Prupe.3G092200.1, Prupe.7G265900.1, Prupe.7G265900.1, Prupe.7G265900.2, Prupe.7G265900.3	PCP041607.1	29696_t_1	Rmu_sc0005464.1_g000027.1, Rmu_sc0008510.1_g000005.1	Rr023615.t1, Rr035725.t1	Ro01_G05028
OG0004649	AT3G22530.1, AT4G14830.1	RC4G0222900, RC6G0402700	gene06175-v2.0.a2-hybrid.t1, gene06175-v2.0.a2-hybrid.t2, gene20307-v1.0-hybrid.t1	MDP0000232866, MDP0000241574	Prupe.1G015400.1, Prupe.1G015400.1	PCP010411.1, PCP012319.1, PCP019369.1	16440_t_1	Rmu_sc0005415.1_g000006.1, Rmu_sc0006791.1_g000002.1	Rr036157.t1, Rr038559.t1	Ro02_G04068, Ro04_G08529
OG0004650	AT3G22200.1, AT3G22200.2	RC2G0520700	gene24209-v2.0.a2-hybrid.t1, gene24209-v2.0.a2-hybrid.t2, gene24209-v2.0.a2-hybrid.t3, gene24212-v2.0.a2-hybrid.t1	MDP0000791730, MDP0000833488	Prupe.3G186500.1, Prupe.3G186500.1, Prupe.3G186500.2, Prupe.3G186500.3	PCP004480.1, PCP027681.1	25151_t_1, 29543_t_1, 30484_t_1	Rmu_ssc0000024.1_g000016.1	Rr016081.t1	Ro06_G08429
OG0004652	AT3G27010.1	RC2G0685400	gene01346-v2.0.a2-hybrid.t1, gene01346-v2.0.a2-hybrid.t2	MDP0000374900, MDP0000523096, MDP0000915616	Prupe.1G222000.1, Prupe.1G222000.1, Prupe.3G308700.1, Prupe.3G308700.1, Prupe.3G308700.2, Prupe.3G308700.3, Prupe.3G308700.4	PCP008027.1, PCP008349.1, PCP029514.1	27303_t_1	Rmu_sc0018801.1_g000002.1	Rr029960.t1	Ro07_G07786
OG0004653	AT3G57190.1	RC2G0624700, RC4G0168700, RC5G0365900, RC5G0612500, RC6G0245300	gene22445-v2.0.a2-hybrid.t1	MDP0000197624	Prupe.7G049700.1, Prupe.7G049700.1, Prupe.7G049700.2, Prupe.7G049700.3	PCP004754.1, PCP023608.1	29900_t_1, 8232_t_1	Rmu_sc0000652.1_g000001.1, Rmu_sc0002310.1_g000022.1, Rmu_sc0015305.1_g000010.1	Rr014918.t1	Ro04_G19714
OG0004654	AT3G57180.1	RC3G0101500	gene21940-v2.0.a2-hybrid.t1, gene21940-v2.0.a2-hybrid.t2, gene21940-v2.0.a2-hybrid.t3, gene21940-v2.0.a2-hybrid.t4, gene21940-v2.0.a2-hybrid.t5, gene21940-v2.0.a2-hybrid.t6	MDP0000146464, MDP0000535058	Prupe.7G049400.1, Prupe.7G049400.1, Prupe.7G049400.2, Prupe.7G049400.3	PCP007637.1, PCP010828.1	11855_t_1	Rmu_sc0000295.1_g000043.1, Rmu_sc0016014.1_g000001.1	Rr017061.t1	Ro06_G20364
OG0004655	AT3G54300.1, AT3G54300.2	RC1G0147600	gene00360-v1.0-hybrid.t1	MDP0000141576, MDP0000152722, MDP0000201797	Prupe.2G070100.1, Prupe.2G070100.1, Prupe.2G070100.2, Prupe.2G070100.3, Prupe.2G070100.4	PCP020517.1, PCP029340.1	3163_t_1	Rmu_co8011498.1_g000001.1, Rmu_sc0005044.1_g000001.1, Rmu_sc0034229.1_g000001.1	Rr030032.t1, Rr034627.t1	Ro07_G21997
OG0004656	AT3G22310.1, AT3G22330.1	RC0G0000300, RC2G0530600	gene24272-v2.0.a2-hybrid.t1, gene24272-v2.0.a2-hybrid.t2, gene24273-v2.0.a2-hybrid.t1	MDP0000127070, MDP0000150728	Prupe.3G191800.1, Prupe.3G191800.1, Prupe.3G191800.2	PCP004303.1, PCP030992.1	13200_t_1, 24687_t_1	Rmu_sc0001027.1_g000001.1, Rmu_sc0002048.1_g000035.1	Rr014489.t1, Rr039321.t1	Ro06_G08453
OG0004658	AT3G04910.1, AT3G04910.2, AT3G04910.3	RC3G0381700	gene16513-v2.0.a2-hybrid.t1, gene16513-v2.0.a2-hybrid.t2	MDP0000160172, MDP0000311885, MDP0000899699	Prupe.6G339500.1, Prupe.6G339500.1, Prupe.6G339500.2, Prupe.6G339500.3, Prupe.6G339500.5, Prupe.6G339500.6	PCP014752.1, PCP024427.1	15601_t_1	Rmu_sc0006436.1_g000001.1	Rr025384.t1	Ro06_G08214
OG0004659	AT3G05070.1	RC5G0057500, RC7G0001600	gene08973-v1.0-hybrid.t1, gene30713-v1.0-hybrid.t1	MDP0000255401, MDP0000631660	Prupe.5G244900.1, Prupe.5G244900.1	PCP008769.1, PCP024866.1	32477_t_1, 527_t_1	Rmu_co8466633.1_g000001.1, Rmu_sc0005310.1_g000038.1, Rmu_sc0009371.1_g000003.1, Rmu_sc0013468.1_g000001.1	Rr015374.t1, Rr029286.t1	Ro03_G05917, Ro05_G03703
OG0004660	AT3G57050.1, AT3G57050.2, AT3G57050.3	RC2G0331500	gene36509-v2.0.a2-hybrid.t1, gene36509-v2.0.a2-hybrid.t2, gene36509-v2.0.a2-hybrid.t3, gene36509-v2.0.a2-hybrid.t4, gene36509-v2.0.a2-hybrid.t5, gene36509-v2.0.a2-hybrid.t6, gene36509-v2.0.a2-hybrid.t7	MDP0000211810	Prupe.7G042400.1, Prupe.7G042400.1, Prupe.7G042400.2, Prupe.7G042400.3	PCP044882.1	6172_t_1	Rmu_sc0003505.1_g000036.1	Rr032756.t1	Ro06_G23234
OG0004661	AT3G49140.1, AT5G24060.1, AT5G24060.2	RC1G0552200	gene13177-v2.0.a2-hybrid.t1, gene13177-v2.0.a2-hybrid.t2, gene13177-v2.0.a2-hybrid.t3, gene13177-v2.0.a2-hybrid.t4	MDP0000135662, MDP0000179162, MDP0000221523	Prupe.2G302100.1, Prupe.2G302100.1, Prupe.2G302100.2	PCP015087.1, PCP027432.1	30928_t_1	Rmu_sc0002395.1_g000006.1, Rmu_sc0008712.1_g000004.1	Rr039627.t1	Ro07_G14020
OG0004663	AT3G52140.1, AT3G52140.2, AT3G52140.3, AT3G52140.4	RC4G0177800, RC4G0178000	gene22267-v2.0.a2-hybrid.t1	MDP0000212098, MDP0000234257, MDP0000657487	Prupe.2G007800.1, Prupe.2G007800.1, Prupe.2G007800.2	PCP002315.1, PCP011778.1	8177_t_1	Rmu_sc0005100.1_g000010.1, Rmu_sc0006144.1_g000007.1, Rmu_sc0006144.1_g000008.1	Rr039112.t1	Ro04_G09285
OG0004664	AT3G62470.1, AT3G62540.1, AT5G14820.1	RC7G0578100	gene02313-v1.0-hybrid.t1	MDP0000127224, MDP0000231800, MDP0000302833	Prupe.8G271400.1, Prupe.8G271400.1, Prupe.8G271400.2	PCP010741.1, PCP016429.1	29611_t_1, 29612_t_1, 438_t_1	Rmu_co8405791.1_g000001.1, Rmu_sc0002268.1_g000001.1	Rr038590.t1	Ro05_G19128, Ro06_G26430
OG0004665	AT3G54540.1	RC2G0500500, RC6G0549200	gene05667-v1.0-hybrid.t1, gene05667-v1.0-hybrid.t2, gene05667-v1.0-hybrid.t3, gene05667-v1.0-hybrid.t4, gene08982-v1.0-hybrid.t1	MDP0000189301, MDP0000257975, MDP0000516622	Prupe.1G200300.1, Prupe.1G200300.1	PCP027521.1, PCP031259.1	5039_t_1, 8196_t_1	Rmu_co8465215.1_g000001.1, Rmu_sc0003594.1_g000001.1	Rr012336.t1	Ro07_G27679
OG0004667	AT3G20840.1, AT5G17430.1, AT5G65510.1	RC3G0418300, RC5G0710100	gene21524-v2.0.a2-hybrid.t1	MDP0000125317, MDP0000287973, MDP0000871080	Prupe.6G364100.1, Prupe.6G364100.1	PCP016026.1, PCP022055.1, PCP023377.1	31844_t_1	Rmu_co8415981.1_g000001.1, Rmu_sc0003550.1_g000011.1, Rmu_sc0006572.1_g000001.1, Rmu_sc0037294.1_g000005.1	Rr09418.t1	Ro06_G09250
OG0004669	AT3G54510.1, AT3G54510.2	RC1G0062600	gene14204-v2.0.a2-hybrid.t1, gene14204-v2.0.a2-hybrid.t2, gene14204-v2.0.a2-hybrid.t3, gene14204-v2.0.a2-hybrid.t4	MDP0000233275, MDP0000309049, MDP0000310195, MDP0000315383, MDP0000839371	Prupe.2G030700.1, Prupe.2G030700.1	PCP005646.1, PCP010320.1	13163_t_1	Rmu_co8459053.1_g000001.1, Rmu_sc0004660.1_g000011.1	Rr032691.t1	Ro07_G34358
OG0004670	AT3G63040.1	RC6G0400500	gene35811-v2.0.a2-hybrid.t1, gene35811-v2.0.a2-hybrid.t2	MDP0000171078, MDP0000422389, MDP0000574924, MDP0000907631	Prupe.8G237500.1, Prupe.8G237500.1	PCP018376.1, PCP019362.1	19498_t_1, 23011_t_1, 23012_t_1, 5381_t_1, 5382_t_1	Rmu_sc0002890.1_g000006.1, Rmu_sc0007625.1_g000002.1	Rr023185.t1	Ro02_G04055
OG0004672	AT3G21610.1	RC2G0537100, RC5G0359200	gene03429-v1.0-hybrid.t1, gene23982-v2.0.a2-hybrid.t1	MDP0000069575, MDP0000219406, MDP0000314404	Prupe.3G213500.1, Prupe.3G213500.1, Prupe.4G220600.1, Prupe.4G220600.1	PCP016982.1, PCP026387.1	12902_t_1, 2964_t_1	Rmu_sc0002715.1_g000019.1	Rr016895.t1, Rr021812.t1	Ro03_G24510, Ro06_G06712
OG0004673	AT3G12490.1, AT3G12490.2, AT5G05110.1	RC1G0117400, RC3G0013800	gene21476-v1.0-hybrid.t1	MDP0000128517, MDP0000141653, MDP0000145032	Prupe.2G047100.1, Prupe.2G047100.1	PCP008723.1	13262_t_1, 1659_t_1	Rmu_sc0003482.1_g000015.1, Rmu_sc0004646.1_g000040.1	Rr020169.t1, Rr026665.t1, Rr032951.t1	Ro01_G25787, Ro07_G23066
OG0004674	AT3G10260.1, AT3G10260.2, AT3G10260.3	RC2G0511600	gene28783-v2.0.a2-hybrid.t1, gene28783-v2.0.a2-hybrid.t2, gene28783-v2.0.a2-hybrid.t3, gene28783-v2.0.a2-hybrid.t4, gene28783-v2.0.a2-hybrid.t5	MDP0000281518, MDP0000319426	Prupe.3G179500.1, Prupe.3G179500.1, Prupe.3G179500.2, Prupe.3G179500.3	PCP010999.1, PCP025040.1	30414_t_1	Rmu_sc0005366.1_g000005.1	Rr04839.t2	Ro06_G20953
OG0004675	AT3G15040.1	RC3G0187200	gene09969-v1.0-hybrid.t1, gene21749-v1.0-hybrid.t1	MDP0000197812, MDP0000660229, MDP0000937193	Prupe.6G134100.1, Prupe.6G134100.1, Prupe.7G102100.1, Prupe.7G102100.1	PCP020108.1	11478_t_1, 5937_t_1	Rmu_co8046146.1_g000001.1, Rmu_sc0000292.1_g000027.1, Rmu_sc0017747.1_g000001.1	Rr032165.t1, Rr0832.t1	Ro03_G13089, Ro06_G16964
OG0004676	AT3G49055.1	RC1G0544200	gene13237-v1.0-hybrid.t1	MDP0000135412, MDP0000193144, MDP0000266049, MDP0000658686, MDP0000807587, MDP0000933936	Prupe.2G297300.1, Prupe.2G297300.1	PCP020192.1, PCP028206.1	6201_t_1	Rmu_co8376285.1_g000001.1, Rmu_sc0004824.1_g000002.1, Rmu_sc0036419.1_g000001.1, Rmu_sc0040831.1_g000001.1, Rmu_sc0041379.1_g000001.1	Rr016760.t1	Ro07_G09412
OG0004677	AT3G48560.1	RC6G0001800, RC7G0288100	gene09201-v1.0-hybrid.t1	MDP0000621545, MDP0000715451	Prupe.5G043100.1, Prupe.5G043100.1, Prupe.8G001300.1, Prupe.8G001300.1, Prupe.8G001300.2	PCP000109.1, PCP007344.1, PCP030454.1	22229_t_1	Rmu_co8493263.1_g000001.1, Rmu_sc0000278.1_g000002.1, Rmu_sc0008663.1_g000001.1, Rmu_sc0018750.1_g000002.1	Rr013228.t1	Ro05_G07420
OG0004678	AT3G21290.1	RC0G0030200	gene23111-v2.0.a2-hybrid.t1, gene23111-v2.0.a2-hybrid.t2, gene23111-v2.0.a2-hybrid.t3, gene23111-v2.0.a2-hybrid.t4, gene23111-v2.0.a2-hybrid.t5	MDP0000264457, MDP0000639368, MDP0000737494	Prupe.3G052500.1, Prupe.3G052500.1, Prupe.3G052500.2, Prupe.3G052500.3	PCP005319.1, PCP013312.1, PCP014345.1	32171_t_1	Rmu_sc0007525.1_g000012.1	Rr035612.t1	Ro06_G23612
OG0004679	AT3G60380.1	RC1G0271500	gene38198-v2.0.a2-hybrid.t1	MDP0000244902, MDP0000252922, MDP0000260154, MDP0000510223, MDP0000663114	Prupe.2G127500.1, Prupe.2G127500.1	PCP004826.1, PCP006289.1, PCP011119.1, PCP017421.1, PCP031340.1, PCP035204.1	11055_t_1	Rmu_co8226457.1_g000001.1, Rmu_sc0002705.1_g000039.1	Rr026100.t1	Ro07_G25145
OG0004681	AT3G52115.1	RC1G0011800	gene26973-v1.0-hybrid.t1, gene26973-v1.0-hybrid.t2, gene26973-v1.0-hybrid.t3	MDP0000244466, MDP0000263152, MDP0000315497, MDP0000471340	Prupe.2G009900.1, Prupe.2G009900.1, Prupe.2G009900.2, Prupe.2G009900.3	PCP002306.1, PCP034141.1	13039_t_1	Rmu_sc0005015.1_g000001.1, Rmu_sc0005168.1_g000010.1, Rmu_sc0026403.1_g000001.1	Rr08724.t1	Ro07_G18167
OG0004683	AT3G45240.1, AT3G45240.2, AT3G45240.3, AT5G60550.1	RC5G0514500, RC5G0706000	gene04829-v2.0.a2-hybrid.t1, gene04829-v2.0.a2-hybrid.t2	MDP0000216212, MDP0000251096, MDP0000316043	Prupe.6G100200.1, Prupe.6G100200.1, Prupe.6G100200.2	PCP013257.1, PCP044807.1	569_t_1	Rmu_sc0009491.1_g000003.1, Rmu_sc0015758.1_g000001.1	Rr09845.t1	Ro03_G07481
OG0004684	AT4G17980.1, AT5G46590.1	RC7G0291400	gene10722-v1.0-hybrid.t1, gene10722-v1.0-hybrid.t2, gene10722-v1.0-hybrid.t3, gene10722-v1.0-hybrid.t4, gene10722-v1.0-hybrid.t5	MDP0000119446, MDP0000936269	Prupe.5G040400.1, Prupe.5G040400.1, Prupe.5G040400.2	PCP000123.1, PCP018858.1	7612_t_1	Rmu_co8279167.1_g000001.1, Rmu_sc0001701.1_g000002.1, Rmu_sc0001701.1_g000003.1	Rr013207.t1	Ro05_G07394
OG0004685	AT4G24940.1, AT5G50580.1, AT5G50580.2, AT5G50680.1, AT5G50680.2	RC7G0119900	gene06293-v2.0.a2-hybrid.t1, gene06293-v2.0.a2-hybrid.t2, gene06293-v2.0.a2-hybrid.t3	MDP0000156647, MDP0000161175, MDP0000272261	Prupe.5G148900.1, Prupe.5G148900.1, Prupe.5G148900.2	PCP028561.1, PCP044893.1	20636_t_1	Rmu_sc0014337.1_g000003.1	Rr028260.t1	Ro05_G01904
OG0004686	AT4G31880.1, AT4G31880.2	RC6G0453200	gene15019-v2.0.a2-hybrid.t1, gene15019-v2.0.a2-hybrid.t2, gene15019-v2.0.a2-hybrid.t3, gene15019-v2.0.a2-hybrid.t4, gene15019-v2.0.a2-hybrid.t5, gene15019-v2.0.a2-hybrid.t6	MDP0000231677, MDP0000313033	Prupe.1G392500.1, Prupe.1G392500.1, Prupe.1G392500.2, Prupe.1G392500.3	PCP002043.1, PCP015028.1	32358_t_1	Rmu_sc0004064.1_g000019.1	Rr013856.t1	Ro02_G02471
OG0004689	AT4G06744.1	RC6G0099600, RC6G0566900	gene09146-v2.0.a2-hybrid.t1, gene26360-v2.0.a2-hybrid.t1	MDP0000188494, MDP0000627355	Prupe.1G431200.1, Prupe.1G431200.1, Prupe.8G131300.1, Prupe.8G131300.1	PCP005861.1, PCP023834.1	7017_t_1, 7704_t_1	Rmu_sc0001163.1_g000035.1, Rmu_sc0001485.1_g000008.1, Rmu_sc0011796.1_g000011.1	Rr010278.t1, Rr022409.t1	Ro02_G35962
OG0004690	AT4G27070.1, AT5G54810.1	RC5G0333200, RC6G0288500	gene03204-v1.0-hybrid.t1, gene23685-v1.0-hybrid.t1	MDP0000212581, MDP0000391188, MDP0000490149, MDP0000593587	Prupe.4G207900.1, Prupe.4G207900.1	PCP015846.1, PCP017255.1	13315_t_1	Rmu_sc0001474.1_g000007.1, Rmu_sc0005416.1_g000042.1	Rr023995.t1	Ro01_G08674, Ro01_G11739, Ro03_G19779
OG0004691	AT4G01970.1	RC1G0329600, RC2G0061500, RC3G0087000	gene20556-v1.0-hybrid.t1, gene38306-v2.0.a2-hybrid.t1	MDP0000184935	Prupe.3G008900.1, Prupe.3G008900.1, Prupe.7G226100.1, Prupe.7G226100.1	PCP021796.1, PCP029109.1	1175_t_1, 21284_t_1	Rmu_sc0002270.1_g000014.1, Rmu_sc0021704.1_g000002.1, Rmu_sc0033684.1_g000007.1	Rr010761.t1	Ro01_G29974, Ro07_G22781
OG0004692	AT4G28020.1	RC4G0121100	gene16912-v2.0.a2-hybrid.t1, gene16912-v2.0.a2-hybrid.t2, gene16912-v2.0.a2-hybrid.t3, gene16912-v2.0.a2-hybrid.t4	MDP0000285175	Prupe.1G095000.1, Prupe.1G095000.1, Prupe.1G095000.2, Prupe.1G095000.3, Prupe.1G095000.4, Prupe.1G095000.5, Prupe.1G095000.6, Prupe.1G095000.7	PCP045051.1	25085_t_1	Rmu_sc0001785.1_g000031.1	Rr033251.t1, Rr04490.t1	Ro04_G16650
OG0004694	AT4G31300.1, AT4G31300.2, AT4G31300.3	RC3G0389500, RC6G0540500	gene04790-v2.0.a2-hybrid.t1	MDP0000177664, MDP0000319486	Prupe.1G065200.1, Prupe.1G065200.1, Prupe.1G456200.1, Prupe.1G456200.1, Prupe.1G456200.2	PCP016753.1, PCP019283.1, PCP028111.1	9675_t_1	Rmu_sc0002782.1_g000018.1, Rmu_sc0012564.1_g000002.1	Rr022878.t1	Ro02_G00762
OG0004695	AT4G18140.1, AT4G18140.2, AT4G18140.3, AT5G46410.1, AT5G46410.2	RC5G0119700	gene24885-v2.0.a2-hybrid.t1	MDP0000182264, MDP0000230668, MDP0000278669, MDP0000300215	Prupe.4G074000.1, Prupe.4G074000.1, Prupe.4G074000.2, Prupe.4G074000.3	PCP024363.1, PCP044330.1	18575_t_1	Rmu_sc0006885.1_g000005.1	Rr018520.t1	Ro03_G13392
OG0004696	AT4G10080.1, AT4G13530.1, AT4G13530.2	RC6G0015300	gene31208-v1.0-hybrid.t1, gene31208-v1.0-hybrid.t2	MDP0000161253, MDP0000268725, MDP0000270186, MDP0000707985	Prupe.8G006800.1, Prupe.8G006800.1, Prupe.8G006800.2	PCP003625.1, PCP028100.1	24680_t_1	Rmu_sc0001307.1_g000016.1, Rmu_sc0002219.1_g000020.1, Rmu_sc0014052.1_g000003.1	Rr07525.t1	Ro02_G08787
OG0004697	AT4G12750.1	RC2G0489300	gene05500-v2.0.a2-hybrid.t1, gene05500-v2.0.a2-hybrid.t2	MDP0000122897, MDP0000194500, MDP0000232860	Prupe.3G029400.1, Prupe.3G029400.1, Prupe.3G029400.2, Prupe.3G029400.3, Prupe.3G029400.4, Prupe.3G029400.5, Prupe.3G029400.6	PCP001912.1, PCP029221.1	30201_t_1	Rmu_sc0003937.1_g000002.1, Rmu_sc0015553.1_g000001.1	Rr011111.t1	Ro06_G15714
OG0004698	AT4G35440.1, AT4G35440.2	RC6G0321100	gene17128-v2.0.a2-hybrid.t1, gene17128-v2.0.a2-hybrid.t2, gene17128-v2.0.a2-hybrid.t3, gene17128-v2.0.a2-hybrid.t4	MDP0000132079, MDP0000159684	Prupe.8G183800.1, Prupe.8G183800.1, Prupe.8G183800.2, Prupe.8G183800.3	PCP031444.1	19313_t_1, 19314_t_1	Rmu_sc0008470.1_g000002.1, Rmu_ssc0000126.1_g000061.1, Rmu_ssc0000126.1_g000062.1	Rr012152.t1	Ro02_G10908
OG0004699	AT4G13590.1, AT4G13590.2	RC4G0079100, RC4G0079200	gene20757-v1.0-hybrid.t1, gene20757-v1.0-hybrid.t2, gene20757-v1.0-hybrid.t3, gene20757-v1.0-hybrid.t4, gene20757-v1.0-hybrid.t5	MDP0000161903, MDP0000182177, MDP0000245545	Prupe.1G057500.1, Prupe.1G057500.1	PCP018655.1, PCP027012.1	26278_t_1	Rmu_sc0006586.1_g000015.1, Rmu_sc0010969.1_g000009.1	Rr03368.t1	Ro04_G22809
OG0004700	AT4G33780.1	RC6G0059600, RC6G0059800	gene01799-v2.0.a2-hybrid.t1, gene01799-v2.0.a2-hybrid.t2, gene01799-v2.0.a2-hybrid.t3	MDP0000179793	Prupe.8G150800.1, Prupe.8G150800.1, Prupe.8G150800.2, Prupe.8G150800.3	PCP028971.1	1952_t_1	Rmu_sc0004295.1_g000013.1, Rmu_sc0005018.1_g000005.1, Rmu_sc0005018.1_g000008.1, Rmu_ssc0000359.1_g000001.1	Rr018830.t1, Rr022004.t1, Rr06641.t1	Ro02_G26111
OG0004701	AT4G13700.1	RC7G0415400, RC7G0416300	gene11786-v2.0.a2-hybrid.t1, gene11786-v2.0.a2-hybrid.t10, gene11786-v2.0.a2-hybrid.t11, gene11786-v2.0.a2-hybrid.t2, gene11786-v2.0.a2-hybrid.t3, gene11786-v2.0.a2-hybrid.t4, gene11786-v2.0.a2-hybrid.t5, gene11786-v2.0.a2-hybrid.t6, gene11786-v2.0.a2-hybrid.t7, gene11786-v2.0.a2-hybrid.t8, gene11786-v2.0.a2-hybrid.t9	MDP0000874373	Prupe.1G061000.2	PCP041128.1	93_t_1	Rmu_sc0002224.1_g000017.1	Rr032652.t1	Ro05_G10264
OG0004702	AT4G14310.1, AT4G14310.2	RC4G0057800	gene11511-v1.0-hybrid.t1, gene11511-v1.0-hybrid.t2	MDP0000290646, MDP0000431456, MDP0000562257, MDP0000605617	Prupe.1G042300.1, Prupe.1G042300.1, Prupe.1G042300.2, Prupe.1G042300.3	PCP009987.1, PCP017310.1	12740_t_1, 31281_t_1	Rmu_sc0007246.1_g000001.1, Rmu_sc0024365.1_g000001.1	Rr014406.t1	Ro04_G12754
OG0004703	AT4G36250.1	RC2G0142300, RC2G0142500	gene14899-v2.0.a2-hybrid.t1, gene14899-v2.0.a2-hybrid.t2	MDP0000260947, MDP0000308856	Prupe.7G163900.1, Prupe.7G163900.1, Prupe.7G163900.2, Prupe.7G163900.3, Prupe.7G163900.4, Prupe.7G163900.5, Prupe.7G163900.6	PCP002672.1, PCP014551.1	2486_t_1	Rmu_sc0000164.1_g000004.1, Rmu_sc0000164.1_g000009.1	Rr028800.t1	Ro01_G01136
OG0004704	AT4G30510.1, AT4G30510.2	RC4G0130000	gene36568-v2.0.a2-hybrid.t1, gene36568-v2.0.a2-hybrid.t11, gene36568-v2.0.a2-hybrid.t2, gene36568-v2.0.a2-hybrid.t3, gene36568-v2.0.a2-hybrid.t4, gene36568-v2.0.a2-hybrid.t6, gene36568-v2.0.a2-hybrid.t7, gene36568-v2.0.a2-hybrid.t8	MDP0000199925	Prupe.1G100700.1, Prupe.1G100700.1, Prupe.1G100700.2, Prupe.1G100700.3	PCP017453.1	19603_t_1	Rmu_sc0000161.1_g000002.1	Rr09222.t1	Ro04_G17548
OG0004705	AT4G17570.1, AT4G17570.2, AT4G17570.3, AT5G47140.1	RC7G0262800	gene10793-v2.0.a2-hybrid.t1, gene10793-v2.0.a2-hybrid.t2	MDP0000129092, MDP0000309356	Prupe.5G058300.1, Prupe.5G058300.1, Prupe.5G058300.2, Prupe.5G058300.3	PCP002083.1, PCP043441.1	18997_t_1	Rmu_sc0001072.1_g000024.1, Rmu_ssc0000004.1_g000026.1	Rr02909.t1, Rr031879.t1	Ro05_G11820
OG0004706	AT4G23050.1, AT4G23050.2	RC7G0203800	gene32405-v2.0.a2-hybrid.t1, gene32405-v2.0.a2-hybrid.t2, gene32405-v2.0.a2-hybrid.t3	MDP0000136500, MDP0000173360, MDP0000613115	Prupe.5G092500.1, Prupe.5G092500.1, Prupe.5G092500.2, Prupe.5G092500.3	PCP006182.1, PCP031650.1	23408_t_1	Rmu_co8410381.1_g000001.1, Rmu_sc0006266.1_g000036.1	Rr014929.t1, Rr035689.t1	Ro05_G14835
OG0004707	AT4G17440.1, AT4G17440.2	RC7G0251700	gene05826-v1.0-hybrid.t1, gene08861-v2.0.a2-hybrid.t1, gene08861-v2.0.a2-hybrid.t2, gene16137-v1.0-hybrid.t1	MDP0000134874, MDP0000146797, MDP0000668260	Prupe.5G064500.1, Prupe.5G064500.1, Prupe.5G064500.2	PCP032862.1, PCP037227.1	23687_t_1, 26164_t_1	Rmu_sc0000571.1_g000026.1, Rmu_sc0011777.1_g000009.1	Rr02851.t1	Ro05_G11757
OG0004708	AT4G32650.1, AT4G32650.2, AT4G32650.3	RC6G0604600, RC6G0604700	gene35905-v2.0.a2-hybrid.t1	MDP0000189560, MDP0000260303, MDP0000262309	Prupe.1G464600.1, Prupe.1G464600.1, Prupe.1G464600.2	PCP030968.1, PCP044575.1	7315_t_1	Rmu_co8350831.1_g000001.1, Rmu_sc0003094.1_g000003.1, Rmu_sc0008363.1_g000002.1	Rr034411.t1, Rr0700.t1	Ro02_G05714
OG0004709	AT4G21110.1	RC3G0237100, RC6G0198300	gene10481-v1.0-hybrid.t1, gene30236-v1.0-hybrid.t1	MDP0000120224, MDP0000128172, MDP0000144041, MDP0000208611, MDP0000227470, MDP0000672208, MDP0000846387	Prupe.7G115100.1, Prupe.7G115100.1	PCP028039.1	389_t_1	Rmu_sc0001805.1_g000001.1, Rmu_sc0002145.1_g000004.1, Rmu_ssc0000388.1_g000057.1	Rr037772.t1	Ro03_G24809
OG0004710	AT4G01570.1	RC1G0399700	gene23403-v1.0-hybrid.t1	MDP0000148545, MDP0000186548, MDP0000211490, MDP0000310289, MDP0000592376	Prupe.2G203600.1, Prupe.2G203600.1	PCP017667.1, PCP027108.1, PCP033315.1, PCP037092.1, PCP040683.1, PCP041575.1, PCP042969.1	20300_t_1	Rmu_ssc0000124.1_g000020.1	Rr09658.t1	Ro07_G20437
OG0004712	AT4G20330.1	RC5G0525300, RC7G0200100	gene25317-v1.0-hybrid.t1, gene32427-v1.0-hybrid.t1	MDP0000122951	Prupe.5G094900.1, Prupe.5G094900.1, Prupe.5G094900.2, Prupe.5G094900.3	PCP001287.1, PCP023757.1	29922_t_1, 3249_t_1	Rmu_sc0000420.1_g000016.1, Rmu_sc0009374.1_g000001.1	Rr020037.t1, Rr022525.t1, Rr022541.t1	Ro01_G30265, Ro05_G11057
OG0004713	AT4G16340.1	RC5G0212000, RC5G0212700	gene18510-v2.0.a2-hybrid.t1	MDP0000152873, MDP0000260771, MDP0000689992	Prupe.3G108400.1, Prupe.3G108400.1, Prupe.4G132800.1, Prupe.4G132800.1	PCP008685.1, PCP026753.1	14276_t_1, 19_t_1	Rmu_co8048528.1_g000001.1, Rmu_sc0005861.1_g000003.1, Rmu_sc0015218.1_g000005.1	Rr018310.t1, Rr035579.t1	Ro03_G15852
OG0004714	AT4G17610.1	RC7G0266000	gene10782-v2.0.a2-hybrid.t1, gene10782-v2.0.a2-hybrid.t2, gene10782-v2.0.a2-hybrid.t3, gene10782-v2.0.a2-hybrid.t4	MDP0000157886, MDP0000159721, MDP0000160609, MDP0000218929, MDP0000264506	Prupe.5G055400.1, Prupe.5G055400.1, Prupe.5G055400.2	PCP003120.1, PCP026541.1	16045_t_1, 16600_t_1	Rmu_ssc0000482.1_g000025.1	Rr033787.t1	Ro05_G07234
OG0004715	AT4G00440.1, AT4G00440.2, AT4G00440.3	RC1G0343000	gene38331-v2.0.a2-hybrid.t1, gene38331-v2.0.a2-hybrid.t2, gene38331-v2.0.a2-hybrid.t3	MDP0000126049, MDP0000298088	Prupe.2G170700.1, Prupe.2G170700.1, Prupe.2G170700.2, Prupe.2G170700.3, Prupe.2G170700.4	PCP004311.1, PCP038707.1	6122_t_1	Rmu_sc0003115.1_g000046.1, Rmu_sc0004135.1_g000022.1	Rr010706.t1	Ro07_G04308
OG0004718	AT4G04480.1, AT4G22030.1	RC5G0024700	gene19644-v1.0-hybrid.t1	MDP0000202436, MDP0000298559, MDP0000299616, MDP0000639836, MDP0000805895	Prupe.4G018400.1, Prupe.4G018400.1, Prupe.8G124400.1, Prupe.8G124400.1	PCP000912.1, PCP017916.1, PCP017917.1, PCP041330.1	27752_t_1	Rmu_sc0009084.1_g000014.1	Rr0967.t1	Ro03_G13486
OG0004719	AT4G10800.1	RC7G0091000	gene17009-v1.0-hybrid.t1, gene17009-v1.0-hybrid.t2, gene17009-v1.0-hybrid.t3, gene17009-v1.0-hybrid.t4, gene37120-v2.0.a2-hybrid.t1	MDP0000144417, MDP0000233281, MDP0000270654	Prupe.5G127000.1, Prupe.5G127000.1, Prupe.5G127000.2	PCP005105.1, PCP044542.1	21933_t_1, 3251_t_1	Rmu_co8455067.1_g000001.1, Rmu_sc0000645.1_g000031.1	Rr023731.t1	Ro05_G01716
OG0004720	AT4G04670.1	RC5G0029400	gene36085-v2.0.a2-hybrid.t1, gene36085-v2.0.a2-hybrid.t2, gene36085-v2.0.a2-hybrid.t3, gene36085-v2.0.a2-hybrid.t4	MDP0000924219	Prupe.4G021000.1, Prupe.4G021000.1, Prupe.4G021000.2, Prupe.4G021000.3, Prupe.4G021000.4, Prupe.4G021000.5	PCP012493.1, PCP040274.1	4024_t_1, 4027_t_1	Rmu_sc0012288.1_g000001.1	Rr0943.t1	Ro03_G10601, Ro03_G13458
OG0004721	AT4G23860.1, AT4G23860.2, AT4G23860.3	RC7G0166700	gene32102-v2.0.a2-hybrid.t1, gene32102-v2.0.a2-hybrid.t2, gene32102-v2.0.a2-hybrid.t3	MDP0000153499, MDP0000280987, MDP0000444411, MDP0000481917	Prupe.5G120100.1, Prupe.5G120100.1, Prupe.5G120100.2	PCP031374.1, PCP031385.1	23664_t_1	Rmu_sc0004722.1_g000002.1, Rmu_sc0007833.1_g000007.1	Rr08578.t1	Ro05_G22879
OG0004722	AT4G05000.1, AT4G05000.2, AT4G21560.1, AT4G21560.2, AT4G21560.3	RC5G0060600	gene03599-v1.0-hybrid.t1, gene30688-v1.0-hybrid.t1	MDP0000274790, MDP0000293444, MDP0000321636	Prupe.4G035900.1, Prupe.4G035900.1, Prupe.4G035900.2	PCP011865.1, PCP020875.1	505_t_1	Rmu_sc0001972.1_g000001.1, Rmu_sc0011154.1_g000006.1	Rr029273.t1	Ro03_G05933
OG0004723	AT4G32470.1, AT4G32470.2, AT5G25450.1, AT5G25450.2	RC6G0445200	gene11695-v1.0-hybrid.t1	MDP0000174644, MDP0000269746, MDP0000271500, MDP0000297587, MDP0000298613	Prupe.1G472700.1, Prupe.1G472700.1	PCP027909.1, PCP030373.1	7379_t_1	Rmu_sc0008099.1_g000004.1, Rmu_sc0008142.1_g000004.1, Rmu_sc0013513.1_g000001.1	Rr0645.t1	Ro02_G34995
OG0004725	AT4G18975.1, AT4G18975.2, AT4G18975.3, AT4G18975.4	RC5G0116500	gene36367-v2.0.a2-hybrid.t1	MDP0000164633	Prupe.4G071600.1, Prupe.4G071600.1, Prupe.4G071600.2, Prupe.4G071600.3, Prupe.4G071600.4	PCP021232.1, PCP037839.1	2680_t_1	Rmu_sc0003577.1_g000009.1	Rr018536.t1, Rr036051.t1, Rr037850.t1	Ro03_G05335, Ro05_G30520
OG0004726	AT4G10320.1	RC4G0154700, RC5G0519100	gene22397-v2.0.a2-hybrid.t1, gene22397-v2.0.a2-hybrid.t2, gene22397-v2.0.a2-hybrid.t3, gene22397-v2.0.a2-hybrid.t4	MDP0000153224, MDP0000176251	Prupe.1G186600.1, Prupe.1G186600.1, Prupe.1G186600.2	PCP014996.1, PCP026565.1	29544_t_1, 6418_t_1	Rmu_sc0003366.1_g000008.1, Rmu_ssc0000039.1_g000001.1	Rr021992.t1, Rr0494.t1	Ro04_G06990
OG0004727	AT4G16710.1, AT4G16710.2	RC3G0361400, RC7G0374300	gene13488-v2.0.a2-hybrid.t1, gene13488-v2.0.a2-hybrid.t2, gene37528-v2.0.a2-hybrid.t1	MDP0000724504	Prupe.5G030200.1, Prupe.5G030200.1, Prupe.6G329200.1, Prupe.6G329200.1	PCP003567.1, PCP036891.1	12066_t_1	Rmu_sc0003823.1_g000003.1	Rr020622.t1	Ro04_G16105, Ro04_G22938, Ro05_G17800, Ro06_G02851
OG0004729	AT4G33520.1, AT4G33520.2, AT4G33520.3	RC6G0234000, RC6G0234200	gene27456-v2.0.a2-hybrid.t1, gene27456-v2.0.a2-hybrid.t2, gene27456-v2.0.a2-hybrid.t3, gene27456-v2.0.a2-hybrid.t4, gene27456-v2.0.a2-hybrid.t5	MDP0000134332, MDP0000278185, MDP0000607325	Prupe.8G060400.1, Prupe.8G060400.1	PCP010295.1, PCP022889.1	9889_t_1	Rmu_sc0002396.1_g000018.1	Rr038573.t1	Ro02_G26256
OG0004730	AT4G38130.1, AT4G38130.2	RC6G0321000	gene17127-v2.0.a2-hybrid.t1, gene17127-v2.0.a2-hybrid.t2, gene17127-v2.0.a2-hybrid.t3, gene17127-v2.0.a2-hybrid.t4	MDP0000132078, MDP0000180347, MDP0000243247, MDP0000266034	Prupe.8G183700.1, Prupe.8G183700.1, Prupe.8G183700.2, Prupe.8G183700.3	PCP029944.1, PCP031445.1	19308_t_1	Rmu_ssc0000126.1_g000063.1	Rr012153.t1	Ro02_G10907
OG0004731	AT4G18375.2, AT5G46190.1	RC5G0133700	gene30367-v2.0.a2-hybrid.t1, gene30367-v2.0.a2-hybrid.t2, gene30367-v2.0.a2-hybrid.t3, gene30367-v2.0.a2-hybrid.t4, gene30367-v2.0.a2-hybrid.t5	MDP0000212912, MDP0000384450, MDP0000408310	Prupe.4G083200.1, Prupe.4G083200.1, Prupe.4G083200.2, Prupe.4G083200.3	PCP018082.1, PCP029464.1	5604_t_1	Rmu_sc0004194.1_g000002.1	Rr034918.t1	Ro03_G17446
OG0004732	AT4G16807.1	RC7G0115000, RC7G0257300	gene02567-v2.0.a2-hybrid.t1, gene02567-v2.0.a2-hybrid.t2, gene10831-v2.0.a2-hybrid.t1, gene10831-v2.0.a2-hybrid.t2	MDP0000203469	Prupe.4G179300.1, Prupe.4G179300.1, Prupe.4G179300.2, Prupe.4G179300.3	PCP026236.1, PCP036867.1	19030_t_1, 21870_t_1	Rmu_sc0002157.1_g000033.1, Rmu_sc0003221.1_g000060.1	Rr02883.t1, Rr033360.t1	Ro05_G11791
OG0004733	AT4G26455.1, AT5G56210.1	RC5G0641000	gene01436-v2.0.a2-hybrid.t1, gene01436-v2.0.a2-hybrid.t2	MDP0000158982, MDP0000236446, MDP0000244719, MDP0000347577, MDP0000444108	Prupe.6G035500.1, Prupe.6G035500.1, Prupe.6G035500.2	PCP007351.1, PCP009306.1, PCP033607.1	14734_t_1	Rmu_sc0001104.1_g000010.1, Rmu_sc0025049.1_g000003.1	Rr029829.t1	Ro03_G12077
OG0004734	AT5G58320.1, AT5G58320.2, AT5G58320.3	RC5G0631500	gene28086-v2.0.a2-hybrid.t1, gene28086-v2.0.a2-hybrid.t2	MDP0000137656, MDP0000223172, MDP0000554589, MDP0000652500, MDP0000690140	Prupe.6G040100.1, Prupe.6G040100.1, Prupe.6G040100.2	PCP002252.1, PCP020088.1	14665_t_1	Rmu_co8503505.1_g000001.1, Rmu_sc0001997.1_g000010.1	Rr040804.t1	Ro03_G14543
OG0004735	AT5G56270.1	RC5G0639700	gene01197-v1.0-hybrid.t1, gene01197-v1.0-hybrid.t2, gene01197-v1.0-hybrid.t3, gene01197-v1.0-hybrid.t4, gene01197-v1.0-hybrid.t5, gene01197-v1.0-hybrid.t6, gene01197-v1.0-hybrid.t7	MDP0000431358, MDP0000648338	Prupe.6G036300.1, Prupe.6G036300.1, Prupe.6G036300.2, Prupe.6G036300.3, Prupe.6G036300.4	PCP029792.1	14720_t_1	Rmu_sc0000573.1_g000009.1	Rr029815.t1	Ro03_G12091
OG0004736	AT5G22370.1, AT5G22370.2	RC6G0577900	gene02579-v2.0.a2-hybrid.t1, gene02579-v2.0.a2-hybrid.t2, gene02579-v2.0.a2-hybrid.t3, gene02579-v2.0.a2-hybrid.t4, gene02579-v2.0.a2-hybrid.t5	MDP0000196669, MDP0000252440, MDP0000299182	Prupe.1G422300.1, Prupe.1G422300.1, Prupe.1G422300.2	PCP025124.1, PCP043968.1	5397_t_1	Rmu_sc0007632.1_g000009.1	Rr04922.t1	Ro02_G34923, Ro07_G25648
OG0004737	AT5G11950.1, AT5G11950.2	RC6G0591500	gene02714-v2.0.a2-hybrid.t1, gene02714-v2.0.a2-hybrid.t2	MDP0000232585, MDP0000249412, MDP0000289041	Prupe.1G409400.1, Prupe.1G409400.1, Prupe.1G409400.2, Prupe.1G409400.3, Prupe.1G409400.4, Prupe.1G409400.5, Prupe.1G409400.6	PCP016145.1, PCP019816.1	7203_t_1	Rmu_co8501517.1_g000001.1	Rr01713.t1	Ro02_G04499
OG0004738	AT5G01930.1	RC3G0310700	gene13566-v2.0.a2-hybrid.t1, gene13566-v2.0.a2-hybrid.t2, gene13566-v2.0.a2-hybrid.t3, gene13566-v2.0.a2-hybrid.t4, gene13566-v2.0.a2-hybrid.t5	MDP0000120098, MDP0000321839	Prupe.6G295800.1, Prupe.6G295800.1	PCP006598.1, PCP018484.1, PCP043953.1	28695_t_1	Rmu_sc0000449.1_g000017.1, Rmu_sc0003763.1_g000002.1	Rr024167.t1, Rr041048.t1	Ro02_G35947, Ro06_G16411
OG0004739	AT5G57790.1, AT5G57790.2	RC4G0127600	gene15416-v2.0.a2-hybrid.t1	MDP0000169853	Prupe.1G097900.1, Prupe.1G097900.1, Prupe.1G097900.2, Prupe.1G097900.3, Prupe.1G097900.4, Prupe.1G097900.5, Prupe.1G097900.6, Prupe.1G097900.7, Prupe.1G097900.8	PCP042954.1, PCP045193.1	304_t_1	Rmu_sc0000358.1_g000004.1	Rr027715.t1, Rr041500.t1	Ro04_G25889
OG0004740	AT5G08280.1	RC1G0134700, RC4G0496400	gene00410-v2.0.a2-hybrid.t1, gene00804-v1.0-hybrid.t1	MDP0000178415, MDP0000459917	Prupe.1G348400.1, Prupe.1G348400.1, Prupe.1G348400.2, Prupe.1G348400.3	PCP005254.1, PCP020941.1, PCP044038.1	19389_t_1, 23794_t_1	Rmu_co8512413.1_g000001.1, Rmu_sc0001753.1_g000022.1, Rmu_sc0004673.1_g000003.1	Rr06983.t1	Ro04_G12492
OG0004741	AT5G03280.1	RC3G0212400	gene09749-v2.0.a2-hybrid.t1	MDP0000141543, MDP0000152033, MDP0000302747	Prupe.6G235600.1, Prupe.6G235600.1, Prupe.6G235600.2, Prupe.6G235600.3, Prupe.6G235600.4, Prupe.6G235600.5, Prupe.6G235600.6, Prupe.6G235600.7	PCP008615.1, PCP018637.1	25166_t_1	Rmu_sc0008519.1_g000019.1	Rr019363.t1, Rr034620.t1	Ro06_G18808
OG0004742	AT5G62000.1, AT5G62000.2, AT5G62000.3, AT5G62000.4	RC7G0112100	gene06434-v2.0.a2-hybrid.t1, gene06434-v2.0.a2-hybrid.t2, gene06434-v2.0.a2-hybrid.t3	MDP0000258032, MDP0000310875	Prupe.5G143100.1, Prupe.5G143100.1, Prupe.5G143100.2, Prupe.5G143100.3	PCP000737.1, PCP021566.1	22095_t_1	Rmu_co8328567.1_g000001.1, Rmu_ssc0000411.1_g000001.1	Rr028304.t1	Ro05_G01854
OG0004743	AT5G66600.1, AT5G66600.2, AT5G66600.3, AT5G66600.4	RC2G0169900	gene29410-v1.0-hybrid.t1, gene29410-v1.0-hybrid.t2, gene29410-v1.0-hybrid.t3, gene29410-v1.0-hybrid.t4, gene29410-v1.0-hybrid.t5	MDP0000229871, MDP0000310368	Prupe.7G146400.1, Prupe.7G146400.1	PCP020148.1, PCP031103.1	30595_t_1	Rmu_sc0000388.1_g000014.1	Rr020580.t1, Rr041902.t1	Ro01_G00956
OG0004744	AT5G65740.1, AT5G65740.2, AT5G65740.3, AT5G65740.4	RC2G0224700	gene35449-v2.0.a2-hybrid.t1, gene35449-v2.0.a2-hybrid.t2	MDP0000164192, MDP0000308144	Prupe.6G213700.1, Prupe.6G213700.1, Prupe.6G213700.2, Prupe.6G213700.3, Prupe.6G213700.4, Prupe.6G213700.5	PCP001879.1	7778_t_1	Rmu_sc0001807.1_g000002.1	Rr023064.t1, Rr038683.t1	Ro01_G11170
OG0004745	AT5G14050.1	RC6G0391700, RC7G0268200	gene10765-v1.0-hybrid.t1, gene35777-v2.0.a2-hybrid.t1, gene35777-v2.0.a2-hybrid.t2	MDP0000556407	Prupe.5G054300.1, Prupe.5G054300.1, Prupe.5G054300.2, Prupe.8G231800.1, Prupe.8G231800.1	PCP008365.1, PCP024657.1	20051_t_1	Rmu_sc0000076.1_g000034.1, Rmu_sc0001527.1_g000035.1, Rmu_sc0004084.1_g000004.1	Rr036777.t1	Ro02_G03996, Ro05_G07248
OG0004746	AT5G66680.1	RC6G0165500	gene02170-v2.0.a2-hybrid.t2	MDP0000120172, MDP0000151273, MDP0000202103, MDP0000884408	Prupe.7G148700.1, Prupe.7G148700.1, Prupe.7G148700.2, Prupe.7G148700.3, Prupe.7G148700.5, Prupe.8G102600.1, Prupe.8G102600.1	PCP010146.1, PCP018670.1, PCP020992.1	32845_t_1	Rmu_sc0000596.1_g000071.1	Rr034830.t1	Ro02_G21320
OG0004747	AT5G12080.1, AT5G12080.2, AT5G12080.3, AT5G19520.1	RC6G0595200	gene15404-v1.0-hybrid.t1, gene15405-v2.0.a2-hybrid.t1	MDP0000751527	Prupe.1G406100.1, Prupe.1G406100.1, Prupe.1G406100.2, Prupe.1G406100.3, Prupe.1G406100.4	PCP012911.1, PCP016167.1	7241_t_1	Rmu_sc0018059.1_g000001.1, Rmu_sc0018059.1_g000002.1	Rr01739.t1, Rr035584.t1	Ro02_G04534
OG0004748	AT5G58190.1, AT5G58190.2	RC0G0086200, RC0G0086900	gene29877-v2.0.a2-hybrid.t1, gene29877-v2.0.a2-hybrid.t2, gene29877-v2.0.a2-hybrid.t3, gene29877-v2.0.a2-hybrid.t4, gene29877-v2.0.a2-hybrid.t5, gene29877-v2.0.a2-hybrid.t6, gene29877-v2.0.a2-hybrid.t7, gene29877-v2.0.a2-hybrid.t8	MDP0000189157	Prupe.1G002400.1, Prupe.1G002400.1	PCP018625.1	32076_t_1	Rmu_sc0003822.1_g000028.1, Rmu_ssc0000137.1_g000001.1	Rr038744.t1	Ro04_G14921
OG0004749	AT5G07290.1, AT5G61960.1, AT5G61960.2	RC7G0110300	gene06411-v2.0.a2-hybrid.t1, gene06411-v2.0.a2-hybrid.t2	MDP0000235584, MDP0000276328, MDP0000841125	Prupe.5G142200.1, Prupe.5G142200.1, Prupe.5G142200.2, Prupe.5G142200.3, Prupe.5G142200.4, Prupe.5G142200.5	PCP000744.1, PCP021559.1	22083_t_1	Rmu_sc0003854.1_g000006.1	Rr037532.t1	Ro05_G01844
OG0004750	AT5G35460.1	RC2G0090300, RC2G0090400	gene12703-v2.0.a2-hybrid.t1	MDP0000125135, MDP0000185667, MDP0000187724, MDP0000311597, MDP0000315400	Prupe.7G204000.1, Prupe.7G204000.1, Prupe.7G204000.2	PCP005007.1, PCP027495.1	23312_t_1	Rmu_sc0002193.1_g000001.1, Rmu_sc0007472.1_g000022.1, Rmu_sc0015720.1_g000008.1, Rmu_sc0027144.1_g000001.1	Rr022596.t1	Ro01_G02951
OG0004752	AT5G26770.1, AT5G26770.2, AT5G26770.3	RC3G0325900	gene22923-v2.0.a2-hybrid.t1, gene22923-v2.0.a2-hybrid.t2, gene22923-v2.0.a2-hybrid.t3, gene22923-v2.0.a2-hybrid.t4, gene22923-v2.0.a2-hybrid.t5	MDP0000054634, MDP0000337362	Prupe.6G305600.1, Prupe.6G305600.1, Prupe.6G305600.2, Prupe.6G305600.3	PCP021159.1, PCP022816.1	21468_t_1	Rmu_sc0003967.1_g000003.1	Rr031586.t1	Ro06_G08369
OG0004753	AT5G35560.1	RC2G0093700	gene12475-v2.0.a2-hybrid.t1, gene12475-v2.0.a2-hybrid.t2, gene12475-v2.0.a2-hybrid.t3, gene12475-v2.0.a2-hybrid.t4, gene12475-v2.0.a2-hybrid.t5, gene12475-v2.0.a2-hybrid.t6	MDP0000277571, MDP0000313762, MDP0000868764	Prupe.7G200900.1, Prupe.7G200900.1, Prupe.7G200900.2, Prupe.7G200900.3	PCP004988.1, PCP025073.1	23346_t_1	Rmu_sc0004359.1_g000040.1	Rr022356.t1	Ro01_G02981
OG0004754	AT5G21040.1, AT5G21040.2	RC5G0434200	gene07671-v1.0-hybrid.t1, gene07671-v1.0-hybrid.t2, gene07671-v1.0-hybrid.t3	MDP0000139754, MDP0000162018, MDP0000194070	Prupe.6G152700.1, Prupe.6G152700.1	PCP010976.1, PCP020525.1	20997_t_1	Rmu_co8310787.1_g000001.1, Rmu_sc0003181.1_g000022.1, Rmu_sc0008923.1_g000005.1, Rmu_sc0027409.1_g000004.1	Rr019136.t1, Rr027784.t1	Ro03_G26344
OG0004755	AT5G03990.1	RC3G0103200	gene21946-v2.0.a2-hybrid.t1	MDP0000158659, MDP0000262469, MDP0000264893	Prupe.4G071800.1, Prupe.4G071800.1, Prupe.7G050400.1, Prupe.7G050400.1, Prupe.7G050400.2	PCP015528.1, PCP020594.1, PCP037837.1, PCP037838.1	18109_t_1, 20595_t_1	Rmu_sc0000295.1_g000013.1	Rr024502.t1	Ro03_G25314, Ro07_G07820
OG0004756	AT5G53900.1, AT5G53900.2	RC5G0287500	gene00989-v2.0.a2-hybrid.t1, gene00989-v2.0.a2-hybrid.t2, gene00989-v2.0.a2-hybrid.t3	MDP0000211456, MDP0000921179	Prupe.2G207300.1, Prupe.2G207300.1, Prupe.2G207300.2, Prupe.2G207300.3, Prupe.2G207300.4, Prupe.4G176900.1, Prupe.4G176900.1	PCP027154.1, PCP029019.1	2383_t_1	Rmu_sc0000986.1_g000046.1	Rr015090.t1	Ro03_G21172
OG0004757	AT5G03900.1, AT5G03900.2	RC3G0197300, RC3G0197800	gene30298-v1.0-hybrid.t1, gene30298-v1.0-hybrid.t2	MDP0000231692, MDP0000243546	Prupe.7G109900.1, Prupe.7G109900.1, Prupe.7G109900.2, Prupe.7G109900.3	PCP003721.1, PCP025879.1	8955_t_1, 8957_t_1	Rmu_sc0003069.1_g000002.1, Rmu_sc0005978.1_g000005.1	Rr024681.t1, Rr024731.t1	Ro06_G14209
OG0004758	AT5G11300.1, AT5G25380.1	RC6G0606700, RC6G0606800	gene01051-v1.0-hybrid.t1, gene01051-v1.0-hybrid.t2, gene01051-v1.0-hybrid.t3, gene01051-v1.0-hybrid.t4, gene01051-v1.0-hybrid.t5	MDP0000233138, MDP0000258129, MDP0000314161	Prupe.1G467200.1, Prupe.1G467200.1	PCP027418.1, PCP030399.1	7332_t_1	Rmu_co8351801.1_g000001.1, Rmu_sc0008049.1_g000007.1	Rr0684.t1	Ro02_G14787
OG0004759	AT5G19670.1	RC2G0064300	gene11880-v1.0-hybrid.t1, gene11880-v1.0-hybrid.t3, gene11880-v1.0-hybrid.t4, gene11880-v1.0-hybrid.t5, gene11880-v1.0-hybrid.t6, gene11880-v1.0-hybrid.t7	MDP0000309120, MDP0000434271	Prupe.7G223400.1, Prupe.7G223400.1, Prupe.7G223400.2, Prupe.7G223400.3, Prupe.7G223400.4	PCP017141.1, PCP044595.1	13557_t_1	Rmu_ssc0000333.1_g000006.1	Rr020709.t1	Ro01_G10489
OG0004760	AT5G52290.1	RC1G0540100, RC1G0540300	gene06005-v1.0-hybrid.t1, gene13275-v1.0-hybrid.t1, gene13275-v1.0-hybrid.t2, gene13275-v1.0-hybrid.t3, gene13275-v1.0-hybrid.t4	MDP0000153628, MDP0000158215	Prupe.2G294300.1, Prupe.2G294300.1	PCP028474.1, PCP030696.1	8419_t_1	Rmu_sc0009231.1_g000001.1, Rmu_sc0017163.1_g000002.1, Rmu_sc0022060.1_g000002.1	Rr025151.t1	Ro07_G09437, Ro07_G34670
OG0004761	AT5G26160.1	RC6G0593500	gene15422-v1.0-hybrid.t1	MDP0000237378, MDP0000430045, MDP0000480546, MDP0000577562	Prupe.1G407600.1, Prupe.1G407600.1, Prupe.1G407600.2, Prupe.1G407600.3, Prupe.1G407600.4	PCP016158.1, PCP026964.1	7223_t_1	Rmu_co8415671.1_g000001.1, Rmu_co8482975.1_g000001.1, Rmu_sc0006915.1_g000007.1	Rr01726.t1, Rr038915.t1	Ro02_G34950
OG0004762	AT5G35670.1	RC0G0020900	gene01124-v2.0.a2-hybrid.t1, gene01124-v2.0.a2-hybrid.t2, gene01124-v2.0.a2-hybrid.t3, gene01124-v2.0.a2-hybrid.t4	MDP0000187737, MDP0000283641, MDP0000301506, MDP0000311780, MDP0000870933	Prupe.3G206100.1, Prupe.3G206100.1, Prupe.3G206100.2	PCP001219.1, PCP028937.1	21394_t_1	Rmu_sc0000126.1_g000004.1, Rmu_sc0000195.1_g000016.1	Rr025120.t1	Ro06_G22471
OG0004763	AT5G54380.1	RC5G0307800, RC6G0314100	gene17333-v1.0-hybrid.t1, gene17333-v1.0-hybrid.t2, gene17333-v1.0-hybrid.t3, gene25018-v2.0.a2-hybrid.t1	MDP0000314005, MDP0000931970	Prupe.4G188000.1, Prupe.4G188000.1	PCP002408.1, PCP029687.1	10292_t_1, 10512_t_1	Rmu_sc0000879.1_g000028.1, Rmu_sc0005362.1_g000028.1, Rmu_sc0023551.1_g000001.1, Rmu_sc0023552.1_g000001.1	Rr05761.t1	Ro03_G16044
OG0004764	AT5G10470.1, AT5G10470.2, AT5G65460.1	RC2G0243700	gene20806-v2.0.a2-hybrid.t1, gene20806-v2.0.a2-hybrid.t2	MDP0000197971, MDP0000213592, MDP0000243051	Prupe.6G198800.1, Prupe.6G198800.1, Prupe.6G198800.2	PCP007478.1, PCP014074.1, PCP044849.1	25750_t_1	Rmu_co8453119.1_g000001.1, Rmu_sc0001363.1_g000009.1, Rmu_sc0001363.1_g000010.1	Rr08341.t1	Ro01_G18498
OG0004765	AT5G12260.1	RC1G0189300, RC7G0413700	gene09218-v1.0-hybrid.t2, gene09218-v1.0-hybrid.t4, gene11776-v1.0-hybrid.t1, gene11776-v1.0-hybrid.t2	MDP0000299404, MDP0000485575, MDP0000801844, MDP0000864817	Prupe.1G051200.1, Prupe.1G051200.1, Prupe.1G051200.2	PCP018212.1	17452_t_1, 19112_t_1	Rmu_sc0007408.1_g000014.1	Rr041755.t1	Ro07_G23958, Ro07_G33901
OG0004766	AT5G10350.1, AT5G10350.2, AT5G10350.3, AT5G65260.1	RC2G0255000, RC2G0255100	gene16259-v2.0.a2-hybrid.t2, gene16260-v2.0.a2-hybrid.t1	MDP0000123472, MDP0000186271, MDP0000258062	Prupe.6G191400.1, Prupe.6G191400.1	PCP000984.1, PCP005809.1	27599_t_1, 27600_t_1	Rmu_sc0001708.1_g000046.1, Rmu_sc0001708.1_g000047.1	Rr08413.t1	Ro01_G29857
OG0004768	AT5G04460.1, AT5G04460.2, AT5G04460.3	RC1G0184400	gene09190-v2.0.a2-hybrid.t1, gene09190-v2.0.a2-hybrid.t2, gene09190-v2.0.a2-hybrid.t3, gene09190-v2.0.a2-hybrid.t4, gene09190-v2.0.a2-hybrid.t5	MDP0000285083, MDP0000481655, MDP0000698560	Prupe.2G094700.1, Prupe.2G094700.1, Prupe.2G094700.2	PCP015390.1, PCP023495.1	15614_t_1	Rmu_sc0001453.1_g000003.1	Rr025796.t1	Ro07_G25349
OG0004769	AT5G05080.1, AT5G05080.2	RC3G0016000	gene10224-v2.0.a2-hybrid.t1, gene10224-v2.0.a2-hybrid.t2	MDP0000205182, MDP0000240384	Prupe.7G024400.1, Prupe.7G024400.1, Prupe.7G024400.2, Prupe.7G024400.3	PCP007629.1, PCP031605.1	11236_t_1, 12052_t_1, 25719_t_1, 8840_t_1	Rmu_sc0002943.1_g000025.1	Rr014442.t1, Rr030365.t1	Ro01_G26689
OG0004771	AT5G57685.1	RC0G0110600	gene16964-v1.0-hybrid.t1	MDP0000140553, MDP0000148855, MDP0000244239, MDP0000246563, MDP0000257928, MDP0000312071	Prupe.1G094400.1, Prupe.1G094400.1, Prupe.1G399200.1, Prupe.1G399200.1	PCP017207.1, PCP020419.1, PCP028450.1, PCP043974.1	30851_t_1	Rmu_sc0005134.1_g000010.1	Rr014728.t1	Ro04_G25109
OG0004773	AT5G23290.1	RC0G0061400, RC1G0236500, RC2G0632400, RC4G0027500, RC4G0035100, RC4G0497000, RC5G0350000, RC5G0610000, RC6G0081400	gene00798-v1.0-hybrid.t1	MDP0000144551	Prupe.1G348800.1, Prupe.1G348800.1	PCP020936.1, PCP038907.1	23791_t_1	Rmu_sc0003031.1_g000024.1, Rmu_sc0004202.1_g000004.1	Rr07006.t1	Ro04_G12487
OG0004774	AT5G66160.1, AT5G66160.2	RC2G0135200	gene35375-v2.0.a2-hybrid.t1, gene35375-v2.0.a2-hybrid.t2, gene35375-v2.0.a2-hybrid.t3	MDP0000122217, MDP0000169226, MDP0000202838, MDP0000273966, MDP0000299304	Prupe.7G170000.1, Prupe.7G170000.1, Prupe.7G170000.2	PCP013011.1, PCP018800.1, PCP040400.1	2561_t_1	Rmu_sc0002025.1_g000005.1	Rr028850.t1	Ro01_G01189
OG0004775	AT5G63440.1, AT5G63440.2, AT5G63440.3	RC1G0010800	gene26964-v2.0.a2-hybrid.t1	MDP0000177684, MDP0000178038	Prupe.1G190000.1, Prupe.1G190000.1, Prupe.1G190000.2, Prupe.1G190000.4, Prupe.4G287600.1, Prupe.4G287600.1, Prupe.4G287600.2	PCP002313.1, PCP011781.1	13030_t_1	Rmu_sc0002833.1_g000041.1, Rmu_sc0010489.1_g000014.1	Rr033181.t1	Ro07_G12924
OG0004776	AT5G38460.1, AT5G38460.2	RC7G0422100	gene11817-v2.0.a2-hybrid.t1, gene11817-v2.0.a2-hybrid.t2	MDP0000180745, MDP0000278459, MDP0000308736, MDP0000909996	Prupe.1G562700.1, Prupe.1G562700.1, Prupe.1G562700.2, Prupe.1G562700.3, Prupe.1G562700.4, Prupe.1G562700.5	PCP011814.1, PCP017087.1	77_t_1	Rmu_sc0031737.1_g000001.1	Rr039654.t1	Ro05_G10290
OG0004777	AT5G42220.1	RC6G0527400	gene35997-v2.0.a2-hybrid.t1, gene35997-v2.0.a2-hybrid.t2, gene35997-v2.0.a2-hybrid.t3, gene35997-v2.0.a2-hybrid.t4	MDP0000191228, MDP0000283456	Prupe.1G356800.1, Prupe.1G356800.1, Prupe.1G356800.2, Prupe.1G356800.3, Prupe.1G356800.4, Prupe.1G356800.5	PCP019524.1, PCP025754.1	9550_t_1	Rmu_sc0004644.1_g000015.1, Rmu_sc0010168.1_g000001.1	Rr022960.t1	Ro02_G34863
OG0004778	AT5G51510.1	RC4G0169800, RC4G0200200	gene06580-v2.0.a2-hybrid.t1, gene06580-v2.0.a2-hybrid.t2	MDP0000232955, MDP0000322418	Prupe.2G278900.1, Prupe.2G278900.1, Prupe.2G279400.1, Prupe.2G279400.1	PCP028569.1, PCP033360.1, PCP039267.1	1497_t_1	Rmu_sc0009573.1_g000005.1, Rmu_sc0009860.1_g000004.1	Rr034220.t1, Rr039027.t1	Ro04_G21439, Ro07_G14249
OG0004779	AT5G35930.1	RC1G0191700, RC1G0192100	gene09230-v2.0.a2-hybrid.t1	MDP0000213697	Prupe.2G098200.1, Prupe.2G098200.1, Prupe.2G098200.2, Prupe.2G098200.3, Prupe.2G098200.4, Prupe.2G098200.5, Prupe.2G098200.6, Prupe.2G098200.7, Prupe.2G098200.8	PCP002503.1	6187_t_1	Rmu_co8212272.1_g000001.1, Rmu_sc0002160.1_g000024.1	Rr02515.t1	Ro07_G15541, Ro07_G33862
OG0004780	AT5G18810.1	RC4G0263700, RC4G0263800	gene06693-v2.0.a2-hybrid.t1, gene06693-v2.0.a2-hybrid.t2, gene06693-v2.0.a2-hybrid.t3, gene06693-v2.0.a2-hybrid.t4	MDP0000124152, MDP0000142792, MDP0000256614, MDP0000271588	Prupe.1G144400.1, Prupe.1G144400.1	PCP013413.1, PCP027869.1	30976_t_1	Rmu_sc0002248.1_g000049.1, Rmu_sc0009913.1_g000001.1, Rmu_sc0020995.1_g000014.1	Rr028210.t1	Ro04_G06348
OG0004781	AT5G50350.1	RC1G0562300, RC7G0129300	gene22700-v2.0.a2-hybrid.t1, gene22700-v2.0.a2-hybrid.t2	MDP0000123082, MDP0000127605, MDP0000293408, MDP0000484387, MDP0000776959, MDP0000811196	Prupe.5G155700.1, Prupe.5G155700.1, Prupe.5G155700.2	PCP010784.1, PCP023342.1	29105_t_1	Rmu_sc0002819.1_g000002.1, Rmu_sc0005371.1_g000003.1	Rr011413.t1	Ro05_G01971
OG0004782	AT5G41580.1	RC7G0181400	gene31846-v1.0-hybrid.t1, gene31846-v1.0-hybrid.t2, gene31846-v1.0-hybrid.t3, gene31846-v1.0-hybrid.t4	MDP0000169397, MDP0000285554, MDP0000864633	Prupe.5G107000.1, Prupe.5G107000.1, Prupe.5G107000.2	PCP006088.1, PCP035417.1	6488_t_1	Rmu_co8377057.1_g000001.1, Rmu_sc0013350.1_g000009.1, Rmu_sc0019310.1_g000002.1	Rr024902.t1, Rr032506.t1	Ro05_G16796
OG0004783	AT5G03420.1	RC3G0218900	gene09666-v2.0.a2-hybrid.t1	MDP0000230088, MDP0000242195	Prupe.7G128700.1, Prupe.7G128700.1, Prupe.7G128700.2, Prupe.7G128700.3, Prupe.7G128700.4, Prupe.7G128700.5, Prupe.7G128700.6, Prupe.7G128700.7, Prupe.7G128700.8, Prupe.7G128700.9	PCP000882.1, PCP037604.1	17580_t_1	Rmu_co8411419.1_g000001.1	Rr022780.t1	Ro06_G13217
OG0004784	AT5G25080.1	RC6G0451500	gene15004-v2.0.a2-hybrid.t1, gene15004-v2.0.a2-hybrid.t2	MDP0000136645, MDP0000252635	Prupe.1G394400.1, Prupe.1G394400.1, Prupe.1G394400.2, Prupe.1G394400.3, Prupe.1G394400.4, Prupe.1G394400.5	PCP019755.1	32374_t_1	Rmu_sc0016112.1_g000001.1, Rmu_ssc0000374.1_g000002.1	Rr020309.t1, Rr034438.t1, Rr039438.t1, Rr08453.t1	Ro02_G02487
OG0004785	AT5G52020.1	RC7G0206000	gene32380-v1.0-hybrid.t1	MDP0000155057, MDP0000400129	Prupe.5G090300.1, Prupe.5G090300.1, Prupe.5G090400.1, Prupe.5G090400.1, Prupe.5G090600.1, Prupe.5G090600.1, Prupe.5G090700.1, Prupe.5G090700.1, Prupe.5G090800.1, Prupe.5G090800.1	PCP011973.1, PCP028454.1	23428_t_1	Rmu_ssc0000043.1_g000001.1	Rr019858.t1	Ro05_G14850
OG0004786	AT5G09730.1, AT5G64570.1	RC7G0434000, RC7G0434200	gene16004-v2.0.a2-hybrid.t1, gene16059-v1.0-hybrid.t1, gene16059-v1.0-hybrid.t2, gene16059-v1.0-hybrid.t3	MDP0000197977, MDP0000298527	Prupe.1G559400.1, Prupe.1G559400.1, Prupe.1G559400.2	PCP009329.1, PCP035320.1	13114_t_1, 9717_t_1	Rmu_sc0003876.1_g000021.1, Rmu_sc0006321.1_g000006.1	Rr034774.t1	Ro05_G08669
OG0004787	AT5G26850.1, AT5G26850.2, AT5G26850.3, AT5G26850.4	RC3G0335700	gene31592-v1.0-hybrid.t1, gene31592-v1.0-hybrid.t2, gene31592-v1.0-hybrid.t3	MDP0000278599, MDP0000286673, MDP0000315218	Prupe.6G312700.1, Prupe.6G312700.1, Prupe.6G312700.2, Prupe.6G312700.3	PCP025930.1, PCP043048.1	13861_t_1	Rmu_ssc0000400.1_g000037.1	Rr025137.t1	Ro06_G08301
OG0004788	AT5G45140.1	RC1G0111000, RC7G0447900	gene21511-v2.0.a2-hybrid.t1	MDP0000238726, MDP0000403223	Prupe.2G044100.1, Prupe.2G044100.1, Prupe.2G044100.2, Prupe.2G044100.3, Prupe.2G044100.4	PCP020106.1	19528_t_1, 31058_t_1	Rmu_co8491793.1_g000001.1, Rmu_sc0001772.1_g000005.1, Rmu_ssc0000042.1_g000027.1	Rr010568.t1, Rr09782.t1	Ro05_G14073, Ro07_G15024
OG0004789	AT5G14240.1	RC1G0380600, RC2G0674900, RC3G0167500, RC6G0076300	gene18250-v2.0.a2-hybrid.t1	MDP0000122079, MDP0000732599	Prupe.3G302500.1, Prupe.3G302500.1, Prupe.6G027300.1, Prupe.6G027300.1, Prupe.6G027300.2	PCP000253.1, PCP018725.1	22853_t_1	Rmu_sc0030318.1_g000001.1, Rmu_ssc0000313.1_g000003.1	Rr040358.t1	Ro04_G23248, Ro06_G03841
OG0004790	AT5G37850.1, AT5G37850.2, AT5G37850.3	RC2G0305600	gene16103-v2.0.a2-hybrid.t1	MDP0000154255, MDP0000221871	Prupe.3G158100.1, Prupe.3G158100.1, Prupe.3G158100.2, Prupe.3G158100.3, Prupe.3G158100.4, Prupe.3G158100.5	PCP011516.1	15829_t_1	Rmu_co8403203.1_g000001.1, Rmu_sc0003832.1_g000001.1, Rmu_sc0028505.1_g000001.1	Rr039482.t1	Ro01_G24605, Ro01_G24606
OG0004791	AT5G59990.1, AT5G59990.2	RC5G0535500	gene14015-v1.0-hybrid.t1, gene14015-v1.0-hybrid.t2	MDP0000276218, MDP0000512791	Prupe.6G088100.1, Prupe.6G088100.1, Prupe.6G088100.2, Prupe.6G088100.3, Prupe.6G088100.4, Prupe.6G088100.5, Prupe.6G088100.6, Prupe.6G088100.7	PCP005303.1, PCP007510.1	30859_t_1	Rmu_ssc0000409.1_g000010.1	Rr017953.t1	Ro03_G02095
OG0004792	AT5G61150.1, AT5G61150.2	RC7G0057700	gene25799-v2.0.a2-hybrid.t1, gene25799-v2.0.a2-hybrid.t2, gene25799-v2.0.a2-hybrid.t3	MDP0000172798, MDP0000175581, MDP0000187429, MDP0000575440	Prupe.5G203800.1, Prupe.5G203800.1, Prupe.5G203800.2, Prupe.5G203800.3, Prupe.5G203800.4	PCP008648.1, PCP026083.1	3596_t_1	Rmu_sc0000014.1_g000027.1	Rr04460.t1	Ro05_G03324
OG0004793	AT5G08710.1	RC2G0317000, RC2G0317100	gene12262-v2.0.a2-hybrid.t1, gene12262-v2.0.a2-hybrid.t2, gene12262-v2.0.a2-hybrid.t3	MDP0000253781	Prupe.4G282400.1, Prupe.4G282400.1, Prupe.4G282400.2, Prupe.4G282400.3, Prupe.4G282400.4, Prupe.4G282400.5, Prupe.4G282400.6	PCP011006.1	28111_t_1	Rmu_sc0000452.1_g000003.1, Rmu_sc0002845.1_g000025.1	Rr034072.t1, Rr039829.t1	Ro01_G11741
OG0004794	AT5G58600.1, AT5G58600.2	RC5G0605300	gene07937-v1.0-hybrid.t1, gene07937-v1.0-hybrid.t2, gene07937-v1.0-hybrid.t3, gene07937-v1.0-hybrid.t4	MDP0000129412, MDP0000138537, MDP0000165443, MDP0000230910, MDP0000637019	Prupe.6G054900.1, Prupe.6G054900.1, Prupe.6G054900.2	PCP027637.1, PCP030832.1	20312_t_1	Rmu_sc0002156.1_g000012.1	Rr033030.t1	Ro03_G06287
OG0004795	AT5G64330.1, AT5G64330.2	RC0G0178800, RC7G0348100	gene31505-v1.0-hybrid.t1, gene31505-v1.0-hybrid.t2, gene31505-v1.0-hybrid.t3	MDP0000699181, MDP0000822018	Prupe.8G067500.1, Prupe.8G067500.1, Prupe.8G067500.2	PCP018260.1, PCP022901.1, PCP041385.1	9814_t_1	Rmu_sc0002356.1_g000004.1, Rmu_sc0004866.1_g000011.1	Rr04267.t1	Ro02_G27033, Ro05_G24847
OG0004796	AT5G64320.1	RC7G0407800	gene37336-v2.0.a2-hybrid.t1, gene37336-v2.0.a2-hybrid.t2	MDP0000122949, MDP0000568968	Prupe.4G007800.1, Prupe.4G007800.1, Prupe.4G007800.2, Prupe.4G007800.3, Prupe.4G007800.4, Prupe.4G007800.5, Prupe.4G007800.6, Prupe.4G007800.7	PCP030877.1	5195_t_1	Rmu_sc0007870.1_g000004.1, Rmu_sc0025009.1_g000002.1	Rr09907.t1	Ro05_G22998, Ro05_G31364
OG0004797	AT5G09240.1, AT5G09240.3, AT5G09250.1, AT5G09250.2	RC2G0305500	gene16100-v2.0.a2-hybrid.t1, gene16100-v2.0.a2-hybrid.t2, gene16100-v2.0.a2-hybrid.t3	MDP0000003514, MDP0000212140	Prupe.4G275800.1, Prupe.4G275800.1, Prupe.4G275800.2	PCP002302.1, PCP004674.1	16087_t_1	Rmu_sc0003832.1_g000005.1, Rmu_sc0006704.1_g000005.1	Rr022527.t1, Rr031909.t1	Ro01_G27574
OG0004798	AT5G19910.1, AT5G19910.2	RC1G0504100	gene02303-v1.0-hybrid.t1, gene21417-v2.0.a2-hybrid.t1, gene21417-v2.0.a2-hybrid.t2	MDP0000175347, MDP0000182255, MDP0000238756, MDP0000465077	Prupe.2G269700.1, Prupe.2G269700.1, Prupe.2G269700.2, Prupe.2G269700.3, Prupe.2G269700.4	PCP038153.1	15343_t_1	Rmu_co8377585.1_g000001.1, Rmu_sc0000170.1_g000012.1	Rr034904.t1	Ro07_G34618
OG0004799	AT5G42740.1	RC6G0475600, RC6G0480000	gene15133-v2.0.a2-hybrid.t1, gene15133-v2.0.a2-hybrid.t2, gene15133-v2.0.a2-hybrid.t3, gene15133-v2.0.a2-hybrid.t4, gene15133-v2.0.a2-hybrid.t5	MDP0000931200	Prupe.1G380500.1, Prupe.1G380500.1, Prupe.1G380500.2, Prupe.1G380500.3, Prupe.1G380500.4	PCP040448.1, PCP042583.1	9330_t_1	Rmu_sc0003168.1_g000001.1, Rmu_sc0008947.1_g000010.1	Rr01989.t1	Ro02_G02380
OG0004855	AT1G10300.1, AT1G50920.1	RC3G0038100, RC5G0444200	gene00584-v1.0-hybrid.t1, gene14660-v1.0-hybrid.t1, gene14660-v1.0-hybrid.t2	MDP0000155929, MDP0000263140, MDP0000729901	Prupe.4G247400.1, Prupe.4G247400.1	PCP026780.1, PCP031552.1, PCP043218.1	13141_t_1	Rmu_sc0001267.1_g000040.1	Rr015758.t1	Ro01_G18296, Ro03_G14126
OG0004856	AT1G77370.1, AT5G17280.1	RC2G0144600	gene14915-v2.0.a2-hybrid.t1	MDP0000123003, MDP0000216436, MDP0000261096	Prupe.7G163800.1, Prupe.7G163800.1, Prupe.7G163800.2	PCP002670.1, PCP035180.1	2472_t_1	Rmu_sc0003340.1_g000010.1, Rmu_sc0003340.1_g000011.1, Rmu_sc0040019.1_g000001.1	Rr031754.t1, Rr033197.t1	Ro01_G01119, Ro01_G11691
OG0004857	AT1G31870.1, AT1G31870.2	RC4G0491300	gene00844-v2.0.a2-hybrid.t1, gene00844-v2.0.a2-hybrid.t2, gene00844-v2.0.a2-hybrid.t3, gene00844-v2.0.a2-hybrid.t4, gene00844-v2.0.a2-hybrid.t5	MDP0000269989	Prupe.8G202500.1, Prupe.8G202500.1	PCP038903.1, PCP041874.1, PCP041875.1	23836_t_1	Rmu_co8228037.1_g000001.1, Rmu_sc0002266.1_g000004.1	Rr034712.t1	Ro04_G12528, Ro04_G12530
OG0004858	AT1G21080.1, AT1G21080.2, AT1G21080.3, AT1G76700.1	RC7G0364800	gene29310-v2.0.a2-hybrid.t1, gene29310-v2.0.a2-hybrid.t2, gene29310-v2.0.a2-hybrid.t3, gene29310-v2.0.a2-hybrid.t4	MDP0000307103	Prupe.7G066900.1, Prupe.7G066900.1, Prupe.7G066900.2, Prupe.7G066900.3	PCP014676.1, PCP039586.1	26861_t_1	Rmu_sc0012998.1_g000002.1	Rr03745.t1	Ro05_G19381
OG0004859	AT1G31880.1, AT2G35600.1	RC7G0327000	gene13523-v2.0.a2-hybrid.t1, gene13523-v2.0.a2-hybrid.t2, gene13523-v2.0.a2-hybrid.t3, gene13523-v2.0.a2-hybrid.t4, gene13523-v2.0.a2-hybrid.t5, gene13523-v2.0.a2-hybrid.t6	MDP0000492026	Prupe.5G021900.1, Prupe.5G021900.1, Prupe.5G021900.2, Prupe.5G021900.3, Prupe.5G021900.4	PCP026185.1	25275_t_1	Rmu_ssc0000084.1_g000024.1	Rr032030.t1	Ro05_G19043
OG0004860	AT1G10940.1, AT1G10940.2, AT1G60940.1, AT1G60940.2, AT5G08590.1, AT5G63650.1	RC7G0394400	gene11031-v2.0.a2-hybrid.t1	MDP0000052605, MDP0000052608, MDP0000247791	Prupe.1G573300.1, Prupe.1G573300.1	PCP016770.1, PCP018226.1	1248_t_1, 13948_t_1	Rmu_sc0000324.1_g000005.1	Rr0229.t1	Ro05_G31301
OG0004862	AT1G54440.1, AT1G54440.2, AT5G35910.1	RC3G0026600, RC4G0061400	gene24458-v2.0.a2-hybrid.t1	MDP0000142478, MDP0000198929, MDP0000204185, MDP0000412220	Prupe.7G010800.1, Prupe.7G010800.1	PCP008493.1, PCP011419.1, PCP042276.1	194_t_1	Rmu_co8388783.1_g000001.1, Rmu_sc0000333.1_g000028.1	Rr014846.t1	Ro01_G24217
OG0004863	AT1G12640.1, AT1G63050.1	RC7G0205400	gene32386-v1.0-hybrid.t1	MDP0000077736, MDP0000194683, MDP0000244640	Prupe.5G091400.1, Prupe.5G091400.1, Prupe.5G091400.2, Prupe.5G091400.3, Prupe.5G091400.4	PCP031298.1, PCP034546.1	23424_t_1	Rmu_co8368455.1_g000001.1, Rmu_co8406081.1_g000001.1, Rmu_sc0006266.1_g000067.1	Rr019908.t1	Ro05_G14846
OG0004864	AT1G09770.1	RC3G0398100	gene37489-v2.0.a2-hybrid.t1	MDP0000151195, MDP0000191083, MDP0000878701	Prupe.6G349400.1, Prupe.6G349400.1	PCP000655.1, PCP006529.1, PCP018661.1	18702_t_1	Rmu_co8441867.1_g000001.1, Rmu_sc0000610.1_g000011.1, Rmu_sc0013983.1_g000008.1	Rr029150.t1, Rr03710.t1	Ro05_G19113, Ro05_G31137, Ro06_G11311
OG0004865	AT1G77490.1, AT4G08390.1, AT4G08390.2, AT4G08390.3, AT4G08390.4	RC6G0494500	gene11214-v1.0-hybrid.t1, gene11214-v1.0-hybrid.t2	MDP0000248823, MDP0000897274	Prupe.1G493900.1, Prupe.1G493900.1, Prupe.1G493900.2	PCP007838.1, PCP012223.1	21567_t_1	Rmu_sc0000486.1_g000008.1, Rmu_sc0002750.1_g000011.1	Rr011256.t1	Ro02_G01465
OG0004866	AT1G12650.1, AT1G12650.2, AT1G12650.3, AT1G12650.4	RC0G0147300	gene09272-v2.0.a2-hybrid.t1	MDP0000167911, MDP0000237394, MDP0000307402	Prupe.6G131000.1, Prupe.6G131000.1, Prupe.8G125000.1, Prupe.8G125000.1	PCP019900.1	23636_t_1	Rmu_sc0001773.1_g000021.1, Rmu_sc0001773.1_g000022.1, Rmu_sc0007992.1_g000004.1	Rr032266.t1	Ro03_G32477
OG0004867	AT1G79600.1	RC7G0365300	gene37296-v2.0.a2-hybrid.t1, gene37296-v2.0.a2-hybrid.t2, gene37296-v2.0.a2-hybrid.t3, gene37296-v2.0.a2-hybrid.t4	MDP0000162365	Prupe.5G000100.1, Prupe.5G000100.1	PCP013989.1, PCP017724.1	11124_t_1, 19934_t_1, 26859_t_1	Rmu_co8340271.1_g000001.1, Rmu_sc0000870.1_g000077.1, Rmu_sc0008242.1_g000006.1	Rr03735.t2, Rr040182.t1	Ro05_G19375
OG0004868	AT1G79190.1	RC5G0225400	gene29960-v2.0.a2-hybrid.t1, gene29960-v2.0.a2-hybrid.t2	MDP0000154743, MDP0000296955	Prupe.4G136200.1, Prupe.4G136200.1, Prupe.4G136200.2, Prupe.4G136200.3, Prupe.4G136200.4, Prupe.4G136200.5, Prupe.4G136200.6, Prupe.4G136200.7	PCP029066.1	8529_t_1	Rmu_sc0005580.1_g000012.1, Rmu_sc0005879.1_g000007.1	Rr07485.t1	Ro03_G05428
OG0004869	AT1G09575.1, AT1G57610.1, AT1G57610.2, AT1G57610.3	RC5G0637200	gene36449-v2.0.a2-hybrid.t1	MDP0000126152, MDP0000599317	Prupe.6G037400.1, Prupe.6G037400.1, Prupe.6G037400.2, Prupe.6G037400.3	PCP010249.1, PCP042328.1	14712_t_1	Rmu_co8305125.1_g000001.1, Rmu_sc0011497.1_g000001.1, Rmu_sc0036241.1_g000001.1	Rr029804.t1	Ro03_G12110
OG0004870	AT1G31812.1	RC7G0330200	gene12734-v2.0.a2-hybrid.t1, gene24647-v2.0.a2-hybrid.t1	MDP0000281977, MDP0000305778, MDP0000362097	Prupe.5G019500.1, Prupe.5G019500.1, Prupe.7G202100.1, Prupe.7G202100.1	PCP020592.1, PCP025065.1, PCP026199.1	29035_t_1	Rmu_co8385225.1_g000001.1	Rr037887.t1, Rr038312.t1	Ro01_G02971, Ro05_G15556
OG0004871	AT1G65700.1, AT1G65700.2, AT1G65700.3	RC1G0106800	gene13925-v2.0.a2-hybrid.t1, gene13925-v2.0.a2-hybrid.t2, gene13925-v2.0.a2-hybrid.t3	MDP0000774785, MDP0000876345	Prupe.1G565900.1, Prupe.1G565900.1, Prupe.5G245700.1, Prupe.5G245700.1, Prupe.5G245700.2	PCP039590.1	8081_t_1	Rmu_co8026062.1_g000001.1, Rmu_sc0000129.1_g000004.1	Rr026406.t1	Ro07_G27270
OG0004872	AT1G10820.1, AT1G10820.2, AT1G60670.1, AT1G60670.2	RC4G0490600	gene00855-v1.0-hybrid.t1	MDP0000184131	Prupe.1G343800.1, Prupe.1G343800.1, Prupe.1G343800.2, Prupe.1G343800.3	PCP020967.1, PCP038900.1, PCP041878.1	23842_t_1	Rmu_sc0002266.1_g000010.1, Rmu_sc0014728.1_g000006.1	Rr036441.t1, Rr06670.t1	Ro04_G12537
OG0004873	AT1G65660.1, AT4G37120.1	RC4G0046500, RC6G0380300	gene08087-v1.0-hybrid.t1, gene11465-v2.0.a2-hybrid.t1	MDP0000138914, MDP0000149387, MDP0000234557	Prupe.1G039500.4, Prupe.8G223800.1, Prupe.8G223800.1	PCP021089.1, PCP039179.1, PCP041897.1	14227_t_1	Rmu_sc0010766.1_g000006.1	Rr028614.t1, Rr05365.t1	Ro02_G22763
OG0004875	AT1G15910.1, AT4G00380.1	RC2G0414100, RC2G0414400	gene15856-v2.0.a2-hybrid.t1, gene15856-v2.0.a2-hybrid.t2, gene15856-v2.0.a2-hybrid.t3	MDP0000234057	Prupe.3G097000.1, Prupe.3G097000.1, Prupe.3G097000.2, Prupe.3G097000.3	PCP013797.1, PCP031147.1	32895_t_1	Rmu_sc0000886.1_g000004.1, Rmu_sc0002000.1_g000006.1	Rr023392.t1, Rr041205.t1	Ro06_G16683
OG0004876	AT1G14570.1, AT1G14570.2, AT1G14570.3, AT1G14570.4	RC4G0485800	gene00900-v2.0.a2-hybrid.t1, gene00900-v2.0.a2-hybrid.t2, gene00900-v2.0.a2-hybrid.t3	MDP0000091346, MDP0000758177	Prupe.1G341400.1, Prupe.1G341400.1, Prupe.1G341400.3	PCP009018.1, PCP016500.1	23880_t_1	Rmu_sc0000961.1_g000019.1, Rmu_sc0003637.1_g000013.1	Rr06469.t2	Ro04_G00458
OG0004877	AT1G49770.1	RC6G0113500, RC6G0564400	gene24577-v1.0-hybrid.t1	MDP0000306754, MDP0000484847, MDP0000653416, MDP0000713910	Prupe.1G432900.1, Prupe.1G432900.1, Prupe.8G127700.1, Prupe.8G127700.1	PCP001675.1	25296_t_1	Rmu_co8385913.1_g000001.1, Rmu_sc0000077.1_g000033.1	Rr010254.t1, Rr02440.t1	Ro02_G00585, Ro02_G21460
OG0004878	AT1G07420.1, AT1G07420.2, AT2G29390.1, AT2G29390.2, AT2G29390.3, AT2G29390.4, AT2G29390.5	RC5G0571200	gene01937-v2.0.a2-hybrid.t1	MDP0000171011, MDP0000308230	Prupe.6G068700.1, Prupe.6G068700.1	PCP006227.1, PCP014602.1	32113_t_1	Rmu_ssc0000249.1_g000020.1	Rr016383.t1, Rr040505.t1	Ro06_G23404
OG0004879	AT1G20380.1, AT1G76140.1, AT1G76140.2	RC6G0526500	gene08604-v1.0-hybrid.t1, gene08604-v1.0-hybrid.t2, gene08604-v1.0-hybrid.t3, gene08604-v1.0-hybrid.t4	MDP0000036086, MDP0000289880, MDP0000296619	Prupe.1G357500.1, Prupe.1G357500.1	PCP019525.1, PCP025757.1	9544_t_1	Rmu_sc0004644.1_g000008.1, Rmu_sc0007179.1_g000009.1	Rr022964.t1	Ro02_G10411
OG0004882	AT1G17790.1, AT1G73150.1	RC5G0279300	gene27179-v1.0-hybrid.t1, gene27179-v1.0-hybrid.t2, gene27179-v1.0-hybrid.t3	MDP0000198880, MDP0000295824	Prupe.4G170600.1, Prupe.4G170600.1, Prupe.4G170600.2, Prupe.4G170600.3	PCP021075.1, PCP030600.1	31657_t_1	Rmu_co8128242.1_g000001.1, Rmu_sc0006344.1_g000009.1, Rmu_sc0009888.1_g000002.1	Rr028649.t2	Ro03_G10035
OG0004883	AT1G17145.1, AT1G78420.1, AT1G78420.2	RC5G0245600	gene02353-v2.0.a2-hybrid.t1, gene02353-v2.0.a2-hybrid.t2	MDP0000128119, MDP0000182587, MDP0000223199	Prupe.4G148900.1, Prupe.4G148900.1, Prupe.4G148900.2, Prupe.4G148900.3	PCP024470.1, PCP037858.1	12726_t_1	Rmu_sc0013615.1_g000003.1, Rmu_sc0039701.1_g000001.1	Rr02256.t1	Ro03_G18123
OG0004887	AT1G77800.1, AT1G77800.2	RC7G0569700	gene02252-v2.0.a2-hybrid.t1	MDP0000127993, MDP0000211988, MDP0000242234, MDP0000906753	Prupe.1G506100.1, Prupe.1G506100.1, Prupe.1G506100.2, Prupe.1G506100.3	PCP024816.1, PCP028119.1	18140_t_1	Rmu_sc0002313.1_g000001.1, Rmu_sc0004821.1_g000023.1, Rmu_sc0022090.1_g000001.1	Rr09808.t1	Ro05_G19167
OG0004888	AT1G17350.1, AT1G17350.2, AT1G72420.1	RC2G0479300	gene05411-v2.0.a2-hybrid.t1, gene05411-v2.0.a2-hybrid.t2, gene05411-v2.0.a2-hybrid.t3, gene05411-v2.0.a2-hybrid.t4, gene05411-v2.0.a2-hybrid.t5, gene05411-v2.0.a2-hybrid.t6, gene05411-v2.0.a2-hybrid.t7	MDP0000224230	Prupe.3G035300.1, Prupe.3G035300.1	PCP010919.1, PCP038374.1	18083_t_1	Rmu_sc0000566.1_g000015.1	Rr010445.t1	Ro06_G28449
OG0004890	AT1G68750.1	RC4G0402500, RC5G0313500, RC5G0315600	gene04466-v1.0-hybrid.t1, gene04466-v1.0-hybrid.t2, gene04466-v1.0-hybrid.t3, gene04466-v1.0-hybrid.t4	MDP0000235017, MDP0000305440	Prupe.1G302700.1, Prupe.1G302700.1	PCP001753.1, PCP001840.1	6596_t_1	Rmu_sc0000084.1_g000022.1, Rmu_sc0006173.1_g000008.1, Rmu_sc0007205.1_g000021.1	Rr02456.t1	Ro04_G02608
OG0004891	AT1G70630.1	RC4G0373400, RC4G0373500, RC4G0373600	gene06997-v2.0.a2-hybrid.t1	MDP0000261102, MDP0000300726	Prupe.1G244100.1, Prupe.1G244100.1, Prupe.1G244100.2, Prupe.1G244100.3, Prupe.1G244100.4, Prupe.1G244200.1, Prupe.1G244200.1	PCP016927.1, PCP024245.1	29264_t_1	Rmu_sc0001762.1_g000045.1	Rr018681.t1	Ro04_G19464
OG0004892	AT1G17280.1, AT1G17280.2, AT5G50430.1, AT5G50430.2, AT5G50430.3	RC2G0487400	gene05473-v1.0-hybrid.t1, gene05473-v1.0-hybrid.t2, gene05473-v1.0-hybrid.t3	MDP0000197208, MDP0000225134	Prupe.3G030700.1, Prupe.3G030700.1	PCP011547.1, PCP029211.1, PCP037499.1	30179_t_1	Rmu_sc0000538.1_g000080.1	Rr010963.t1	Ro06_G28466
OG0004893	AT1G71920.1, AT1G71920.2, AT1G71920.3, AT5G10330.1, AT5G10330.2, AT5G10330.3	RC1G0069300	gene14330-v1.0-hybrid.t1, gene14330-v1.0-hybrid.t3	MDP0000147294, MDP0000161397, MDP0000178586	Prupe.6G194700.1, Prupe.6G194700.1	PCP002737.1, PCP044700.1	23074_t_1	Rmu_sc0001168.1_g000006.1	Rr035069.t1	Ro07_G23939
OG0004894	AT1G53035.1, AT3G15358.1	RC5G0078900	gene00254-v1.0-hybrid.t1, gene02387-v1.0-hybrid.t1	MDP0000237911, MDP0000797064, MDP0000853654, MDP0000864969	Prupe.4G047900.1, Prupe.4G047900.1, Prupe.4G047900.2, Prupe.4G181300.1, Prupe.4G181300.1	PCP039810.1	23493_t_1	Rmu_sc0001768.1_g000022.1	Rr029199.t1	Ro03_G06520, Ro03_G20667
OG0004895	AT1G34420.1	RC6G0236600, RC6G0236800	gene09467-v1.0-hybrid.t1, gene27472-v1.0-hybrid.t1	MDP0000150878, MDP0000255961, MDP0000600199	Prupe.8G051700.1, Prupe.8G051700.1, Prupe.8G056100.1, Prupe.8G056100.1	PCP017956.1, PCP030934.1, PCP035289.1	2164_t_1	Rmu_sc0005786.1_g000007.1, Rmu_sc0013301.1_g000003.1	Rr038882.t1	Ro02_G27350
OG0004896	AT1G56320.1, AT5G49350.2	RC3G0337500, RC4G0295900	gene05165-v1.0-hybrid.t1, gene31569-v2.0.a2-hybrid.t1	MDP0000482871	Prupe.1G123300.1, Prupe.1G123300.1, Prupe.6G314800.1, Prupe.6G314800.1	PCP021804.1, PCP037212.1	9067_t_1	Rmu_sc0000133.1_g000015.1, Rmu_sc0005995.1_g000010.1	Rr025281.t1, Rr0351.t1	Ro04_G25848, Ro06_G23810
OG0004897	AT1G03470.1, AT1G03470.2, AT2G47920.1, AT4G03153.1	RC6G0420900	gene35836-v2.0.a2-hybrid.t1	MDP0000157012, MDP0000235569	Prupe.8G252800.1, Prupe.8G252800.1, Prupe.8G252800.2, Prupe.8G252800.3, Prupe.8G252800.4	PCP005494.1, PCP024267.1	18267_t_1	Rmu_sc0000515.1_g000006.1	Rr026247.t1, Rr041564.t1	Ro02_G07085
OG0004898	AT1G10390.1, AT1G10390.2, AT1G59660.1	RC7G0103100	gene01843-v2.0.a2-hybrid.t1	MDP0000141180, MDP0000149391, MDP0000152302, MDP0000198879	Prupe.5G136300.1, Prupe.5G136300.1	PCP020167.1, PCP024751.1	22021_t_1, 22024_t_1	Rmu_sc0004869.1_g000005.1, Rmu_sc0040994.1_g000002.1, Rmu_ssc0000422.1_g000011.1	Rr028402.t1	Ro05_G01788
OG0004900	AT1G10970.1, AT1G60960.1	RC6G0589300	gene02690-v2.0.a2-hybrid.t1, gene02690-v2.0.a2-hybrid.t2, gene02690-v2.0.a2-hybrid.t3, gene02690-v2.0.a2-hybrid.t4, gene02690-v2.0.a2-hybrid.t5, gene02690-v2.0.a2-hybrid.t6	MDP0000136103, MDP0000306901, MDP0000586314	Prupe.1G411700.1, Prupe.1G411700.1	PCP010819.1, PCP027272.1	7180_t_1	Rmu_sc0035061.1_g000001.1	Rr01696.t1	Ro02_G04478
OG0004902	AT1G53200.1, AT1G53200.2	RC5G0282300, RC6G0605600	gene27198-v1.0-hybrid.t1, gene27198-v1.0-hybrid.t2, gene27198-v1.0-hybrid.t3	MDP0000269121, MDP0000269694, MDP0000418925	Prupe.4G172200.1, Prupe.4G172200.1	PCP018560.1, PCP021065.1	11001_t_1	Rmu_sc0002188.1_g000001.1, Rmu_sc0011639.1_g000001.1, Rmu_sc0012252.1_g000001.1	Rr038057.t1	Ro03_G10054
OG0004903	AT1G53190.1, AT1G53190.2, AT3G15070.1, AT3G15070.2	RC5G0282500	gene27201-v2.0.a2-hybrid.t1, gene27201-v2.0.a2-hybrid.t2, gene27201-v2.0.a2-hybrid.t3	MDP0000218132, MDP0000264806	Prupe.4G172400.1, Prupe.4G172400.1, Prupe.4G172400.2	PCP021063.1, PCP027562.1, PCP033402.1	11004_t_1	Rmu_sc0005375.1_g000030.1	Rr011592.t1	Ro03_G10058
OG0004904	AT1G53750.1	RC2G0488400, RC5G0644000, RC5G0645500	gene01461-v1.0-hybrid.t1, gene01476-v1.0-hybrid.t1, gene37804-v2.0.a2-hybrid.t1	MDP0000299188, MDP0000881652	Prupe.3G030100.1, Prupe.3G030100.1	PCP011541.1, PCP037501.1	30193_t_1, 8599_t_1	Rmu_sc0001516.1_g000100.1, Rmu_sc0006984.1_g000021.1	Rr029857.t1	Ro03_G12057, Ro06_G26535
OG0004905	AT1G29380.1, AT2G30933.1, AT2G30933.2	RC0G0183900	gene28713-v2.0.a2-hybrid.t1, gene28713-v2.0.a2-hybrid.t2, gene28713-v2.0.a2-hybrid.t3	MDP0000153096, MDP0000311086	Prupe.3G173500.1, Prupe.3G173500.1, Prupe.3G173500.2, Prupe.3G173500.3, Prupe.3G173500.4	PCP038556.1, PCP042350.1	26944_t_1	Rmu_sc0005287.1_g000008.1	Rr03129.t1	Ro06_G09956
OG0004906	AT1G77250.1	RC6G0487300	gene10964-v2.0.a2-hybrid.t1, gene10964-v2.0.a2-hybrid.t2	MDP0000263717, MDP0000318994	Prupe.1G487600.1, Prupe.1G487600.1, Prupe.1G487600.2, Prupe.1G487600.3, Prupe.1G487600.4, Prupe.1G487600.5, Prupe.1G487600.6	PCP019702.1, PCP044780.1	12601_t_1	Rmu_sc0007272.1_g000001.1, Rmu_sc0018303.1_g000003.1	Rr01140.t1	Ro02_G01511
OG0004907	AT1G34160.1	RC6G0248300	gene27544-v1.0-hybrid.t1	MDP0000127426, MDP0000288632, MDP0000302534, MDP0000307527, MDP0000310175, MDP0000310177, MDP0000558889	Prupe.8G045500.1, Prupe.8G045500.1, Prupe.8G045500.2	PCP020451.1, PCP023066.1	20261_t_1	Rmu_co8087438.1_g000001.1, Rmu_sc0026438.1_g000001.1	Rr032246.t1	Ro02_G27072
OG0004909	AT1G74700.1	RC7G0039600	gene25954-v2.0.a2-hybrid.t1, gene25954-v2.0.a2-hybrid.t2, gene25954-v2.0.a2-hybrid.t3, gene25954-v2.0.a2-hybrid.t4, gene25954-v2.0.a2-hybrid.t5, gene25954-v2.0.a2-hybrid.t6, gene25954-v2.0.a2-hybrid.t7	MDP0000168012, MDP0000315873	Prupe.5G187500.1, Prupe.5G187500.1	PCP003998.1	14025_t_1, 9424_t_1	Rmu_sc0007457.1_g000026.1, Rmu_sc0023372.1_g000013.1	Rr04355.t1	Ro05_G16434
OG0004910	AT1G50730.1	RC5G0357100	gene03414-v2.0.a2-hybrid.t1	MDP0000145336, MDP0000149858	Prupe.4G218100.1, Prupe.4G218100.1, Prupe.4G218100.2, Prupe.4G218100.3, Prupe.4G218100.4, Prupe.4G218100.5, Prupe.4G218100.6, Prupe.4G218100.7, Prupe.4G218100.8	PCP018755.1, PCP019065.1	4134_t_1	Rmu_sc0001579.1_g000005.1	Rr010847.t1	Ro03_G17203
OG0004911	AT1G11200.1, AT4G21570.1	RC5G0061200, RC5G0309100	gene37364-v2.0.a2-hybrid.t1, gene37364-v2.0.a2-hybrid.t2	MDP0000343801	Prupe.4G038200.1, Prupe.4G038200.1, Prupe.4G188900.1, Prupe.4G188900.1	PCP011861.1, PCP035860.1	4889_t_1, 498_t_1	Rmu_sc0001972.1_g000010.1	Rr034678.t1, Rr05785.t1	Ro03_G05939, Ro03_G32685
OG0004912	AT1G21410.1, AT1G77000.1, AT1G77000.2	RC6G0287400	gene00996-v2.0.a2-hybrid.t1, gene00996-v2.0.a2-hybrid.t2, gene00996-v2.0.a2-hybrid.t3, gene00996-v2.0.a2-hybrid.t4	MDP0000257953, MDP0000379288	Prupe.8G012800.1, Prupe.8G012800.1, Prupe.8G012800.2, Prupe.8G012800.3	PCP003637.1, PCP018427.1	8301_t_1	Rmu_sc0001874.1_g000005.1	Rr014745.t1	Ro02_G27446
OG0004913	AT1G29900.1	RC2G0317700, RC7G0378000	gene12265-v2.0.a2-hybrid.t1	MDP0000238223, MDP0000248462, MDP0000300669	Prupe.6G093800.1, Prupe.6G093800.1	PCP010586.1, PCP031077.1	16968_t_1, 16969_t_1	Rmu_co8484899.1_g000001.1, Rmu_sc0003840.1_g000003.1, Rmu_sc0008812.1_g000002.1, Rmu_sc0009785.1_g000029.1	Rr012393.t1	Ro01_G11744, Ro05_G20555
OG0004914	AT1G34300.1	RC6G0240200	gene27503-v2.0.a2-hybrid.t1	MDP0000258644, MDP0000522860, MDP0000541805	Prupe.8G051900.1, Prupe.8G051900.1	PCP017942.1, PCP017943.1, PCP019205.1, PCP022450.1, PCP024050.1	10088_t_1	Rmu_co8482727.1_g000001.1, Rmu_sc0017109.1_g000001.1	Rr015122.t1, Rr038122.t1	Ro02_G15087, Ro02_G21756
OG0004915	AT1G29880.1	RC1G0400400, RC4G0333500, RC4G0334800	gene07308-v1.0-hybrid.t1	MDP0000146975, MDP0000199883, MDP0000226879	Prupe.1G214600.1, Prupe.1G214600.1	PCP007407.1, PCP011453.1, PCP037433.1	17769_t_1, 17782_t_1	Rmu_sc0008612.1_g000003.1, Rmu_ssc0000124.1_g000013.1	Rr025353.t1, Rr025361.t1	Ro04_G08862
OG0004916	AT1G67420.1, AT1G67420.2	RC4G0350600	gene36786-v2.0.a2-hybrid.t1	MDP0000126389, MDP0000211603, MDP0000296969, MDP0000762843	Prupe.1G227300.1, Prupe.1G227300.1, Prupe.1G227300.2, Prupe.1G227300.3	PCP018064.1, PCP026642.1, PCP028606.1	16410_t_1	Rmu_sc0011782.1_g000005.1	Rr022605.t1, Rr039734.t1	Ro04_G07147
OG0004918	AT1G11100.1, AT1G11100.2, AT1G61140.1, AT1G61140.2, AT1G61140.3	RC5G0069100	gene30445-v1.0-hybrid.t1, gene30445-v1.0-hybrid.t2	MDP0000246932, MDP0000276641	Prupe.4G040600.1, Prupe.4G040600.1, Prupe.4G040600.2	PCP011850.1, PCP020859.1	1699_t_1	Rmu_co8522595.1_g000001.1, Rmu_ssc0000182.1_g000011.1	Rr029248.t1	Ro03_G33130
OG0004919	AT1G26700.1, AT5G53760.1, AT5G53760.2	RC5G0301800	gene31264-v2.0.a2-hybrid.t1, gene31264-v2.0.a2-hybrid.t2, gene31264-v2.0.a2-hybrid.t3, gene31264-v2.0.a2-hybrid.t4	MDP0000145097, MDP0000196373	Prupe.4G184500.1, Prupe.4G184500.1, Prupe.4G184500.2	PCP008912.1, PCP009224.1	3269_t_1	Rmu_sc0000062.1_g000018.1	Rr038837.t1, Rr05733.t1	Ro03_G16009
OG0004921	AT1G10710.1, AT1G10710.2	RC4G0377400	gene03589-v2.0.a2-hybrid.t1, gene03589-v2.0.a2-hybrid.t2	MDP0000273645, MDP0000273646	Prupe.1G247500.1, Prupe.1G247500.1, Prupe.1G247600.1, Prupe.1G247600.1, Prupe.1G247600.2	PCP044099.1, PCP044100.1	3310_t_1	Rmu_sc0000354.1_g000013.1, Rmu_sc0000354.1_g000014.1, Rmu_sc0000759.1_g000014.1	Rr034296.t1	Ro04_G02799
OG0004922	AT1G51710.1, AT1G51710.2, AT3G21280.1	RC0G0030100	gene23110-v2.0.a2-hybrid.t1, gene23110-v2.0.a2-hybrid.t2, gene23110-v2.0.a2-hybrid.t3	MDP0000160122, MDP0000831007	Prupe.3G052400.1, Prupe.3G052400.1, Prupe.3G052400.2	PCP005320.1, PCP010712.1	32173_t_1	Rmu_sc0007525.1_g000013.1, Rmu_sc0013104.1_g000001.1, Rmu_sc0040796.1_g000001.1	Rr08229.t1	Ro06_G23613
OG0004923	AT1G65260.1	RC2G0304900, RC5G0248100, RC6G0356000	gene08391-v1.0-hybrid.t1, gene08391-v1.0-hybrid.t2, gene31350-v1.0-hybrid.t1	MDP0000317053, MDP0000541588	Prupe.1G203200.1, Prupe.1G203200.1	PCP013318.1, PCP033630.1	12706_t_1, 33316_t_1	Rmu_sc0001356.1_g000011.1, Rmu_sc0003832.1_g000020.1	Rr040836.t1, Rr041066.t1	Ro02_G05421
OG0004924	AT1G27990.1	RC4G0343400	gene07217-v1.0-hybrid.t1, gene07217-v1.0-hybrid.t2, gene07217-v1.0-hybrid.t3, gene07217-v1.0-hybrid.t4	MDP0000766592, MDP0000919338	Prupe.1G222600.1, Prupe.1G222600.1, Prupe.1G222600.2, Prupe.1G222600.3	PCP008344.1, PCP009372.1, PCP033446.1	3243_t_1, 7678_t_1	Rmu_sc0001935.1_g000001.1	Rr022654.t1	Ro04_G07101
OG0004926	AT1G65040.1, AT1G65040.2, AT1G65040.3, AT3G16090.1	RC1G0594300	gene12587-v2.0.a2-hybrid.t1, gene12587-v2.0.a2-hybrid.t2, gene12587-v2.0.a2-hybrid.t3	MDP0000251964, MDP0000258933	Prupe.2G325300.1, Prupe.2G325300.1, Prupe.2G325300.2	PCP003605.1, PCP018166.1, PCP035321.1	11724_t_1	Rmu_sc0005139.1_g000019.1	Rr015544.t1	Ro07_G08972
OG0004927	AT1G08840.1, AT1G08840.2	RC1G0234300	gene03015-v2.0.a2-hybrid.t1, gene03015-v2.0.a2-hybrid.t2	MDP0000159991, MDP0000215410, MDP0000267474	Prupe.2G112200.1, Prupe.2G112200.1	PCP001249.1	15731_t_1, 21762_t_1	Rmu_sc0004431.1_g000010.1, Rmu_sc0006993.1_g000005.1	Rr013655.t1, Rr036005.t1, Rr08825.t1, Rr08826.t1	Ro07_G27626
OG0004930	AT1G31500.1, AT1G31500.2, AT1G31500.3, AT1G31500.4	RC7G0337900	gene27703-v2.0.a2-hybrid.t1, gene27703-v2.0.a2-hybrid.t2	MDP0000180269	Prupe.5G016000.1, Prupe.5G016000.1, Prupe.5G016000.2, Prupe.5G016000.3, Prupe.5G016000.4, Prupe.5G016000.6	PCP017526.1	28549_t_1	Rmu_sc0002308.1_g000016.1, Rmu_ssc0000134.1_g000002.1	Rr041601.t1	Ro05_G11904
OG0004931	AT1G24793.1, AT1G24793.2, AT1G24880.1, AT1G25054.1, AT1G25054.2, AT1G25145.1, AT1G25210.1, AT1G25210.2	RC7G0515000	gene06256-v1.0-hybrid.t1	MDP0000150490, MDP0000264715, MDP0000319902	Prupe.1G333400.1, Prupe.1G333400.1	PCP027713.1	24117_t_1	Rmu_sc0002239.1_g000018.1	Rr05217.t1	Ro04_G00263
OG0004932	AT1G17970.1, AT1G73760.1	RC7G0026400	gene09450-v1.0-hybrid.t1, gene09450-v1.0-hybrid.t2	MDP0000143498, MDP0000167786, MDP0000512077	Prupe.5G225100.1, Prupe.5G225100.1, Prupe.5G225100.2	PCP003687.1, PCP023012.1, PCP040085.1	14156_t_1	Rmu_co8089052.1_g000001.1, Rmu_co8438249.1_g000001.1, Rmu_sc0002581.1_g000003.1	Rr013297.t1	Ro05_G03540
OG0004933	AT1G04580.1, AT2G27150.1, AT2G27150.2, AT3G43600.1, AT5G20960.1, AT5G20960.2	RC5G0431800	gene07687-v1.0-hybrid.t1	MDP0000237624, MDP0000704262	Prupe.6G150900.1, Prupe.6G150900.1, Prupe.6G150900.2	PCP020576.1, PCP021819.1, PCP028708.1	1318_t_1	Rmu_sc0001307.1_g000031.1	Rr03223.t1	Ro03_G17277
OG0004934	AT1G25350.1, AT1G25350.2	RC0G0179600, RC4G0391500, RC6G0197400	gene36835-v2.0.a2-hybrid.t1, gene36835-v2.0.a2-hybrid.t2	MDP0000304937, MDP0000320645	Prupe.1G313400.1, Prupe.1G313400.1	PCP033743.1, PCP034175.1	6703_t_1	Rmu_sc0002328.1_g000004.1, Rmu_sc0002938.1_g000002.1, Rmu_sc0007217.1_g000007.1, Rmu_sc0017253.1_g000007.1	Rr01794.t1	Ro04_G02704
OG0004935	AT1G22985.1	RC5G0632700	gene28067-v1.0-hybrid.t1, gene28147-v1.0-hybrid.t1	MDP0000183326, MDP0000190504, MDP0000279943, MDP0000464704	Prupe.3G019900.1, Prupe.3G019900.1, Prupe.6G039700.1, Prupe.6G039700.1, Prupe.7G060700.1, Prupe.7G060700.1	PCP020091.1, PCP022165.1	14673_t_1	Rmu_co8467529.1_g000001.1	Rr023801.t1	Ro03_G14536
OG0004937	AT1G36000.1, AT2G19510.1, AT2G19820.1	RC2G0083200	gene12646-v2.0.a2-hybrid.t1	MDP0000137854, MDP0000281973	Prupe.3G071200.1, Prupe.3G071200.1, Prupe.7G145700.1, Prupe.7G145700.1, Prupe.7G208700.1, Prupe.7G208700.1, Prupe.7G209000.1, Prupe.7G209000.1	PCP015805.1	23256_t_1	Rmu_sc0004086.1_g000003.1	Rr022913.t1	Ro01_G02901
OG0004938	AT1G08420.1, AT1G08420.2, AT2G27210.1, AT2G27210.2	RC5G0423800, RC7G0384600	gene23161-v2.0.a2-hybrid.t1	MDP0000119707, MDP0000245331	Prupe.6G145800.1, Prupe.6G145800.1, Prupe.6G145800.4, Prupe.6G145800.5	PCP002194.1, PCP004230.1	1341_t_1	Rmu_sc0007553.1_g000001.1, Rmu_sc0008151.1_g000001.1	Rr02976.t1	Ro03_G18181
OG0004939	AT1G13630.1, AT1G13630.2	RC4G0410100	gene04528-v1.0-hybrid.t1, gene04528-v1.0-hybrid.t2, gene04528-v1.0-hybrid.t3	MDP0000137170, MDP0000153313, MDP0000440202, MDP0000686285	Prupe.2G062100.1, Prupe.2G062100.1, Prupe.7G020300.1, Prupe.7G020300.1	PCP001781.1, PCP023279.1	5492_t_1	Rmu_sc0000591.1_g000006.1	Rr02752.t1	Ro04_G02558
OG0004940	AT1G69820.1, AT4G39640.1, AT4G39640.2, AT4G39650.1	RC2G0282800	gene31617-v2.0.a2-hybrid.t1	MDP0000122801, MDP0000146709, MDP0000278877, MDP0000285996	Prupe.6G176700.1, Prupe.6G176700.1	PCP003954.1, PCP035496.1	8763_t_1	Rmu_sc0016984.1_g000001.1, Rmu_ssc0000197.1_g000003.1	Rr023990.t1	Ro01_G10751, Ro01_G23015
OG0004941	AT1G35680.1	RC7G0372500	gene29129-v2.0.a2-hybrid.t1	MDP0000160767, MDP0000164153, MDP0000206711, MDP0000301186, MDP0000336533, MDP0000336534, MDP0000336535	Prupe.3G136100.1, Prupe.3G136100.1	PCP022633.1, PCP036156.1	3967_t_1	Rmu_sc0001301.1_g000017.1	Rr017452.t1, Rr024437.t1	Ro02_G35423, Ro05_G25827
OG0004942	AT1G64530.1, AT4G24020.1	RC7G0088400	gene25113-v1.0-hybrid.t1, gene25113-v1.0-hybrid.t2, gene25113-v1.0-hybrid.t3, gene25113-v1.0-hybrid.t4	MDP0000132856, MDP0000788505	Prupe.5G124900.1, Prupe.5G124900.1, Prupe.5G124900.2, Prupe.5G125000.1, Prupe.5G125000.1	PCP020277.1, PCP032786.1	21914_t_1	Rmu_sc0009528.1_g000001.1	Rr023714.t1	Ro05_G01695
OG0004944	AT1G18500.1, AT1G74040.1	RC2G0287800, RC2G0287900	gene20236-v2.0.a2-hybrid.t1, gene20236-v2.0.a2-hybrid.t2, gene35535-v2.0.a2-hybrid.t1	MDP0000135968	Prupe.6G172500.1, Prupe.6G172500.1, Prupe.6G172500.2, Prupe.6G172500.3	PCP029762.1, PCP044833.1	17294_t_1	Rmu_sc0004191.1_g000022.1, Rmu_sc0004191.1_g000030.1	Rr021250.t1, Rr026965.t1	Ro01_G20315
OG0004946	AT1G55750.1, AT3G61420.1	RC7G0394700	gene11039-v2.0.a2-hybrid.t1, gene11039-v2.0.a2-hybrid.t2, gene21922-v2.0.a2-hybrid.t1, gene21922-v2.0.a2-hybrid.t2	MDP0000212875, MDP0000223177, MDP0000302974	Prupe.1G583500.1, Prupe.1G583500.1, Prupe.1G583500.2, Prupe.1G583500.3, Prupe.1G583500.4	PCP022523.1	23479_t_1	Rmu_sc0000324.1_g000015.1	Rr017441.t1	Ro05_G22641
OG0004947	AT1G22330.1, AT1G78260.1, AT1G78260.2	RC7G0552300	gene28675-v1.0-hybrid.t1	MDP0000134468, MDP0000233609	Prupe.1G519200.1, Prupe.1G519200.1, Prupe.1G519200.2, Prupe.1G519300.1, Prupe.1G519300.1, Prupe.5G005300.2	PCP003532.1, PCP008637.1	22803_t_1	Rmu_sc0003589.1_g000001.1, Rmu_sc0003888.1_g000002.1	Rr016177.t1	Ro05_G09353
OG0004948	AT1G79280.1, AT1G79280.2, AT1G79280.3	RC0G0114600	gene19729-v2.0.a2-hybrid.t1	MDP0000171736, MDP0000319822	Prupe.4G125000.1, Prupe.4G125000.1, Prupe.4G125000.2, Prupe.4G125000.3	PCP023099.1, PCP031133.1	33222_t_1	Rmu_co8489363.1_g000001.1, Rmu_sc0002675.1_g000017.1, Rmu_sc0015264.1_g000002.1	Rr018228.t1, Rr039559.t1	Ro03_G32933
OG0004950	AT1G22940.1	RC7G0394500	gene11032-v2.0.a2-hybrid.t1, gene11032-v2.0.a2-hybrid.t2, gene11032-v2.0.a2-hybrid.t3, gene11032-v2.0.a2-hybrid.t4, gene11032-v2.0.a2-hybrid.t5	MDP0000301344, MDP0000632731	Prupe.1G573200.1, Prupe.1G573200.1, Prupe.1G573200.2, Prupe.1G573200.3	PCP016771.1, PCP018225.1	1249_t_1	Rmu_sc0000324.1_g000006.1	Rr041757.t1	Ro05_G24173, Ro05_G26715
OG0004951	AT1G52920.1, AT2G20770.1	RC5G0304100	gene31277-v2.0.a2-hybrid.t2, gene31277-v2.0.a2-hybrid.t3, gene31277-v2.0.a2-hybrid.t4	MDP0000145911, MDP0000161117, MDP0000473182, MDP0000866489	Prupe.3G156300.1, Prupe.3G156300.1, Prupe.4G185600.1, Prupe.4G185600.1	PCP008907.1, PCP028296.1	10315_t_1	Rmu_sc0017377.1_g000004.1	Rr020423.t1	Ro03_G16021
OG0004952	AT1G07960.1, AT1G07960.2, AT1G07960.3	RC5G0521100	gene28640-v2.0.a2-hybrid.t1	MDP0000213265, MDP0000263223, MDP0000297855, MDP0000304141, MDP0000306741, MDP0000313011	Prupe.6G095100.1, Prupe.6G095100.1	PCP010593.1, PCP017047.1	2616_t_1	Rmu_sc0012322.1_g000012.1, Rmu_sc0032329.1_g000001.1	Rr010198.t1	Ro03_G02187
OG0004953	AT1G08130.1, AT1G49250.1	RC5G0501900	gene24619-v2.0.a2-hybrid.t1, gene24619-v2.0.a2-hybrid.t2, gene24619-v2.0.a2-hybrid.t3, gene24620-v2.0.a2-hybrid.t1, gene24620-v2.0.a2-hybrid.t2	MDP0000144846, MDP0000263431, MDP0000786815	Prupe.6G112300.1, Prupe.6G112300.1, Prupe.6G112300.2, Prupe.6G112300.3	PCP016946.1	5302_t_1	Rmu_sc0002035.1_g000008.1	Rr032998.t1	Ro06_G21228
OG0004954	AT1G30510.1, AT1G30510.2, AT1G30510.3, AT4G05390.1, AT4G05390.2	RC5G0148800	gene28940-v2.0.a2-hybrid.t1	MDP0000292058, MDP0000593523	Prupe.4G090300.1, Prupe.4G090300.1	PCP005468.1, PCP008262.1	26704_t_1	Rmu_co8509133.1_g000001.1, Rmu_sc0000299.1_g000024.1, Rmu_sc0001878.1_g000003.1, Rmu_sc0021845.1_g000003.1	Rr026774.t1	Ro03_G16157
OG0004955	AT1G75430.1	RC6G0504000	gene15201-v1.0-hybrid.t1, gene15201-v1.0-hybrid.t2, gene15201-v1.0-hybrid.t3	MDP0000204890, MDP0000283117, MDP0000304106	Prupe.1G373700.1, Prupe.1G373700.1, Prupe.1G373700.2, Prupe.1G373700.3, Prupe.1G373700.4, Prupe.1G373700.5	PCP018280.1, PCP042221.1	9394_t_1	Rmu_sc0005454.1_g000025.1	Rr040480.t1	Ro01_G19949
OG0004956	AT1G19090.1, AT5G40380.1	RC2G0655200, RC7G0153000	gene28451-v1.0-hybrid.t1, gene28451-v1.0-hybrid.t2, gene37052-v2.0.a2-hybrid.t1	MDP0000155715	Prupe.3G288600.1, Prupe.3G288600.1, Prupe.5G171200.1, Prupe.5G171200.1	PCP003495.1, PCP036840.1	27056_t_1, 3201_t_1	Rmu_sc0017093.1_g000001.1	Rr011305.t1, Rr01200.t1	Ro06_G09815
OG0004957	AT1G17750.1, AT1G73066.1, AT1G73080.1	RC2G0496500	gene05695-v1.0-hybrid.t1, gene05696-v1.0-hybrid.t1	MDP0000131517, MDP0000298511	Prupe.3G167800.1, Prupe.3G167800.1, Prupe.3G167800.2, Prupe.3G167900.1, Prupe.3G167900.1	PCP005077.1, PCP021979.1	18045_t_1, 18046_t_1	Rmu_ssc0000020.1_g000002.1	Rr03180.t1	Ro06_G14364
OG0004958	AT1G49140.1, AT3G18410.1, AT3G18410.2	RC7G0081200	gene25170-v2.0.a2-hybrid.t1	MDP0000130014, MDP0000205544, MDP0000242072	Prupe.5G221100.1, Prupe.5G221100.1, Prupe.5G221100.2, Prupe.5G221100.3, Prupe.5G221100.4	PCP014015.1, PCP017325.1	4484_t_1	Rmu_sc0001761.1_g000002.1, Rmu_sc0030883.1_g000002.1	Rr035626.t1	Ro05_G16298
OG0004959	AT1G19490.1	RC3G0238600	gene30252-v1.0-hybrid.t1, gene30252-v1.0-hybrid.t2, gene30252-v1.0-hybrid.t3, gene30252-v1.0-hybrid.t4	MDP0000121603, MDP0000147745, MDP0000203904, MDP0000374836	Prupe.7G114400.1, Prupe.7G114400.1, Prupe.7G114400.2	PCP003743.1, PCP029856.1	20869_t_1, 20994_t_1	Rmu_sc0003510.1_g000014.1	Rr02459.t1	Ro06_G11847
OG0004960	AT1G19970.1, AT1G75760.1, AT2G21190.1, AT4G38790.1	RC6G0039200, RC6G0522000	gene08519-v1.0-hybrid.t1, gene35642-v2.0.a2-hybrid.t1, gene35642-v2.0.a2-hybrid.t2	MDP0000298101, MDP0000760092	Prupe.8G159700.1, Prupe.8G159700.1	PCP011960.1	32458_t_1	Rmu_sc0001341.1_g000004.1, Rmu_ssc0000460.1_g000007.1	Rr027421.t1	Ro02_G08006, Ro02_G34849
OG0004961	AT1G07830.1	RC0G0273500, RC3G0102800, RC3G0102900, RC5G0717900, RC7G0027600, RC7G0568600	gene09465-v1.0-hybrid.t1	MDP0000160884, MDP0000222259, MDP0000225475	Prupe.5G177600.1, Prupe.5G177600.1	PCP039173.1	14141_t_1	Rmu_sc0007821.1_g000005.1	Rr013355.t1, Rr032186.t1, Rr06047.t1	Ro05_G03525
OG0004962	AT1G48840.1, AT3G18350.1	RC7G0082200	gene25152-v1.0-hybrid.t1, gene25152-v1.0-hybrid.t2, gene25152-v1.0-hybrid.t3, gene25152-v1.0-hybrid.t4	MDP0000159947, MDP0000848736	Prupe.5G222100.1, Prupe.5G222100.1, Prupe.5G222100.2, Prupe.5G222100.3, Prupe.5G222100.4	PCP003675.1, PCP026455.1	24916_t_1	Rmu_sc0010190.1_g000011.1	Rr023687.t1	Ro05_G16310
OG0004963	AT1G55360.1, AT3G13510.1, AT5G56530.1, AT5G56530.2	RC5G0737700	gene01601-v1.0-hybrid.t1, gene01601-v1.0-hybrid.t2	MDP0000143636, MDP0000157380, MDP0000470756	Prupe.6G003200.1, Prupe.6G003200.1, Prupe.6G003200.2, Prupe.6G003200.3	PCP008393.1, PCP014980.1	15367_t_1	Rmu_sc0024007.1_g000001.1	Rr026470.t1	Ro03_G08092
OG0004964	AT1G15810.1, AT1G80620.1	RC2G0416800, RC4G0150800, RC6G0048900	gene15949-v1.0-hybrid.t1	MDP0000142241, MDP0000183134	Prupe.3G095300.1, Prupe.3G095300.1	PCP013963.1	20910_t_1	Rmu_sc0000882.1_g000047.1, Rmu_sc0003573.1_g000004.1, Rmu_sc0016639.1_g000001.1, Rmu_sc0017323.1_g000001.1, Rmu_sc0017417.1_g000001.1	Rr035545.t1, Rr035546.t1	Ro06_G18368
OG0004965	AT1G52190.1, AT3G16180.1	RC2G0061100, RC2G0061300, RC2G0304100	gene11845-v1.0-hybrid.t1	MDP0000244885, MDP0000303765	Prupe.7G226200.1, Prupe.7G226200.1, Prupe.7G226300.1, Prupe.7G226300.1	PCP037480.1	13534_t_1, 13536_t_1	Rmu_sc0002270.1_g000004.1, Rmu_sc0002270.1_g000013.1	Rr020866.t1, Rr037873.t1	Ro01_G29541
OG0004966	AT1G01640.1, AT1G01640.2, AT3G56230.1	RC1G0488700	gene21303-v1.0-hybrid.t1	MDP0000170426, MDP0000281499, MDP0000306873, MDP0000313226	Prupe.2G260000.1, Prupe.2G260000.1	PCP003746.1, PCP021334.1, PCP032494.1	10746_t_1	Rmu_sc0000809.1_g000016.1	Rr05607.t1, Rr05608.t1	Ro07_G04727, Ro07_G04728
OG0004967	AT1G25380.1	RC4G0388900	gene03689-v2.0.a2-hybrid.t1	MDP0000158669, MDP0000269015	Prupe.1G315700.1, Prupe.1G315700.1, Prupe.1G315700.2, Prupe.1G315700.3, Prupe.1G315700.4, Prupe.1G315700.5, Prupe.1G315700.6	PCP009740.1, PCP015839.1	3407_t_1	Rmu_co8445801.1_g000001.1, Rmu_sc0005783.1_g000002.1, Rmu_sc0005899.1_g000017.1	Rr05874.t1	Ro04_G02721
OG0004968	AT1G55350.1, AT1G55350.2, AT1G55350.3, AT1G55350.4, AT1G55350.5	RC5G0737600	gene01602-v2.0.a2-hybrid.t1, gene01602-v2.0.a2-hybrid.t2	MDP0000077683, MDP0000094595	Prupe.6G003300.1, Prupe.6G003300.1, Prupe.6G003300.2	PCP008392.1, PCP014979.1	15365_t_1	Rmu_sc0001287.1_g000035.1, Rmu_sc0003602.1_g000009.1	Rr035958.t1	Ro03_G08091
OG0004969	AT1G10090.1, AT1G58520.1, AT1G58520.2	RC6G0583000	gene02642-v2.0.a2-hybrid.t1, gene02642-v2.0.a2-hybrid.t2, gene02642-v2.0.a2-hybrid.t3, gene02642-v2.0.a2-hybrid.t4, gene02642-v2.0.a2-hybrid.t5, gene02642-v2.0.a2-hybrid.t6	MDP0000262512, MDP0000470279	Prupe.1G417700.1, Prupe.1G417700.1	PCP012951.1, PCP016380.1	7130_t_1	Rmu_sc0002348.1_g000029.1	Rr038907.t1	Ro02_G04425
OG0004970	AT1G01160.1, AT1G01160.2, AT4G00850.1	RC1G0390500	gene18648-v2.0.a2-hybrid.t1, gene18648-v2.0.a2-hybrid.t2, gene18648-v2.0.a2-hybrid.t3, gene18648-v2.0.a2-hybrid.t4, gene18648-v2.0.a2-hybrid.t5	MDP0000297641, MDP0000336563	Prupe.2G195600.1, Prupe.2G195600.1	PCP010488.1, PCP017619.1, PCP019427.1	16651_t_1	Rmu_ssc0000022.1_g000047.1	Rr06660.t2	Ro07_G07889
OG0004973	AT1G15310.1, AT1G48900.1, AT1G48900.2, AT5G49500.1	RC6G0572500	gene02537-v1.0-hybrid.t1, gene13567-v1.0-hybrid.t1, gene26840-v2.0.a2-hybrid.t1	MDP0000815435	Prupe.3G089600.1, Prupe.3G089600.1	PCP014771.1, PCP019847.1, PCP032538.1, PCP040734.1	7053_t_1	Rmu_co8447547.1_g000001.1	Rr026253.t1	Ro02_G00535, Ro06_G27212
OG0004974	AT1G02610.1, AT4G02075.1	RC7G0577600	gene02311-v1.0-hybrid.t1	MDP0000222189, MDP0000818605, MDP0000909262	Prupe.8G271200.1, Prupe.8G271200.1, Prupe.8G271200.2, Prupe.8G271200.3, Prupe.8G271200.4, Prupe.8G271200.5	PCP010743.1, PCP016427.1	29614_t_1	Rmu_sc0002268.1_g000008.1, Rmu_sc0026340.1_g000003.1	Rr06975.t1	Ro05_G19129
OG0004975	AT1G02650.1, AT2G47440.1, AT3G62570.1, AT4G02100.1	RC7G0578300	gene02315-v2.0.a2-hybrid.t1	MDP0000151783, MDP0000481314, MDP0000574158	Prupe.8G270600.1, Prupe.8G270600.1, Prupe.8G270600.2	PCP016423.1, PCP019872.1	29606_t_1	Rmu_co8326079.1_g000001.1, Rmu_sc0010095.1_g000005.1, Rmu_sc0029163.1_g000001.1	Rr06714.t1	Ro05_G21826
OG0004976	AT1G02680.1	RC4G0176400, RC7G0578700	gene02320-v1.0-hybrid.t1, gene02320-v1.0-hybrid.t2, gene02320-v1.0-hybrid.t3, gene18110-v1.0-hybrid.t1	MDP0000445218	Prupe.2G036200.1, Prupe.2G036200.1	PCP038921.1	20999_t_1, 29591_t_1	Rmu_co8297743.1_g000001.1, Rmu_sc0001865.1_g000010.1, Rmu_sc0007471.1_g000001.1, Rmu_sc0016181.1_g000002.1	Rr06510.t1	Ro05_G21823, Ro07_G34039
OG0004977	AT1G35190.1, AT1G35190.2	RC2G0066300	gene11287-v1.0-hybrid.t2, gene11287-v1.0-hybrid.t3, gene11287-v1.0-hybrid.t4, gene11287-v1.0-hybrid.t5	MDP0000119288, MDP0000132504, MDP0000162283, MDP0000224820	Prupe.7G221000.1, Prupe.7G221000.1, Prupe.7G221000.2	PCP004025.1, PCP028124.1	26045_t_1	Rmu_sc0000897.1_g000004.1	Rr020647.t1	Ro01_G00804
OG0004978	AT1G15200.1, AT1G15200.2, AT1G15200.3, AT1G15200.4	RC7G0412600	gene11771-v2.0.a2-hybrid.t1, gene11771-v2.0.a2-hybrid.t2, gene11771-v2.0.a2-hybrid.t3, gene11771-v2.0.a2-hybrid.t4	MDP0000213590, MDP0000315114	Prupe.1G564400.1, Prupe.1G564400.1	PCP000780.1, PCP011805.1	28163_t_1	Rmu_sc0005124.1_g000020.1	Rr011980.t1, Rr011980.t2	Ro05_G18684
OG0004979	AT1G12110.1	RC7G0238300	gene32228-v1.0-hybrid.t1, gene32228-v1.0-hybrid.t2, gene32228-v1.0-hybrid.t3, gene32228-v1.0-hybrid.t4, gene32228-v1.0-hybrid.t5, gene32228-v1.0-hybrid.t6, gene32228-v1.0-hybrid.t7	MDP0000822293	Prupe.5G073600.1, Prupe.5G073600.1, Prupe.5G073600.2	PCP002921.1, PCP028047.1	15876_t_1	Rmu_sc0002158.1_g000012.1, Rmu_sc0002590.1_g000002.1	Rr02780.t1	Ro05_G08632
OG0004980	AT1G68140.1, AT1G68140.2, AT1G68140.3	RC7G0417300	gene11787-v1.0-hybrid.t1, gene11787-v1.0-hybrid.t2, gene11787-v1.0-hybrid.t3	MDP0000212627, MDP0000250116, MDP0000634922, MDP0000753840	Prupe.1G563900.1, Prupe.1G563900.1	PCP011810.1, PCP025408.1	19777_t_1	Rmu_co8070298.1_g000001.1, Rmu_sc0008835.1_g000021.1	Rr015670.t1	Ro05_G10266
OG0004981	AT1G48550.1, AT1G48550.2	RC7G0015100	gene09369-v2.0.a2-hybrid.t1, gene09369-v2.0.a2-hybrid.t2, gene09369-v2.0.a2-hybrid.t3, gene09369-v2.0.a2-hybrid.t4, gene09369-v2.0.a2-hybrid.t5	MDP0000230258	Prupe.5G234100.1, Prupe.5G234100.1, Prupe.5G234100.2, Prupe.5G234100.3, Prupe.5G234100.4	PCP009898.1	8660_t_1	Rmu_co8410883.1_g000001.1	Rr033646.t1, Rr037661.t1	Ro05_G03617
OG0004982	AT1G05790.1, AT1G05790.2	RC4G0162000, RC4G0162100	gene22381-v2.0.a2-hybrid.t1	MDP0000241814	Prupe.1G181900.1, Prupe.1G181900.1, Prupe.1G181900.2, Prupe.1G181900.3, Prupe.1G181900.4, Prupe.1G181900.5, Prupe.1G181900.6, Prupe.1G181900.7	PCP043363.1	29910_t_1	Rmu_sc0003685.1_g000003.1, Rmu_sc0031886.1_g000002.1	Rr038353.t1	Ro04_G18995
OG0004983	AT1G12120.1, AT1G62530.1, AT1G62530.2	RC7G0237600	gene32235-v1.0-hybrid.t1, gene32235-v1.0-hybrid.t2, gene32235-v1.0-hybrid.t3, gene32235-v1.0-hybrid.t4, gene32235-v1.0-hybrid.t5, gene32235-v1.0-hybrid.t6	MDP0000246537, MDP0000322257	Prupe.5G074300.1, Prupe.5G074300.1	PCP009402.1, PCP033283.1	15869_t_1	Rmu_sc0002365.1_g000023.1	Rr033078.t1	Ro05_G08625
OG0004984	AT1G32560.1, AT2G35300.1	RC7G0292900	gene10703-v2.0.a2-hybrid.t1, gene10706-v1.0-hybrid.t1, gene37222-v2.0.a2-hybrid.t1	MDP0000311553, MDP0000383784, MDP0000802512	Prupe.5G039400.1, Prupe.5G039400.1	PCP020366.1	7628_t_1, 7629_t_1	Rmu_sc0001701.1_g000025.1, Rmu_sc0001701.1_g000026.1	Rr013198.t1, Rr013199.t1	Ro05_G07384, Ro05_G30911
OG0004985	AT1G35220.1	RC7G0542500	gene11911-v1.0-hybrid.t1, gene11911-v1.0-hybrid.t2, gene11911-v1.0-hybrid.t3, gene11911-v1.0-hybrid.t4, gene11911-v1.0-hybrid.t5, gene11911-v1.0-hybrid.t6	MDP0000118988, MDP0000153018, MDP0000289663	Prupe.1G523400.1, Prupe.1G523400.1	PCP020255.1, PCP024741.1	26664_t_1	Rmu_sc0001536.1_g000012.1, Rmu_sc0025040.1_g000006.1	Rr013566.t1	Ro05_G15607
OG0004986	AT1G06690.1	RC2G0511700, RC2G0511800	gene37845-v2.0.a2-hybrid.t1	MDP0000104297, MDP0000261997, MDP0000290731	Prupe.3G179600.1, Prupe.3G179600.1, Prupe.3G179600.2, Prupe.3G179600.3, Prupe.3G179600.4	PCP023459.1, PCP025041.1	30416_t_1	Rmu_co8259875.1_g000001.1, Rmu_co8302601.1_g000001.1, Rmu_sc0014904.1_g000007.1	Rr040877.t1	Ro06_G20954
OG0004988	AT1G66730.1, AT5G17360.1	RC3G0054900, RC3G0057400, RC3G0057500	gene17930-v2.0.a2-hybrid.t1, gene17930-v2.0.a2-hybrid.t2, gene17930-v2.0.a2-hybrid.t3, gene17930-v2.0.a2-hybrid.t4, gene17930-v2.0.a2-hybrid.t5	MDP0000239503	Prupe.3G150300.1, Prupe.3G150300.1	PCP007439.1	22590_t_1	Rmu_co8383177.1_g000001.1, Rmu_sc0000568.1_g000023.1, Rmu_sc0010399.1_g000002.1	Rr013784.t1	Ro01_G17218
OG0004989	AT1G66740.1	RC4G0383100	gene03631-v1.0-hybrid.t1	MDP0000170610, MDP0000219093, MDP0000310071, MDP0000390328, MDP0000693646	Prupe.1G320600.1, Prupe.1G320600.1, Prupe.3G150200.1, Prupe.3G150200.1	PCP005433.1, PCP006850.1, PCP009779.1	3352_t_1	Rmu_sc0000352.1_g000012.1	Rr05843.t1	Ro01_G17217, Ro04_G02770
OG0004990	AT1G33260.1, AT1G33260.2, AT4G10390.1	RC7G0105200	gene01822-v1.0-hybrid.t1	MDP0000208402, MDP0000220484	Prupe.5G137800.1, Prupe.5G137800.1	PCP024763.1, PCP027200.1, PCP028707.1, PCP043574.1	22040_t_1	Rmu_co8339873.1_g000001.1, Rmu_sc0004001.1_g000014.1, Rmu_sc0032708.1_g000001.1, Rmu_sc0033897.1_g000001.1	Rr035815.t1	Ro05_G01801
OG0004992	AT1G06290.1, AT1G06310.1, AT3G06690.1	RC2G0377000, RC5G0688400, RC6G0189900, RC7G0271500	gene17785-v2.0.a2-hybrid.t1	MDP0000195432, MDP0000198786, MDP0000212458	Prupe.3G127000.1, Prupe.3G127000.1	PCP001920.1	30121_t_1, 30123_t_1	Rmu_sc0000837.1_g000086.1, Rmu_sc0003465.1_g000047.1	Rr017917.t1	Ro06_G24297
OG0004994	AT1G03780.1, AT1G03780.2, AT1G03780.3, AT5G44270.1	RC2G0293000, RC2G0345300	gene17740-v2.0.a2-hybrid.t1	MDP0000179121, MDP0000950137	Prupe.3G140300.1, Prupe.3G140300.1, Prupe.3G140300.2, Prupe.3G140300.3	PCP001930.1, PCP010600.1	3785_t_1	Rmu_ssc0000200.1_g000020.1	Rr011512.t1, Rr011524.t1	Ro06_G24422
OG0004996	AT1G62360.1	RC5G0019500	gene19507-v2.0.a2-hybrid.t1, gene19507-v2.0.a2-hybrid.t2, gene19507-v2.0.a2-hybrid.t3, gene19507-v2.0.a2-hybrid.t4, gene30482-v1.0-hybrid.t1, gene30482-v1.0-hybrid.t3	MDP0000136226	Prupe.4G015200.1, Prupe.4G015200.1, Prupe.4G015200.2	PCP017933.1, PCP034779.1, PCP041334.1	14907_t_1, 14908_t_1	Rmu_ssc0000001.1_g000013.1	Rr01007.t1	Ro03_G13515
OG0004997	AT1G48605.1, AT3G18030.1	RC4G0251600, RC7G0134500	gene09913-v2.0.a2-hybrid.t1	MDP0000123980, MDP0000126806, MDP0000152169	Prupe.5G158000.1, Prupe.5G158000.1, Prupe.5G158000.2	PCP018533.1, PCP019840.1	12999_t_1, 2875_t_1	Rmu_sc0000744.1_g000068.1, Rmu_sc0002661.1_g000004.1	Rr011393.t1, Rr040794.t1	Ro05_G22145
OG0004998	AT1G06050.1	RC0G0138800	gene21660-v2.0.a2-hybrid.t1, gene21660-v2.0.a2-hybrid.t2, gene21660-v2.0.a2-hybrid.t3, gene21660-v2.0.a2-hybrid.t4, gene21660-v2.0.a2-hybrid.t5	MDP0000119672, MDP0000128635, MDP0000270182	Prupe.2G102100.1, Prupe.2G102100.1, Prupe.2G102100.2, Prupe.2G102100.3	PCP028101.1, PCP044237.1	8874_t_1	Rmu_ssc0000186.1_g000010.1	Rr09004.t1	Ro04_G27303
OG0004999	AT1G68720.1	RC4G0403500	gene04476-v1.0-hybrid.t1	MDP0000453843, MDP0000581471, MDP0000590023, MDP0000679927	Prupe.1G301600.1, Prupe.1G301600.1, Prupe.1G301600.2, Prupe.1G301600.3	PCP001756.1, PCP001843.1	6589_t_1	Rmu_co8246795.1_g000001.1, Rmu_co8256611.1_g000001.1, Rmu_sc0010255.1_g000001.1, Rmu_sc0016929.1_g000003.1	Rr02493.t1	Ro04_G02601
OG0005000	AT1G06040.1, AT1G06040.2, AT2G31380.1	RC0G0138600	gene21665-v2.0.a2-hybrid.t1	MDP0000232445, MDP0000321735, MDP0000398010, MDP0000664576	Prupe.1G197100.1, Prupe.1G197100.1, Prupe.3G155900.1, Prupe.3G155900.1	PCP022283.1, PCP028298.1, PCP044704.1	31754_t_1	Rmu_ssc0000186.1_g000017.1	Rr06140.t1	Ro04_G36715
OG0005003	AT1G79730.1	RC0G0046800	gene25729-v1.0-hybrid.t1	MDP0000143342, MDP0000154356, MDP0000159280	Prupe.1G178600.1, Prupe.1G178600.1, Prupe.1G178600.2, Prupe.1G178600.3, Prupe.1G178600.4, Prupe.3G059100.1, Prupe.3G059100.1	PCP003904.1, PCP003982.1	27507_t_1	Rmu_co8481561.1_g000001.1, Rmu_sc0002490.1_g000024.1	Rr06313.t1	Ro06_G20146
OG0005004	AT1G62370.1, AT4G03965.1, AT4G22250.1	RC5G0017100	gene19519-v1.0-hybrid.t1	MDP0000200733, MDP0000234561, MDP0000905253	Prupe.4G013900.1, Prupe.4G013900.1, Prupe.4G013900.2	PCP011682.1, PCP013493.1	11384_t_1, 14898_t_1, 5169_t_1	Rmu_sc0000378.1_g000001.1, Rmu_ssc0000237.1_g000009.1	Rr030540.t1	Ro03_G10242
OG0005005	AT1G49960.1	RC6G0076400	gene25443-v2.0.a2-hybrid.t1, gene25443-v2.0.a2-hybrid.t2, gene25443-v2.0.a2-hybrid.t3, gene25443-v2.0.a2-hybrid.t4, gene25443-v2.0.a2-hybrid.t5	MDP0000214895, MDP0000321112	Prupe.8G146600.1, Prupe.8G146600.1, Prupe.8G146600.2, Prupe.8G146600.3	PCP004538.1, PCP025008.1	16551_t_1	Rmu_sc0004969.1_g000002.1, Rmu_sc0005720.1_g000010.1	Rr017246.t1	Ro02_G03089
OG0005006	AT1G47578.1, AT4G31050.1	RC5G0638100, RC6G0437900	gene11087-v2.0.a2-hybrid.t1, gene11087-v2.0.a2-hybrid.t2	MDP0000130658, MDP0000300150	Prupe.5G012900.1, Prupe.5G012900.1, Prupe.5G012900.2	PCP006122.1, PCP012453.1	20408_t_1	Rmu_co8046078.1_g000001.1, Rmu_sc0000573.1_g000055.1, Rmu_sc0004706.1_g000002.1, Rmu_ssc0000248.1_g000010.1	Rr011167.t1	Ro02_G01377
OG0005007	AT2G26850.1, AT2G32560.1	RC5G0468400	gene15361-v2.0.a2-hybrid.t1, gene15361-v2.0.a2-hybrid.t2, gene15361-v2.0.a2-hybrid.t3, gene15361-v2.0.a2-hybrid.t4, gene15361-v2.0.a2-hybrid.t5, gene15361-v2.0.a2-hybrid.t6, gene15361-v2.0.a2-hybrid.t7	MDP0000226499, MDP0000228529	Prupe.4G262500.1, Prupe.4G262500.1, Prupe.4G262500.2	PCP009325.1	10106_t_1	Rmu_sc0000889.1_g000002.1	Rr035167.t1	Ro03_G23980
OG0005008	AT2G21100.1	RC6G0029900, RC6G0030000, RC6G0030100	gene07604-v1.0-hybrid.t1, gene07606-v1.0-hybrid.t1	MDP0000650624, MDP0000760318, MDP0000810477	Prupe.8G162100.1, Prupe.8G162100.1	PCP023676.1	29349_t_1, 29350_t_1	Rmu_sc0002522.1_g000008.1, Rmu_sc0003679.1_g000002.1, Rmu_sc0006635.1_g000005.1, Rmu_sc0011292.1_g000012.1	Rr027194.t1	Ro02_G21872
OG0005009	AT2G45770.1, AT2G45770.2	RC1G0321000, RC1G0321200	gene38288-v2.0.a2-hybrid.t1	MDP0000145763, MDP0000207268, MDP0000249765, MDP0000865560	Prupe.2G157700.1, Prupe.2G157700.1, Prupe.2G158000.1, Prupe.2G158000.1	PCP026850.1, PCP030664.1	21247_t_1	Rmu_co8452643.1_g000001.1, Rmu_sc0006445.1_g000007.1	Rr022577.t1	Ro07_G24014
OG0005010	AT2G44210.1, AT2G44220.1, AT2G44240.1, AT2G44250.1, AT3G48230.1	RC0G0035400	gene22894-v1.0-hybrid.t1	MDP0000287197	Prupe.3G054100.1, Prupe.3G054100.1, Prupe.3G054200.1, Prupe.3G054200.1	PCP010711.1	19165_t_1	Rmu_co8330971.1_g000001.1, Rmu_sc0004757.1_g000021.1, Rmu_sc0009946.1_g000009.1	Rr024057.t1, Rr037656.t1	Ro06_G26243
OG0005011	AT2G03350.1	RC4G0425200, RC7G0052500	gene04665-v1.0-hybrid.t1, gene26065-v1.0-hybrid.t1	MDP0000233503, MDP0000492069	Prupe.1G281300.1, Prupe.1G281300.1, Prupe.5G199200.1, Prupe.5G199200.1	PCP013061.1, PCP037939.1	3466_t_1	Rmu_sc0000003.1_g000014.1, Rmu_sc0023005.1_g000003.1	Rr03399.t1, Rr04430.t1	Ro04_G00004, Ro05_G03292
OG0005012	AT2G26830.1	RC0G0265500, RC2G0041300, RC2G0041700, RC2G0042600	gene31007-v2.0.a2-hybrid.t1	MDP0000145433, MDP0000148539, MDP0000222414	Prupe.7G240800.1, Prupe.7G240800.1, Prupe.7G240800.2	PCP000621.1, PCP011360.1	26030_t_1	Rmu_sc0005510.1_g000010.1, Rmu_sc0006835.1_g000001.1	Rr025863.t1, Rr040911.t1	Ro01_G21057
OG0005013	AT2G43240.1, AT2G43240.2, AT3G59360.1, AT3G59360.2	RC4G0152000, RC4G0152100	gene22404-v2.0.a2-hybrid.t1, gene22404-v2.0.a2-hybrid.t2	MDP0000254701	Prupe.1G187700.1, Prupe.1G187700.1, Prupe.1G187700.2, Prupe.1G187700.3, Prupe.1G187700.4	PCP029796.1, PCP034718.1	29894_t_1	Rmu_sc0003573.1_g000039.1	Rr036518.t1	Ro04_G25397
OG0005014	AT2G25180.1, AT4G31920.1	RC6G0406800, RC6G0454300	gene15029-v1.0-hybrid.t1, gene15029-v1.0-hybrid.t2	MDP0000140568, MDP0000607144, MDP0000869720	Prupe.1G391400.1, Prupe.1G391400.1, Prupe.1G391400.2	PCP002050.1, PCP012804.1, PCP015035.1	32346_t_1	Rmu_co8516769.1_g000001.1, Rmu_sc0002895.1_g000008.1	Rr013870.t1	Ro02_G02461
OG0005015	AT2G46900.1	RC1G0400100	gene23409-v2.0.a2-hybrid.t1, gene23409-v2.0.a2-hybrid.t2	MDP0000126103, MDP0000193842, MDP0000209304, MDP0000319149	Prupe.2G203900.1, Prupe.2G203900.1, Prupe.2G203900.2	PCP009389.1, PCP017576.1, PCP037306.1, PCP038141.1	20306_t_1	Rmu_ssc0000124.1_g000015.1, Rmu_ssc0000124.1_g000023.1	Rr09655.t1	Ro07_G20441
OG0005016	AT2G22670.1, AT2G22670.2, AT2G22670.3, AT2G22670.4	RC7G0498800	gene26830-v2.0.a2-hybrid.t1, gene26830-v2.0.a2-hybrid.t2, gene26830-v2.0.a2-hybrid.t3, gene26830-v2.0.a2-hybrid.t4	MDP0000090281, MDP0000456476	Prupe.1G540700.1, Prupe.1G540700.1	PCP008598.1, PCP043715.1	33146_t_1	Rmu_co8377091.1_g000001.1, Rmu_sc0001362.1_g000019.1	Rr014273.t1	Ro05_G15969
OG0005017	AT2G28160.1	RC5G0502500, RC5G0502600	gene24607-v1.0-hybrid.t1, gene24608-v2.0.a2-hybrid.t1	MDP0000195072, MDP0000281613, MDP0000318951, MDP0000421809	Prupe.6G112600.1, Prupe.6G112600.1	PCP000629.1, PCP020622.1	5290_t_1, 5291_t_1	Rmu_sc0001460.1_g000011.1, Rmu_sc0001460.1_g000020.1	Rr09561.t1, Rr09562.t1	Ro06_G21225
OG0005018	AT2G26170.1, AT2G26170.2	RC6G0591100	gene02706-v1.0-hybrid.t1, gene02708-v2.0.a2-hybrid.t1	MDP0000130133, MDP0000148030, MDP0000215198, MDP0000231714	Prupe.1G410300.1, Prupe.1G410300.1, Prupe.1G410300.2, Prupe.1G410300.3	PCP014525.1, PCP043975.1	7199_t_1	Rmu_sc0008967.1_g000014.1, Rmu_sc0016962.1_g000003.1	Rr01708.t1	Ro02_G04494
OG0005019	AT2G16400.1, AT4G34610.1, AT4G34610.2	RC6G0188300, RC6G0188400	gene21861-v1.0-hybrid.t1, gene21861-v1.0-hybrid.t2	MDP0000239684, MDP0000248279	Prupe.8G089800.1, Prupe.8G089800.1, Prupe.8G089800.2, Prupe.8G089800.3	PCP015159.1, PCP020224.1	28055_t_1	Rmu_co8443717.1_g000001.1, Rmu_sc0004324.1_g000004.1	Rr05228.t1	Ro02_G15454
OG0005020	AT2G20250.1	RC6G0355300, RC6G0355400	gene08395-v2.0.a2-hybrid.t1	MDP0000206561	Prupe.8G209900.1, Prupe.8G209900.1, Prupe.8G209900.2, Prupe.8G209900.3	PCP004193.1	33310_t_1	Rmu_co8369127.1_g000001.1, Rmu_sc0000857.1_g000027.1, Rmu_sc0001356.1_g000025.1, Rmu_sc0006599.1_g000005.1, Rmu_sc0010495.1_g000002.1, Rmu_sc0015474.1_g000001.1, Rmu_sc0017770.1_g000010.1	Rr024383.t1	Ro02_G07005
OG0005021	AT2G17390.1, AT4G35450.1, AT4G35450.2, AT4G35450.3, AT4G35450.4, AT4G35450.5	RC6G0321400	gene17130-v1.0-hybrid.t1, gene17130-v1.0-hybrid.t2	MDP0000213737, MDP0000247777	Prupe.8G184200.1, Prupe.8G184200.1	PCP002033.1, PCP002037.1, PCP031442.1	19316_t_1	Rmu_ssc0000126.1_g000046.1	Rr012150.t1	Ro02_G10909
OG0005022	AT2G41460.1, AT2G41460.2	RC0G0273200, RC3G0102200	gene21932-v2.0.a2-hybrid.t1, gene21932-v2.0.a2-hybrid.t2	MDP0000126597	Prupe.7G050000.1, Prupe.7G050000.1, Prupe.7G050000.2, Prupe.7G050000.3, Prupe.7G050000.4, Prupe.7G050000.5	PCP028706.1	18118_t_1	Rmu_sc0012967.1_g000001.1	Rr021210.t1, Rr026555.t1, Rr041907.t1	Ro06_G26815
OG0005023	AT2G44580.1	RC1G0234500	gene12336-v2.0.a2-hybrid.t1	MDP0000192205, MDP0000757613	Prupe.2G112300.1, Prupe.2G112300.1, Prupe.2G112300.2, Prupe.2G112300.3, Prupe.2G112300.4, Prupe.2G112300.5, Prupe.2G112300.6, Prupe.2G112300.7, Prupe.2G112300.8, Prupe.2G112300.9	PCP001250.1	21763_t_1	Rmu_sc0005623.1_g000001.1	Rr019275.t1	Ro07_G11523
OG0005024	AT2G22880.1, AT4G37710.1	RC2G0218400	gene05795-v1.0-hybrid.t1	MDP0000275388, MDP0000713750, MDP0000856686	Prupe.6G218200.1, Prupe.6G218200.1, Prupe.6G218300.1, Prupe.6G218300.1	PCP001935.1, PCP010614.1, PCP010615.1, PCP029452.1	8015_t_1	Rmu_co8481527.1_g000001.1, Rmu_sc0007574.1_g000014.1	Rr023025.t1	Ro01_G04262
OG0005025	AT2G03270.1	RC3G0130100, RC3G0130200	gene26462-v2.0.a2-hybrid.t1, gene26462-v2.0.a2-hybrid.t2	MDP0000176711, MDP0000214078, MDP0000219664, MDP0000590844	Prupe.7G066800.1, Prupe.7G066800.1, Prupe.7G066800.2	PCP014677.1, PCP039585.1	28195_t_1	Rmu_sc0000064.1_g000002.1, Rmu_sc0000064.1_g000005.1, Rmu_sc0037191.1_g000001.1	Rr07878.t1	Ro06_G22691
OG0005026	AT2G45980.1, AT4G00355.1, AT4G00355.2, AT4G00355.3, AT4G00355.4	RC1G0348900	gene19293-v2.0.a2-hybrid.t1, gene19293-v2.0.a2-hybrid.t2	MDP0000168886, MDP0000276796	Prupe.2G172100.1, Prupe.2G172100.1	PCP002765.1	6150_t_1	Rmu_sc0004705.1_g000013.1, Rmu_sc0006306.1_g000001.1, Rmu_sc0007127.1_g000002.1	Rr010682.t1, Rr034848.t1	Ro07_G04329
OG0005027	AT2G17900.1	RC6G0441100, RC6G0441200, RC6G0441300, RC6G0441400	gene11111-v2.0.a2-hybrid.t1, gene11111-v2.0.a2-hybrid.t2, gene35602-v2.0.a2-hybrid.t1	MDP0000196946, MDP0000232989	Prupe.1G503800.1, Prupe.1G503800.1	PCP016536.1	20382_t_1	Rmu_co8519977.1_g000002.1, Rmu_sc0008966.1_g000011.1, Rmu_sc0008966.1_g000012.1, Rmu_sc0021726.1_g000003.1	Rr011183.t1	Ro02_G01398
OG0005028	AT2G17890.1, AT4G36070.1, AT4G36070.2, AT5G66210.1, AT5G66210.2, AT5G66210.3, AT5G66210.4	RC2G0136700	gene14609-v1.0-hybrid.t1, gene14609-v1.0-hybrid.t2	MDP0000208913, MDP0000472380	Prupe.7G168400.1, Prupe.7G168400.1	PCP013003.1, PCP013731.1	2547_t_1	Rmu_sc0002487.1_g000009.1	Rr028836.t1	Ro01_G01175
OG0005029	AT2G33040.1	RC7G0059700	gene26083-v2.0.a2-hybrid.t1, gene26083-v2.0.a2-hybrid.t2, gene26083-v2.0.a2-hybrid.t3	MDP0000336421, MDP0000478081, MDP0000566711, MDP0000698333	Prupe.5G204800.1, Prupe.5G204800.1	PCP008660.1, PCP026093.1	3611_t_1	Rmu_co8144736.1_g000001.1, Rmu_co8285143.1_g000001.1, Rmu_sc0000014.1_g000001.1, Rmu_ssc0000111.1_g000004.1	Rr04467.t1	Ro05_G03332
OG0005031	AT2G45460.1, AT2G45460.2, AT2G45460.3	RC1G0303800	gene38219-v2.0.a2-hybrid.t1	MDP0000929061	Prupe.2G147400.1, Prupe.2G147400.1, Prupe.2G147400.2, Prupe.2G147400.3, Prupe.2G147400.4, Prupe.2G147400.5, Prupe.2G147400.6	PCP035383.1, PCP044857.1	5687_t_1	Rmu_sc0006200.1_g000006.1, Rmu_sc0008251.1_g000003.1	Rr029008.t1	Ro07_G33456
OG0005032	AT2G26590.1, AT2G26590.2, AT2G26590.3	RC4G0086100	gene12209-v2.0.a2-hybrid.t1, gene12209-v2.0.a2-hybrid.t2, gene12209-v2.0.a2-hybrid.t3, gene12209-v2.0.a2-hybrid.t4, gene12209-v2.0.a2-hybrid.t5	MDP0000194303	Prupe.1G063800.1, Prupe.1G063800.1, Prupe.1G063800.2, Prupe.1G063800.3, Prupe.1G063800.4	PCP016757.1	10857_t_1	Rmu_sc0005653.1_g000003.1	Rr035566.t1	Ro04_G12650
OG0005034	AT2G15400.1, AT2G15400.2, AT2G15430.1	RC5G0548900, RC6G0098000	gene26369-v1.0-hybrid.t1	MDP0000416255, MDP0000611602	Prupe.8G132000.1, Prupe.8G132000.1, Prupe.8G132000.2, Prupe.8G132400.1, Prupe.8G132400.1	PCP004673.1, PCP014085.1	2327_t_1	Rmu_sc0009240.1_g000038.1, Rmu_ssc0000136.1_g000018.1	Rr015903.t1	Ro02_G25708
OG0005035	AT2G45490.1	RC1G0304700, RC4G0054700	gene11492-v2.0.a2-hybrid.t1, gene11492-v2.0.a2-hybrid.t2, gene11492-v2.0.a2-hybrid.t3, gene11492-v2.0.a2-hybrid.t4, gene38224-v2.0.a2-hybrid.t1	MDP0000163752	Prupe.2G148200.1, Prupe.2G148200.1, Prupe.2G148200.2	PCP029981.1	31292_t_1, 5697_t_1	Rmu_sc0002665.1_g000020.1	Rr029013.t1, Rr038228.t1	Ro04_G36913, Ro07_G33448
OG0005036	AT2G39960.1, AT4G04200.1	RC1G0469000, RC6G0453700	gene20917-v1.0-hybrid.t1	MDP0000336000	Prupe.1G392100.1, Prupe.1G392100.1, Prupe.2G246200.1, Prupe.2G246200.1	PCP032187.1, PCP034720.1	32352_t_1	Rmu_sc0002895.1_g000003.1	Rr013862.t1, Rr029995.t1, Rr031875.t1, Rr039444.t1	Ro02_G02466, Ro07_G07822
OG0005037	AT2G02710.1, AT2G02710.2, AT2G02710.3	RC4G0440500	gene04022-v1.0-hybrid.t1, gene04022-v1.0-hybrid.t2, gene04022-v1.0-hybrid.t3	MDP0000791184, MDP0000896759	Prupe.1G267700.1, Prupe.1G267700.1, Prupe.1G267700.2	PCP003297.1, PCP026145.1	24286_t_1	Rmu_co8473601.1_g000001.1, Rmu_sc0008018.1_g000008.1, Rmu_sc0032009.1_g000003.1	Rr04238.t1	Ro04_G00123
OG0005038	AT2G24060.1, AT4G30690.1, AT4G30690.2	RC2G0010700	gene10108-v2.0.a2-hybrid.t1	MDP0000143383, MDP0000160803, MDP0000217678, MDP0000803269	Prupe.7G265300.1, Prupe.7G265300.1, Prupe.7G265300.2	PCP042258.1	29703_t_1	Rmu_co8289399.1_g000001.1, Rmu_co8353767.1_g000001.1, Rmu_sc0004926.1_g000016.1	Rr023611.t1, Rr037795.t1	Ro01_G05036
OG0005039	AT2G02450.1, AT2G02450.2	RC7G0371200	gene29260-v1.0-hybrid.t1	MDP0000122864, MDP0000189394, MDP0000220211, MDP0000277560, MDP0000679946	Prupe.1G587100.1, Prupe.1G587100.1, Prupe.1G587100.2, Prupe.1G587100.3, Prupe.1G587100.4	PCP007314.1, PCP022622.1	13363_t_1	Rmu_sc0001301.1_g000047.1	Rr0120.t1	Ro05_G19116
OG0005040	AT2G39080.1	RC4G0268100, RC4G0268300	gene06724-v2.0.a2-hybrid.t1, gene06724-v2.0.a2-hybrid.t2	MDP0000231709	Prupe.1G142000.1, Prupe.1G142000.1, Prupe.1G142000.2, Prupe.1G142000.3, Prupe.1G142000.4, Prupe.1G142000.5	PCP024793.1, PCP027854.1	974_t_1	Rmu_sc0006442.1_g000001.1, Rmu_sc0008000.1_g000007.1, Rmu_sc0025888.1_g000001.1	Rr034517.t1	Ro04_G06381
OG0005041	AT2G19090.1, AT4G30130.1	RC4G0109700	gene17056-v1.0-hybrid.t1, gene17056-v1.0-hybrid.t2, gene17056-v1.0-hybrid.t3, gene17056-v1.0-hybrid.t4, gene17056-v1.0-hybrid.t5, gene17056-v1.0-hybrid.t6	MDP0000258243, MDP0000831994	Prupe.1G079100.1, Prupe.1G079100.1, Prupe.1G079100.2	PCP018727.1	8109_t_1	Rmu_sc0000037.1_g000021.1, Rmu_sc0011138.1_g000003.1	Rr017731.t1	Ro04_G23541
OG0005042	AT2G45130.1	RC1G0286700, RC1G0286800	gene03963-v1.0-hybrid.t1, gene03963-v1.0-hybrid.t2, gene03964-v1.0-hybrid.t1	MDP0000145358, MDP0000572989, MDP0000621181	Prupe.2G137300.1, Prupe.2G137300.1	PCP022741.1	22269_t_1	Rmu_sc0000943.1_g000002.1, Rmu_sc0008324.1_g000001.1, Rmu_sc0012100.1_g000001.1, Rmu_sc0012100.1_g000002.1, Rmu_sc0029650.1_g000001.1	Rr021977.t1	Ro07_G17401
OG0005043	AT2G40750.1, AT3G56400.1	RC1G0496700, RC1G0497600, RC1G0497900	gene21365-v1.0-hybrid.t1	MDP0000175240, MDP0000228304	Prupe.2G265000.1, Prupe.2G265000.1	PCP010065.1, PCP021133.1	10688_t_1, 10693_t_1	Rmu_co8027390.1_g000001.1, Rmu_co8028224.1_g000001.1, Rmu_sc0001755.1_g000001.1	Rr026152.t1	Ro07_G04678, Ro07_G34604
OG0005044	AT2G45850.1, AT2G45850.2, AT3G61310.1	RC1G0336600	gene19042-v2.0.a2-hybrid.t1, gene19042-v2.0.a2-hybrid.t2	MDP0000131485, MDP0000133746, MDP0000231744, MDP0000598703	Prupe.2G167000.1, Prupe.2G167000.1, Prupe.2G167000.2, Prupe.2G167000.3	PCP007845.1, PCP026991.1	6103_t_1	Rmu_sc0006632.1_g000004.1	Rr038429.t1	Ro07_G24855
OG0005046	AT2G17630.1, AT4G35630.1	RC2G0119600	gene35351-v2.0.a2-hybrid.t1	MDP0000391578, MDP0000555175, MDP0000670637, MDP0000785438	Prupe.7G180700.1, Prupe.7G180700.1	PCP017758.1, PCP027791.1	1075_t_1	Rmu_co8132210.1_g000001.1, Rmu_co8147652.1_g000001.1, Rmu_sc0004220.1_g000006.1, Rmu_sc0005237.1_g000001.1	Rr034330.t1, Rr039683.t1	Ro01_G01280
OG0005047	AT2G25220.1, AT2G25220.2, AT4G32000.1, AT4G32000.2	RC6G0456100	gene10985-v1.0-hybrid.t1, gene10985-v1.0-hybrid.t2, gene10985-v1.0-hybrid.t3, gene10985-v1.0-hybrid.t4	MDP0000234893, MDP0000760802	Prupe.1G486900.1, Prupe.1G486900.1, Prupe.1G486900.2	PCP019694.1, PCP023350.1	12587_t_1	Rmu_sc0005385.1_g000026.1	Rr032491.t1	Ro02_G01529
OG0005048	AT2G19220.1, AT3G11290.1, AT3G11310.1, AT5G05800.1, AT5G05800.2	RC1G0467400	gene20907-v2.0.a2-hybrid.t1	MDP0000635624, MDP0000651056	Prupe.2G245300.1, Prupe.2G245300.1, Prupe.2G245300.2, Prupe.2G245300.3	PCP036219.1, PCP044455.1	20566_t_1	Rmu_co8372517.1_g000001.1, Rmu_sc0001482.1_g000017.1	Rr032239.t1	Ro07_G34560
OG0005049	AT2G40360.1	RC7G0291100, RC7G0575900, RC7G0576300	gene10724-v2.0.a2-hybrid.t1, gene10724-v2.0.a2-hybrid.t2	MDP0000214900, MDP0000280632	Prupe.7G053600.1, Prupe.7G053600.1, Prupe.7G053600.2, Prupe.7G053600.3	PCP006198.1, PCP031548.1	7610_t_1	Rmu_sc0000821.1_g000025.1, Rmu_sc0002268.1_g000023.1	Rr013209.t1, Rr019163.t1	Ro05_G07397
OG0005050	AT2G40770.1	RC1G0498000	gene21371-v2.0.a2-hybrid.t1, gene21371-v2.0.a2-hybrid.t2, gene21371-v2.0.a2-hybrid.t3	MDP0000213967	Prupe.2G265500.1, Prupe.2G265500.1, Prupe.2G265500.11, Prupe.2G265500.12, Prupe.2G265500.2, Prupe.2G265500.3, Prupe.2G265500.4, Prupe.2G265500.5	PCP010068.1	10687_t_1	Rmu_sc0005410.1_g000019.1, Rmu_sc0011709.1_g000002.1	Rr015285.t1	Ro07_G04665
OG0005051	AT2G16710.1, AT2G16710.2, AT2G16710.3	RC3G0202300, RC6G0225700	gene30285-v2.0.a2-hybrid.t1, gene30285-v2.0.a2-hybrid.t2	MDP0000509428	Prupe.7G111000.1, Prupe.7G111000.1	PCP036824.1, PCP038643.1	10458_t_1, 8222_t_1	Rmu_sc0004171.1_g000005.1, Rmu_sc0004477.1_g000002.1, Rmu_sc0039741.1_g000002.1, Rmu_sc0040292.1_g000001.1	Rr041206.t1	Ro06_G14227
OG0005052	AT2G45290.1, AT3G60750.1, AT3G60750.2	RC1G0294400	gene38181-v2.0.a2-hybrid.t1, gene38181-v2.0.a2-hybrid.t2, gene38181-v2.0.a2-hybrid.t3	MDP0000142098, MDP0000320805, MDP0000658949	Prupe.2G143600.1, Prupe.2G143600.1	PCP026895.1, PCP028519.1	16851_t_1	Rmu_co8514097.1_g000001.1, Rmu_sc0000778.1_g000002.1, Rmu_sc0005220.1_g000014.1	Rr012317.t1	Ro07_G05967
OG0005054	AT2G47710.1	RC6G0432100	gene10594-v1.0-hybrid.t1	MDP0000166730, MDP0000166732, MDP0000215166, MDP0000215167, MDP0000271360, MDP0000407273, MDP0000807055	Prupe.8G260100.1, Prupe.8G260100.1	PCP015130.1, PCP015131.1, PCP025495.1	18176_t_1	Rmu_ssc0000470.1_g000001.1	Rr011130.t1, Rr036581.t1	Ro02_G01332
OG0005056	AT2G45330.1, AT2G45330.2, AT5G23600.1	RC1G0294900	gene38203-v2.0.a2-hybrid.t1	MDP0000283921	Prupe.2G143900.1, Prupe.2G143900.1, Prupe.2G143900.2, Prupe.2G143900.3	PCP009501.1, PCP015796.1	16847_t_1, 19003_t_1, 32085_t_1	Rmu_sc0003674.1_g000015.1, Rmu_sc0005220.1_g000003.1	Rr012312.t1, Rr041515.t1	Ro07_G05957
OG0005057	AT2G15280.1, AT2G15280.2, AT3G19460.1, AT3G19460.2	RC6G0094800	gene26285-v1.0-hybrid.t1	MDP0000126125, MDP0000240751, MDP0000295546	Prupe.8G134700.1, Prupe.8G134700.1, Prupe.8G134700.2	PCP030009.1, PCP035124.1, PCP043555.1	24659_t_1	Rmu_sc0000903.1_g000036.1, Rmu_sc0002360.1_g000019.1	Rr015888.t1	Ro02_G05468
OG0005058	AT2G45150.1, AT2G45150.2, AT2G45150.3, AT3G60620.1	RC1G0287200	gene03958-v2.0.a2-hybrid.t1	MDP0000119485, MDP0000164976, MDP0000179483	Prupe.2G138300.1, Prupe.2G138300.1, Prupe.2G138300.2	PCP006045.1, PCP033189.1	22263_t_1	Rmu_sc0008324.1_g000008.1, Rmu_sc0012100.1_g000013.1	Rr014679.t1, Rr021966.t1	Ro07_G18719
OG0005059	AT2G13540.1	RC5G0460500, RC5G0460600	gene14827-v2.0.a2-hybrid.t1, gene14827-v2.0.a2-hybrid.t2, gene14827-v2.0.a2-hybrid.t3	MDP0000158488, MDP0000232749, MDP0000307798	Prupe.4G257300.1, Prupe.4G257300.1, Prupe.4G257300.2, Prupe.4G257300.3	PCP001088.1, PCP002678.1	848_t_1	Rmu_sc0000446.1_g000015.1	Rr027100.t1, Rr039958.t1	Ro03_G26305
OG0005061	AT2G37960.1, AT2G37960.2, AT3G54060.1, AT3G54060.2	RC3G0279400	gene18765-v1.0-hybrid.t1, gene18765-v1.0-hybrid.t2, gene18765-v1.0-hybrid.t3	MDP0000951795	Prupe.6G268000.1, Prupe.6G268000.1, Prupe.6G268000.2	PCP000514.1, PCP002781.1	18007_t_1	Rmu_sc0006492.1_g000022.1, Rmu_sc0032722.1_g000001.1, Rmu_sc0041392.1_g000001.1	Rr010311.t1	Ro06_G09849
OG0005063	AT2G04235.1	RC0G0003700	gene15553-v2.0.a2-hybrid.t1, gene15553-v2.0.a2-hybrid.t2	MDP0000177125, MDP0000179847, MDP0000198903	Prupe.3G194100.1, Prupe.3G194100.1, Prupe.3G194100.2, Prupe.3G194100.3	PCP023236.1, PCP026254.1	24707_t_1, 24711_t_1	Rmu_co8276615.1_g000001.1, Rmu_sc0003439.1_g000001.1, Rmu_sc0003971.1_g000001.1	Rr014510.t1	Ro06_G08474
OG0005064	AT2G04270.1, AT2G04270.2, AT2G04270.3, AT2G04270.4, AT2G04270.5	RC0G0004500	gene15549-v2.0.a2-hybrid.t1	MDP0000243275, MDP0000259082, MDP0000309369, MDP0000594326	Prupe.3G194900.1, Prupe.3G194900.1, Prupe.3G194900.2	PCP023241.1, PCP034284.1	24716_t_1	Rmu_ssc0000430.1_g000006.1	Rr014514.t1	Ro06_G08480
OG0005065	AT2G06520.1	RC2G0091800, RC6G0595400	gene12727-v1.0-hybrid.t1	MDP0000217362, MDP0000258622	Prupe.1G406000.1, Prupe.1G406000.1, Prupe.7G202600.1, Prupe.7G202600.1	PCP012912.1	23328_t_1, 7243_t_1	Rmu_sc0002888.1_g000004.1, Rmu_sc0015881.1_g000006.1, Rmu_ssc0000229.1_g000001.1	Rr01741.t1, Rr022480.t1	Ro01_G02966, Ro02_G04537
OG0005066	AT2G44410.1	RC1G0004100	gene26785-v1.0-hybrid.t1, gene26785-v1.0-hybrid.t2, gene26785-v1.0-hybrid.t3	MDP0000172751, MDP0000239859, MDP0000296832, MDP0000868388	Prupe.2G003800.1, Prupe.2G003800.1, Prupe.2G003800.2, Prupe.2G003800.3	PCP012212.1, PCP023466.1	21691_t_1	Rmu_sc0000035.1_g000030.1, Rmu_sc0000035.1_g000044.1	Rr06593.t1	Ro07_G15415
OG0005067	AT2G21790.1	RC2G0290700	gene17864-v2.0.a2-hybrid.t1, gene17864-v2.0.a2-hybrid.t2, gene17864-v2.0.a2-hybrid.t3	MDP0000014856, MDP0000260116	Prupe.6G159900.1, Prupe.6G159900.1, Prupe.8G037800.1, Prupe.8G037800.1, Prupe.8G037800.2, Prupe.8G037800.3, Prupe.8G037800.4	PCP010639.1, PCP031514.1	27861_t_1	Rmu_sc0013299.1_g000004.1	Rr022440.t1	Ro01_G03143
OG0005068	AT2G20440.1, AT2G20440.2, AT4G28550.1	RC6G0374900	gene08276-v2.0.a2-hybrid.t1, gene08276-v2.0.a2-hybrid.t2, gene08276-v2.0.a2-hybrid.t3, gene08276-v2.0.a2-hybrid.t4, gene08276-v2.0.a2-hybrid.t5	MDP0000230993, MDP0000307618	Prupe.8G220800.1, Prupe.8G220800.1	PCP006758.1, PCP016226.1	10806_t_1	Rmu_sc0004974.1_g000005.1, Rmu_sc0007029.1_g000007.1	Rr029182.t1	Ro02_G13769
OG0005070	AT2G13960.1, AT2G13960.2, AT3G09370.1, AT3G09370.2, AT5G02320.1, AT5G02320.2	RC3G0259500	gene37595-v2.0.a2-hybrid.t1	MDP0000197330, MDP0000219581, MDP0000288687	Prupe.6G255400.1, Prupe.6G255400.1, Prupe.6G255400.2	PCP003389.1, PCP012071.1	33561_t_1	Rmu_sc0003332.1_g000004.1	Rr037602.t1	Ro06_G06119
OG0005071	AT2G39690.1, AT2G39690.2, AT3G12540.1, AT3G47675.1	RC1G0454000	gene26496-v2.0.a2-hybrid.t1	MDP0000284128, MDP0000293285	Prupe.2G236600.1, Prupe.2G236600.1, Prupe.2G236700.1, Prupe.2G236700.1, Prupe.2G236700.2	PCP020632.1, PCP026320.1, PCP039760.1	16995_t_1	Rmu_ssc0000395.1_g000019.1	Rr029899.t1	Ro07_G19424
OG0005072	AT2G20690.1	RC7G0489800	gene26933-v1.0-hybrid.t1, gene26933-v1.0-hybrid.t2	MDP0000130394, MDP0000140907, MDP0000153969, MDP0000273631	Prupe.3G137500.1, Prupe.3G137500.1, Prupe.3G137500.2, Prupe.3G137500.3	PCP007148.1, PCP038347.1	28807_t_1	Rmu_sc0000616.1_g000009.1, Rmu_sc0004618.1_g000003.1	Rr013184.t1, Rr041098.t1	Ro05_G15642
OG0005073	AT2G22300.1, AT2G22300.2	RC2G0260700	gene16296-v2.0.a2-hybrid.t1, gene16296-v2.0.a2-hybrid.t2, gene16296-v2.0.a2-hybrid.t3, gene16296-v2.0.a2-hybrid.t4	MDP0000290409, MDP0000848640	Prupe.6G187700.1, Prupe.6G187700.1, Prupe.6G187700.2	PCP017353.1, PCP031492.1	25635_t_1	Rmu_sc0005949.1_g000007.1, Rmu_sc0007415.1_g000004.1	Rr03862.t1, Rr03863.t1	Ro01_G18230
OG0005074	AT2G30410.1, AT2G30410.2	RC1G0213300, RC1G0219000, RC1G0219800	gene38168-v2.0.a2-hybrid.t1	MDP0000135786, MDP0000279062	Prupe.2G105900.1, Prupe.2G105900.1	PCP004062.1	11793_t_1	Rmu_sc0001400.1_g000027.1, Rmu_sc0005331.1_g000001.1, Rmu_sc0007075.1_g000018.1	Rr09166.t1, Rr09168.t1	Ro01_G24617, Ro07_G19598, Ro07_G33769
OG0005075	AT2G36990.1	RC3G0214300	gene09615-v2.0.a2-hybrid.t1, gene09615-v2.0.a2-hybrid.t2, gene09615-v2.0.a2-hybrid.t3, gene09615-v2.0.a2-hybrid.t4	MDP0000122421	Prupe.6G234100.1, Prupe.6G234100.1, Prupe.6G234100.2, Prupe.6G234100.3, Prupe.6G234100.4, Prupe.6G234100.5, Prupe.6G234100.6	PCP008627.1	23706_t_1	Rmu_co8234937.1_g000001.1, Rmu_sc0032107.1_g000001.1	Rr038460.t1	Ro06_G13194
OG0005076	AT2G28060.1	RC5G0493300	gene20213-v2.0.a2-hybrid.t1, gene20213-v2.0.a2-hybrid.t2, gene20213-v2.0.a2-hybrid.t3, gene20213-v2.0.a2-hybrid.t4, gene20213-v2.0.a2-hybrid.t5	MDP0000724101, MDP0000808631	Prupe.6G107300.1, Prupe.6G107300.1, Prupe.6G107300.2, Prupe.6G107300.3	PCP034998.1, PCP037028.1	20707_t_1	Rmu_sc0005588.1_g000007.1, Rmu_sc0016426.1_g000003.1	Rr09098.t1	Ro03_G32090
OG0005077	AT2G43370.1	RC4G0190900	gene06632-v1.0-hybrid.t1, gene06632-v1.0-hybrid.t2	MDP0000173906	Prupe.1G172700.1, Prupe.1G172700.1, Prupe.1G172700.2, Prupe.1G172700.3	PCP022333.1, PCP028769.1, PCP031730.1	13081_t_1	Rmu_sc0010364.1_g000009.1, Rmu_sc0011660.1_g000001.1, Rmu_sc0023962.1_g000002.1, Rmu_sc0035009.1_g000001.1	Rr018999.t1, Rr040772.t1	Ro04_G15377
OG0005078	AT2G43400.1	RC0G0138900, RC0G0139100	gene21659-v2.0.a2-hybrid.t1, gene21659-v2.0.a2-hybrid.t2, gene21659-v2.0.a2-hybrid.t3, gene21659-v2.0.a2-hybrid.t4, gene21659-v2.0.a2-hybrid.t5, gene21659-v2.0.a2-hybrid.t6	MDP0000301246	Prupe.1G197500.1, Prupe.1G197500.1	PCP002446.1	8876_t_1	Rmu_ssc0000186.1_g000005.1	Rr013952.t1, Rr026493.t1, Rr030935.t1, Rr030936.t1	Ro05_G31388
OG0005080	AT2G22120.1, AT2G22120.2	RC2G0280500	gene31698-v2.0.a2-hybrid.t1	MDP0000228337, MDP0000259363, MDP0000261197, MDP0000297582	Prupe.6G177400.1, Prupe.6G177400.1, Prupe.7G237300.2	PCP020098.1, PCP025354.1	30876_t_1, 30877_t_1	Rmu_co8454649.1_g000001.1, Rmu_ssc0000197.1_g000058.1	Rr09122.t1	Ro01_G10735, Ro01_G29888
OG0005081	AT2G33840.1	RC5G0498000, RC5G0500100, RC7G0191000	gene32492-v1.0-hybrid.t1	MDP0000248682, MDP0000261642	Prupe.5G096900.1, Prupe.5G096900.1, Prupe.5G100500.1, Prupe.5G100500.1, Prupe.5G100500.2, Prupe.5G100500.3	PCP028895.1	29979_t_1	Rmu_sc0001164.1_g000009.1, Rmu_sc0001334.1_g000004.1, Rmu_sc0017650.1_g000006.1	Rr020313.t1	Ro05_G11426
OG0005082	AT2G24790.1, AT3G02380.1, AT5G15840.1, AT5G15850.1	RC2G0585400	gene04172-v2.0.a2-hybrid.t1	MDP0000140484, MDP0000241871, MDP0000297093, MDP0000298635, MDP0000609638	Prupe.3G245100.1, Prupe.3G245100.1	PCP005533.1, PCP011581.1	11660_t_1	Rmu_sc0038073.1_g000001.1, Rmu_ssc0000432.1_g000005.1	Rr033745.t1	Ro06_G04853
OG0005084	AT3G06980.1	RC4G0180000, RC4G0328000	gene36753-v2.0.a2-hybrid.t1, gene36753-v2.0.a2-hybrid.t2, gene36753-v2.0.a2-hybrid.t3, gene36753-v2.0.a2-hybrid.t4, gene36753-v2.0.a2-hybrid.t5	MDP0000256896	Prupe.1G209200.1, Prupe.1G209200.1	PCP010573.1, PCP034020.1	4398_t_1	Rmu_co8166076.1_g000001.1, Rmu_sc0004940.1_g000014.1, Rmu_sc0007108.1_g000009.1, Rmu_sc0009599.1_g000014.1	Rr025319.t1	Ro04_G08909
OG0005087	AT3G04630.1, AT3G04630.2, AT3G04630.3, AT5G28646.1, AT5G28646.2	RC3G0392800	gene16588-v2.0.a2-hybrid.t1, gene16588-v2.0.a2-hybrid.t2	MDP0000328399, MDP0000637719	Prupe.6G345500.1, Prupe.6G345500.1, Prupe.6G345500.2	PCP012079.1, PCP016791.1	18762_t_1	Rmu_co8302985.1_g000001.1, Rmu_sc0000078.1_g000051.1	Rr029117.t1	Ro06_G23648
OG0005088	AT3G49570.1, AT3G49580.1, AT3G49580.2, AT5G24655.1, AT5G24660.1	RC1G0589800	gene12417-v1.0-hybrid.t1	MDP0000736035, MDP0000755364	Prupe.2G322300.1, Prupe.2G322300.1	PCP003589.1, PCP029554.1	651_t_1	Rmu_co8146602.1_g000001.1, Rmu_sc0007173.1_g000016.1, Rmu_sc0007173.1_g000017.1, Rmu_sc0014196.1_g000001.1	Rr012571.t1	Ro07_G09005
OG0005089	AT3G16310.1	RC2G0476800	gene25653-v2.0.a2-hybrid.t1, gene25653-v2.0.a2-hybrid.t2, gene25653-v2.0.a2-hybrid.t3, gene25653-v2.0.a2-hybrid.t4, gene25653-v2.0.a2-hybrid.t5, gene25653-v2.0.a2-hybrid.t6, gene25653-v2.0.a2-hybrid.t7	MDP0000120436, MDP0000307520	Prupe.3G061200.1, Prupe.3G061200.1	PCP019942.1, PCP028030.1	28891_t_1	Rmu_co8305803.1_g000001.1, Rmu_sc0003365.1_g000007.1	Rr026172.t1	Ro06_G23322
OG0005090	AT3G49550.1, AT5G24610.1	RC1G0589400	gene12421-v2.0.a2-hybrid.t1	MDP0000322404	Prupe.2G321900.1, Prupe.2G321900.1, Prupe.2G321900.2, Prupe.2G321900.3, Prupe.2G321900.4, Prupe.2G321900.5, Prupe.2G321900.6	PCP003586.1, PCP029558.1	655_t_1	Rmu_sc0007173.1_g000021.1, Rmu_sc0014196.1_g000005.1	Rr012587.t1	Ro07_G09009, Ro07_G25311
OG0005091	AT3G07360.1, AT3G07360.2, AT3G07360.3	RC6G0335800	gene17425-v2.0.a2-hybrid.t1	MDP0000179232, MDP0000231147, MDP0000282421	Prupe.8G193500.1, Prupe.8G193500.1, Prupe.8G193500.2, Prupe.8G193500.3, Prupe.8G193500.4, Prupe.8G193500.5	PCP011255.1, PCP019917.1	9756_t_1	Rmu_sc0004959.1_g000016.1	Rr04236.t1	Ro02_G20850
OG0005092	AT3G49680.1, AT3G49680.2, AT5G65780.1	RC2G0224000	gene05582-v1.0-hybrid.t1, gene05582-v1.0-hybrid.t2	MDP0000135363, MDP0000258718, MDP0000322776, MDP0000380530, MDP0000462793, MDP0000752077	Prupe.6G214200.1, Prupe.6G214200.1, Prupe.6G214200.2	PCP011498.1	7769_t_1	Rmu_sc0000186.1_g000017.1	Rr036572.t1	Ro01_G29794
OG0005094	AT3G01070.1, AT4G12880.1, AT5G15350.1	RC2G0611200	gene04386-v1.0-hybrid.t1, gene04386-v1.0-hybrid.t2	MDP0000196553, MDP0000293857, MDP0000910257, MDP0000923711	Prupe.3G261600.1, Prupe.3G261600.1	PCP003967.1, PCP026636.1, PCP036939.1	31529_t_1	Rmu_co8238553.1_g000001.1, Rmu_sc0002735.1_g000018.1	Rr06435.t1	Ro06_G23672
OG0005095	AT3G47980.1, AT5G62720.1, AT5G62720.2	RC7G0038300, RC7G0038400	gene25940-v1.0-hybrid.t1, gene25940-v1.0-hybrid.t2, gene25940-v1.0-hybrid.t3, gene25940-v1.0-hybrid.t4	MDP0000198547, MDP0000256961, MDP0000286637	Prupe.5G185800.1, Prupe.5G185800.1	PCP004010.1, PCP033099.1	14042_t_1	Rmu_sc0005690.1_g000016.1	Rr04342.t1	Ro05_G16447
OG0005096	AT3G09830.1, AT3G09830.2, AT5G03320.1	RC3G0214000	gene09611-v1.0-hybrid.t1	MDP0000193098, MDP0000204755	Prupe.6G234400.1, Prupe.6G234400.1, Prupe.6G234400.2, Prupe.6G234400.3, Prupe.6G234400.4, Prupe.6G234400.5, Prupe.6G234400.6	PCP008625.1, PCP020388.1	23703_t_1	Rmu_sc0007963.1_g000006.1	Rr019354.t1	Ro06_G13190
OG0005097	AT3G62420.1	RC1G0118200, RC1G0145700, RC6G0559300, RC7G0575200	gene02284-v1.0-hybrid.t1	MDP0000234798, MDP0000437680, MDP0000949327	Prupe.8G267100.1, Prupe.8G267100.1	PCP016438.1, PCP017503.1	29630_t_1	Rmu_co8417033.1_g000001.1, Rmu_sc0003137.1_g000011.1, Rmu_sc0009409.1_g000004.1, Rmu_sc0040921.1_g000006.1	Rr07764.t1	Ro05_G19144
OG0005098	AT3G49290.1, AT3G49290.2, AT5G24310.1, AT5G24310.2	RC1G0571800	gene12840-v2.0.a2-hybrid.t1, gene12840-v2.0.a2-hybrid.t2, gene12840-v2.0.a2-hybrid.t3	MDP0000274477, MDP0000820541	Prupe.2G312800.1, Prupe.2G312800.1, Prupe.2G312800.2, Prupe.2G312800.3	PCP007011.1, PCP014717.1	20855_t_1	Rmu_sc0006872.1_g000025.1	Rr033983.t1	Ro07_G06871
OG0005099	AT3G55200.1, AT3G55220.1	RC1G0432500, RC3G0047900	gene23379-v1.0-hybrid.t1, gene25484-v1.0-hybrid.t1	MDP0000394917, MDP0000491511, MDP0000534893	Prupe.2G226500.1, Prupe.2G226500.1, Prupe.2G226500.2	PCP007084.1, PCP027885.1	16252_t_1	Rmu_sc0000831.1_g000021.1, Rmu_sc0008527.1_g000001.1, Rmu_sc0010918.1_g000001.1	Rr034464.t1	Ro07_G18800
OG0005100	AT3G08800.1	RC3G0300400	gene13794-v1.0-hybrid.t1, gene13794-v1.0-hybrid.t2, gene13794-v1.0-hybrid.t3, gene13794-v1.0-hybrid.t4, gene13794-v1.0-hybrid.t5, gene13794-v1.0-hybrid.t6, gene13794-v1.0-hybrid.t7	MDP0000225751	Prupe.6G285000.1, Prupe.6G285000.1, Prupe.6G285000.2	PCP024315.1	29212_t_1	Rmu_sc0003578.1_g000001.1, Rmu_sc0040016.1_g000001.1, Rmu_ssc0000193.1_g000007.1	Rr04110.t1	Ro06_G05657
OG0005101	AT3G54670.1, AT3G54670.2, AT3G54670.3	RC6G0378400	gene08098-v2.0.a2-hybrid.t1	MDP0000143705, MDP0000232544	Prupe.8G222900.1, Prupe.8G222900.1, Prupe.8G223100.1, Prupe.8G223100.1	PCP006745.1, PCP021083.1, PCP041896.1, PCP044183.1	550_t_1	Rmu_sc0005266.1_g000007.1	Rr028692.t1, Rr038621.t1	Ro02_G13797
OG0005102	AT3G49500.1	RC4G0189900, RC6G0464800	gene11637-v1.0-hybrid.t1, gene11638-v2.0.a2-hybrid.t1, gene11638-v2.0.a2-hybrid.t2	MDP0000524927	Prupe.1G480300.1, Prupe.1G480300.1, Prupe.1G480300.2	PCP010107.1	2410_t_1, 2411_t_1	Rmu_co8504827.1_g000001.1, Rmu_co8512357.1_g000001.1, Rmu_sc0002800.1_g000021.1, Rmu_sc0004221.1_g000009.1	Rr0601.t1, Rr0602.t1	Ro02_G01597
OG0005104	AT3G02980.1, AT5G16800.1, AT5G16800.2, AT5G16800.3	RC1G0596900	gene38735-v2.0.a2-hybrid.t1, gene38735-v2.0.a2-hybrid.t2, gene38735-v2.0.a2-hybrid.t3, gene38735-v2.0.a2-hybrid.t4, gene38735-v2.0.a2-hybrid.t5	MDP0000267787, MDP0000279568	Prupe.2G327400.1, Prupe.2G327400.1	PCP044204.1, PCP044418.1	11707_t_1	Rmu_sc0016737.1_g000007.1	Rr032174.t1	Ro07_G08953
OG0005105	AT3G58160.1	RC6G0387300	gene08239-v2.0.a2-hybrid.t1, gene08239-v2.0.a2-hybrid.t2	MDP0000125146, MDP0000132012, MDP0000151344, MDP0000163505, MDP0000223775	Prupe.8G228100.1, Prupe.8G228100.1, Prupe.8G228100.4, Prupe.8G228100.8	PCP012088.1, PCP021108.1, PCP026772.1	24593_t_1	Rmu_sc0005314.1_g000002.1	Rr028193.t1	Ro02_G03957
OG0005106	AT3G06150.1, AT5G19060.1	RC4G0244700	gene06105-v1.0-hybrid.t1, gene06105-v1.0-hybrid.t2, gene06105-v1.0-hybrid.t3	MDP0000251984, MDP0000406864, MDP0000640764	Prupe.1G151300.1, Prupe.1G151300.1, Prupe.1G151300.2	PCP004568.1, PCP012355.1, PCP038754.1	3943_t_1	Rmu_co8497655.1_g000001.1, Rmu_sc0009909.1_g000005.1	Rr018070.t1	Ro04_G12905
OG0005107	AT3G43230.1	RC2G0106600	gene12950-v2.0.a2-hybrid.t1, gene12950-v2.0.a2-hybrid.t2, gene12950-v2.0.a2-hybrid.t3	MDP0000120899, MDP0000164564, MDP0000782742	Prupe.7G191500.1, Prupe.7G191500.1, Prupe.7G191500.2, Prupe.7G191500.3, Prupe.7G191500.4	PCP023929.1, PCP029924.1	598_t_1	Rmu_co8311399.1_g000001.1, Rmu_sc0002497.1_g000013.1	Rr021520.t1	Ro01_G03056
OG0005108	AT3G16150.1	RC6G0569500	gene00188-v1.0-hybrid.t1	MDP0000169087, MDP0000263180	Prupe.1G430400.1, Prupe.1G430400.1, Prupe.1G430400.2, Prupe.1G430400.3, Prupe.1G430400.4	PCP005852.1, PCP007017.1	7029_t_1	Rmu_sc0000871.1_g000036.1, Rmu_sc0009346.1_g000001.1, Rmu_sc0027152.1_g000001.1, Rmu_sc0027153.1_g000001.1, Rmu_sc0027154.1_g000001.1	Rr04723.t1	Ro02_G00557
OG0005109	AT3G17609.1, AT3G17609.2, AT3G17609.3, AT3G17609.4	RC4G0327200	gene22776-v1.0-hybrid.t1, gene22776-v1.0-hybrid.t2, gene22776-v1.0-hybrid.t3	MDP0000219041, MDP0000279891, MDP0000834642	Prupe.1G208500.1, Prupe.1G208500.1, Prupe.1G208500.2	PCP011490.1	4411_t_1	Rmu_sc0005263.1_g000006.1	Rr025311.t1, Rr041371.t1	Ro04_G08918
OG0005110	AT3G10730.1, AT5G04990.1	RC1G0089900, RC1G0138500	gene00388-v1.0-hybrid.t1	MDP0000253090, MDP0000273210, MDP0000519886, MDP0000556561	Prupe.2G056900.1, Prupe.2G056900.1	PCP007039.1, PCP024824.1	4119_t_1	Rmu_co8316659.1_g000001.1, Rmu_co8464795.1_g000001.1, Rmu_sc0001850.1_g000044.1, Rmu_sc0007290.1_g000001.1	Rr018453.t1	Ro07_G13596
OG0005111	AT3G12040.1	RC3G0148300	gene17997-v1.0-hybrid.t1, gene17997-v1.0-hybrid.t2, gene17997-v1.0-hybrid.t3, gene17997-v1.0-hybrid.t4, gene17997-v1.0-hybrid.t5	MDP0000215063, MDP0000767216	Prupe.7G080200.1, Prupe.7G080200.1, Prupe.7G080200.2	PCP043935.1	22369_t_1, 22370_t_1	Rmu_sc0002978.1_g000001.1, Rmu_sc0015378.1_g000001.1, Rmu_sc0024699.1_g000001.1	Rr032006.t1	Ro06_G29252
OG0005112	AT3G07565.1, AT3G07565.2, AT3G07565.3, AT3G07565.4	RC2G0336400, RC2G0336600	gene17671-v1.0-hybrid.t1, gene17671-v1.0-hybrid.t2	MDP0000184998	Prupe.1G199800.1, Prupe.1G199800.1, Prupe.1G199800.2	PCP000422.1, PCP028068.1	28100_t_1	Rmu_sc0003948.1_g000003.1	Rr012847.t1, Rr012856.t1, Rr031897.t1	Ro06_G22964
OG0005113	AT3G10270.1, AT5G04130.1, AT5G04130.2	RC2G0335500	gene21587-v2.0.a2-hybrid.t1, gene21587-v2.0.a2-hybrid.t2	MDP0000122721, MDP0000152995, MDP0000211229, MDP0000306035	Prupe.7G033800.1, Prupe.7G033800.1	PCP002824.1	14448_t_1, 9133_t_1	Rmu_sc0009079.1_g000002.1	Rr026604.t1, Rr027842.t1	Ro04_G37030, Ro06_G25713
OG0005115	AT3G11540.1, AT3G11540.2	RC3G0186300	gene15637-v2.0.a2-hybrid.t1, gene15637-v2.0.a2-hybrid.t2, gene15637-v2.0.a2-hybrid.t3, gene15637-v2.0.a2-hybrid.t4, gene15637-v2.0.a2-hybrid.t5	MDP0000212192, MDP0000846748	Prupe.7G101600.1, Prupe.7G101600.1, Prupe.7G101600.2	PCP003944.1, PCP020111.1	3433_t_1	Rmu_sc0004848.1_g000005.1	Rr027414.t1, Rr038091.t1	Ro06_G16956
OG0005117	AT3G12090.1, AT4G23410.1	RC1G0418200	gene23199-v2.0.a2-hybrid.t1, gene38500-v2.0.a2-hybrid.t1	MDP0000119162, MDP0000119447, MDP0000221781, MDP0000246024, MDP0000259632	Prupe.2G215300.1, Prupe.2G215300.1	PCP019056.1, PCP021955.1	6334_t_1	Rmu_sc0000548.1_g000025.1, Rmu_sc0042769.1_g000001.1	Rr012674.t1	Ro07_G17122, Ro07_G34461
OG0005118	AT3G46960.1	RC5G0586000	gene07965-v2.0.a2-hybrid.t1, gene07965-v2.0.a2-hybrid.t2, gene07965-v2.0.a2-hybrid.t3, gene07965-v2.0.a2-hybrid.t4	MDP0000123352, MDP0000125068, MDP0000183963, MDP0000189936	Prupe.6G062900.1, Prupe.6G062900.1, Prupe.6G062900.2, Prupe.6G062900.3	PCP014017.1, PCP014568.1	28042_t_1	Rmu_sc0000435.1_g000017.1	Rr013316.t2	Ro03_G06211
OG0005119	AT3G09690.1, AT3G09690.2, AT5G02970.1	RC3G0204100	gene09632-v1.0-hybrid.t1, gene09632-v1.0-hybrid.t3	MDP0000207964, MDP0000319171	Prupe.6G240800.1, Prupe.6G240800.1, Prupe.6G240800.2, Prupe.6G240800.3, Prupe.6G240800.4	PCP001215.1, PCP026528.1	10009_t_1	Rmu_sc0001639.1_g000013.1, Rmu_sc0003298.1_g000004.1	Rr019396.t1	Ro06_G11600
OG0005120	AT3G27530.1	RC2G0660900	gene27943-v2.0.a2-hybrid.t1, gene27943-v2.0.a2-hybrid.t2, gene27943-v2.0.a2-hybrid.t3, gene27943-v2.0.a2-hybrid.t4, gene27943-v2.0.a2-hybrid.t5, gene27943-v2.0.a2-hybrid.t6	MDP0000242239, MDP0000297057	Prupe.3G293500.1, Prupe.3G293500.1, Prupe.3G293600.1, Prupe.3G293600.1	PCP000306.1, PCP014909.1	27104_t_1	Rmu_sc0010961.1_g000011.1	Rr01238.t1	Ro06_G03915
OG0005121	AT3G49080.1	RC0G0042300, RC2G0263100	gene25701-v1.0-hybrid.t1	MDP0000182439, MDP0000188480, MDP0000445632, MDP0000586151, MDP0000615345, MDP0000934185	Prupe.3G056900.1, Prupe.3G056900.1	PCP012696.1, PCP020701.1, PCP031599.1	27480_t_1	Rmu_sc0004769.1_g000015.1, Rmu_sc0012897.1_g000007.1	Rr030259.t1	Ro06_G24317
OG0005122	AT3G07940.1	RC1G0079600	gene14318-v2.0.a2-hybrid.t1, gene14318-v2.0.a2-hybrid.t2	MDP0000231656	Prupe.2G032700.1, Prupe.2G032700.1, Prupe.2G032700.2, Prupe.2G032700.3, Prupe.2G032700.4, Prupe.2G032700.5, Prupe.2G032700.6, Prupe.2G032700.7	PCP005633.1, PCP010306.1	23055_t_1	Rmu_sc0002263.1_g000073.1, Rmu_sc0003418.1_g000004.1	Rr031864.t1	Ro07_G09535
OG0005123	AT3G07270.1, AT3G07270.2	RC6G0339000	gene17412-v1.0-hybrid.t1, gene17412-v1.0-hybrid.t2, gene17412-v1.0-hybrid.t3	MDP0000256036, MDP0000305450	Prupe.8G196500.1, Prupe.8G196500.1, Prupe.8G196500.2	PCP014848.1, PCP025334.1, PCP042639.1	25033_t_1	Rmu_sc0001521.1_g000012.1, Rmu_sc0002038.1_g000009.1, Rmu_ssc0000372.1_g000031.1	Rr05285.t1	Ro02_G22263
OG0005124	AT3G04860.1, AT5G28150.1	RC3G0382500	gene16519-v1.0-hybrid.t1, gene16519-v1.0-hybrid.t2	MDP0000397744	Prupe.6G340400.1, Prupe.6G340400.1, Prupe.6G340400.2, Prupe.6G340400.3, Prupe.6G340400.4, Prupe.6G340400.5, Prupe.6G340400.6, Prupe.6G340400.7	PCP010675.1, PCP024430.1	18860_t_1	Rmu_sc0002901.1_g000005.1	Rr025377.t1	Ro06_G08220
OG0005125	AT3G17810.1	RC7G0011400	gene09343-v1.0-hybrid.t1, gene09343-v1.0-hybrid.t2	MDP0000128231, MDP0000177865, MDP0000299541	Prupe.5G236800.1, Prupe.5G236800.1, Prupe.5G236800.2, Prupe.5G236800.3, Prupe.5G236800.4	PCP009912.1, PCP026837.1	8632_t_1	Rmu_co8250821.1_g000001.1, Rmu_sc0022313.1_g000001.1, Rmu_sc0034489.1_g000001.1	Rr024082.t1	Ro05_G03644
OG0005126	AT3G46640.1, AT3G46640.2, AT3G46640.3, AT5G59570.1	RC5G0568500	gene30204-v1.0-hybrid.t1, gene30204-v1.0-hybrid.t2	MDP0000669078, MDP0000672486	Prupe.6G071400.1, Prupe.6G071400.1, Prupe.6G071400.2, Prupe.6G071400.3	PCP019489.1, PCP031213.1	25136_t_1	Rmu_co8136506.1_g000001.1, Rmu_sc0002406.1_g000009.1	Rr016398.t1	Ro03_G17042
OG0005127	AT3G49850.1, AT5G67580.1, AT5G67580.2	RC2G0216100	gene05764-v2.0.a2-hybrid.t1, gene05764-v2.0.a2-hybrid.t2, gene05764-v2.0.a2-hybrid.t3, gene05764-v2.0.a2-hybrid.t4	MDP0000234807, MDP0000239354	Prupe.6G219800.1, Prupe.6G219800.1, Prupe.6G219800.2	PCP019604.1, PCP037233.1	7990_t_1	Rmu_co8487831.1_g000001.1, Rmu_sc0007406.1_g000009.1	Rr024574.t1	Ro01_G29782
OG0005128	AT3G17830.1	RC7G0012800	gene09353-v2.0.a2-hybrid.t1, gene09353-v2.0.a2-hybrid.t2	MDP0000129394, MDP0000200636	Prupe.5G235700.1, Prupe.5G235700.1, Prupe.5G235700.2, Prupe.5G235700.3, Prupe.5G235700.4, Prupe.5G235700.5, Prupe.5G235700.6	PCP009907.1, PCP026832.1	8642_t_1	Rmu_sc0025216.1_g000001.1, Rmu_sc0025217.1_g000001.1	Rr024079.t1	Ro05_G03634
OG0005129	AT3G14200.1	RC0G0230600, RC0G0230700	gene05408-v2.0.a2-hybrid.t1, gene05408-v2.0.a2-hybrid.t2	MDP0000124617, MDP0000165841, MDP0000171241, MDP0000271337, MDP0000322261	Prupe.3G035500.1, Prupe.3G035500.1	PCP006361.1, PCP010921.1	4612_t_1	Rmu_co8420887.1_g000001.1, Rmu_sc0015268.1_g000006.1, Rmu_sc0017620.1_g000003.1	Rr08623.t1	Ro06_G21343
OG0005130	AT3G10080.1	RC3G0203500	gene23653-v1.0-hybrid.t1, gene30279-v1.0-hybrid.t1	MDP0000231540, MDP0000589652, MDP0000690287	Prupe.2G077100.1, Prupe.2G077100.1, Prupe.7G112300.1, Prupe.7G112300.1	PCP003728.1, PCP025871.1	10467_t_1, 25144_t_1	Rmu_sc0006336.1_g000008.1, Rmu_ssc0000161.1_g000016.1	Rr027404.t1, Rr039026.t1	Ro06_G14896
OG0005131	AT3G17900.1	RC0G0205000, RC1G0331000	gene04021-v1.0-hybrid.t1, gene04021-v1.0-hybrid.t2, gene04021-v1.0-hybrid.t3, gene04021-v1.0-hybrid.t4	MDP0000141650, MDP0000180455	Prupe.1G267800.1, Prupe.1G267800.1, Prupe.1G267800.2	PCP003298.1, PCP026146.1	24287_t_1	Rmu_sc0001915.1_g000004.1, Rmu_sc0005552.1_g000001.1, Rmu_sc0008018.1_g000005.1	Rr04233.t1	Ro04_G00122
OG0005132	AT3G24080.1, AT3G24080.2	RC3G0417100	gene16821-v2.0.a2-hybrid.t1	MDP0000462966, MDP0000549531, MDP0000580264, MDP0000603618, MDP0000736834	Prupe.6G362700.1, Prupe.6G362700.1	PCP000190.1, PCP018894.1	31854_t_1	Rmu_sc0029211.1_g000001.1, Rmu_ssc0000391.1_g000001.1	Rr029359.t1, Rr035203.t1	Ro04_G27249, Ro06_G09239
OG0005134	AT3G15410.1, AT3G15410.2	RC5G0302100	gene31265-v2.0.a2-hybrid.t1, gene31265-v2.0.a2-hybrid.t2	MDP0000147341, MDP0000310111	Prupe.4G184800.1, Prupe.4G184800.1, Prupe.4G184800.2, Prupe.4G184800.3, Prupe.4G184800.4, Prupe.4G184800.5, Prupe.4G184800.6	PCP005265.1	3268_t_1	Rmu_sc0000062.1_g000008.1, Rmu_sc0042817.1_g000001.1	Rr05734.t1	Ro03_G16010
OG0005135	AT3G47720.1, AT5G62520.1, AT5G62520.2	RC7G0155300	gene32186-v2.0.a2-hybrid.t1	MDP0000697620	Prupe.5G173700.1, Prupe.5G173700.1, Prupe.5G173700.2	PCP025937.1, PCP036668.1, PCP039163.1	13432_t_1, 5894_t_1	Rmu_co8208784.1_g000001.1, Rmu_sc0000282.1_g000002.1, Rmu_sc0006688.1_g000001.1, Rmu_sc0029611.1_g000001.1	Rr08640.t1	Ro05_G12164
OG0005136	AT3G28480.1, AT3G28480.2, AT3G28490.1	RC2G0635300	gene37995-v2.0.a2-hybrid.t1, gene37996-v2.0.a2-hybrid.t1	MDP0000159960, MDP0000244980, MDP0000253370	Prupe.3G274700.1, Prupe.3G274700.1	PCP030442.1, PCP043666.1, PCP044738.1	21100_t_1, 21101_t_1	Rmu_sc0013280.1_g000006.1	Rr022338.t1, Rr038048.t1	Ro06_G16361
OG0005137	AT3G18140.1, AT3G18140.2	RC3G0132600	gene26735-v2.0.a2-hybrid.t1, gene26735-v2.0.a2-hybrid.t2, gene26735-v2.0.a2-hybrid.t3	MDP0000137043, MDP0000232209	Prupe.7G067800.1, Prupe.7G067800.1, Prupe.7G067800.2, Prupe.7G067800.3, Prupe.7G067800.4	PCP008746.1, PCP014665.1	21657_t_1	Rmu_co8468049.1_g000001.1, Rmu_sc0002927.1_g000057.1	Rr011059.t1	Ro06_G20902
OG0005138	AT3G08880.1, AT5G01570.1	RC3G0295200	gene13445-v2.0.a2-hybrid.t1, gene13446-v1.0-hybrid.t1	MDP0000181621, MDP0000228481, MDP0000268316	Prupe.6G283000.1, Prupe.6G283000.1	PCP022022.1, PCP044159.1, PCP045015.1	29236_t_1	Rmu_sc0006715.1_g000004.1, Rmu_sc0007627.1_g000007.1, Rmu_sc0007627.1_g000008.1	Rr033894.t1	Ro06_G28938, Ro07_G11494
OG0005139	AT3G60410.1, AT3G60410.2, AT3G60410.3	RC1G0265400	gene04951-v2.0.a2-hybrid.t1	MDP0000155374, MDP0000197069	Prupe.2G125500.1, Prupe.2G125500.1, Prupe.2G125500.2, Prupe.2G125500.3, Prupe.2G125500.4, Prupe.2G125500.5	PCP038755.1	11068_t_1, 11073_t_1	Rmu_sc0002640.1_g000023.1, Rmu_sc0006463.1_g000004.1	Rr021929.t1	Ro07_G17534
OG0005140	AT3G26950.1	RC2G0686800, RC2G0686900	gene01360-v1.0-hybrid.t1, gene38075-v2.0.a2-hybrid.t1	MDP0000261722	Prupe.3G310100.1, Prupe.3G310100.1, Prupe.3G310100.2, Prupe.3G310200.1, Prupe.3G310200.1, Prupe.3G310200.2, Prupe.3G310200.3	PCP039255.1, PCP042226.1, PCP044605.1	27315_t_1	Rmu_co8462439.1_g000001.1	Rr01370.t1	Ro06_G03766
OG0005141	AT3G26932.1, AT3G26932.2, AT5G41070.1	RC2G0687200	gene01362-v2.0.a2-hybrid.t1	MDP0000261721, MDP0000656798, MDP0000726944	Prupe.3G310400.1, Prupe.3G310400.1, Prupe.3G310400.2, Prupe.3G310400.3, Prupe.3G310400.4	PCP007264.1, PCP028723.1	27317_t_1	Rmu_co8195346.1_g000001.1	Rr01372.t1, Rr033566.t1	Ro06_G03764
OG0005142	AT3G19770.1, AT3G19770.2, AT5G09320.1	RC7G0568900, RC7G0569000	gene02239-v1.0-hybrid.t1, gene02239-v1.0-hybrid.t2	MDP0000145637, MDP0000185173, MDP0000903928	Prupe.1G506400.1, Prupe.1G506400.1, Prupe.1G506400.2	PCP024813.1, PCP028122.1	19060_t_1	Rmu_sc0004821.1_g000014.1, Rmu_sc0010888.1_g000004.1	Rr09972.t1	Ro05_G19170
OG0005143	AT3G26620.1, AT3G26660.1	RC1G0021400	gene13324-v1.0-hybrid.t1, gene26806-v1.0-hybrid.t1	MDP0000121821	Prupe.2G014200.1, Prupe.2G014200.1, Prupe.2G290000.1, Prupe.2G290000.1, Prupe.3G018800.1, Prupe.3G018800.1	PCP032008.1, PCP044008.1	19800_t_1	Rmu_sc0002531.1_g000035.1	Rr025191.t1, Rr08756.t1	Ro07_G09485, Ro07_G18653
OG0005144	AT3G57660.1	RC3G0132500	gene12161-v2.0.a2-hybrid.t1, gene26551-v1.0-hybrid.t1, gene26551-v1.0-hybrid.t2, gene26551-v1.0-hybrid.t3, gene26551-v1.0-hybrid.t4, gene26551-v1.0-hybrid.t5, gene26551-v1.0-hybrid.t6, gene26551-v1.0-hybrid.t7, gene26736-v2.0.a2-hybrid.t1	MDP0000232208	Prupe.7G067700.1, Prupe.7G067700.1, Prupe.7G067700.3	PCP014666.1	21658_t_1	Rmu_sc0002927.1_g000058.1	Rr011058.t1	Ro06_G20903
OG0005145	AT3G53400.1	RC1G0198000, RC3G0209500, RC7G0440700	gene09709-v1.0-hybrid.t1	MDP0000129423, MDP0000210012, MDP0000234847, MDP0000321946, MDP0000714217	Prupe.6G237600.1, Prupe.6G237600.1	PCP008956.1, PCP009244.1	24874_t_1	Rmu_co8273143.1_g000001.1, Rmu_sc0005274.1_g000004.1, Rmu_sc0008852.1_g000005.1	Rr019381.t1	Ro06_G18828
OG0005146	AT3G06850.1, AT3G06850.2	RC4G0285300	gene36715-v2.0.a2-hybrid.t1	MDP0000173822, MDP0000201131, MDP0000257950, MDP0000293588, MDP0000689745	Prupe.1G132500.1, Prupe.1G132500.1	PCP009050.1	8591_t_1, 865_t_1	Rmu_sc0000744.1_g000002.1, Rmu_sc0000744.1_g000004.1, Rmu_sc0008829.1_g000001.1, Rmu_sc0027756.1_g000002.1	Rr041479.t1	Ro04_G19560
OG0005147	AT3G63490.1, AT3G63490.2	RC1G0037800	gene29496-v2.0.a2-hybrid.t1, gene29496-v2.0.a2-hybrid.t2	MDP0000162427, MDP0000182019, MDP0000634964, MDP0000650449, MDP0000730959	Prupe.2G022100.1, Prupe.2G022100.1	PCP007525.1, PCP011259.1, PCP023175.1	24964_t_1	Rmu_co8493655.1_g000001.1, Rmu_ssc0000008.1_g000047.1	Rr030097.t1	Ro07_G09064
OG0005148	AT3G03890.1, AT3G03890.2	RC3G0002600	gene10408-v2.0.a2-hybrid.t1, gene10408-v2.0.a2-hybrid.t2, gene10408-v2.0.a2-hybrid.t3	MDP0000242477, MDP0000290457	Prupe.7G004600.1, Prupe.7G004600.1, Prupe.7G004600.2, Prupe.7G004600.3	PCP011444.1, PCP011445.1, PCP016969.1	152_t_1	Rmu_sc0008737.1_g000002.1, Rmu_sc0009312.1_g000002.1	Rr014166.t1	Ro01_G20028
OG0005149	AT3G54260.1	RC1G0151500	gene23631-v1.0-hybrid.t1, gene23652-v2.0.a2-hybrid.t1, gene23654-v2.0.a2-hybrid.t1	MDP0000285384, MDP0000308779, MDP0000319845	Prupe.2G077200.1, Prupe.2G077200.1	PCP002710.1, PCP007969.1, PCP032878.1	25145_t_1	Rmu_sc0018871.1_g000001.1, Rmu_sc0027679.1_g000001.1, Rmu_ssc0000161.1_g000014.1, Rmu_ssc0000161.1_g000015.1	Rr024696.t1	Ro07_G34011
OG0005151	AT3G10180.1	RC1G0085500	gene14306-v2.0.a2-hybrid.t1, gene14306-v2.0.a2-hybrid.t2, gene14306-v2.0.a2-hybrid.t3, gene14306-v2.0.a2-hybrid.t4, gene14306-v2.0.a2-hybrid.t5	MDP0000280327	Prupe.7G041000.1, Prupe.7G041000.1, Prupe.7G041000.2, Prupe.7G041000.3	PCP010764.1, PCP017435.1	17850_t_1	Rmu_sc0001449.1_g000013.1	Rr018799.t1, Rr035334.t1, Rr038319.t1	Ro06_G22667
OG0005153	AT3G19720.1, AT3G19720.2, AT3G19720.3	RC7G0433400	gene15683-v2.0.a2-hybrid.t1, gene15683-v2.0.a2-hybrid.t2, gene15683-v2.0.a2-hybrid.t3	MDP0000138065, MDP0000138874, MDP0000254859	Prupe.1G560000.1, Prupe.1G560000.1	PCP007740.1, PCP018133.1	13106_t_1	Rmu_sc0000259.1_g000003.1, Rmu_sc0006512.1_g000005.1, Rmu_sc0016873.1_g000001.1	Rr014245.t1	Ro05_G20766
OG0005155	AT3G58610.1, AT3G58610.2, AT3G58610.3	RC2G0381100	gene17827-v2.0.a2-hybrid.t1, gene17827-v2.0.a2-hybrid.t2	MDP0000163713, MDP0000211028, MDP0000234363, MDP0000301987, MDP0000781460	Prupe.3G122300.1, Prupe.3G122300.1, Prupe.3G122300.2	PCP024187.1	27613_t_1	Rmu_sc0003479.1_g000002.1	Rr017000.t1	Ro06_G19397, Ro06_G19400
OG0005156	AT3G23640.1, AT3G23640.2	RC7G0332000, RC7G0332400	gene24638-v2.0.a2-hybrid.t1, gene24638-v2.0.a2-hybrid.t2, gene24638-v2.0.a2-hybrid.t3, gene24638-v2.0.a2-hybrid.t4	MDP0000296747	Prupe.5G018900.1, Prupe.5G018900.1, Prupe.5G018900.2, Prupe.5G018900.3, Prupe.5G018900.4	PCP001097.1	29022_t_1	Rmu_sc0000328.1_g000012.1	Rr015043.t1, Rr015045.t1	Ro05_G26154
OG0005157	AT3G43300.1, AT3G43300.2	RC2G0110600	gene12973-v2.0.a2-hybrid.t1, gene12973-v2.0.a2-hybrid.t2, gene12973-v2.0.a2-hybrid.t3	MDP0000506551, MDP0000817439, MDP0000889408	Prupe.7G189500.1, Prupe.7G189500.1, Prupe.7G189500.2, Prupe.7G189500.3	PCP017809.1, PCP028159.1	626_t_1	Rmu_co8052722.1_g000001.1, Rmu_co8409007.1_g000001.1	Rr028978.t1	Ro01_G03070
OG0005159	AT3G06440.1, AT3G06440.2	RC4G0312800	gene05003-v1.0-hybrid.t1, gene05003-v1.0-hybrid.t2, gene05003-v1.0-hybrid.t3	MDP0000198402	Prupe.1G110700.1, Prupe.1G110700.1, Prupe.1G110700.2, Prupe.1G110700.3, Prupe.1G110700.4, Prupe.1G110700.5, Prupe.1G110700.6, Prupe.1G110700.7	PCP028840.1	4318_t_1	Rmu_sc0007942.1_g000009.1	Rr032210.t1	Ro04_G24229
OG0005160	AT3G22640.1	RC4G0219700	gene20379-v2.0.a2-hybrid.t1	MDP0000207301, MDP0000288939, MDP0000703348, MDP0000945007	Prupe.1G017700.1, Prupe.1G017700.1, Prupe.1G018000.1, Prupe.1G018000.1	PCP020149.1, PCP028437.1, PCP030622.1	23174_t_1	Rmu_sc0007265.1_g000001.1, Rmu_sc0020894.1_g000005.1, Rmu_sc0020894.1_g000006.1	Rr09927.t1	Ro04_G08553
OG0005161	AT3G03460.1, AT5G17510.1	RC1G0599700	gene12543-v2.0.a2-hybrid.t1	MDP0000695379, MDP0000725799	Prupe.2G329500.1, Prupe.2G329500.1	PCP018185.1, PCP029655.1	21665_t_1, 26584_t_1	Rmu_sc0003829.1_g000048.1, Rmu_sc0003829.1_g000049.1, Rmu_sc0014575.1_g000001.1, Rmu_sc0014575.1_g000002.1, Rmu_sc0032400.1_g000001.1, Rmu_sc0032400.1_g000002.1	Rr015608.t1	Ro07_G11395
OG0005162	AT3G27300.1, AT3G27300.2, AT3G27300.3, AT5G40760.1	RC2G0670900	gene26419-v2.0.a2-hybrid.t1, gene26419-v2.0.a2-hybrid.t2, gene26419-v2.0.a2-hybrid.t3	MDP0000320714, MDP0000352053	Prupe.3G300200.1, Prupe.3G300200.1	PCP000266.1, PCP014872.1	27199_t_1	Rmu_co8509789.1_g000001.1, Rmu_sc0003649.1_g000038.1, Rmu_sc0007150.1_g000005.1	Rr01283.t1	Ro06_G03865
OG0005163	AT3G49260.1, AT3G49260.2, AT3G49260.3	RC1G0563900	gene12883-v1.0-hybrid.t1, gene12883-v1.0-hybrid.t2, gene12883-v1.0-hybrid.t3, gene12883-v1.0-hybrid.t4	MDP0000238367, MDP0000519305	Prupe.2G309500.1, Prupe.2G309500.1, Prupe.2G309500.2	PCP000471.1, PCP025818.1	20823_t_1	Rmu_ssc0000015.1_g000002.1	Rr02803.t1	Ro05_G08657, Ro07_G06839
OG0005164	AT3G15010.1, AT3G15010.2	RC5G0278700	gene27183-v1.0-hybrid.t1	MDP0000245564, MDP0000250519, MDP0000293302, MDP0000304445, MDP0000410930, MDP0000575061, MDP0000596919	Prupe.4G170100.1, Prupe.4G170100.1	PCP021079.1, PCP030597.1	31652_t_1	Rmu_co8296297.1_g000001.1, Rmu_sc0008864.1_g000013.1	Rr028644.t1	Ro03_G10028
OG0005165	AT3G06330.1, AT3G06330.2, AT3G06330.3	RC4G0265300	gene06702-v2.0.a2-hybrid.t1, gene06702-v2.0.a2-hybrid.t2	MDP0000171919, MDP0000212094	Prupe.1G143600.1, Prupe.1G143600.1, Prupe.1G143600.2, Prupe.1G143600.3, Prupe.1G143600.4	PCP013417.1, PCP027867.1	30986_t_1	Rmu_sc0011080.1_g000013.1, Rmu_sc0026061.1_g000001.1	Rr028203.t1	Ro04_G06357
OG0005166	AT3G61480.1, AT5G28350.1, AT5G28350.2	RC7G0394600	gene37322-v2.0.a2-hybrid.t1, gene37323-v2.0.a2-hybrid.t1	MDP0000184208, MDP0000208656, MDP0000223111, MDP0000297798	Prupe.2G174200.1, Prupe.2G174200.1, Prupe.2G174200.2, Prupe.2G174200.3	PCP017268.1, PCP018417.1	1251_t_1	Rmu_sc0000324.1_g000014.1	Rr039759.t1	Ro07_G04353
OG0005167	AT3G02290.1, AT5G15790.1, AT5G15790.2, AT5G38895.1, AT5G38895.2, AT5G38895.3	RC2G0592500	gene04223-v2.0.a2-hybrid.t1	MDP0000022147, MDP0000233547	Prupe.3G248900.1, Prupe.3G248900.1, Prupe.3G248900.2, Prupe.3G248900.3	PCP015822.1, PCP015866.1	11600_t_1	Rmu_sc0006207.1_g000009.1	Rr03590.t1	Ro06_G04888
OG0005168	AT3G02310.1, AT5G15800.1, AT5G15800.2	RC2G0593000	gene04229-v1.0-hybrid.t1	MDP0000189308, MDP0000289858, MDP0000366019, MDP0000366022	Prupe.3G249400.1, Prupe.3G249400.1, Prupe.3G249400.2, Prupe.3G249400.3, Prupe.3G249400.4	PCP012204.1, PCP042878.1	11595_t_1	Rmu_sc0001097.1_g000006.1	Rr03595.t2	Ro06_G04893
OG0005169	AT3G56720.1, AT3G56720.2, AT3G56720.3	RC6G0272200, RC6G0272400	gene32634-v2.0.a2-hybrid.t1, gene32634-v2.0.a2-hybrid.t2, gene32634-v2.0.a2-hybrid.t3	MDP0000463041	Prupe.7G034100.1, Prupe.7G034100.1	PCP013741.1, PCP033990.1, PCP036032.1, PCP039748.1	22423_t_1	Rmu_ssc0000201.1_g000001.1	Rr039159.t1, Rr09096.t1	Ro02_G22065
OG0005170	AT3G15095.1, AT3G15095.2, AT3G15095.3	RC5G0284900	gene27210-v1.0-hybrid.t1, gene27210-v1.0-hybrid.t2, gene27210-v1.0-hybrid.t3	MDP0000202131, MDP0000312734, MDP0000830519	Prupe.4G173200.1, Prupe.4G173200.1, Prupe.4G173200.2, Prupe.4G173200.3	PCP021057.1, PCP027568.1	11011_t_1	Rmu_sc0018683.1_g000001.1	Rr038052.t1	Ro03_G10066
OG0005171	AT3G25440.1, AT3G25440.2	RC6G0328600	gene17502-v2.0.a2-hybrid.t1, gene17502-v2.0.a2-hybrid.t2, gene17502-v2.0.a2-hybrid.t3, gene17502-v2.0.a2-hybrid.t4, gene17502-v2.0.a2-hybrid.t5, gene17502-v2.0.a2-hybrid.t6, gene17502-v2.0.a2-hybrid.t7	MDP0000263830	Prupe.8G188700.1, Prupe.8G188700.1	PCP002015.1, PCP014340.1	11511_t_1	Rmu_sc0000283.1_g000003.1, Rmu_sc0005697.1_g000004.1	Rr012104.t2	Ro02_G10944
OG0005172	AT3G25260.1, AT3G25280.1	RC6G0335200	gene17475-v2.0.a2-hybrid.t1, gene17475-v2.0.a2-hybrid.t2, gene17475-v2.0.a2-hybrid.t3	MDP0000227368, MDP0000313598, MDP0000319352	Prupe.8G192800.1, Prupe.8G192800.1, Prupe.8G192800.2, Prupe.8G192800.3	PCP015677.1, PCP015678.1	9749_t_1	Rmu_sc0003166.1_g000011.1, Rmu_sc0023711.1_g000001.1	Rr04230.t1	Ro02_G20855
OG0005173	AT3G57290.1	RC3G0106900	gene21966-v2.0.a2-hybrid.t1, gene21966-v2.0.a2-hybrid.t2, gene21966-v2.0.a2-hybrid.t3	MDP0000207019, MDP0000927575	Prupe.7G052700.1, Prupe.7G052700.1, Prupe.7G052700.2, Prupe.7G052700.3	PCP014220.1, PCP018604.1, PCP037353.1	12394_t_1	Rmu_sc0002252.1_g000014.1, Rmu_sc0020222.1_g000001.1	Rr016770.t1, Rr031517.t1	Ro06_G23395
OG0005174	AT3G27160.1	RC0G0265200, RC0G0265700, RC0G0290600, RC2G0042200, RC2G0679800	gene25891-v1.0-hybrid.t1, gene25891-v1.0-hybrid.t2	MDP0000308332, MDP0000700350	Prupe.3G305100.1, Prupe.3G305100.1, Prupe.5G156900.1, Prupe.5G156900.1	PCP023223.1, PCP043739.1	27268_t_1	Rmu_sc0003512.1_g000011.1	Rr031374.t1	Ro06_G03814
OG0005176	AT3G27170.1, AT5G40890.1, AT5G40890.2	RC2G0679400	gene25897-v1.0-hybrid.t1, gene25897-v1.0-hybrid.t2, gene25897-v1.0-hybrid.t3	MDP0000315291, MDP0000319946	Prupe.3G304600.1, Prupe.3G304600.1, Prupe.3G304600.4, Prupe.3G304600.5, Prupe.3G304600.7	PCP023226.1, PCP030792.1	27266_t_1	Rmu_sc0003512.1_g000010.1	Rr040372.t1	Ro06_G03816
OG0005177	AT3G28430.1	RC4G0101400	gene17288-v2.0.a2-hybrid.t1, gene17288-v2.0.a2-hybrid.t2, gene17288-v2.0.a2-hybrid.t3, gene17288-v2.0.a2-hybrid.t4, gene17288-v2.0.a2-hybrid.t5	MDP0000125278, MDP0000135688	Prupe.1G073600.1, Prupe.1G073600.1, Prupe.1G073600.2, Prupe.1G073600.3	PCP032259.1, PCP034201.1	28138_t_1	Rmu_sc0005882.1_g000001.1, Rmu_ssc0000180.1_g000001.1	Rr09968.t1	Ro04_G13945
OG0005179	AT3G58730.1	RC2G0492000	gene00587-v1.0-hybrid.t1	MDP0000252305, MDP0000284209, MDP0000295160	Prupe.3G169600.1, Prupe.3G169600.1	PCP029859.1, PCP038873.1	28629_t_1	Rmu_sc0003127.1_g000004.1, Rmu_sc0003127.1_g000015.1, Rmu_sc0003127.1_g000036.1, Rmu_sc0003127.1_g000056.1, Rmu_sc0009104.1_g000012.1, Rmu_sc0009104.1_g000021.1, Rmu_ssc0000480.1_g000062.1	Rr03166.t1	Ro02_G24474
OG0005180	AT3G22425.2, AT4G14910.1, AT4G14910.2, AT4G14910.3	RC4G0225300	gene09861-v1.0-hybrid.t1, gene09861-v1.0-hybrid.t2	MDP0000137420, MDP0000275687	Prupe.1G013300.1, Prupe.1G013300.1, Prupe.1G013300.2, Prupe.1G013300.3	PCP012309.1, PCP023741.1	27929_t_1, 5298_t_1	Rmu_sc0001145.1_g000009.1	Rr011946.t1	Ro04_G21148
OG0005181	AT3G06868.1, AT5G49100.1	RC4G0283700	gene06834-v1.0-hybrid.t1	MDP0000127053, MDP0000178756, MDP0000566585, MDP0000885340	Prupe.1G133400.1, Prupe.1G133400.1	PCP000444.1, PCP017820.1	878_t_1	Rmu_co8111434.1_g000001.1, Rmu_co8370611.1_g000001.1, Rmu_sc0000744.1_g000157.1, Rmu_sc0000744.1_g000158.1, Rmu_sc0000830.1_g000018.1	Rr041489.t1	Ro04_G19006
OG0005185	AT4G11990.1, AT4G22860.1, AT4G22860.2	RC7G0216500	gene32324-v2.0.a2-hybrid.t1, gene32324-v2.0.a2-hybrid.t2	MDP0000126591, MDP0000200518, MDP0000218601	Prupe.5G083700.1, Prupe.5G083700.1, Prupe.5G083700.2, Prupe.5G083700.3	PCP018986.1, PCP022033.1	16524_t_1	Rmu_sc0005211.1_g000001.1, Rmu_sc0019054.1_g000002.1	Rr019549.t2	Ro05_G25386
OG0005187	AT4G32570.1	RC6G0607100	gene01054-v2.0.a2-hybrid.t1, gene01054-v2.0.a2-hybrid.t2, gene01054-v2.0.a2-hybrid.t3	MDP0000204212, MDP0000265840, MDP0000398415, MDP0000698082	Prupe.1G467500.1, Prupe.1G467500.1	PCP024098.1, PCP027420.1, PCP030397.1, PCP031785.1, PCP037120.1	7334_t_1	Rmu_sc0008049.1_g000009.1	Rr0682.t1	Ro02_G14790
OG0005188	AT4G02680.1	RC6G0396800	gene20345-v1.0-hybrid.t1, gene20345-v1.0-hybrid.t2, gene20345-v1.0-hybrid.t3, gene20345-v1.0-hybrid.t4, gene20345-v1.0-hybrid.t5, gene20345-v1.0-hybrid.t6, gene20345-v1.0-hybrid.t7	MDP0000140702, MDP0000929634	Prupe.8G235100.1, Prupe.8G235100.1, Prupe.8G235100.2	PCP019577.1, PCP022778.1	19466_t_1	Rmu_sc0002902.1_g000038.1	Rr024862.t1	Ro02_G04035
OG0005189	AT4G23440.1	RC7G0187900	gene32518-v1.0-hybrid.t1, gene32518-v1.0-hybrid.t2, gene32518-v1.0-hybrid.t3, gene32518-v1.0-hybrid.t4, gene32518-v1.0-hybrid.t5, gene32518-v1.0-hybrid.t6	MDP0000563980, MDP0000809893	Prupe.5G103200.1, Prupe.5G103200.1, Prupe.5G103200.2	PCP013562.1, PCP017972.1	32846_t_1, 6437_t_1	Rmu_ssc0000465.1_g000018.1	Rr024927.t1	Ro05_G11445
OG0005190	AT4G24960.1, AT4G24960.2, AT4G24960.3, AT5G50720.1	RC7G0119300	gene06288-v2.0.a2-hybrid.t1, gene06288-v2.0.a2-hybrid.t2	MDP0000324254, MDP0000827125	Prupe.5G148300.1, Prupe.5G148300.1, Prupe.5G148300.2	PCP021996.1, PCP044999.1	20625_t_1	Rmu_sc0001924.1_g000021.1	Rr015323.t1, Rr028264.t1	Ro05_G01897, Ro07_G34624
OG0005191	AT4G15093.1	RC0G0165200, RC2G0452900	gene05987-v1.0-hybrid.t1, gene17851-v1.0-hybrid.t1	MDP0000166704, MDP0000190824, MDP0000719836	Prupe.6G161400.1, Prupe.6G161400.1	PCP022407.1, PCP035439.1	16006_t_1, 27848_t_1	Rmu_sc0001501.1_g000043.1, Rmu_sc0003208.1_g000024.1	Rr022435.t1, Rr06471.t1	Ro01_G03137, Ro06_G16860
OG0005192	AT4G22670.1	RC7G0231900	gene32266-v1.0-hybrid.t1, gene32266-v1.0-hybrid.t2, gene32266-v1.0-hybrid.t3, gene32266-v1.0-hybrid.t4, gene32266-v1.0-hybrid.t5, gene32266-v1.0-hybrid.t6, gene32266-v1.0-hybrid.t7, gene32266-v1.0-hybrid.t8	MDP0000236009, MDP0000293970, MDP0000949019	Prupe.5G077400.1, Prupe.5G077400.1	PCP029512.1	24483_t_1	Rmu_sc0006592.1_g000004.1	Rr025627.t1	Ro05_G08597
OG0005193	AT4G10050.1	RC7G0489500, RC7G0489600	gene26935-v1.0-hybrid.t1, gene26935-v1.0-hybrid.t2	MDP0000148774, MDP0000205323, MDP0000239321, MDP0000253788	Prupe.1G544300.1, Prupe.1G544300.1, Prupe.1G544300.2, Prupe.1G544300.3	PCP005958.1, PCP040527.1	28809_t_1	Rmu_sc0000616.1_g000007.1, Rmu_sc0004618.1_g000006.1	Rr013183.t1	Ro05_G15640
OG0005194	AT4G06634.1, AT4G06634.2, AT4G06634.3	RC7G0391200	gene11016-v2.0.a2-hybrid.t1, gene11016-v2.0.a2-hybrid.t2, gene11016-v2.0.a2-hybrid.t3	MDP0000139602, MDP0000209277, MDP0000210323, MDP0000215235	Prupe.1G576100.1, Prupe.1G576100.1, Prupe.1G576100.2	PCP004603.1, PCP038765.1	12130_t_1	Rmu_ssc0000286.1_g000009.1	Rr07179.t2	Ro05_G27149
OG0005195	AT4G19440.1, AT4G19440.2	RC4G0135300, RC7G0337700	gene27705-v2.0.a2-hybrid.t1	MDP0000157423, MDP0000176810, MDP0000393505	Prupe.3G018200.1, Prupe.3G018200.1	PCP007772.1, PCP012348.1	9112_t_1	Rmu_sc0002308.1_g000021.1, Rmu_sc0019702.1_g000003.1, Rmu_sc0019702.1_g000004.1, Rmu_ssc0000087.1_g000071.1	Rr029357.t1, Rr029391.t1	Ro04_G24356
OG0005196	AT4G12840.1, AT4G12840.2	RC6G0325400	gene17492-v2.0.a2-hybrid.t1, gene17492-v2.0.a2-hybrid.t2, gene17492-v2.0.a2-hybrid.t3, gene17492-v2.0.a2-hybrid.t4, gene35753-v2.0.a2-hybrid.t1, gene35753-v2.0.a2-hybrid.t2, gene35753-v2.0.a2-hybrid.t3	MDP0000252873	Prupe.8G187400.1, Prupe.8G187400.1, Prupe.8G187400.2, Prupe.8G187400.3	PCP004127.1	11501_t_1	Rmu_sc0014549.1_g000001.1	Rr012116.t1	Ro02_G10933
OG0005197	AT4G39410.1	RC2G0360500	gene21124-v1.0-hybrid.t1, gene21124-v1.0-hybrid.t2, gene21124-v1.0-hybrid.t3, gene21124-v1.0-hybrid.t4, gene21124-v1.0-hybrid.t5, gene21124-v1.0-hybrid.t6, gene21124-v1.0-hybrid.t7, gene21124-v1.0-hybrid.t8	MDP0000176224, MDP0000259279	Prupe.6G168200.1, Prupe.6G168200.1	PCP012496.1, PCP026978.1	5449_t_1	Rmu_sc0005241.1_g000008.1	Rr013013.t1	Ro01_G29921
OG0005198	AT4G26400.1, AT4G26400.2, AT5G56340.1	RC5G0739800	gene01583-v1.0-hybrid.t1, gene01583-v1.0-hybrid.t2, gene01583-v1.0-hybrid.t3	MDP0000300854, MDP0000321891, MDP0000461884, MDP0000472408	Prupe.6G001500.1, Prupe.6G001500.1, Prupe.6G001500.2	PCP033458.1, PCP044609.1	15382_t_1	Rmu_ssc0000372.1_g000084.1	Rr041156.t1	Ro03_G08111
OG0005199	AT4G21430.1	RC5G0055100	gene30727-v2.0.a2-hybrid.t1, gene30727-v2.0.a2-hybrid.t2	MDP0000255157, MDP0000553042	Prupe.4G034800.1, Prupe.4G034800.1, Prupe.4G034800.2, Prupe.4G034800.3, Prupe.4G034800.4, Prupe.4G034800.5, Prupe.4G034800.6, Prupe.4G034800.7	PCP002654.1, PCP020894.1	538_t_1	Rmu_sc0002694.1_g000004.1	Rr029295.t1	Ro03_G05903
OG0005200	AT4G01810.1	RC3G0075700	gene24474-v2.0.a2-hybrid.t1, gene24474-v2.0.a2-hybrid.t2, gene24474-v2.0.a2-hybrid.t3, gene24474-v2.0.a2-hybrid.t4, gene24474-v2.0.a2-hybrid.t5, gene24474-v2.0.a2-hybrid.t6	MDP0000176431, MDP0000296003	Prupe.3G002800.2, Prupe.3G002800.3, Prupe.3G002800.4	PCP029086.1, PCP044267.1	33502_t_1	Rmu_sc0004876.1_g000006.1, Rmu_sc0012870.1_g000011.1	Rr012528.t1	Ro01_G11251
OG0005201	AT4G33580.1, AT4G33580.2	RC6G0230500	gene27425-v1.0-hybrid.t1, gene27425-v1.0-hybrid.t2	MDP0000297138, MDP0000326334	Prupe.8G068900.1, Prupe.8G068900.1, Prupe.8G068900.2, Prupe.8G068900.3, Prupe.8G068900.4, Prupe.8G068900.5	PCP018261.1, PCP031352.1	16202_t_1	Rmu_sc0005953.1_g000013.1	Rr017117.t1, Rr038219.t1	Ro02_G24096
OG0005202	AT4G22130.1, AT4G22130.2	RC5G0021200	gene19499-v2.0.a2-hybrid.t1, gene19499-v2.0.a2-hybrid.t2, gene19499-v2.0.a2-hybrid.t3, gene19499-v2.0.a2-hybrid.t4, gene19499-v2.0.a2-hybrid.t5, gene19499-v2.0.a2-hybrid.t6	MDP0000206092	Prupe.4G015700.1, Prupe.4G015700.1, Prupe.4G015700.2, Prupe.4G015700.3	PCP017931.1, PCP034773.1	14924_t_1	Rmu_sc0001492.1_g000010.1	Rr01000.t1	Ro03_G13511
OG0005203	AT4G18060.1	RC5G0116600	gene24862-v1.0-hybrid.t1, gene26758-v1.0-hybrid.t1, gene26758-v1.0-hybrid.t2	MDP0000204820, MDP0000257504	Prupe.4G073100.1, Prupe.4G073100.1	PCP021241.1, PCP024368.1	2679_t_1, 8541_t_1	Rmu_co8352115.1_g000001.1, Rmu_sc0002639.1_g000012.1, Rmu_sc0003577.1_g000008.1, Rmu_sc0040922.1_g000001.1	Rr018532.t1	Ro03_G33088, Ro03_G33089
OG0005205	AT4G18290.1, AT5G46240.1	RC5G0129400	gene30595-v2.0.a2-hybrid.t1, gene30595-v2.0.a2-hybrid.t2, gene30595-v2.0.a2-hybrid.t3	MDP0000167308, MDP0000230214, MDP0000235483, MDP0000886234	Prupe.4G080000.1, Prupe.4G080000.1	PCP018339.1, PCP024332.1	5639_t_1	Rmu_co8232297.1_g000001.1, Rmu_co8474133.1_g000001.1, Rmu_sc0005803.1_g000012.1	Rr019904.t1	Ro03_G13450
OG0005206	AT4G31700.1, AT5G10360.1	RC2G0253600, RC7G0545000	gene11965-v2.0.a2-hybrid.t1, gene16248-v2.0.a2-hybrid.t1	MDP0000633537, MDP0000872301	Prupe.1G521400.1, Prupe.1G521400.1, Prupe.1G521400.2, Prupe.6G192100.1, Prupe.6G192100.1	PCP024728.1, PCP024918.1	1580_t_1	Rmu_sc0004165.1_g000057.1	Rr025689.t1	Ro01_G12226, Ro05_G22162
OG0005207	AT4G36050.1, AT4G36050.2	RC2G0136500	gene14607-v2.0.a2-hybrid.t1, gene14607-v2.0.a2-hybrid.t2, gene14607-v2.0.a2-hybrid.t3, gene14607-v2.0.a2-hybrid.t4, gene14607-v2.0.a2-hybrid.t5	MDP0000119047, MDP0000149117	Prupe.7G168600.1, Prupe.7G168600.1, Prupe.7G168600.2, Prupe.7G168600.3	PCP013730.1, PCP044024.1	2549_t_1	Rmu_sc0002487.1_g000007.1	Rr028838.t1	Ro01_G01177
OG0005208	AT4G30890.1, AT4G30890.2, AT4G30890.3	RC1G0051100	gene14408-v2.0.a2-hybrid.t1, gene14408-v2.0.a2-hybrid.t2, gene14408-v2.0.a2-hybrid.t3	MDP0000130813, MDP0000181886, MDP0000283283, MDP0000382714	Prupe.2G027700.1, Prupe.2G027700.1	PCP005672.1, PCP005673.1, PCP024778.1	16291_t_1	Rmu_sc0005870.1_g000014.1	Rr018924.t1	Ro07_G13037
OG0005209	AT4G31040.1	RC0G0087200	gene29874-v2.0.a2-hybrid.t1, gene29874-v2.0.a2-hybrid.t2, gene29874-v2.0.a2-hybrid.t3	MDP0000249377, MDP0000299155	Prupe.1G002100.1, Prupe.1G002100.1, Prupe.1G002100.2, Prupe.1G002100.3, Prupe.1G002100.4, Prupe.1G002100.5	PCP007813.1, PCP040507.1	32074_t_1	Rmu_co8178212.1_g000001.1	Rr032901.t1, Rr032902.t1	Ro04_G14920
OG0005210	AT4G20360.1	RC2G0661900	gene09953-v1.0-hybrid.t1, gene27963-v1.0-hybrid.t1	MDP0000184653, MDP0000653877	Prupe.3G294300.1, Prupe.3G294300.1, Prupe.5G165000.1, Prupe.5G165000.1, Prupe.5G165000.2	PCP000300.1, PCP001362.1, PCP020405.1	27126_t_1, 3124_t_1	Rmu_sc0014554.1_g000001.1	Rr011352.t1	Ro05_G14491, Ro06_G03910
OG0005211	AT4G33740.1, AT4G33740.2, AT4G33740.3	RC1G0189600, RC6G0056200	gene01782-v1.0-hybrid.t1	MDP0000133880, MDP0000537655	Prupe.8G152300.1, Prupe.8G152300.1	PCP010533.1, PCP028980.1	19106_t_1, 1929_t_1	Rmu_sc0001983.1_g000010.1, Rmu_sc0004920.1_g000004.1, Rmu_sc0009569.1_g000009.1, Rmu_sc0018000.1_g000001.1	Rr016838.t1	Ro02_G08054
OG0005212	AT4G29060.1, AT4G29060.2	RC2G0062300, RC2G0062400	gene11863-v1.0-hybrid.t1	MDP0000169133, MDP0000174663, MDP0000484420	Prupe.7G225300.1, Prupe.7G225300.1, Prupe.7G225400.1, Prupe.7G225400.1	PCP003946.1, PCP010608.1, PCP021473.1, PCP037479.1	13546_t_1	Rmu_sc0002270.1_g000032.1	Rr020794.t1	Ro01_G10504
OG0005213	AT4G36400.1, AT4G36400.2	RC2G0142800	gene35381-v2.0.a2-hybrid.t1	MDP0000137786, MDP0000177208, MDP0000781809	Prupe.7G162700.1, Prupe.7G162700.1, Prupe.7G162700.2, Prupe.7G162700.3, Prupe.7G162700.4, Prupe.7G162700.5, Prupe.7G162700.6	PCP014541.1	2483_t_1	Rmu_co8441821.1_g000001.1, Rmu_sc0018554.1_g000002.1	Rr028796.t1	Ro01_G01134
OG0005214	AT4G08960.1	RC1G0069100, RC7G0547600	gene02486-v2.0.a2-hybrid.t1, gene10893-v1.0-hybrid.t1	MDP0000183004, MDP0000492916	Prupe.1G521000.1, Prupe.1G521000.1, Prupe.1G521000.2	PCP000782.1, PCP011807.1	22785_t_1	Rmu_sc0000427.1_g000001.1, Rmu_sc0001036.1_g000017.1, Rmu_sc0007027.1_g000005.1, Rmu_sc0019965.1_g000001.1, Rmu_sc0029142.1_g000001.1	Rr025677.t1	Ro05_G09342
OG0005215	AT4G30600.1	RC2G0011900, RC7G0428200	gene01717-v1.0-hybrid.t1, gene10093-v2.0.a2-hybrid.t1	MDP0000127882, MDP0000136755, MDP0000427430	Prupe.7G264100.1, Prupe.7G264100.1	PCP019323.1, PCP022957.1, PCP041600.1	29718_t_1	Rmu_sc0000307.1_g000005.1, Rmu_sc0013957.1_g000001.1, Rmu_ssc0000347.1_g000004.1	Rr023603.t1, Rr037814.t1	Ro01_G05046
OG0005216	AT4G00300.1, AT4G00300.2	RC1G0358100	gene38354-v2.0.a2-hybrid.t1	MDP0000226891, MDP0000438521, MDP0000847121, MDP0000941010	Prupe.2G174400.1, Prupe.2G174400.1	PCP008847.1, PCP018419.1, PCP041401.1	32921_t_1	Rmu_sc0000166.1_g000033.1, Rmu_sc0000166.1_g000037.1, Rmu_sc0004595.1_g000016.1, Rmu_sc0004595.1_g000021.1	Rr026982.t1	Ro07_G04356
OG0005217	AT4G38300.1, AT4G38650.1	RC6G0027100	gene07626-v2.0.a2-hybrid.t1, gene07626-v2.0.a2-hybrid.t2, gene07626-v2.0.a2-hybrid.t3, gene07626-v2.0.a2-hybrid.t4	MDP0000246856, MDP0000249571	Prupe.8G163400.1, Prupe.8G163400.1, Prupe.8G163400.2	PCP007131.1, PCP025033.1	32448_t_1	Rmu_co8265637.1_g000001.1, Rmu_sc0000638.1_g000001.1, Rmu_sc0001455.1_g000031.1	Rr027089.t1	Ro02_G08820
OG0005218	AT4G17540.1	RC7G0260900	gene10808-v2.0.a2-hybrid.t1	MDP0000128355, MDP0000149842, MDP0000242504, MDP0000294961	Prupe.5G059200.1, Prupe.5G059200.1, Prupe.5G059200.2, Prupe.5G059200.3, Prupe.5G059200.4, Prupe.5G059200.5, Prupe.5G059200.6	PCP015694.1, PCP026245.1	19007_t_1	Rmu_sc0005112.1_g000007.1	Rr02898.t1	Ro05_G11808
OG0005221	AT4G00560.1, AT4G00560.3, AT4G00560.4	RC1G0324100, RC1G0324300, RC1G0325200, RC1G0325700, RC1G0326200	gene38300-v2.0.a2-hybrid.t1	MDP0000275619	Prupe.2G159800.1, Prupe.2G159800.1, Prupe.2G159800.2	PCP004496.1, PCP006302.1	21264_t_1	Rmu_sc0001207.1_g000081.1, Rmu_sc0011028.1_g000005.1	Rr010901.t1	Ro07_G24026
OG0005222	AT4G16845.1, AT4G16845.2	RC7G0257400	gene10827-v2.0.a2-hybrid.t1	MDP0000129578, MDP0000145322, MDP0000208349, MDP0000221475, MDP0000333597	Prupe.5G060700.1, Prupe.5G060700.1, Prupe.5G060700.2, Prupe.5G060700.3	PCP020047.1, PCP026238.1	19028_t_1	Rmu_sc0003221.1_g000059.1, Rmu_sc0007104.1_g000001.1	Rr02887.t2	Ro05_G11793
OG0005223	AT4G37830.1, AT4G37830.2	RC2G0225900	gene05600-v2.0.a2-hybrid.t1	MDP0000216734, MDP0000224588, MDP0000303289, MDP0000310621, MDP0000336861, MDP0000934226	Prupe.6G213100.1, Prupe.6G213100.1, Prupe.6G213100.2	PCP009415.1, PCP015720.1	7786_t_1	Rmu_sc0000332.1_g000013.1, Rmu_sc0026699.1_g000002.1	Rr023072.t1	Ro01_G11176
OG0005225	AT4G32900.1, AT4G32900.2	RC6G0550700	gene08988-v2.0.a2-hybrid.t1	MDP0000125040, MDP0000204586, MDP0000291043	Prupe.1G447600.1, Prupe.1G447600.1, Prupe.1G447600.2, Prupe.1G447600.3, Prupe.1G447600.4, Prupe.1G447600.5, Prupe.1G447600.6, Prupe.1G447600.7	PCP000838.1	6889_t_1	Rmu_sc0002971.1_g000025.1	Rr02337.t1	Ro02_G00688
OG0005227	AT4G31990.1, AT4G31990.2, AT4G31990.3, AT4G31990.4	RC6G0479300	gene15040-v2.0.a2-hybrid.t1, gene15040-v2.0.a2-hybrid.t2	MDP0000243374	Prupe.1G390500.1, Prupe.1G390500.1, Prupe.1G390500.2, Prupe.1G390500.3, Prupe.1G390500.4, Prupe.1G390500.5, Prupe.1G390500.6	PCP002057.1	32336_t_1	Rmu_ssc0000158.1_g000005.1	Rr032944.t1	Ro02_G02453
OG0005228	AT4G38495.1	RC7G0323600	gene13670-v2.0.a2-hybrid.t1, gene13670-v2.0.a2-hybrid.t2, gene13670-v2.0.a2-hybrid.t3, gene13670-v2.0.a2-hybrid.t4	MDP0000874862	Prupe.4G038000.1, Prupe.4G038000.1, Prupe.7G004000.1, Prupe.7G004000.1, Prupe.7G004000.2, Prupe.7G004000.3	PCP017583.1	2069_t_1	Rmu_sc0000394.1_g000053.1, Rmu_sc0008837.1_g000001.1	Rr023172.t1	Ro05_G22905, Ro05_G22911
OG0005229	AT4G06676.1, AT4G06676.2	RC7G0390900	gene11013-v2.0.a2-hybrid.t1, gene11013-v2.0.a2-hybrid.t2	MDP0000158878	Prupe.1G576600.1, Prupe.1G576600.1, Prupe.1G576600.2, Prupe.1G576600.3, Prupe.1G576600.4, Prupe.1G576600.5, Prupe.1G576600.6	PCP010376.1, PCP022561.1, PCP036186.1	28972_t_1	Rmu_ssc0000286.1_g000019.1	Rr032577.t1	Ro05_G23207
OG0005230	AT4G02350.1	RC6G0435500	gene10624-v1.0-hybrid.t1, gene10624-v1.0-hybrid.t2, gene10624-v1.0-hybrid.t3, gene10624-v1.0-hybrid.t4	MDP0000160247, MDP0000240192, MDP0000301639, MDP0000320366	Prupe.8G263500.1, Prupe.8G263500.1	PCP007421.1, PCP015112.1, PCP044557.1	20429_t_1	Rmu_co8430431.1_g000001.1, Rmu_sc0002462.1_g000003.1	Rr011152.t1	Ro02_G01361
OG0005231	AT4G02040.1	RC2G0020400	gene30856-v1.0-hybrid.t1	MDP0000126335, MDP0000150279	Prupe.7G253300.1, Prupe.7G253300.1	PCP013394.1, PCP021590.1	18978_t_1, 20987_t_1, 29781_t_1	Rmu_sc0002748.1_g000011.1, Rmu_sc0003219.1_g000015.1, Rmu_sc0004602.1_g000055.1, Rmu_sc0010832.1_g000005.1, Rmu_sc0012559.1_g000002.1, Rmu_ssc0000367.1_g000004.1	Rr023565.t1	Ro01_G05106
OG0005233	AT4G30200.1, AT4G30200.2, AT4G30200.3, AT4G30200.4	RC4G0142600	gene36592-v2.0.a2-hybrid.t1, gene36592-v2.0.a2-hybrid.t2	MDP0000152996, MDP0000278407, MDP0000282452, MDP0000315414	Prupe.1G084700.1, Prupe.1G084700.1	PCP009274.1, PCP027724.1	3008_t_1	Rmu_co8300969.1_g000001.1, Rmu_sc0001405.1_g000016.1	Rr016944.t1	Ro04_G24168
OG0005235	AT4G16660.1	RC2G0522500	gene24328-v1.0-hybrid.t1, gene24328-v1.0-hybrid.t2, gene24328-v1.0-hybrid.t3, gene24328-v1.0-hybrid.t4, gene24328-v1.0-hybrid.t5, gene24328-v1.0-hybrid.t6, gene24328-v1.0-hybrid.t7	MDP0000179186, MDP0000507230	Prupe.3G187600.1, Prupe.3G187600.1, Prupe.3G187600.2	PCP037164.1	7637_t_1	Rmu_sc0013018.1_g000001.1	Rr037636.t1	Ro06_G08437, Ro06_G28532
OG0005238	AT5G02020.1, AT5G02020.2	RC3G0275100	gene18728-v2.0.a2-hybrid.t1	MDP0000135149, MDP0000222576	Prupe.6G264600.1, Prupe.6G264600.1, Prupe.6G264600.2, Prupe.6G264600.3, Prupe.6G264600.4	PCP007101.1, PCP022401.1, PCP028731.1	17973_t_1	Rmu_sc0002031.1_g000006.1, Rmu_sc0014550.1_g000014.1	Rr010336.t1, Rr034635.t1	Ro06_G09870
OG0005240	AT5G61850.1	RC7G0109100	gene30683-v1.0-hybrid.t1, gene30683-v1.0-hybrid.t2, gene30747-v1.0-hybrid.t1, gene30750-v1.0-hybrid.t1, gene33406-v1.0-hybrid.t1, gene33406-v1.0-hybrid.t2	MDP0000186703, MDP0000229889, MDP0000492089	Prupe.5G140700.1, Prupe.5G140700.1	PCP004039.1, PCP021554.1	22067_t_1	Rmu_sc0001576.1_g000017.1, Rmu_sc0001576.1_g000018.1	Rr028331.t1	Ro05_G01825
OG0005241	AT5G16100.1	RC1G0241400, RC7G0451800	gene03079-v2.0.a2-hybrid.t1, gene03081-v1.0-hybrid.t1, gene09163-v1.0-hybrid.t1, gene31429-v1.0-hybrid.t1	MDP0000147526, MDP0000252573	Prupe.1G406500.1, Prupe.1G406500.1	PCP012907.1, PCP016164.1	11955_t_1, 13189_t_1	Rmu_ssc0000434.1_g000038.1	Rr011654.t1, Rr01757.t1	Ro05_G12593, Ro07_G26287
OG0005242	AT5G58510.1	RC5G0611300	gene28213-v2.0.a2-hybrid.t1, gene28213-v2.0.a2-hybrid.t2, gene28213-v2.0.a2-hybrid.t3, gene28213-v2.0.a2-hybrid.t4	MDP0000167531, MDP0000275916, MDP0000314451	Prupe.6G051700.1, Prupe.6G051700.1, Prupe.6G051700.2, Prupe.6G051700.3, Prupe.6G051700.4, Prupe.6G051700.5	PCP012147.1	11131_t_1	Rmu_sc0006203.1_g000001.1	Rr039353.t1	Ro03_G06324
OG0005244	AT5G51230.1, AT5G51230.2, AT5G51230.3	RC5G0252200, RC5G0252300	gene36329-v2.0.a2-hybrid.t1	MDP0000264399	Prupe.4G152500.1, Prupe.4G152500.1, Prupe.4G152500.2, Prupe.4G152500.3, Prupe.4G152500.4, Prupe.4G152500.5	PCP038143.1, PCP038343.1	27416_t_1	Rmu_sc0001575.1_g000016.1	Rr021146.t1, Rr039116.t1	Ro03_G08724
OG0005245	AT5G07370.1, AT5G07370.2, AT5G07370.3, AT5G07370.4, AT5G61760.1	RC7G0106300	gene01812-v1.0-hybrid.t1	MDP0000703056	Prupe.5G138600.1, Prupe.5G138600.1	PCP001196.1, PCP028214.1	22048_t_1, 29741_t_1	Rmu_co8452449.1_g000001.1, Rmu_sc0008750.1_g000008.1	Rr028387.t1	Ro01_G30079, Ro01_G30080, Ro05_G01808
OG0005246	AT5G49555.1	RC2G0155200, RC2G0155300	gene14769-v1.0-hybrid.t1	MDP0000150210, MDP0000194930, MDP0000312748	Prupe.7G154800.1, Prupe.7G154800.1, Prupe.7G154800.2, Prupe.7G154900.1, Prupe.7G154900.1	PCP010080.1, PCP016285.1	32639_t_1	Rmu_sc0006153.1_g000009.1	Rr028706.t1, Rr028707.t1	Ro01_G01039, Ro01_G29670
OG0005247	AT5G66840.1	RC2G0185600	gene24073-v1.0-hybrid.t1, gene24073-v1.0-hybrid.t2, gene24073-v1.0-hybrid.t3, gene24073-v1.0-hybrid.t4, gene24073-v1.0-hybrid.t5, gene24073-v1.0-hybrid.t6, gene24073-v1.0-hybrid.t7	MDP0000276753	Prupe.7G136600.1, Prupe.7G136600.1, Prupe.7G136600.2, Prupe.7G136600.3	PCP043986.1	12823_t_1	Rmu_sc0000641.1_g000032.1	Rr022137.t1, Rr041124.t1	Ro01_G26394
OG0005248	AT5G07910.1	RC7G0056200	gene25774-v2.0.a2-hybrid.t1	MDP0000023975, MDP0000281307, MDP0000322621	Prupe.5G201600.1, Prupe.5G201600.1, Prupe.5G201600.2, Prupe.5G201600.3, Prupe.5G201600.4, Prupe.5G201600.5, Prupe.5G201600.6	PCP039566.1	3585_t_1	Rmu_co8261001.1_g000001.1, Rmu_sc0038024.1_g000001.1, Rmu_sc0038137.1_g000001.1	Rr04450.t1	Ro05_G30545
OG0005249	AT5G16270.1	RC3G0420300	gene21547-v2.0.a2-hybrid.t1, gene21547-v2.0.a2-hybrid.t2, gene21547-v2.0.a2-hybrid.t3, gene21547-v2.0.a2-hybrid.t4, gene21547-v2.0.a2-hybrid.t5, gene21547-v2.0.a2-hybrid.t6	MDP0000252948, MDP0000304488	Prupe.6G366000.1, Prupe.6G366000.1, Prupe.6G366000.2	PCP001937.1, PCP006025.1, PCP010903.1	27746_t_1	Rmu_ssc0000473.1_g000001.1	Rr09437.t2	Ro06_G09271
OG0005251	AT5G63840.1	RC2G0306800, RC2G0306900	gene24190-v2.0.a2-hybrid.t1	MDP0000144090, MDP0000178546, MDP0000894015	Prupe.4G277800.1, Prupe.4G277800.1	PCP021662.1, PCP025358.1	15816_t_1, 24390_t_1	Rmu_sc0005370.1_g000002.1, Rmu_sc0008259.1_g000009.1, Rmu_sc0008259.1_g000014.1, Rmu_sc0017734.1_g000006.1	Rr022540.t1, Rr034922.t1	Ro01_G16898
OG0005252	AT5G53220.1, AT5G53220.2, AT5G53220.3	RC1G0559500	gene13112-v2.0.a2-hybrid.t1, gene13112-v2.0.a2-hybrid.t2, gene13112-v2.0.a2-hybrid.t3, gene13112-v2.0.a2-hybrid.t4	MDP0000131131, MDP0000309667	Prupe.2G307000.1, Prupe.2G307000.1	PCP021635.1, PCP043074.1	7956_t_1	Rmu_co8295257.1_g000001.1, Rmu_sc0001232.1_g000006.1, Rmu_sc0004184.1_g000002.1	Rr030185.t1	Ro07_G06806
OG0005254	AT5G22450.1	RC5G0372600	gene21798-v2.0.a2-hybrid.t1, gene21798-v2.0.a2-hybrid.t2	MDP0000213188, MDP0000230933	Prupe.6G129000.1, Prupe.6G129000.1, Prupe.6G129000.2, Prupe.6G129000.3, Prupe.6G129000.4, Prupe.6G129000.5, Prupe.6G129000.6, Prupe.6G129000.7	PCP004070.1, PCP019922.1	129_t_1	Rmu_sc0004741.1_g000005.1	Rr033657.t1	Ro03_G25507
OG0005255	AT5G08110.1	RC7G0065500	gene26131-v2.0.a2-hybrid.t1, gene26131-v2.0.a2-hybrid.t2	MDP0000289832	Prupe.5G209300.1, Prupe.5G209300.1, Prupe.5G209800.1, Prupe.5G209800.1, Prupe.5G209800.2, Prupe.5G209800.3, Prupe.5G209800.4, Prupe.5G209800.5, Prupe.5G209800.6, Prupe.5G209800.7	PCP020264.1	3660_t_1	Rmu_sc0003610.1_g000027.1	Rr025451.t1	Ro05_G03371
OG0005256	AT5G58130.1	RC0G0087900, RC5G0028300, RC5G0028900, RC5G0029200	gene29869-v1.0-hybrid.t1, gene29869-v1.0-hybrid.t2, gene29869-v1.0-hybrid.t3, gene29869-v1.0-hybrid.t4, gene29869-v1.0-hybrid.t5	MDP0000262614	Prupe.1G000700.1, Prupe.1G000700.1	PCP009229.1	19557_t_1	Rmu_sc0000146.1_g000020.1, Rmu_sc0000146.1_g000021.1, Rmu_sc0001322.1_g000020.1	Rr020269.t1	Ro04_G14913
OG0005257	AT5G08565.1, AT5G63670.1, AT5G63670.2	RC4G0138100	gene21700-v2.0.a2-hybrid.t1	MDP0000125183, MDP0000132890, MDP0000139608, MDP0000187924, MDP0000377605	Prupe.3G015100.1, Prupe.3G015100.1	PCP000410.1, PCP036402.1	1860_t_1	Rmu_sc0027726.1_g000001.1, Rmu_ssc0000456.1_g000008.1	Rr018988.t1, Rr032510.t1	Ro04_G23315
OG0005258	AT5G11440.1, AT5G25540.1	RC6G0606000	gene01046-v1.0-hybrid.t1, gene01046-v1.0-hybrid.t2, gene01046-v1.0-hybrid.t3	MDP0000143969, MDP0000406339	Prupe.1G466700.1, Prupe.1G466700.1, Prupe.1G466700.2, Prupe.1G466700.3, Prupe.1G466700.4	PCP025179.1, PCP027414.1, PCP037117.1	7327_t_1	Rmu_ssc0000412.1_g000014.1	Rr0689.t1	Ro02_G14777
OG0005259	AT5G61220.1	RC2G0606700	gene37969-v2.0.a2-hybrid.t1	MDP0000129348, MDP0000144810, MDP0000151314, MDP0000200400, MDP0000274033, MDP0000295264, MDP0000700707	Prupe.3G258000.1, Prupe.3G258000.1, Prupe.5G200900.1, Prupe.5G200900.1	PCP026621.1	31481_t_1	Rmu_co8054098.1_g000001.1, Rmu_sc0007974.1_g000002.1	Rr022203.t1	Ro06_G18320
OG0005260	AT5G48730.1	RC5G0127300, RC7G0484500	gene27024-v2.0.a2-hybrid.t1	MDP0000377232, MDP0000565661, MDP0000789845	Prupe.8G201700.1, Prupe.8G201700.1, Prupe.8G201700.2, Prupe.8G201700.3	PCP027727.1	28825_t_1	Rmu_sc0001565.1_g000030.1, Rmu_sc0003505.1_g000027.1, Rmu_sc0005399.1_g000019.1, Rmu_sc0011314.1_g000012.1, Rmu_sc0013558.1_g000012.1	Rr038932.t1	Ro02_G19681
OG0005261	AT5G26730.1	RC0G0014400, RC5G0007000	gene19810-v1.0-hybrid.t1	MDP0000319927	Prupe.3G201600.1, Prupe.3G201600.1, Prupe.4G006800.1, Prupe.4G006800.1	PCP038950.1	10108_t_1, 33442_t_1	Rmu_co8409335.1_g000001.1, Rmu_sc0000255.1_g000007.1, Rmu_sc0001130.1_g000004.1, Rmu_sc0011992.1_g000003.1	Rr014557.t1, Rr039517.t1	Ro06_G17310, Ro06_G28586
OG0005262	AT5G45310.1	RC7G0340200	gene27673-v2.0.a2-hybrid.t1, gene27673-v2.0.a2-hybrid.t2	MDP0000220106, MDP0000665501	Prupe.5G014600.1, Prupe.5G014600.1, Prupe.5G014600.2, Prupe.5G014600.3, Prupe.5G014600.4, Prupe.5G014600.5, Prupe.5G014600.6, Prupe.5G014600.7	PCP003875.1, PCP041481.1	30171_t_1	Rmu_sc0006273.1_g000002.1	Rr033726.t1	Ro05_G21244
OG0005264	AT5G45290.1, AT5G45290.2	RC7G0338200	gene27701-v2.0.a2-hybrid.t1	MDP0000203894, MDP0000589518, MDP0000647311	Prupe.5G015800.1, Prupe.5G015800.1, Prupe.5G015800.2, Prupe.5G015800.3	PCP022235.1, PCP038666.1	28551_t_1	Rmu_sc0002308.1_g000009.1, Rmu_sc0017494.1_g000001.1, Rmu_sc0017495.1_g000001.1, Rmu_ssc0000134.1_g000013.1	Rr029400.t1	Ro05_G25690
OG0005265	AT5G54130.2, AT5G54130.3, AT5G54130.4	RC1G0587700	gene38713-v2.0.a2-hybrid.t1, gene38713-v2.0.a2-hybrid.t2, gene38713-v2.0.a2-hybrid.t4	MDP0000883098, MDP0000907491	Prupe.2G320700.1, Prupe.2G320700.1, Prupe.2G320700.2, Prupe.2G320700.3, Prupe.2G320700.4	PCP003577.1, PCP029568.1	668_t_1	Rmu_sc0008563.1_g000012.1	Rr033687.t1	Ro07_G09021
OG0005266	AT5G11810.1	RC6G0403700, RC6G0588500	gene02682-v2.0.a2-hybrid.t1	MDP0000220374, MDP0000315450	Prupe.1G412500.1, Prupe.1G412500.1, Prupe.1G412500.2, Prupe.1G412500.3, Prupe.1G412500.4, Prupe.1G412500.5	PCP002058.1, PCP033272.1	7171_t_1	Rmu_sc0009490.1_g000001.1, Rmu_sc0027713.1_g000004.1, Rmu_ssc0000395.1_g000007.1	Rr01689.t1	Ro02_G04471
OG0005267	AT5G17710.1, AT5G17710.2	RC3G0020400	gene10237-v1.0-hybrid.t1, gene10237-v1.0-hybrid.t2	MDP0000128030, MDP0000213223, MDP0000687864	Prupe.7G026500.1, Prupe.7G026500.1, Prupe.7G026500.2, Prupe.7G026500.3, Prupe.7G026500.4	PCP011397.1, PCP022129.1	19211_t_1	Rmu_sc0003546.1_g000017.1, Rmu_sc0005747.1_g000034.1	Rr014420.t1	Ro01_G24596
OG0005268	AT5G49010.1, AT5G49010.2	RC4G0307500	gene05086-v2.0.a2-hybrid.t1, gene05086-v2.0.a2-hybrid.t2, gene06504-v1.0-hybrid.t1	MDP0000278398, MDP0000842521	Prupe.1G115500.1, Prupe.1G115500.1, Prupe.1G115500.2, Prupe.1G115500.3	PCP021278.1, PCP028865.1	19383_t_1, 4252_t_1	Rmu_sc0003958.1_g000010.1	Rr0410.t1	Ro04_G19930, Ro04_G36359
OG0005269	AT5G61530.1, AT5G61530.2, AT5G61530.3	RC1G0510400	gene21177-v2.0.a2-hybrid.t1	MDP0000167066, MDP0000290173	Prupe.2G274000.1, Prupe.2G274000.1, Prupe.2G274000.2, Prupe.2G274000.3, Prupe.2G274000.5, Prupe.2G274000.6, Prupe.2G274000.7	PCP001958.1, PCP026288.1	12801_t_1	Rmu_sc0009236.1_g000003.1	Rr07293.t1	Ro07_G12277
OG0005270	AT5G39410.1	RC2G0609400, RC2G0609600, RC2G0609800	gene04360-v2.0.a2-hybrid.t1, gene04364-v2.0.a2-hybrid.t1, gene04364-v2.0.a2-hybrid.t2	MDP0000828015	Prupe.3G260300.1, Prupe.3G260300.1	PCP043771.1	31504_t_1	Rmu_sc0000949.1_g000002.1, Rmu_sc0000949.1_g000005.1, Rmu_sc0002181.1_g000013.1, Rmu_sc0002181.1_g000015.1, Rmu_sc0002181.1_g000024.1	Rr022222.t1	Ro06_G18338, Ro06_G28675
OG0005271	AT5G52400.1	RC1G0542400, RC1G0542700	gene13258-v1.0-hybrid.t1, gene13258-v1.0-hybrid.t2, gene13259-v1.0-hybrid.t1, gene13260-v2.0.a2-hybrid.t1	MDP0000206483, MDP0000290662	Prupe.2G295800.1, Prupe.2G295800.1	PCP020189.1, PCP030700.1, PCP045152.1	8434_t_1, 8437_t_1	Rmu_sc0002832.1_g000012.1, Rmu_sc0035943.1_g000001.1	Rr016847.t1	Ro07_G09424
OG0005272	AT5G10510.1, AT5G10510.2, AT5G10510.3	RC2G0241000, RC4G0134000	gene20828-v1.0-hybrid.t1, gene20828-v1.0-hybrid.t2	MDP0000173866, MDP0000211931, MDP0000259741, MDP0000277643	Prupe.6G203000.1, Prupe.6G203000.1	PCP002345.1, PCP012299.1	25770_t_1	Rmu_sc0000041.1_g000014.1, Rmu_sc0003994.1_g000004.1	Rr08319.t1	Ro01_G18519
OG0005273	AT5G11710.1	RC6G0584300	gene02654-v2.0.a2-hybrid.t1, gene02654-v2.0.a2-hybrid.t2, gene02654-v2.0.a2-hybrid.t3, gene02654-v2.0.a2-hybrid.t4, gene02654-v2.0.a2-hybrid.t5	MDP0000159850, MDP0000292972, MDP0000311896	Prupe.1G416200.1, Prupe.1G416200.1, Prupe.1G416200.2, Prupe.1G416200.3	PCP012940.1, PCP016370.1	7141_t_1	Rmu_sc0002348.1_g000002.1	Rr01662.t1	Ro02_G04439
OG0005274	AT5G43310.1, AT5G43310.2, AT5G43310.3, AT5G43310.4	RC4G0054500	gene11490-v2.0.a2-hybrid.t1, gene11490-v2.0.a2-hybrid.t2, gene11490-v2.0.a2-hybrid.t3	MDP0000141228, MDP0000294672	Prupe.1G041100.1, Prupe.1G041100.1, Prupe.1G041100.2, Prupe.1G041100.3	PCP007654.1, PCP009995.1	31298_t_1	Rmu_sc0000928.1_g000035.1	Rr036092.t1	Ro04_G12767
OG0005275	AT5G09460.1, AT5G50010.1, AT5G64340.1	RC7G0534300	gene12079-v2.0.a2-hybrid.t1	MDP0000126532, MDP0000181746, MDP0000319746	Prupe.1G527600.1, Prupe.1G527600.1, Prupe.8G067600.1, Prupe.8G067600.1	PCP021193.1, PCP031885.1, PCP044735.1	16785_t_1	Rmu_co8283291.1_g000001.1, Rmu_sc0013113.1_g000010.1	Rr06817.t1	Ro05_G14162
OG0005276	AT5G12400.1	RC5G0460100	gene14825-v2.0.a2-hybrid.t1, gene14825-v2.0.a2-hybrid.t2, gene14825-v2.0.a2-hybrid.t3	MDP0000153276, MDP0000193753	Prupe.4G257200.1, Prupe.4G257200.1, Prupe.4G257200.2, Prupe.4G257200.3, Prupe.4G257200.4, Prupe.4G257200.5	PCP001089.1, PCP002679.1	21731_t_1	Rmu_sc0000446.1_g000011.1, Rmu_sc0020509.1_g000001.1	Rr038249.t1	Ro03_G26773
OG0005277	AT5G54730.1	RC5G0327500	gene03310-v1.0-hybrid.t1, gene03310-v1.0-hybrid.t2, gene03310-v1.0-hybrid.t3, gene03310-v1.0-hybrid.t4, gene03310-v1.0-hybrid.t5	MDP0000297450, MDP0000312143	Prupe.4G201900.1, Prupe.4G201900.1, Prupe.4G201900.2, Prupe.4G201900.3, Prupe.4G201900.4	PCP005583.1, PCP015363.1	30246_t_1	Rmu_sc0005002.1_g000029.1	Rr024112.t1	Ro03_G16932
OG0005278	AT5G25610.1	RC6G0543200	gene08777-v1.0-hybrid.t1, gene08777-v1.0-hybrid.t2	MDP0000187518, MDP0000213958, MDP0000228673, MDP0000287266	Prupe.1G453500.1, Prupe.1G453500.1	PCP002443.1, PCP004346.1, PCP007132.1, PCP012803.1, PCP013599.1, PCP022488.1	17397_t_1	Rmu_sc0001809.1_g000027.1	Rr022856.t1	Ro02_G00738
OG0005279	AT5G40740.1	RC2G0669700	gene28040-v1.0-hybrid.t1, gene28040-v1.0-hybrid.t2, gene28040-v1.0-hybrid.t3, gene28040-v1.0-hybrid.t4	MDP0000131695, MDP0000222450, MDP0000409273, MDP0000642802	Prupe.3G299500.1, Prupe.3G299500.1, Prupe.3G299500.2	PCP000269.1, PCP014875.1, PCP031864.1	27193_t_1	Rmu_ssc0000198.1_g000004.1	Rr040340.t1	Ro06_G03868
OG0005280	AT5G27830.1, AT5G27830.2, AT5G27830.3, AT5G27830.4, AT5G27830.5	RC3G0343600	gene31399-v2.0.a2-hybrid.t1, gene31399-v2.0.a2-hybrid.t2	MDP0000734607	Prupe.6G319500.1, Prupe.6G319500.1	PCP025901.1, PCP027398.1	7459_t_1	Rmu_sc0000279.1_g000039.1, Rmu_sc0002607.1_g000043.1	Rr025606.t2	Ro06_G18547, Ro06_G28851, Ro07_G25518
OG0005281	AT5G57020.1	RC0G0098500, RC2G0087000	gene12681-v1.0-hybrid.t1, gene12681-v1.0-hybrid.t2	MDP0000746382, MDP0000859725, MDP0000938925	Prupe.3G045400.1, Prupe.3G045400.1, Prupe.7G205800.1, Prupe.7G205800.1, Prupe.7G205800.2	PCP005026.1, PCP027511.1	23285_t_1	Rmu_sc0002126.1_g000002.1	Rr018225.t1	Ro01_G02930, Ro06_G18965
OG0005283	AT5G06920.1	RC1G0089800, RC2G0554700, RC3G0004800, RC4G0182800, RC6G0288900	gene01982-v1.0-hybrid.t1	MDP0000171684, MDP0000542055	Prupe.3G223600.1, Prupe.3G223600.1	PCP017057.1	25482_t_1	Rmu_co7999010.1_g000001.1, Rmu_sc0000543.1_g000032.1, Rmu_sc0012217.1_g000005.1, Rmu_sc0018619.1_g000004.1, Rmu_sc0038508.1_g000001.1	Rr021738.t1	Ro06_G22229
OG0005284	AT5G06970.1	RC1G0104900	gene14192-v2.0.a2-hybrid.t1, gene14192-v2.0.a2-hybrid.t2, gene14192-v2.0.a2-hybrid.t3, gene14192-v2.0.a2-hybrid.t4, gene14192-v2.0.a2-hybrid.t5	MDP0000293965	Prupe.2G042100.1, Prupe.2G042100.1, Prupe.2G042100.2, Prupe.2G042100.3, Prupe.2G042100.4, Prupe.2G042100.5	PCP002562.1, PCP008140.1	11208_t_1	Rmu_sc0014190.1_g000004.1	Rr09884.t1	Ro07_G22186
OG0005285	AT5G13030.1	RC5G0686600	gene00177-v2.0.a2-hybrid.t1, gene00177-v2.0.a2-hybrid.t2, gene00177-v2.0.a2-hybrid.t3	MDP0000270854, MDP0000284139	Prupe.6G017800.1, Prupe.6G017800.1, Prupe.6G017800.2	PCP003032.1, PCP034451.1, PCP044150.1	32223_t_1, 32224_t_1	Rmu_sc0000607.1_g000004.1, Rmu_sc0002187.1_g000034.1, Rmu_sc0031972.1_g000001.1	Rr05107.t1	Ro03_G17739
OG0005286	AT5G62310.1	RC1G0519500	gene21265-v2.0.a2-hybrid.t1, gene21265-v2.0.a2-hybrid.t2, gene21265-v2.0.a2-hybrid.t3, gene21265-v2.0.a2-hybrid.t4	MDP0000155272, MDP0000209362, MDP0000321036, MDP0000895781	Prupe.2G280200.1, Prupe.2G280200.1, Prupe.2G280200.2	PCP013353.1, PCP019984.1	32776_t_1	Rmu_sc0003145.1_g000005.1, Rmu_sc0004947.1_g000030.1	Rr039906.t1	Ro07_G20248
OG0005287	AT5G04780.1	RC1G0052300, RC6G0200700	gene38108-v2.0.a2-hybrid.t1, gene38108-v2.0.a2-hybrid.t2, gene38108-v2.0.a2-hybrid.t3, gene38108-v2.0.a2-hybrid.t4, gene38108-v2.0.a2-hybrid.t5, gene38108-v2.0.a2-hybrid.t6	MDP0000118848, MDP0000146116	Prupe.2G073400.1, Prupe.2G073400.1	PCP004381.1	30753_t_1	Rmu_sc0001522.1_g000010.1, Rmu_sc0002539.1_g000062.1, Rmu_sc0031493.1_g000001.1	Rr018929.t1	Ro07_G13283
OG0005288	AT5G01010.1, AT5G01010.2, AT5G01010.3, AT5G01010.4	RC0G0028500, RC3G0318100, RC4G0287900	gene13631-v2.0.a2-hybrid.t1	MDP0000119861, MDP0000134594, MDP0000266721, MDP0000320218	Prupe.6G300700.1, Prupe.6G300700.1	PCP006566.1, PCP019634.1	17232_t_1	Rmu_sc0016591.1_g000001.1	Rr031751.t1	Ro06_G11029
OG0005289	AT5G57380.1	RC7G0521300	gene12176-v1.0-hybrid.t1, gene12176-v1.0-hybrid.t2, gene12176-v1.0-hybrid.t3	MDP0000283732, MDP0000353003, MDP0000413627	Prupe.1G533100.1, Prupe.1G533100.1	PCP004037.1, PCP045123.1	20928_t_1, 22181_t_1	Rmu_sc0002543.1_g000002.1, Rmu_sc0008940.1_g000010.1	Rr025567.t1, Rr026632.t1	Ro01_G27555, Ro05_G31597
OG0005293	AT5G24350.1, AT5G24350.2	RC1G0578100	gene12792-v2.0.a2-hybrid.t2, gene12792-v2.0.a2-hybrid.t3, gene12792-v2.0.a2-hybrid.t4	MDP0000300520, MDP0000302199	Prupe.2G315300.1, Prupe.2G315300.1, Prupe.2G315300.2	PCP006997.1, PCP014707.1	15139_t_1	Rmu_sc0010238.1_g000002.1, Rmu_sc0017430.1_g000002.1, Rmu_sc0017430.1_g000003.1	Rr036793.t1	Ro07_G06900, Ro07_G20521
OG0005294	AT5G16780.1	RC4G0224200, RC4G0224400	gene09774-v1.0-hybrid.t1, gene09774-v1.0-hybrid.t2	MDP0000193659, MDP0000271579, MDP0000695764	Prupe.1G014100.1, Prupe.1G014100.1, Prupe.1G014100.2, Prupe.1G014100.3	PCP000761.1, PCP012314.1	27942_t_1	Rmu_sc0031164.1_g000005.1, Rmu_sc0034372.1_g000002.1	Rr011953.t1	Ro04_G36480, Ro04_G36481
OG0005295	AT5G13470.1	RC1G0047300	gene38105-v2.0.a2-hybrid.t1	MDP0000146555, MDP0000220599, MDP0000245394, MDP0000276793	Prupe.1G279700.1, Prupe.1G279700.1, Prupe.2G026400.1, Prupe.2G026400.1, Prupe.2G026400.2, Prupe.2G026400.3, Prupe.2G026400.4	PCP024772.1	16295_t_1	Rmu_sc0003503.1_g000002.1, Rmu_sc0006626.1_g000002.1	Rr018910.t1	Ro07_G13017
OG0005296	AT5G51710.1, AT5G51710.2	RC1G0522700	gene38627-v2.0.a2-hybrid.t1, gene38627-v2.0.a2-hybrid.t2, gene38627-v2.0.a2-hybrid.t3, gene38627-v2.0.a2-hybrid.t4, gene38627-v2.0.a2-hybrid.t5	MDP0000144878	Prupe.2G283800.1, Prupe.2G283800.1, Prupe.2G283800.2, Prupe.2G283800.3, Prupe.2G283800.4	PCP007731.1, PCP013372.1	32723_t_1	Rmu_sc0000554.1_g000036.1	Rr039912.t1	Ro07_G20212
OG0005298	AT5G28840.1, AT5G28840.2	RC3G0388400, RC4G0025000	gene16559-v1.0-hybrid.t1	MDP0000194772, MDP0000296691, MDP0000951479	Prupe.1G025100.1, Prupe.1G025100.1, Prupe.1G025100.2, Prupe.6G342800.1, Prupe.6G342800.1	PCP021782.1, PCP023126.1	18810_t_1, 18811_t_1	Rmu_ssc0000028.1_g000003.1	Rr029092.t1	Ro06_G08254
OG0005299	AT5G66460.1	RC2G0150200, RC6G0470400	gene15177-v1.0-hybrid.t1	MDP0000252855, MDP0000309661, MDP0000832632	Prupe.1G376300.1, Prupe.1G376300.1, Prupe.7G158000.1, Prupe.7G158000.1, Prupe.7G158000.2	PCP004146.1, PCP033793.1	9372_t_1	Rmu_sc0014417.1_g000011.1	Rr01956.t1, Rr039693.t1	Ro01_G01074, Ro02_G02342
OG0005300	AT5G09910.1, AT5G64813.1	RC2G0355100	gene22025-v2.0.a2-hybrid.t1	MDP0000034798	Prupe.1G587300.1, Prupe.1G587300.1, Prupe.1G587300.2, Prupe.1G587300.4, Prupe.1G587300.5, Prupe.1G587300.6, Prupe.1G587300.7, Prupe.1G587300.8, Prupe.1G587300.9	PCP031446.1, PCP040851.1	5433_t_1	Rmu_sc0005833.1_g000006.1	Rr013030.t1	Ro01_G11674
OG0005301	AT5G45900.1	RC5G0098700	gene29829-v1.0-hybrid.t1, gene29829-v1.0-hybrid.t2	MDP0000139714, MDP0000249969	Prupe.4G060100.1, Prupe.4G060100.1, Prupe.4G060100.2, Prupe.4G060100.3	PCP013911.1, PCP016950.1, PCP044728.1, PCP044900.1	2126_t_1	Rmu_sc0006103.1_g000002.1, Rmu_sc0007421.1_g000013.1, Rmu_sc0014635.1_g000003.1	Rr020011.t1	Ro03_G05234
OG0005303	AT5G19150.1, AT5G19150.2	RC3G0107500, RC3G0108900, RC4G0240900	gene05924-v2.0.a2-hybrid.t1	MDP0000121909, MDP0000903910	Prupe.1G152800.1, Prupe.1G152800.1, Prupe.1G152800.2, Prupe.1G152800.3, Prupe.1G152800.4, Prupe.1G152800.5, Prupe.1G152800.6	PCP018039.1	3918_t_1	Rmu_sc0001333.1_g000001.1	Rr034739.t1	Ro04_G16581
OG0005304	AT5G09820.1, AT5G09820.2	RC2G0372800, RC2G0373400	gene18581-v2.0.a2-hybrid.t1, gene18581-v2.0.a2-hybrid.t2, gene18581-v2.0.a2-hybrid.t3, gene18581-v2.0.a2-hybrid.t4, gene18581-v2.0.a2-hybrid.t5	MDP0000294477	Prupe.6G163100.1, Prupe.6G163100.1, Prupe.6G163100.2, Prupe.6G163100.3, Prupe.6G163100.4	PCP010958.1	11873_t_1	Rmu_sc0001653.1_g000011.1	Rr02269.t1	Ro01_G03121
OG0005305	AT5G59180.1	RC2G0377200, RC6G0418500	gene27772-v1.0-hybrid.t1	MDP0000173421, MDP0000483776	Prupe.4G244700.1, Prupe.4G244700.1, Prupe.5G243500.1, Prupe.5G243500.1	PCP024864.1, PCP039594.1	2988_t_1	Rmu_sc0001354.1_g000012.1, Rmu_sc0003465.1_g000052.1, Rmu_sc0005514.1_g000001.1, Rmu_sc0023058.1_g000002.1	Rr017964.t1	Ro06_G26335, Ro06_G28156
OG0005306	AT5G15400.1	RC2G0608900, RC5G0410400	gene04353-v1.0-hybrid.t1	MDP0000133765, MDP0000213808	Prupe.3G259400.1, Prupe.3G259400.1	PCP010891.1, PCP031023.1	27537_t_1, 27548_t_1, 31499_t_1	Rmu_sc0002310.1_g000029.1, Rmu_sc0005232.1_g000002.1	Rr022219.t1, Rr02598.t1	Ro03_G17000, Ro06_G18335, Ro06_G28673
OG0005307	AT5G10910.1	RC6G0601800	gene15469-v2.0.a2-hybrid.t1	MDP0000205649, MDP0000234795, MDP0000235850, MDP0000269609, MDP0000560122	Prupe.1G463000.1, Prupe.1G463000.1, Prupe.1G463000.2	PCP013906.1, PCP021540.1, PCP023898.1	7300_t_1	Rmu_sc0020391.1_g000002.1, Rmu_ssc0000424.1_g000005.1, Rmu_ssc0000424.1_g000017.1	Rr0712.t1	Ro02_G05730
OG0005308	AT5G43710.1	RC0G0048700	gene32588-v2.0.a2-hybrid.t1, gene32588-v2.0.a2-hybrid.t2, gene32588-v2.0.a2-hybrid.t3	MDP0000208346, MDP0000245188	Prupe.1G027300.1, Prupe.1G027300.1, Prupe.1G027300.2, Prupe.1G027300.3, Prupe.1G027400.1, Prupe.1G027400.1	PCP009178.1	3286_t_1	Rmu_ssc0000478.1_g000010.1	Rr011824.t1, Rr011826.t1	Ro04_G20537, Ro04_G25496
OG0005309	AT5G10940.1, AT5G10940.2	RC7G0534400, RC7G0534600	gene12077-v2.0.a2-hybrid.t1, gene12077-v2.0.a2-hybrid.t2	MDP0000259769	Prupe.1G527400.1, Prupe.1G527400.1, Prupe.1G527400.2, Prupe.1G527400.3, Prupe.1G527400.4, Prupe.1G527400.5, Prupe.1G527400.6	PCP021194.1, PCP029591.1	24955_t_1	Rmu_ssc0000152.1_g000001.1	Rr06816.t1	Ro05_G14163
OG0005310	AT5G05570.1	RC1G0477800, RC7G0273900	gene20987-v2.0.a2-hybrid.t1, gene20987-v2.0.a2-hybrid.t2	MDP0000141940, MDP0000241954, MDP0000347951	Prupe.2G251300.1, Prupe.2G251300.1	PCP011673.1, PCP017550.1	24533_t_1	Rmu_sc0005656.1_g000007.1, Rmu_sc0005656.1_g000008.1, Rmu_sc0035228.1_g000001.1	Rr037719.t1, Rr037724.t1, Rr05671.t1	Ro07_G04797
OG0005312	AT5G50890.1	RC2G0507000, RC6G0419400	gene27782-v1.0-hybrid.t1, gene28741-v1.0-hybrid.t1	MDP0000218737, MDP0000829503	Prupe.3G176300.1, Prupe.3G176300.1	PCP018112.1, PCP023674.1	18283_t_1, 26919_t_1	Rmu_sc0001354.1_g000024.1, Rmu_sc0005294.1_g000001.1, Rmu_sc0023925.1_g000001.1	Rr026237.t1, Rr03998.t1	Ro02_G09604, Ro06_G09982
OG0005313	AT5G50850.1	RC4G0340400	gene07254-v2.0.a2-hybrid.t1, gene07254-v2.0.a2-hybrid.t2, gene07254-v2.0.a2-hybrid.t3, gene07254-v2.0.a2-hybrid.t4, gene07254-v2.0.a2-hybrid.t5, gene07254-v2.0.a2-hybrid.t6	MDP0000146411, MDP0000769597	Prupe.1G220200.1, Prupe.1G220200.1, Prupe.1G220200.2	PCP022714.1, PCP028054.1	7645_t_1	Rmu_sc0016937.1_g000001.1	Rr022680.t1, Rr030865.t1	Ro04_G23117
OG0005314	AT5G09290.1, AT5G63980.1, AT5G63990.1, AT5G63990.2, AT5G64000.1	RC0G0231800, RC2G0299000, RC2G0299300	gene16198-v2.0.a2-hybrid.t1, gene16198-v2.0.a2-hybrid.t2, gene16198-v2.0.a2-hybrid.t3	MDP0000230093	Prupe.4G272000.1, Prupe.4G272000.1	PCP045143.1	16139_t_1	Rmu_sc0000315.1_g000009.1, Rmu_sc0014531.1_g000001.1	Rr039484.t1	Ro01_G17060
OG0005316	AT5G50840.1, AT5G50840.2	RC1G0419400	gene23204-v1.0-hybrid.t1	MDP0000120120, MDP0000184210, MDP0000749634	Prupe.2G216000.1, Prupe.2G216000.1, Prupe.2G216000.2, Prupe.2G216000.3, Prupe.2G216000.4, Prupe.2G216000.5, Prupe.2G216000.6	PCP003914.1, PCP021408.1	6328_t_1	Rmu_sc0033310.1_g000001.1	Rr012668.t1	Ro07_G17128
OG0005317	AT5G18230.1, AT5G18230.2	RC7G0005600	gene09284-v2.0.a2-hybrid.t1, gene09284-v2.0.a2-hybrid.t2, gene09284-v2.0.a2-hybrid.t3, gene09284-v2.0.a2-hybrid.t4	MDP0000233149, MDP0000251454	Prupe.5G242100.1, Prupe.5G242100.1, Prupe.5G242100.2, Prupe.5G242100.3	PCP017110.1, PCP023291.1	32499_t_1	Rmu_sc0005310.1_g000004.1	Rr015356.t1, Rr033963.t1	Ro05_G03681
OG0005319	AT5G20310.1	RC4G0086500, RC4G0086700	gene23677-v2.0.a2-hybrid.t1	MDP0000133363, MDP0000143692, MDP0000245412, MDP0000248525, MDP0000282107	Prupe.1G064200.1, Prupe.1G064200.1	PCP029952.1	10860_t_1, 4100_t_1	Rmu_co8345215.1_g000001.1, Rmu_sc0002729.1_g000005.1, Rmu_sc0002729.1_g000006.1, Rmu_ssc0000276.1_g000006.1	Rr019089.t1	Ro04_G12648
OG0005320	AT5G15280.1	RC2G0616300, RC2G0616800	gene04427-v2.0.a2-hybrid.t1, gene04427-v2.0.a2-hybrid.t2, gene04427-v2.0.a2-hybrid.t3, gene04427-v2.0.a2-hybrid.t4, gene04427-v2.0.a2-hybrid.t5, gene37975-v2.0.a2-hybrid.t1	MDP0000127332, MDP0000212849	Prupe.3G265200.1, Prupe.3G265200.1	PCP031849.1	31560_t_1	Rmu_sc0000056.1_g000011.1, Rmu_sc0001970.1_g000002.1	Rr022255.t1	Ro06_G17606, Ro06_G28707
OG0005321	AT5G48310.1, AT5G48310.2	RC0G0000700	gene24268-v2.0.a2-hybrid.t1, gene24268-v2.0.a2-hybrid.t2, gene24268-v2.0.a2-hybrid.t3, gene24268-v2.0.a2-hybrid.t4	MDP0000232773, MDP0000240835, MDP0000269856	Prupe.3G192200.1, Prupe.3G192200.1, Prupe.3G192200.2, Prupe.3G192200.3	PCP004308.1, PCP044648.1	24691_t_1	Rmu_sc0004976.1_g000039.1	Rr014492.t1	Ro06_G08456
OG0005322	AT5G32450.1	RC3G0006500	gene08025-v2.0.a2-hybrid.t1, gene08025-v2.0.a2-hybrid.t2, gene08025-v2.0.a2-hybrid.t3	MDP0000120510, MDP0000682035	Prupe.7G008000.1, Prupe.7G008000.1, Prupe.7G008000.2, Prupe.7G008000.3, Prupe.7G008000.4	PCP011432.1, PCP027147.1, PCP035405.1	31969_t_1	Rmu_sc0005010.1_g000006.1, Rmu_ssc0000022.1_g000017.1	Rr019188.t1	Ro01_G24573
OG0005323	AT5G60990.1	RC5G0224100, RC7G0365600	gene29950-v2.0.a2-hybrid.t1	MDP0000143949	Prupe.4G135800.1, Prupe.4G135800.1	PCP027309.1	31547_t_1, 8538_t_1	Rmu_sc0000870.1_g000002.1, Rmu_sc0002137.1_g000001.1, Rmu_sc0008242.1_g000003.1	Rr029435.t1, Rr037580.t1, Rr06973.t1	Ro03_G05422, Ro06_G15426, Ro06_G28721, Ro07_G17034
OG0005324	AT5G08540.1	RC0G0255300, RC1G0026100, RC4G0500400, RC6G0167500	gene00770-v1.0-hybrid.t1	MDP0000203939, MDP0000233115, MDP0000284215	Prupe.1G351900.1, Prupe.1G351900.1	PCP007501.1, PCP020918.1	23763_t_1	Rmu_co8235609.1_g000001.1, Rmu_sc0000101.1_g000002.1, Rmu_sc0001241.1_g000043.1, Rmu_ssc0000359.1_g000022.1	Rr01830.t1	Ro04_G23441
OG0005325	AT5G48340.1, AT5G48340.2	RC7G0457300	gene25674-v2.0.a2-hybrid.t1, gene25674-v2.0.a2-hybrid.t2	MDP0000026761	Prupe.2G049600.1, Prupe.2G049600.1, Prupe.2G049600.2, Prupe.2G049600.3, Prupe.2G049600.4, Prupe.2G049600.5, Prupe.2G049600.6, Prupe.2G049600.7, Prupe.2G049600.8	PCP008191.1	4651_t_1	Rmu_sc0004041.1_g000001.1	Rr031683.t1	Ro07_G25694
OG0005326	AT5G08560.1, AT5G08560.2	RC2G0511400	gene28780-v1.0-hybrid.t1	MDP0000230709, MDP0000496348	Prupe.1G352100.1, Prupe.1G352100.1, Prupe.1G352100.3, Prupe.3G179200.1, Prupe.3G179200.1, Prupe.3G179200.2, Prupe.3G179200.3, Prupe.3G179200.4	PCP010997.1, PCP044846.1	30412_t_1	Rmu_sc0005366.1_g000011.1	Rr031784.t1	Ro06_G20951
OG0005327	AT5G64830.1, AT5G64830.2	RC2G0353900	gene22033-v1.0-hybrid.t1, gene22033-v1.0-hybrid.t2, gene22033-v1.0-hybrid.t3, gene22033-v1.0-hybrid.t4	MDP0000164082	Prupe.6G171600.1, Prupe.6G171600.1, Prupe.6G171600.2, Prupe.6G171600.3, Prupe.6G171600.4	PCP031155.1	113_t_1	Rmu_ssc0000238.1_g000003.1	Rr027054.t1, Rr027955.t1	Ro01_G11687, Ro01_G20318
OG0005328	AT5G53860.1, AT5G53860.2, AT5G53860.3, AT5G53860.4, AT5G53860.5	RC5G0290200	gene17099-v2.0.a2-hybrid.t1	MDP0000180735, MDP0000233123	Prupe.4G179900.1, Prupe.4G179900.1, Prupe.4G179900.2, Prupe.4G179900.3, Prupe.4G179900.4	PCP017236.1	26516_t_1	Rmu_sc0009377.1_g000002.1, Rmu_ssc0000299.1_g000001.1	Rr017328.t1	Ro03_G17478
OG0005330	AT5G09280.1	RC7G0366800	gene29291-v2.0.a2-hybrid.t1	MDP0000233331, MDP0000244018	Prupe.1G565000.1, Prupe.1G565000.1, Prupe.1G565500.1, Prupe.1G565500.1, Prupe.1G565700.1, Prupe.1G565700.1, Prupe.1G565800.1, Prupe.1G565800.1	PCP008765.1	5393_t_1, 5394_t_1	Rmu_sc0000379.1_g000019.1	Rr03704.t1	Ro04_G09323, Ro05_G19363
OG0005331	AT5G45170.1	RC5G0176400, RC5G0176900	gene20076-v2.0.a2-hybrid.t1	MDP0000164738, MDP0000203172, MDP0000221462, MDP0000286271	Prupe.4G106200.1, Prupe.4G106200.1, Prupe.4G106200.2, Prupe.4G106200.3	PCP031545.1, PCP031546.1	16190_t_1	Rmu_sc0002141.1_g000019.1, Rmu_sc0005292.1_g000024.1	Rr01388.t1, Rr034100.t1	Ro03_G10887
OG0005332	AT5G15330.1	RC2G0615400	gene04419-v2.0.a2-hybrid.t1	MDP0000217682, MDP0000242499, MDP0000273727, MDP0000294002, MDP0000317245	Prupe.3G264200.1, Prupe.3G264200.1, Prupe.3G264200.2	PCP000132.1, PCP025138.1, PCP042599.1	31554_t_1	Rmu_sc0001840.1_g000004.1, Rmu_sc0023399.1_g000001.1	Rr022249.t1, Rr035935.t1	Ro06_G28724
OG0005333	AT5G17990.1	RC6G0165900, RC6G0166000, RC7G0153200	gene37050-v2.0.a2-hybrid.t1	MDP0000256567	Prupe.5G171400.1, Prupe.5G171400.1	PCP006645.1, PCP020720.1, PCP036839.1, PCP039159.1, PCP044012.1	16150_t_1, 3204_t_1	Rmu_sc0008040.1_g000013.1, Rmu_ssc0000092.1_g000010.1	Rr011303.t1	Ro05_G12182, Ro05_G14061
OG0005397	AT1G09420.1, AT1G09420.2	RC3G0328800, RC3G0328900, RC3G0329000	gene00291-v2.0.a2-hybrid.t1, gene00291-v2.0.a2-hybrid.t2	MDP0000232843, MDP0000336212, MDP0000595076	Prupe.6G307600.1, Prupe.6G307600.1	PCP021169.1, PCP022800.1, PCP030311.1	21496_t_1	Rmu_sc0000384.1_g000003.1	Rr012787.t1	Ro06_G08348
OG0005398	AT1G19350.1, AT1G19350.3, AT1G19350.4, AT1G19350.5, AT1G19350.6, AT1G75080.1, AT1G75080.2	RC6G0482900	gene15105-v2.0.a2-hybrid.t1, gene15105-v2.0.a2-hybrid.t2	MDP0000157809, MDP0000306427	Prupe.1G382900.1, Prupe.1G382900.1	PCP024976.1	9303_t_1	Rmu_sc0021182.1_g000002.1	Rr013921.t1	Ro02_G02404
OG0005399	AT1G21750.1, AT1G21750.2, AT1G77510.1	RC6G0494800	gene11197-v2.0.a2-hybrid.t1, gene11197-v2.0.a2-hybrid.t2	MDP0000478699, MDP0000563182, MDP0000689999, MDP0000763506	Prupe.1G494100.1, Prupe.1G494100.1	PCP009422.1, PCP014047.1	21572_t_1	Rmu_co8489943.1_g000001.1, Rmu_sc0003139.1_g000043.1	Rr011249.t1	Ro02_G01461
OG0005400	AT1G80400.1	RC2G0453100	gene05985-v1.0-hybrid.t1, gene05985-v1.0-hybrid.t2	MDP0000156211, MDP0000267282	Prupe.3G074400.1, Prupe.3G074400.1, Prupe.3G074400.2, Prupe.3G074400.3, Prupe.3G074400.4, Prupe.3G074400.5, Prupe.3G074400.6	PCP007208.1, PCP010634.1	16003_t_1	Rmu_ssc0000312.1_g000015.1	Rr027082.t1	Ro06_G17745
OG0005401	AT1G19480.1, AT1G19480.2, AT1G75230.1, AT1G75230.2	RC6G0473100	gene15154-v2.0.a2-hybrid.t1	MDP0000176096, MDP0000268936, MDP0000304632, MDP0000407301	Prupe.1G378400.1, Prupe.1G378400.1, Prupe.1G378400.2, Prupe.1G378400.3	PCP004161.1	9354_t_1	Rmu_sc0000163.1_g000005.1	Rr01973.t1	Ro02_G02362
OG0005403	AT1G36730.1, AT1G77840.1	RC7G0568100	gene02235-v1.0-hybrid.t1, gene02235-v1.0-hybrid.t2	MDP0000271489, MDP0000643235, MDP0000865421	Prupe.1G506900.1, Prupe.1G506900.1, Prupe.3G151100.1, Prupe.3G151100.1	PCP006853.1, PCP007555.1, PCP020040.1	19055_t_1	Rmu_sc0004799.1_g000002.1	Rr010188.t1	Ro05_G19174
OG0005404	AT1G73850.1	RC7G0081500	gene25164-v1.0-hybrid.t1, gene25164-v1.0-hybrid.t2, gene25164-v1.0-hybrid.t3, gene25164-v1.0-hybrid.t4	MDP0000242707, MDP0000304988	Prupe.5G221500.1, Prupe.5G221500.1, Prupe.5G221500.2, Prupe.5G221500.3, Prupe.5G221500.4	PCP003669.1, PCP044616.1	24909_t_1	Rmu_sc0010190.1_g000023.1	Rr033096.t1	Ro05_G16302
OG0005405	AT1G36990.1, AT4G08510.1	RC7G0569900	gene02257-v1.0-hybrid.t1, gene02257-v1.0-hybrid.t2, gene02257-v1.0-hybrid.t3, gene02257-v1.0-hybrid.t4	MDP0000200184, MDP0000291234, MDP0000308148	Prupe.1G505900.1, Prupe.1G505900.1	PCP024817.1, PCP043193.1	18142_t_1	Rmu_sc0001324.1_g000003.1, Rmu_sc0031641.1_g000001.1	Rr09700.t1	Ro05_G19164
OG0005407	AT1G19010.1, AT1G19010.2, AT1G74860.1	RC7G0032300	gene09508-v2.0.a2-hybrid.t1, gene09508-v2.0.a2-hybrid.t2, gene09508-v2.0.a2-hybrid.t3	MDP0000215085, MDP0000278749	Prupe.5G181500.1, Prupe.5G181500.1, Prupe.5G181800.1, Prupe.5G181800.1	PCP029299.1, PCP031187.1	14097_t_1	Rmu_ssc0000247.1_g000001.1	Rr032270.t1	Ro05_G03484
OG0005408	AT1G31800.1	RC3G0409500	gene16768-v2.0.a2-hybrid.t1	MDP0000260367, MDP0000278141, MDP0000279796, MDP0000286167	Prupe.6G358000.1, Prupe.6G358000.1, Prupe.6G358000.2, Prupe.6G358000.3, Prupe.6G358000.4	PCP000218.1, PCP008521.1	31901_t_1	Rmu_co8392743.1_g000001.1, Rmu_sc0008044.1_g000006.1	Rr039220.t1	Ro06_G09187
OG0005409	AT1G10930.1, AT1G60930.1	RC7G0394800	gene11040-v2.0.a2-hybrid.t1, gene11040-v2.0.a2-hybrid.t2	MDP0000210342, MDP0000895759	Prupe.4G271400.1, Prupe.4G271400.1, Prupe.4G271400.2, Prupe.4G271400.3, Prupe.4G271400.4, Prupe.4G271400.5	PCP007444.1, PCP031396.1	23480_t_1	Rmu_sc0000324.1_g000016.1	Rr06065.t1	Ro05_G24178
OG0005413	AT1G55860.1, AT1G55860.2, AT1G70320.1	RC5G0659900	gene20590-v2.0.a2-hybrid.t1, gene20590-v2.0.a2-hybrid.t2	MDP0000206447, MDP0000307848, MDP0000670234	Prupe.6G024400.1, Prupe.6G024400.1, Prupe.6G024400.2	PCP013870.1, PCP017387.1	6760_t_1	Rmu_sc0003323.1_g000004.1	Rr040998.t1, Rr05014.t1	Ro03_G14695
OG0005414	AT1G20330.1, AT1G76090.1	RC0G0075700	gene08587-v1.0-hybrid.t1	MDP0000253134, MDP0000408791, MDP0000909546	Prupe.1G359200.1, Prupe.1G359200.1	PCP019537.1, PCP025768.1	9529_t_1	Rmu_co8442993.1_g000001.1, Rmu_sc0000472.1_g000013.1, Rmu_sc0002413.1_g000008.1, Rmu_sc0026342.1_g000001.1, Rmu_ssc0000114.1_g000012.1	Rr022978.t1	Ro02_G10395
OG0005415	AT1G19835.1, AT1G19835.2, AT1G47900.1, AT1G47900.2	RC6G0513100	gene08495-v1.0-hybrid.t1	MDP0000121804, MDP0000195148, MDP0000293856	Prupe.1G368000.1, Prupe.1G368000.1, Prupe.1G368000.2, Prupe.1G368000.3	PCP008557.1, PCP022562.1	9450_t_1	Rmu_sc0005455.1_g000013.1	Rr01890.t1	Ro02_G02264
OG0005416	AT1G77680.1	RC6G0501800	gene11133-v1.0-hybrid.t1	MDP0000123621, MDP0000249558	Prupe.1G501900.1, Prupe.1G501900.1, Prupe.1G501900.2, Prupe.1G501900.3, Prupe.1G501900.4, Prupe.1G501900.5, Prupe.1G501900.6	PCP007338.1, PCP020364.1	20361_t_1	Rmu_sc0012530.1_g000002.1, Rmu_sc0016917.1_g000001.1	Rr011196.t1	Ro02_G01414
OG0005417	AT1G77730.1, AT2G31020.1, AT4G08180.1, AT4G08180.2, AT4G08180.3	RC6G0440900	gene11108-v2.0.a2-hybrid.t1, gene11108-v2.0.a2-hybrid.t2, gene11108-v2.0.a2-hybrid.t3	MDP0000470052, MDP0000706778	Prupe.1G504000.2	PCP016534.1, PCP021571.1	20384_t_1	Rmu_co8074688.1_g000001.1, Rmu_sc0008966.1_g000015.1	Rr011181.t1	Ro02_G01396
OG0005418	AT1G49480.1, AT3G18990.1	RC6G0136500	gene31955-v1.0-hybrid.t1, gene31955-v1.0-hybrid.t2	MDP0000238744, MDP0000555456	Prupe.8G113000.1, Prupe.8G113000.1, Prupe.8G113000.2, Prupe.8G113000.3, Prupe.8G113000.4, Prupe.8G113000.5	PCP015860.1, PCP026525.1	31169_t_1	Rmu_sc0000414.1_g000006.1	Rr07352.t1	Ro02_G26236
OG0005419	AT1G22600.1, AT1G72100.1	RC7G0451000	gene31422-v1.0-hybrid.t1	MDP0000150848, MDP0000157213, MDP0000239474, MDP0000260671, MDP0000269435	Prupe.1G554000.1, Prupe.1G554000.1	PCP002093.1, PCP012686.1, PCP034273.1	10576_t_1	Rmu_co8508245.1_g000001.1, Rmu_sc0006493.1_g000005.1	Rr011650.t1	Ro05_G12602
OG0005420	AT1G79230.1, AT1G79230.3	RC5G0214900	gene18543-v2.0.a2-hybrid.t1	MDP0000179295, MDP0000303642, MDP0000497756	Prupe.4G134300.1, Prupe.4G134300.1, Prupe.4G134300.2, Prupe.4G134300.3, Prupe.4G134300.4	PCP008675.1, PCP026746.1, PCP039570.1	21341_t_1	Rmu_sc0005699.1_g000002.1	Rr036132.t1	Ro03_G15859
OG0005421	AT1G44575.1, AT1G44575.2	RC6G0496900	gene11180-v1.0-hybrid.t1	MDP0000125631, MDP0000289661, MDP0000411498, MDP0000430367, MDP0000596458	Prupe.1G497100.1, Prupe.1G497100.1, Prupe.1G497100.2	PCP010956.1, PCP013697.1	21597_t_1	Rmu_sc0030195.1_g000001.1, Rmu_sc0041210.1_g000001.1	Rr011232.t1	Ro02_G01445
OG0005422	AT1G12840.1	RC2G0689200	gene01380-v2.0.a2-hybrid.t1, gene01380-v2.0.a2-hybrid.t2, gene01380-v2.0.a2-hybrid.t3	MDP0000083486, MDP0000231476, MDP0000300513, MDP0000894204	Prupe.3G312200.1, Prupe.3G312200.1, Prupe.3G312200.2	PCP022684.1, PCP029198.1	27334_t_1	Rmu_sc0009140.1_g000001.1, Rmu_sc0027060.1_g000004.1	Rr035594.t1	Ro06_G03747
OG0005423	AT1G09310.1, AT1G56580.1	RC3G0331700, RC3G0331900	gene00233-v1.0-hybrid.t1, gene00234-v1.0-hybrid.t1, gene05946-v1.0-hybrid.t1, gene29334-v1.0-hybrid.t1	MDP0000032171, MDP0000179031, MDP0000278260	Prupe.6G310300.1, Prupe.6G310300.1	PCP022787.1	13889_t_1	Rmu_sc0007404.1_g000007.1, Rmu_sc0007404.1_g000011.1	Rr027383.t1	Ro06_G08326
OG0005424	AT1G65480.1, AT4G20370.1	RC3G0419200, RC4G0426500	gene04680-v1.0-hybrid.t1, gene21535-v1.0-hybrid.t1, gene36187-v2.0.a2-hybrid.t1	MDP0000132050	Prupe.6G364900.1, Prupe.6G364900.1	PCP004421.1, PCP023373.1	31837_t_1	Rmu_sc0015139.1_g000004.1, Rmu_sc0023778.1_g000001.1, Rmu_ssc0000473.1_g000023.1	Rr040682.t1	Ro04_G00016, Ro06_G09261
OG0005425	AT1G16190.1, AT1G79650.1, AT1G79650.2, AT1G79650.3, AT1G79650.4	RC2G0400400	gene15893-v2.0.a2-hybrid.t1, gene15893-v2.0.a2-hybrid.t2	MDP0000089368, MDP0000210875	Prupe.3G105900.1, Prupe.3G105900.1	PCP015374.1, PCP024163.1	30353_t_1	Rmu_sc0003731.1_g000013.1	Rr027335.t1, Rr032160.t1	Ro06_G14820
OG0005426	AT1G13030.1	RC4G0371500	gene07009-v1.0-hybrid.t1	MDP0000235319, MDP0000464636	Prupe.1G242900.1, Prupe.1G242900.1, Prupe.1G242900.2, Prupe.1G242900.3, Prupe.1G242900.4, Prupe.1G242900.5, Prupe.1G242900.6, Prupe.1G242900.7	PCP002948.1, PCP024236.1	26730_t_1	Rmu_sc0012180.1_g000008.1	Rr041198.t1	Ro04_G36243
OG0005428	AT1G68890.1	RC4G0408200	gene04506-v2.0.a2-hybrid.t1, gene04506-v2.0.a2-hybrid.t2, gene04506-v2.0.a2-hybrid.t3	MDP0000194211, MDP0000596179	Prupe.1G298000.1, Prupe.1G298000.1, Prupe.1G298000.2, Prupe.1G298000.3, Prupe.1G298000.4	PCP023290.1	18499_t_1	Rmu_sc0011344.1_g000001.1, Rmu_ssc0000302.1_g000001.1	Rr02700.t1, Rr040738.t1	Ro04_G02572
OG0005429	AT1G44780.1, AT1G44780.2, AT4G08310.1	RC6G0499200	gene11157-v2.0.a2-hybrid.t1, gene11157-v2.0.a2-hybrid.t2	MDP0000119104, MDP0000174030	Prupe.1G500200.1, Prupe.1G500200.1, Prupe.1G500200.2, Prupe.1G500200.3, Prupe.1G500200.4	PCP017040.1, PCP020210.1	21615_t_1	Rmu_sc0013988.1_g000003.1	Rr032741.t1	Ro02_G35025
OG0005430	AT1G59750.1, AT1G59750.2, AT1G59750.3, AT1G59750.4	RC7G0382500	gene29255-v2.0.a2-hybrid.t1, gene29255-v2.0.a2-hybrid.t2, gene29255-v2.0.a2-hybrid.t3, gene29255-v2.0.a2-hybrid.t4, gene29255-v2.0.a2-hybrid.t5	MDP0000485205, MDP0000929655	Prupe.1G585200.1, Prupe.1G585200.1	PCP022634.1	12123_t_1	Rmu_sc0005014.1_g000017.1	Rr015444.t1	Ro05_G31179
OG0005431	AT1G34355.1	RC6G0237600	gene35622-v2.0.a2-hybrid.t1	MDP0000150871, MDP0000450704, MDP0000551048, MDP0000578737	Prupe.8G054200.1, Prupe.8G054200.1	PCP017952.1, PCP030930.1, PCP035220.1, PCP036472.1	23007_t_1, 23010_t_1	Rmu_sc0005748.1_g000012.1	Rr023926.t1, Rr038877.t1	Ro02_G24292
OG0005432	AT1G07320.1, AT1G07320.2, AT1G07320.3, AT1G07320.4	RC5G0591400	gene07992-v2.0.a2-hybrid.t1	MDP0000152414, MDP0000260618, MDP0000299779, MDP0000336536	Prupe.6G060600.1, Prupe.6G060600.1	PCP010157.1, PCP011946.1	28007_t_1, 28011_t_1	Rmu_sc0000376.1_g000024.1	Rr013300.t1	Ro03_G06229
OG0005434	AT1G56550.1, AT4G01220.1, AT4G01220.2, AT4G01750.1, AT4G01770.1	RC7G0013900	gene09360-v2.0.a2-hybrid.t1, gene09360-v2.0.a2-hybrid.t2, gene09360-v2.0.a2-hybrid.t3	MDP0000150593, MDP0000264889	Prupe.2G179700.1, Prupe.2G179700.1	PCP037280.1, PCP037506.1	8649_t_1	Rmu_sc0007855.1_g000009.1	Rr032492.t1	Ro05_G03626
OG0005436	AT1G11060.1, AT1G61030.1	RC5G0072500	gene30414-v1.0-hybrid.t1, gene30414-v1.0-hybrid.t2	MDP0000222419, MDP0000236773, MDP0000288584, MDP0000465276	Prupe.4G043300.1, Prupe.4G043300.1, Prupe.4G043300.2, Prupe.4G043300.3	PCP001071.1, PCP016879.1	1721_t_1	Rmu_sc0005098.1_g000006.1	Rr029231.t1	Ro03_G06480
OG0005437	AT1G03190.1, AT1G03190.2	RC6G0407700	gene27826-v2.0.a2-hybrid.t1, gene27826-v2.0.a2-hybrid.t2, gene27826-v2.0.a2-hybrid.t3, gene27826-v2.0.a2-hybrid.t4, gene27826-v2.0.a2-hybrid.t5	MDP0000809543	Prupe.8G242000.1, Prupe.8G242000.1, Prupe.8G242000.2	PCP019390.1	18921_t_1	Rmu_sc0004642.1_g000023.1, Rmu_sc0013275.1_g000002.1	Rr029413.t1, Rr034554.t1	Ro02_G35094
OG0005438	AT1G03310.1, AT1G03310.2	RC6G0411600	gene27855-v1.0-hybrid.t1, gene27855-v1.0-hybrid.t2, gene27855-v1.0-hybrid.t3, gene27855-v1.0-hybrid.t4, gene27855-v1.0-hybrid.t5, gene27855-v1.0-hybrid.t6	MDP0000258604, MDP0000647541	Prupe.8G244800.1, Prupe.8G244800.1	PCP005162.1, PCP021965.1	18895_t_1	Rmu_sc0002226.1_g000007.1	Rr018700.t1	Ro02_G09675
OG0005439	AT1G27000.1, AT2G02730.1, AT2G02730.2	RC4G0439600	gene04015-v2.0.a2-hybrid.t1, gene16245-v2.0.a2-hybrid.t1, gene16245-v2.0.a2-hybrid.t2	MDP0000162820, MDP0000180449, MDP0000303297, MDP0000311950	Prupe.1G268900.1, Prupe.1G268900.1	PCP026154.1	24295_t_1	Rmu_sc0016635.1_g000001.1, Rmu_sc0037701.1_g000002.1	Rr04164.t1	Ro04_G00114
OG0005441	AT1G29320.1	RC7G0128000	gene06384-v2.0.a2-hybrid.t1, gene06384-v2.0.a2-hybrid.t2	MDP0000184733, MDP0000303676, MDP0000308112	Prupe.1G584300.1, Prupe.1G584300.1, Prupe.1G584300.2, Prupe.1G584300.3, Prupe.1G584300.4	PCP009192.1, PCP036608.1	29116_t_1	Rmu_sc0006709.1_g000005.1, Rmu_sc0014053.1_g000005.1	Rr011425.t1	Ro05_G30642
OG0005442	AT1G63300.1, AT5G41140.1, AT5G41140.2	RC7G0197700	gene32442-v2.0.a2-hybrid.t1, gene32442-v2.0.a2-hybrid.t2, gene32442-v2.0.a2-hybrid.t3	MDP0000238685, MDP0000279037, MDP0000316888, MDP0000394271	Prupe.5G096300.1, Prupe.5G096300.1	PCP018452.1, PCP030758.1	29940_t_1	Rmu_sc0001250.1_g000023.1	Rr037944.t1	Ro05_G17875
OG0005443	AT1G07110.1	RC5G0606800	gene36410-v2.0.a2-hybrid.t1, gene36410-v2.0.a2-hybrid.t2, gene36410-v2.0.a2-hybrid.t3, gene36410-v2.0.a2-hybrid.t4, gene36410-v2.0.a2-hybrid.t5	MDP0000161981, MDP0000317977	Prupe.6G053800.1, Prupe.6G053800.1, Prupe.6G053800.2	PCP013826.1, PCP015564.1	20323_t_1	Rmu_sc0007961.1_g000013.1	Rr023459.t1, Rr039343.t1	Ro03_G06296
OG0005444	AT1G60660.1	RC2G0067300	gene11296-v2.0.a2-hybrid.t1, gene11296-v2.0.a2-hybrid.t2, gene11296-v2.0.a2-hybrid.t3, gene11296-v2.0.a2-hybrid.t4	MDP0000271593, MDP0000289918	Prupe.7G220000.1, Prupe.7G220000.1, Prupe.7G220000.2	PCP021202.1, PCP037244.1	26067_t_1	Rmu_co8418845.1_g000001.1, Rmu_sc0004898.1_g000008.1	Rr020610.t1	Ro01_G00812, Ro06_G21260
OG0005445	AT1G60650.1, AT1G60650.2, AT5G04280.1	RC1G0404800	gene38492-v2.0.a2-hybrid.t1, gene38492-v2.0.a2-hybrid.t2	MDP0000088428, MDP0000186936, MDP0000272138	Prupe.2G206800.1, Prupe.2G206800.1, Prupe.2G206800.2, Prupe.2G206800.3, Prupe.2G206800.4	PCP006816.1	23085_t_1	Rmu_co8090682.1_g000002.1	Rr08715.t1	Ro07_G18173
OG0005447	AT1G07140.1, AT2G30060.1, AT5G58590.1	RC5G0606400	gene07941-v1.0-hybrid.t1	MDP0000267261, MDP0000309489, MDP0000434269, MDP0000701739	Prupe.6G054200.1, Prupe.6G054200.1	PCP013830.1, PCP015567.1	20318_t_1	Rmu_sc0007961.1_g000021.1	Rr013963.t1, Rr023453.t1	Ro03_G06292, Ro05_G11947
OG0005448	AT1G03520.1, AT1G03520.2, AT4G03340.1	RC2G0567900	gene10276-v2.0.a2-hybrid.t1	MDP0000155219	Prupe.3G232800.1, Prupe.3G232800.1, Prupe.3G232800.3, Prupe.3G232800.4, Prupe.3G232800.5, Prupe.3G232800.6, Prupe.3G232800.7	PCP022877.1, PCP035974.1	27618_t_1	Rmu_sc0005601.1_g000006.1	Rr03461.t1	Ro06_G28641
OG0005449	AT1G53720.1	RC5G0229300	gene30043-v2.0.a2-hybrid.t1, gene30043-v2.0.a2-hybrid.t2, gene34793-v2.0.a2-hybrid.t1	MDP0000230065, MDP0000256261, MDP0000492946, MDP0000824650, MDP0000834306	Prupe.4G137900.1, Prupe.4G137900.1	PCP027321.1, PCP029055.1	8509_t_1	Rmu_sc0009679.1_g000004.1	Rr07459.t1	Ro03_G06930, Ro07_G18709
OG0005450	AT1G23900.1, AT1G23900.2, AT1G60070.1, AT1G60070.2	RC4G0471700	gene00680-v1.0-hybrid.t1, gene00680-v1.0-hybrid.t2, gene00680-v1.0-hybrid.t3, gene00680-v1.0-hybrid.t4, gene00680-v1.0-hybrid.t5	MDP0000136087	Prupe.1G256500.1, Prupe.1G256500.1	PCP011642.1, PCP043682.1	24006_t_1	Rmu_ssc0000462.1_g000001.1	Rr05901.t1	Ro04_G00349
OG0005452	AT1G79120.1	RC7G0340100	gene27674-v2.0.a2-hybrid.t1	MDP0000276314, MDP0000280485, MDP0000793166	Prupe.4G139300.1, Prupe.4G139300.1	PCP029835.1, PCP037107.1	22861_t_1	Rmu_sc0005476.1_g000003.1	Rr036056.t1, Rr07412.t1, Rr07418.t1, Rr07445.t1, Rr09268.t1	Ro03_G06942, Ro05_G23048
OG0005453	AT1G32120.1	RC7G0326400	gene13527-v2.0.a2-hybrid.t1, gene13527-v2.0.a2-hybrid.t2	MDP0000344293	Prupe.5G022200.1, Prupe.5G022200.1, Prupe.5G022200.2, Prupe.5G022200.3, Prupe.5G022200.4, Prupe.5G022200.5, Prupe.5G022200.6	PCP022101.1, PCP026183.1, PCP042078.1	21855_t_1	Rmu_ssc0000084.1_g000015.1	Rr021122.t1	Ro05_G19048
OG0005457	AT1G16520.1, AT1G56080.1	RC5G0229400	gene30044-v2.0.a2-hybrid.t1	MDP0000130849, MDP0000146811, MDP0000147470	Prupe.4G138000.1, Prupe.4G138000.1, Prupe.4G138000.2	PCP027322.1, PCP029054.1	8508_t_1	Rmu_co8036340.1_g000001.1, Rmu_sc0002909.1_g000014.1, Rmu_sc0006675.1_g000006.1, Rmu_sc0007877.1_g000022.1	Rr07458.t1	Ro03_G06931
OG0005460	AT1G09820.1	RC3G0336100	gene14873-v1.0-hybrid.t1, gene31586-v1.0-hybrid.t1	MDP0000301372, MDP0000729657	Prupe.7G165800.1, Prupe.7G165800.1	PCP010398.1	13857_t_1, 2519_t_1	Rmu_co8452377.1_g000001.1, Rmu_sc0000488.1_g000002.1, Rmu_sc0006209.1_g000003.1, Rmu_sc0008864.1_g000012.1	Rr025165.t1, Rr028816.t1	Ro01_G29644, Ro07_G22115
OG0005461	AT1G15480.1, AT1G80270.1, AT1G80270.2, AT1G80270.3	RC2G0335300	gene21880-v2.0.a2-hybrid.t1	MDP0000163618, MDP0000298022, MDP0000417786	Prupe.7G034000.1, Prupe.7G034000.1, Prupe.7G034000.2	PCP013739.1, PCP037615.1	11183_t_1	Rmu_sc0026259.1_g000001.1, Rmu_sc0026260.1_g000001.1	Rr026451.t1	Ro06_G27423
OG0005462	AT1G66070.1, AT1G66070.2, AT5G37475.1	RC7G0315600	gene13729-v1.0-hybrid.t1	MDP0000147652, MDP0000171691	Prupe.5G027300.1, Prupe.5G027300.1, Prupe.5G027300.2	PCP000100.1, PCP011976.1	2773_t_1	Rmu_co8494947.1_g000001.1, Rmu_sc0017524.1_g000003.1, Rmu_sc0018807.1_g000003.1, Rmu_sc0028304.1_g000002.1	Rr06236.t2	Ro05_G13810
OG0005463	AT1G11210.1, AT1G11220.1, AT1G11230.1, AT1G11230.2, AT1G61260.1	RC5G0060900	gene30685-v1.0-hybrid.t1	MDP0000233658, MDP0000819605	Prupe.4G035700.1, Prupe.4G035700.1	PCP011863.1, PCP020873.1	501_t_1	Rmu_co8099104.1_g000001.1, Rmu_sc0001972.1_g000005.1, Rmu_sc0011154.1_g000002.1	Rr029270.t1	Ro03_G05934
OG0005464	AT1G29950.1, AT1G29950.2	RC5G0124200	gene30560-v1.0-hybrid.t1	MDP0000153000, MDP0000159532, MDP0000167824, MDP0000225183, MDP0000271903, MDP0000597767	Prupe.4G077100.1, Prupe.4G077100.1	PCP020582.1, PCP024345.1, PCP042492.1	18621_t_1	Rmu_sc0003458.1_g000015.1	Rr019925.t1	Ro03_G13428
OG0005465	AT1G11180.1, AT1G11180.2, AT1G61250.1, AT1G61250.2, AT2G20840.1	RC5G0062800, RC5G0065700	gene30458-v1.0-hybrid.t1	MDP0000176870, MDP0000208962, MDP0000241249	Prupe.4G039500.1, Prupe.4G039500.1	PCP034153.1, PCP035855.1	484_t_1	Rmu_sc0001044.1_g000035.1	Rr029259.t1	Ro03_G06446
OG0005466	AT1G02860.1, AT1G02860.2	RC6G0432000	gene10593-v1.0-hybrid.t1	MDP0000150030, MDP0000190623, MDP0000193105, MDP0000321918, MDP0000422586	Prupe.8G260000.1, Prupe.8G260000.1, Prupe.8G260000.2	PCP001127.1, PCP005989.1	18180_t_1	Rmu_sc0002596.1_g000009.1, Rmu_sc0009078.1_g000005.1	Rr011974.t1	Ro02_G01331
OG0005467	AT1G79900.1	RC2G0460800, RC2G0460900	gene20468-v1.0-hybrid.t1, gene20469-v1.0-hybrid.t1	MDP0000216726, MDP0000230913, MDP0000938969	Prupe.3G069700.1, Prupe.3G069700.1	PCP013632.1, PCP026831.1	31822_t_1, 31823_t_1	Rmu_sc0004576.1_g000030.1, Rmu_sc0004576.1_g000031.1, Rmu_sc0006570.1_g000009.1	Rr08286.t1	Ro06_G13675
OG0005468	AT1G79910.1, AT1G79910.2	RC2G0459200	gene05550-v2.0.a2-hybrid.t1	MDP0000209030, MDP0000309771, MDP0000319592	Prupe.3G070200.1, Prupe.3G070200.1, Prupe.3G070200.2, Prupe.3G070200.3, Prupe.3G070200.4, Prupe.3G070200.5	PCP004638.1, PCP044894.1	11574_t_1	Rmu_sc0006745.1_g000003.1	Rr08277.t1	Ro06_G13664
OG0005469	AT1G27940.1, AT1G28010.1	RC6G0518600, RC6G0519000, RC6G0519200, RC6G0519300	gene08551-v2.0.a2-hybrid.t1	MDP0000124006, MDP0000149035	Prupe.1G363000.1, Prupe.1G363000.1	PCP001023.1, PCP025791.1	9497_t_1	Rmu_sc0007252.1_g000003.1, Rmu_sc0007252.1_g000004.1, Rmu_sc0036924.1_g000002.1	Rr01846.t1	Ro02_G02223
OG0005470	AT1G64990.1, AT1G64990.2, AT4G27630.1, AT4G27630.2, AT4G27630.3	RC1G0598800	gene12552-v1.0-hybrid.t1, gene12552-v1.0-hybrid.t2	MDP0000188801	Prupe.2G329100.1, Prupe.2G329100.1, Prupe.2G329100.2, Prupe.2G329100.3	PCP035327.1	21671_t_1	Rmu_co8335957.1_g000001.1, Rmu_sc0006005.1_g000017.1	Rr015596.t1	Ro07_G11385
OG0005471	AT1G04880.1	RC4G0217700	gene06664-v1.0-hybrid.t1, gene06664-v1.0-hybrid.t2, gene06664-v1.0-hybrid.t3, gene06664-v1.0-hybrid.t4, gene06664-v1.0-hybrid.t5, gene06664-v1.0-hybrid.t6	MDP0000307705	Prupe.1G008100.1, Prupe.1G008100.1, Prupe.1G008100.2, Prupe.1G008100.3, Prupe.1G008100.4	PCP004117.1	21540_t_1	Rmu_sc0003551.1_g000023.1	Rr014894.t1	Ro04_G36497
OG0005472	AT1G33680.1, AT4G10070.1	RC6G0555000, RC6G0555100	gene09030-v2.0.a2-hybrid.t1, gene09030-v2.0.a2-hybrid.t2, gene09030-v2.0.a2-hybrid.t3	MDP0000126328, MDP0000511838	Prupe.1G442700.1, Prupe.1G442700.1	PCP003453.1, PCP023207.1	6926_t_1	Rmu_co8448611.1_g000001.1, Rmu_co8474845.1_g000001.1, Rmu_sc0018770.1_g000003.1	Rr02373.t2	Ro02_G00652
OG0005473	AT1G28100.1, AT1G28100.2, AT1G28100.3, AT1G28100.4, AT1G28100.5	RC4G0337000	gene07284-v2.0.a2-hybrid.t1, gene07284-v2.0.a2-hybrid.t2	MDP0000201967, MDP0000218940	Prupe.1G217100.1, Prupe.1G217100.1, Prupe.1G217100.2, Prupe.1G217100.3	PCP026667.1	17749_t_1	Rmu_sc0008629.1_g000020.1	Rr033305.t1	Ro04_G08845
OG0005476	AT1G01960.1, AT3G60860.1	RC1G0302900, RC1G0303000	gene38216-v2.0.a2-hybrid.t1	MDP0000278726, MDP0000282782, MDP0000739171, MDP0000927251	Prupe.2G146800.1, Prupe.2G146800.1	PCP018596.1, PCP025441.1	16698_t_1	Rmu_sc0002150.1_g000008.1, Rmu_sc0007810.1_g000001.1, Rmu_ssc0000080.1_g000001.1	Rr029004.t1	Ro07_G20805
OG0005477	AT1G31310.1, AT2G35640.1	RC5G0177700	gene20074-v1.0-hybrid.t1, gene20074-v1.0-hybrid.t2, gene20074-v1.0-hybrid.t3	MDP0000300402, MDP0000312617	Prupe.4G107000.1, Prupe.4G107000.1	PCP009489.1, PCP032012.1	16193_t_1	Rmu_co8327627.1_g000001.1, Rmu_co8471075.1_g000001.1, Rmu_sc0002759.1_g000041.1, Rmu_sc0005292.1_g000052.1	Rr040364.t1	Ro03_G10880
OG0005478	AT1G57770.1	RC7G0389400, RC7G0389500	gene29208-v1.0-hybrid.t1, gene29208-v1.0-hybrid.t2, gene29208-v1.0-hybrid.t3, gene29208-v1.0-hybrid.t4	MDP0000373095, MDP0000750555	Prupe.1G581000.1, Prupe.1G581000.1, Prupe.1G581000.2, Prupe.1G581000.3	PCP022657.1	5674_t_1	Rmu_ssc0000189.1_g000043.1	Rr017180.t1, Rr017184.t1	Ro05_G12972
OG0005479	AT1G21700.1	RC6G0492800	gene11231-v1.0-hybrid.t1, gene11231-v1.0-hybrid.t2, gene11231-v1.0-hybrid.t3, gene11231-v1.0-hybrid.t4	MDP0000148076, MDP0000150087	Prupe.1G492600.1, Prupe.1G492600.1, Prupe.1G492600.2, Prupe.1G492600.3	PCP024947.1, PCP030048.1	21549_t_1	Rmu_sc0001478.1_g000003.1, Rmu_sc0042048.1_g000001.1	Rr011270.t1	Ro02_G35018
OG0005480	AT1G21690.1, AT1G21690.2, AT1G21690.3, AT1G21690.4	RC6G0492100	gene11237-v1.0-hybrid.t1, gene11237-v1.0-hybrid.t2, gene32660-v1.0-hybrid.t1	MDP0000186012, MDP0000188771, MDP0000213746	Prupe.1G492200.1, Prupe.1G492200.1, Prupe.1G492200.2	PCP035096.1	12649_t_1	Rmu_sc0008096.1_g000015.1	Rr011274.t1	Ro02_G01482
OG0005481	AT1G55170.1	RC0G0163800	gene23082-v1.0-hybrid.t1	MDP0000808967	Prupe.3G051000.1, Prupe.3G051000.1, Prupe.3G051000.2, Prupe.3G051000.3, Prupe.3G051000.4, Prupe.3G051000.5, Prupe.3G051000.6	PCP010873.1, PCP018846.1, PCP033907.1, PCP041464.1	32195_t_1	Rmu_sc0032490.1_g000001.1	Rr08221.t1	Ro06_G09136
OG0005482	AT1G02100.1, AT1G02100.2, AT1G02100.3	RC1G0275500, RC1G0275600	gene04901-v2.0.a2-hybrid.t1, gene04901-v2.0.a2-hybrid.t2, gene04901-v2.0.a2-hybrid.t3	MDP0000274348, MDP0000317079	Prupe.2G131200.1, Prupe.2G131200.1	PCP013111.1, PCP033893.1	60_t_1	Rmu_ssc0000342.1_g000006.1	Rr023233.t1	Ro07_G25728, Ro07_G26431
OG0005483	AT1G08250.1, AT2G27820.1, AT3G44720.1, AT5G22630.1	RC5G0471400, RC7G0243000	gene14373-v1.0-hybrid.t1	MDP0000672088	Prupe.6G119200.1, Prupe.6G119200.1	PCP016668.1, PCP031257.1	1016_t_1	Rmu_sc0000994.1_g000007.1, Rmu_sc0010754.1_g000003.1, Rmu_sc0011582.1_g000002.1, Rmu_sc0018729.1_g000008.1	Rr018825.t1	Ro03_G06074
OG0005484	AT1G08190.1	RC5G0484000	gene36511-v2.0.a2-hybrid.t1, gene36511-v2.0.a2-hybrid.t2, gene36511-v2.0.a2-hybrid.t3, gene36511-v2.0.a2-hybrid.t4, gene36511-v2.0.a2-hybrid.t5, gene36511-v2.0.a2-hybrid.t6	MDP0000130002, MDP0000232457	Prupe.6G114800.1, Prupe.6G114800.1, Prupe.6G114800.2	PCP000643.1, PCP031065.1	28414_t_1	Rmu_sc0000680.1_g000003.1	Rr028095.t1	Ro06_G13103
OG0005485	AT1G05380.1, AT1G05380.2, AT5G36670.1, AT5G36740.1	RC6G0403200	gene35814-v2.0.a2-hybrid.t1, gene35814-v2.0.a2-hybrid.t2, gene35814-v2.0.a2-hybrid.t3	MDP0000203957, MDP0000237840	Prupe.8G239000.1, Prupe.8G239000.1	PCP010413.1, PCP019372.1	18956_t_1	Rmu_co8421285.1_g000001.1, Rmu_sc0000043.1_g000020.1	Rr022035.t1	Ro02_G04072
OG0005486	AT1G08650.1, AT1G08650.2	RC3G0396900	gene13650-v1.0-hybrid.t1, gene16634-v1.0-hybrid.t1	MDP0000134499, MDP0000137540, MDP0000661864	Prupe.6G349100.1, Prupe.6G349100.1	PCP000654.1, PCP018662.1	18719_t_1, 9560_t_1	Rmu_co7999388.1_g000001.1, Rmu_sc0002646.1_g000001.1, Rmu_sc0005524.1_g000005.1	Rr029144.t1	Ro06_G11307
OG0005487	AT1G18490.1	RC7G0069900	gene26174-v1.0-hybrid.t1	MDP0000155747, MDP0000181524, MDP0000225713, MDP0000320319	Prupe.5G212700.1, Prupe.5G212700.1, Prupe.5G212700.2, Prupe.5G212700.3, Prupe.5G212700.4, Prupe.5G212700.5	PCP001994.1, PCP019444.1	3699_t_1	Rmu_sc0012221.1_g000005.1	Rr012223.t1	Ro05_G03431
OG0005488	AT1G05000.1, AT1G05000.2	RC0G0026200	gene01201-v2.0.a2-hybrid.t1	MDP0000126679, MDP0000145027, MDP0000180797, MDP0000293350	Prupe.3G209500.1, Prupe.3G209500.1, Prupe.4G013600.1, Prupe.4G013600.1	PCP003900.1, PCP014284.1, PCP018805.1	2915_t_1	Rmu_sc0000419.1_g000012.1	Rr021841.t1	Ro06_G06678
OG0005489	AT1G27700.1	RC6G0573800	gene02545-v2.0.a2-hybrid.t1, gene02545-v2.0.a2-hybrid.t2	MDP0000292490, MDP0000296243, MDP0000552429	Prupe.1G425900.1, Prupe.1G425900.1	PCP007235.1, PCP008824.1, PCP033175.1, PCP039608.1	7058_t_1	Rmu_sc0007078.1_g000001.1, Rmu_sc0016971.1_g000005.1, Rmu_sc0020102.1_g000010.1	Rr01598.t1	Ro02_G00527
OG0005490	AT1G18700.1, AT1G18700.2, AT1G18700.3, AT1G18700.4	RC7G0050000	gene26046-v2.0.a2-hybrid.t1	MDP0000173406, MDP0000230682	Prupe.5G196200.1, Prupe.5G196200.1	PCP005210.1, PCP016692.1	13960_t_1, 8918_t_1	Rmu_sc0007912.1_g000002.1, Rmu_sc0021327.1_g000003.1	Rr04413.t1	Ro05_G03272, Ro05_G03273
OG0005491	AT1G54820.1	RC3G0361500	gene37527-v2.0.a2-hybrid.t1	MDP0000320292, MDP0000393119	Prupe.5G030100.1, Prupe.5G030100.1, Prupe.6G329300.1, Prupe.6G329300.1	PCP016469.1, PCP044168.1	14528_t_1	Rmu_sc0026184.1_g000003.1, Rmu_sc0038077.1_g000002.1	Rr014778.t1, Rr039648.t1	Ro04_G36444, Ro04_G36691, Ro06_G28832
OG0005494	AT1G08570.1, AT1G08570.2, AT1G08570.3, AT1G08570.4	RC3G0000800	gene21076-v2.0.a2-hybrid.t1, gene21076-v2.0.a2-hybrid.t2	MDP0000287116, MDP0000288395	Prupe.7G001600.1, Prupe.7G001600.1, Prupe.7G001600.2	PCP013457.1, PCP018010.1	32211_t_1	Rmu_sc0002893.1_g000001.1, Rmu_sc0029992.1_g000002.1	Rr030892.t1	Ro01_G26760
OG0005495	AT1G54860.1	RC3G0358600, RC3G0358700	gene22567-v2.0.a2-hybrid.t1	MDP0000162759, MDP0000460644, MDP0000696314	Prupe.6G327200.1, Prupe.6G327200.1, Prupe.6G327300.1, Prupe.6G327300.1	PCP003557.1, PCP030782.1, PCP037778.1	22982_t_1, 22983_t_1	Rmu_sc0007209.1_g000001.1	Rr0429.t1	Ro06_G02876
OG0005496	AT1G30280.1	RC5G0138300, RC5G0138400	gene30388-v1.0-hybrid.t1, gene30388-v1.0-hybrid.t2, gene30388-v1.0-hybrid.t3	MDP0000164979, MDP0000272026, MDP0000294004, MDP0000948602	Prupe.4G085400.1, Prupe.4G085400.1, Prupe.4G085400.2	PCP018095.1, PCP019991.1	17154_t_1	Rmu_sc0013610.1_g000003.1	Rr019852.t1	Ro03_G15322
OG0005497	AT1G52800.1	RC2G0450600, RC5G0706100	gene06010-v1.0-hybrid.t1	MDP0000159259, MDP0000214399, MDP0000245720, MDP0000321690	Prupe.3G076200.1, Prupe.3G076200.1	PCP008817.1, PCP008819.1, PCP027658.1, PCP039864.1	16025_t_1, 2822_t_1	Rmu_sc0000894.1_g000045.1	Rr06416.t1	Ro06_G16844
OG0005498	AT1G19220.1, AT5G20730.1, AT5G20730.2, AT5G20730.3	RC2G0102800	gene12917-v1.0-hybrid.t1, gene12917-v1.0-hybrid.t2	MDP0000876321, MDP0000886637	Prupe.7G194200.1, Prupe.7G194200.1, Prupe.7G194200.2	PCP011906.1, PCP017004.1	2269_t_1	Rmu_sc0005382.1_g000007.1, Rmu_sc0038699.1_g000002.1	Rr021662.t1	Ro01_G03029
OG0005499	AT1G64140.1	RC7G0177300	gene31996-v2.0.a2-hybrid.t1, gene31996-v2.0.a2-hybrid.t2	MDP0000151252, MDP0000440853, MDP0000551283	Prupe.5G110700.1, Prupe.5G110700.1, Prupe.5G110700.2, Prupe.5G110700.3, Prupe.5G110700.4, Prupe.5G110700.5	PCP023404.1, PCP025285.1	6512_t_1	Rmu_sc0001640.1_g000004.1	Rr08489.t1	Ro05_G16776
OG0005502	AT1G75310.1	RC6G0470900, RC6G0471100	gene15172-v2.0.a2-hybrid.t1	MDP0000244480, MDP0000297753, MDP0000832627	Prupe.1G376600.1, Prupe.1G376600.1, Prupe.1G376600.2, Prupe.1G376600.3	PCP004149.1, PCP024502.1	9369_t_1	Rmu_sc0013354.1_g000026.1, Rmu_sc0014417.1_g000001.1	Rr01959.t1, Rr040487.t1	Ro02_G02346
OG0005503	AT1G64385.1	RC7G0168400	gene32086-v1.0-hybrid.t1, gene32086-v1.0-hybrid.t2, gene32086-v1.0-hybrid.t3, gene32086-v1.0-hybrid.t4, gene32086-v1.0-hybrid.t5	MDP0000238258, MDP0000257842	Prupe.5G117900.1, Prupe.5G117900.1	PCP011832.1	23682_t_1	Rmu_co8412879.1_g000001.1, Rmu_co8447801.1_g000001.1, Rmu_sc0007410.1_g000002.1	Rr08562.t1	Ro05_G22554, Ro07_G25351
OG0005504	AT1G30500.1, AT1G30500.2, AT2G34720.1	RC5G0148600	gene28941-v2.0.a2-hybrid.t1, gene28941-v2.0.a2-hybrid.t2, gene28941-v2.0.a2-hybrid.t3	MDP0000278621, MDP0000682805	Prupe.4G090200.1, Prupe.4G090200.1, Prupe.4G090200.2	PCP005467.1, PCP008263.1	26707_t_1	Rmu_sc0001878.1_g000008.1	Rr026775.t1, Rr035744.t1	Ro03_G16158
OG0005505	AT1G52760.1	RC2G0448600	gene06029-v1.0-hybrid.t1, gene06029-v1.0-hybrid.t2, gene06029-v1.0-hybrid.t3, gene06029-v1.0-hybrid.t4, gene06029-v1.0-hybrid.t5, gene06029-v1.0-hybrid.t6	MDP0000835812, MDP0000934674	Prupe.5G109300.1, Prupe.5G109300.1	PCP018589.1, PCP037709.1	1877_t_1	Rmu_sc0001374.1_g000047.1	Rr014932.t1	Ro05_G14831, Ro06_G16613
OG0005506	AT1G19110.1	RC2G0101400	gene35327-v2.0.a2-hybrid.t1, gene35327-v2.0.a2-hybrid.t2, gene35327-v2.0.a2-hybrid.t3, gene35327-v2.0.a2-hybrid.t4, gene35327-v2.0.a2-hybrid.t5	MDP0000134259, MDP0000191432, MDP0000268526	Prupe.7G196100.1, Prupe.7G196100.1, Prupe.7G196100.2	PCP004961.1, PCP022087.1	2285_t_1	Rmu_ssc0000183.1_g000044.1	Rr021731.t1	Ro01_G03014
OG0005507	AT1G73100.1, AT5G04940.1, AT5G04940.2	RC1G0135700	gene02482-v1.0-hybrid.t1	MDP0000256841, MDP0000811991	Prupe.2G055000.1, Prupe.2G055000.1, Prupe.2G069200.1, Prupe.2G069200.1, Prupe.7G185900.1, Prupe.7G185900.1	PCP007046.1, PCP024830.1	19398_t_1	Rmu_sc0002485.1_g000001.1	Rr025609.t1	Ro07_G11501
OG0005508	AT1G69310.1, AT1G69310.2	RC4G0422600	gene04642-v2.0.a2-hybrid.t1, gene04642-v2.0.a2-hybrid.t2, gene04642-v2.0.a2-hybrid.t3, gene04642-v2.0.a2-hybrid.t4	MDP0000193216, MDP0000707539	Prupe.1G283500.1, Prupe.1G283500.1	PCP013073.1, PCP025988.1	3487_t_1	Rmu_co8519545.1_g000001.1, Rmu_sc0006646.1_g000001.1, Rmu_sc0006646.1_g000002.1	Rr03296.t1	Ro04_G15164
OG0005509	AT1G17050.1, AT1G78510.1, AT1G78510.2	RC5G0254900	gene27140-v2.0.a2-hybrid.t1, gene27140-v2.0.a2-hybrid.t2	MDP0000146992, MDP0000279433, MDP0000311726, MDP0000619097, MDP0000743454	Prupe.4G153300.1, Prupe.4G153300.1	PCP001064.1, PCP002208.1	27405_t_1	Rmu_sc0005178.1_g000010.1	Rr018270.t1	Ro03_G08714
OG0005511	AT1G47720.1	RC6G0478800	gene15043-v2.0.a2-hybrid.t1	MDP0000220176	Prupe.1G389600.1, Prupe.1G389600.1, Prupe.1G389600.2, Prupe.1G389600.3, Prupe.1G389600.4, Prupe.1G389600.5, Prupe.1G389600.6, Prupe.1G389600.7, Prupe.1G389600.8	PCP015045.1	32333_t_1	Rmu_ssc0000158.1_g000010.1	Rr013882.t1, Rr035481.t1	Ro02_G34807
OG0005513	AT1G22880.1, AT1G22880.2, AT1G71380.1	RC6G0014300, RC6G0014600	gene31222-v1.0-hybrid.t1, gene31223-v1.0-hybrid.t1, gene31225-v1.0-hybrid.t1	MDP0000187446, MDP0000663281	Prupe.8G005900.1, Prupe.8G005900.1	PCP028104.1	17625_t_1, 17630_t_1, 24686_t_1	Rmu_sc0002219.1_g000005.1	Rr031543.t1	Ro02_G08768
OG0005514	AT1G20100.1, AT1G20100.2, AT1G75860.1	RC6G0519700	gene08556-v2.0.a2-hybrid.t1	MDP0000377544	Prupe.1G362500.1, Prupe.1G362500.1, Prupe.1G362800.1, Prupe.1G362800.1, Prupe.1G362800.2, Prupe.1G362800.3	PCP025788.1	9500_t_1	Rmu_co8052802.1_g000001.1, Rmu_sc0007252.1_g000006.1, Rmu_sc0027227.1_g000002.1	Rr01844.t2	Ro02_G02220
OG0005516	AT1G16420.1, AT1G79310.1, AT1G79320.1, AT1G79330.1, AT1G79340.1	RC0G0115900	gene19722-v1.0-hybrid.t1	MDP0000382190, MDP0000709303	Prupe.4G126000.1, Prupe.4G126000.1	PCP023095.1	33232_t_1	Rmu_co8416803.1_g000001.1, Rmu_co8502493.1_g000001.1, Rmu_sc0007300.1_g000020.1, Rmu_sc0015109.1_g000001.1	Rr018236.t1	Ro03_G05752
OG0005517	AT1G19950.1, AT1G75700.1, AT5G42560.1, AT5G42560.2, AT5G42560.3	RC6G0514500	gene08510-v2.0.a2-hybrid.t1, gene08510-v2.0.a2-hybrid.t2	MDP0000124880	Prupe.1G366900.1, Prupe.1G366900.1	PCP008564.1, PCP025814.1, PCP033483.1	28208_t_1, 9461_t_1	Rmu_sc0009897.1_g000003.1	Rr01880.t1	Ro02_G02255
OG0005519	AT1G22930.1, AT1G22930.2	RC7G0395000	gene11043-v2.0.a2-hybrid.t1, gene11043-v2.0.a2-hybrid.t2	MDP0000141678, MDP0000144652, MDP0000216692	Prupe.1G572800.1, Prupe.1G572800.1, Prupe.1G572800.2	PCP016773.1, PCP018223.1	23482_t_1	Rmu_sc0000324.1_g000018.1, Rmu_sc0003838.1_g000004.1, Rmu_sc0032411.1_g000003.1	Rr06067.t1	Ro05_G24181
OG0005520	AT1G69380.1	RC4G0425300	gene04666-v1.0-hybrid.t1	MDP0000125777, MDP0000233502	Prupe.1G281200.1, Prupe.1G281200.1, Prupe.1G281200.2, Prupe.1G281200.3, Prupe.1G281200.4	PCP003369.1, PCP044106.1	3465_t_1	Rmu_sc0005887.1_g000006.1, Rmu_sc0023005.1_g000004.1, Rmu_sc0023254.1_g000002.1, Rmu_sc0030201.1_g000001.1	Rr03403.t1	Ro04_G00005
OG0005521	AT1G24260.1, AT1G24260.2, AT1G24260.3	RC4G0345000	gene07201-v2.0.a2-hybrid.t1	MDP0000220008, MDP0000317790, MDP0000370413, MDP0000616402, MDP0000936232	Prupe.1G223600.1, Prupe.1G223600.1	PCP008339.1, PCP018048.1	7693_t_1	Rmu_sc0010155.1_g000006.1, Rmu_sc0035068.1_g000001.1	Rr022644.t1	Ro04_G07112
OG0005523	AT1G26090.1	RC4G0400700	gene03884-v2.0.a2-hybrid.t1, gene03884-v2.0.a2-hybrid.t2, gene03884-v2.0.a2-hybrid.t3, gene03884-v2.0.a2-hybrid.t4, gene03884-v2.0.a2-hybrid.t5, gene03884-v2.0.a2-hybrid.t6, gene03884-v2.0.a2-hybrid.t7	MDP0000782093	Prupe.1G304300.1, Prupe.1G304300.1, Prupe.1G304300.2, Prupe.1G304300.3	PCP007785.1	6610_t_1	Rmu_sc0018865.1_g000008.1	Rr02353.t1	Ro04_G02622
OG0005526	AT1G31660.1	RC5G0244800, RC6G0413800	gene36247-v2.0.a2-hybrid.t1	MDP0000195769, MDP0000265200	Prupe.4G148600.1, Prupe.4G148600.1	PCP024474.1, PCP043486.1	12730_t_1, 20276_t_1	Rmu_sc0001647.1_g000017.1, Rmu_sc0001647.1_g000027.1, Rmu_sc0002484.1_g000003.1	Rr017379.t1, Rr032899.t1	Ro02_G09658, Ro03_G18130
OG0005527	AT1G33560.1, AT4G33300.1, AT4G33300.2, AT5G04720.1, AT5G47280.1	RC6G0478700	gene15044-v1.0-hybrid.t1	MDP0000190871, MDP0000291205, MDP0000297478	Prupe.1G389500.1, Prupe.1G389500.1	PCP028396.1, PCP043233.1, PCP043235.1	32332_t_1	Rmu_ssc0000158.1_g000014.1	Rr013883.t1	Ro02_G02447
OG0005528	AT1G52500.1, AT1G52500.2	RC2G0426600	gene15998-v2.0.a2-hybrid.t1, gene15998-v2.0.a2-hybrid.t2, gene15998-v2.0.a2-hybrid.t3, gene15998-v2.0.a2-hybrid.t4, gene15998-v2.0.a2-hybrid.t5	MDP0000866499	Prupe.3G090700.1, Prupe.3G090700.1, Prupe.3G090700.2, Prupe.3G090700.4	PCP019845.1	10058_t_1	Rmu_sc0004406.1_g000012.1	Rr026135.t2, Rr032893.t1	Ro06_G20931
OG0005529	AT1G49000.1, AT3G18560.1	RC7G0072900	gene26205-v1.0-hybrid.t1	MDP0000289488, MDP0000314478, MDP0000784851	Prupe.1G304400.1, Prupe.1G304400.1, Prupe.5G216600.1, Prupe.5G216600.1	PCP002011.1, PCP019457.1, PCP039352.1	3728_t_1	Rmu_sc0001557.1_g000006.1, Rmu_sc0003710.1_g000008.1	Rr012199.t1	Ro05_G03408
OG0005530	AT1G10040.1, AT1G10040.2	RC6G0554800	gene09029-v2.0.a2-hybrid.t1, gene09029-v2.0.a2-hybrid.t2	MDP0000218617, MDP0000254730	Prupe.1G443100.1, Prupe.1G443100.1, Prupe.1G443100.2, Prupe.1G443100.3, Prupe.1G443100.4, Prupe.1G443100.5	PCP003454.1, PCP042288.1	6925_t_1	Rmu_sc0009381.1_g000006.1	Rr02372.t1	Ro02_G00654
OG0005531	AT1G01320.1, AT1G01320.2	RC1G0378800	gene38418-v2.0.a2-hybrid.t1	MDP0000146726, MDP0000257349, MDP0000266692, MDP0000490443, MDP0000636979, MDP0000741079	Prupe.2G188000.1, Prupe.2G188000.1, Prupe.2G188000.2	PCP008222.1, PCP009957.1	33068_t_1	Rmu_ssc0000358.1_g000009.1	Rr034782.t1	Ro07_G07958
OG0005532	AT1G80500.1	RC1G0203800	gene09265-v1.0-hybrid.t1	MDP0000308315, MDP0000836711	Prupe.1G580600.1, Prupe.1G580600.1, Prupe.1G580600.2, Prupe.1G580600.3, Prupe.1G580600.4, Prupe.1G580600.5	PCP036174.1, PCP036197.1	2497_t_1	Rmu_sc0007322.1_g000001.1, Rmu_sc0010554.1_g000002.1	Rr039314.t1	Ro07_G18089, Ro07_G33820
OG0005533	AT1G79350.1	RC0G0116100	gene19721-v2.0.a2-hybrid.t1, gene19721-v2.0.a2-hybrid.t2, gene19721-v2.0.a2-hybrid.t3	MDP0000265498, MDP0000320699	Prupe.4G126100.1, Prupe.4G126100.1, Prupe.4G126100.2, Prupe.4G126100.3, Prupe.4G126100.4	PCP023094.1, PCP031138.1	33233_t_1	Rmu_sc0007300.1_g000019.1, Rmu_sc0015109.1_g000002.1	Rr018237.t1	Ro03_G05751
OG0005534	AT1G24050.1	RC4G0473400, RC5G0267600, RC7G0427500	gene00691-v2.0.a2-hybrid.t1	MDP0000320308, MDP0000840868	Prupe.1G258500.1, Prupe.1G258500.1, Prupe.1G258600.1, Prupe.1G258600.1	PCP030499.1	23996_t_1	Rmu_sc0000962.1_g000074.1, Rmu_sc0001209.1_g000005.1, Rmu_sc0006184.1_g000013.1, Rmu_sc0011110.1_g000001.1	Rr031647.t1	Ro04_G00359
OG0005535	AT1G50400.1, AT3G20000.1	RC4G0165300, RC4G0498900	gene36636-v2.0.a2-hybrid.t1	MDP0000270353, MDP0000320062	Prupe.1G180200.1, Prupe.1G180200.1, Prupe.1G350100.1, Prupe.1G350100.1	PCP034739.1, PCP043369.1	13939_t_1	Rmu_sc0019356.1_g000004.1	Rr01821.t1, Rr09702.t1	Ro04_G17502, Ro04_G23452
OG0005536	AT1G04120.1, AT1G04120.2	RC6G0362600	gene35793-v2.0.a2-hybrid.t1, gene35793-v2.0.a2-hybrid.t2	MDP0000234709, MDP0000240443, MDP0000269936, MDP0000289874	Prupe.8G214600.1, Prupe.8G214600.1, Prupe.8G214600.2, Prupe.8G214600.3	PCP021492.1, PCP029376.1	33364_t_1	Rmu_sc0034370.1_g000001.1	Rr05982.t1	Ro02_G05391
OG0005537	AT1G48520.1, AT1G48520.2, AT1G48520.3	RC4G0072200, RC7G0246900	gene28288-v2.0.a2-hybrid.t1, gene28288-v2.0.a2-hybrid.t2	MDP0000145100, MDP0000193479	Prupe.1G050600.1, Prupe.1G050600.1	PCP018211.1	15428_t_1	Rmu_sc0001103.1_g000011.1, Rmu_sc0007757.1_g000003.1, Rmu_sc0010675.1_g000009.1	Rr019497.t1, Rr035388.t1	Ro04_G17413
OG0005538	AT1G20480.1, AT1G20500.1, AT1G20510.1, AT1G20510.2, AT5G38120.1	RC6G0528500	gene08621-v1.0-hybrid.t2, gene08621-v1.0-hybrid.t3, gene08621-v1.0-hybrid.t4	MDP0000376256, MDP0000716496	Prupe.1G355900.1, Prupe.1G355900.1	PCP025748.1	9559_t_1	Rmu_sc0003805.1_g000004.1, Rmu_sc0030558.1_g000003.1	Rr022953.t1	Ro02_G10422
OG0005539	AT1G28220.1	RC7G0536700, RC7G0537400	gene12051-v1.0-hybrid.t1, gene12054-v2.0.a2-hybrid.t1	MDP0000154190, MDP0000197479	Prupe.1G525600.1, Prupe.1G525600.1, Prupe.1G525800.1, Prupe.1G525800.1	PCP034386.1, PCP041699.1	24934_t_1	Rmu_sc0002500.1_g000005.1, Rmu_ssc0000067.1_g000004.1, Rmu_ssc0000067.1_g000031.1	Rr06797.t1	Ro05_G15584
OG0005541	AT1G62430.1, AT4G22340.1, AT4G22340.2, AT4G22340.3, AT4G26770.1	RC5G0014600, RC5G0456500	gene19756-v2.0.a2-hybrid.t1	MDP0000197773, MDP0000290660	Prupe.4G011700.1, Prupe.4G011700.1, Prupe.4G011700.2	PCP011696.1, PCP013510.1	14877_t_1	Rmu_sc0006320.1_g000005.1	Rr01033.t1	Ro03_G10216
OG0005542	AT1G06770.1, AT1G06770.2, AT2G30580.1	RC6G0390900	gene08209-v2.0.a2-hybrid.t1, gene08209-v2.0.a2-hybrid.t2, gene08209-v2.0.a2-hybrid.t3, gene08209-v2.0.a2-hybrid.t4	MDP0000273221	Prupe.8G231300.1, Prupe.8G231300.1	PCP008360.1, PCP024653.1	20047_t_1	Rmu_sc0001527.1_g000029.1, Rmu_sc0005115.1_g000006.1, Rmu_sc0041561.1_g000001.1	Rr027279.t1	Ro02_G03990
OG0005545	AT1G06720.1	RC4G0138800, RC5G0461600	gene21694-v2.0.a2-hybrid.t1	MDP0000124910, MDP0000149274, MDP0000233640	Prupe.1G548200.1, Prupe.1G548200.1, Prupe.8G069100.1, Prupe.8G069100.1, Prupe.8G069100.2	PCP017212.1, PCP027950.1	27533_t_1	Rmu_sc0000446.1_g000025.1	Rr021184.t1, Rr038159.t1	Ro04_G18876
OG0005546	AT1G11870.1, AT1G11870.2, AT1G11870.3	RC0G0205900	gene11901-v2.0.a2-hybrid.t1, gene11901-v2.0.a2-hybrid.t2	MDP0000267235, MDP0000947262	Prupe.1G522400.1, Prupe.1G522400.1, Prupe.1G522400.2	PCP024734.1, PCP024910.1	26636_t_1	Rmu_sc0000429.1_g000097.1	Rr012008.t1, Rr027225.t1	Ro05_G22172, Ro05_G31655
OG0005548	AT1G62190.1, AT2G22890.1, AT4G27030.1	RC5G0342000	gene03352-v1.0-hybrid.t1	MDP0000320108, MDP0000599427	Prupe.4G210500.1, Prupe.4G210500.1, Prupe.4G210600.1, Prupe.4G210600.1	PCP016302.1, PCP027058.1	28606_t_1	Rmu_co8409277.1_g000001.1, Rmu_sc0000533.1_g000033.1, Rmu_sc0007753.1_g000004.1	Rr035747.t1	Ro03_G04964
OG0005549	AT1G55980.1, AT1G56000.1	RC5G0238300, RC5G0238400, RC5G0238500	gene10471-v2.0.a2-hybrid.t1	MDP0000235080, MDP0000263530	Prupe.4G143800.1, Prupe.4G143800.1, Prupe.4G143800.2	PCP000966.1, PCP037115.1	8460_t_1	Rmu_sc0000882.1_g000020.1, Rmu_sc0020999.1_g000001.1, Rmu_sc0021000.1_g000001.1	Rr039060.t1	Ro03_G32866
OG0005551	AT1G11890.1	RC0G0145200	gene04325-v1.0-hybrid.t1, gene05395-v2.0.a2-hybrid.t1, gene05395-v2.0.a2-hybrid.t2	MDP0000337232, MDP0000493141, MDP0000842619	Prupe.3G036800.1, Prupe.3G036800.1, Prupe.3G036800.2, Prupe.3G036800.3	PCP029435.1, PCP036900.1	31480_t_1, 4597_t_1	Rmu_sc0001986.1_g000029.1	Rr08497.t1	Ro06_G25992
OG0005552	AT1G12250.1, AT1G12250.2	RC7G0233500	gene32252-v2.0.a2-hybrid.t1, gene32252-v2.0.a2-hybrid.t2, gene32252-v2.0.a2-hybrid.t3, gene32252-v2.0.a2-hybrid.t4, gene32252-v2.0.a2-hybrid.t5, gene32252-v2.0.a2-hybrid.t6	MDP0000244441, MDP0000284023	Prupe.5G075900.1, Prupe.5G075900.1, Prupe.5G075900.2	PCP028494.1	24498_t_1	Rmu_sc0005017.1_g000002.1	Rr025638.t1	Ro05_G08611
OG0005556	AT1G48490.1, AT1G48490.2, AT1G48490.3, AT3G17850.1	RC7G0013100	gene09355-v1.0-hybrid.t1, gene09355-v1.0-hybrid.t2	MDP0000129396, MDP0000131032, MDP0000169071	Prupe.5G235400.1, Prupe.5G235400.1	PCP009905.1, PCP015738.1	8644_t_1	Rmu_co8315679.1_g000001.1, Rmu_sc0000425.1_g000008.1	Rr024074.t1	Ro05_G03630
OG0005557	AT1G28400.1, AT2G33850.1	RC5G0083900	gene29746-v1.0-hybrid.t1, gene29746-v1.0-hybrid.t2	MDP0000325984, MDP0000530792, MDP0000936748	Prupe.4G052000.1, Prupe.4G052000.1, Prupe.4G052200.1, Prupe.4G052200.1, Prupe.4G052200.2	PCP009832.1, PCP029169.1	11272_t_1	Rmu_sc0005923.1_g000008.1	Rr029174.t1	Ro03_G06558
OG0005558	AT1G79690.1	RC2G0405300	gene15909-v2.0.a2-hybrid.t1, gene15909-v2.0.a2-hybrid.t2, gene15909-v2.0.a2-hybrid.t3, gene15909-v2.0.a2-hybrid.t4, gene15909-v2.0.a2-hybrid.t5	MDP0000232976, MDP0000255707, MDP0000299261	Prupe.3G104700.1, Prupe.3G104700.1	PCP016890.1, PCP020066.1, PCP024159.1	30340_t_1	Rmu_sc0009538.1_g000018.1	Rr027328.t1	Ro06_G23716
OG0005559	AT1G33060.1, AT1G33060.2, AT4G35580.1, AT4G35580.2, AT4G35580.3	RC7G0101900	gene01851-v2.0.a2-hybrid.t1	MDP0000266908, MDP0000658409	Prupe.5G135400.1, Prupe.5G135400.1, Prupe.5G135400.2	PCP015234.1, PCP031377.1	22015_t_1	Rmu_ssc0000122.1_g000021.1	Rr028408.t1, Rr035447.t1	Ro05_G01782
OG0005560	AT1G32860.1	RC7G0099600	gene01872-v1.0-hybrid.t1, gene01872-v1.0-hybrid.t2, gene01872-v1.0-hybrid.t3, gene01872-v1.0-hybrid.t4	MDP0000404948, MDP0000429251, MDP0000480229	Prupe.5G132700.1, Prupe.5G132700.1, Prupe.5G132700.2	PCP017219.1, PCP020491.1	21995_t_1	Rmu_sc0008640.1_g000003.1, Rmu_ssc0000110.1_g000023.1	Rr028438.t1	Ro05_G01759
OG0005561	AT1G60460.1, AT1G60460.2, AT1G60460.3	RC4G0467100	gene06218-v1.0-hybrid.t1, gene06225-v2.0.a2-hybrid.t1	MDP0000285600	Prupe.1G251700.1, Prupe.1G251700.1, Prupe.1G251700.2, Prupe.1G251700.3	PCP000397.1	24062_t_1	Rmu_sc0001426.1_g000015.1, Rmu_sc0001426.1_g000016.1	Rr040685.t1, Rr05530.t1, Rr05536.t1	Ro04_G00308
OG0005562	AT1G32930.1	RC7G0100100	gene01864-v2.0.a2-hybrid.t1, gene01864-v2.0.a2-hybrid.t2, gene01864-v2.0.a2-hybrid.t3, gene01864-v2.0.a2-hybrid.t4, gene01864-v2.0.a2-hybrid.t6	MDP0000149254, MDP0000149719	Prupe.5G133400.1, Prupe.5G133400.1, Prupe.5G133400.2	PCP006119.1, PCP017224.1	22001_t_1	Rmu_sc0041260.1_g000001.1, Rmu_ssc0000110.1_g000015.1	Rr028433.t1	Ro05_G01767
OG0005563	AT1G62250.1, AT1G62250.2	RC5G0665100	gene20624-v1.0-hybrid.t1, gene20624-v1.0-hybrid.t2, gene20624-v1.0-hybrid.t3	MDP0000270416, MDP0000308191	Prupe.6G022000.1, Prupe.6G022000.1, Prupe.6G022000.2, Prupe.6G022000.3, Prupe.6G022000.4	PCP002461.1, PCP016343.1	14777_t_1	Rmu_co8301417.1_g000001.1	Rr05057.t1	Ro03_G27075
OG0005564	AT1G06870.1, AT2G30440.1	RC6G0478100	gene36039-v2.0.a2-hybrid.t1, gene36039-v2.0.a2-hybrid.t2	MDP0000302855, MDP0000881805	Prupe.1G388900.1, Prupe.1G388900.1, Prupe.1G388900.2	PCP006962.1, PCP034751.1	19937_t_1, 32328_t_1	Rmu_co8498643.1_g000001.1, Rmu_sc0008233.1_g000001.1	Rr013888.t1	Ro02_G02442, Ro07_G33728
OG0005565	AT1G06530.1	RC0G0184600	gene28703-v1.0-hybrid.t1, gene28703-v1.0-hybrid.t2	MDP0000138215, MDP0000306141, MDP0000687016, MDP0000775970	Prupe.3G172600.1, Prupe.3G172600.1, Prupe.3G172600.2	PCP006180.1, PCP031029.1	26955_t_1	Rmu_co8152832.1_g000001.1, Rmu_sc0000940.1_g000018.1, Rmu_sc0021528.1_g000001.1	Rr03133.t1	Ro06_G09947
OG0005566	AT1G71110.1	RC4G0442200	gene04041-v2.0.a2-hybrid.t1, gene04041-v2.0.a2-hybrid.t2	MDP0000132130, MDP0000196402, MDP0000276541	Prupe.1G322100.1, Prupe.1G322100.1, Prupe.1G322100.2	PCP005425.1, PCP009791.1, PCP044388.1	24272_t_1	Rmu_sc0000424.1_g000016.1, Rmu_sc0005054.1_g000011.1, Rmu_sc0012089.1_g000001.1	Rr04374.t1	Ro04_G00141
OG0005567	AT1G73990.1	RC1G0131800, RC7G0068500	gene26164-v2.0.a2-hybrid.t1	MDP0000147260, MDP0000201105, MDP0000288212, MDP0000312042	Prupe.5G211500.1, Prupe.5G211500.1	PCP001986.1, PCP019437.1	3690_t_1	Rmu_sc0004712.1_g000014.1, Rmu_sc0004712.1_g000024.1, Rmu_sc0007533.1_g000011.1, Rmu_sc0009085.1_g000009.1	Rr025433.t1	Ro05_G03398
OG0005568	AT1G35620.1	RC7G0439000, RC7G0439400	gene07827-v2.0.a2-hybrid.t1, gene07827-v2.0.a2-hybrid.t2	MDP0000157499, MDP0000233862, MDP0000637491	Prupe.1G557400.1, Prupe.1G557400.1	PCP000699.1, PCP044366.1	32410_t_1	Rmu_sc0001044.1_g000026.1, Rmu_sc0004322.1_g000024.1, Rmu_sc0004426.1_g000003.1, Rmu_sc0004426.1_g000004.1	Rr026484.t1	Ro05_G16271
OG0005569	AT1G50280.1, AT3G19850.1	RC4G0492300	gene00834-v1.0-hybrid.t1, gene00834-v1.0-hybrid.t2, gene00834-v1.0-hybrid.t3	MDP0000141915, MDP0000299312	Prupe.1G344900.1, Prupe.1G344900.1, Prupe.1G344900.2	PCP005237.1, PCP041872.1	23829_t_1	Rmu_sc0008360.1_g000004.1, Rmu_sc0010778.1_g000006.1, Rmu_sc0018598.1_g000001.1	Rr06803.t1	Ro04_G12519
OG0005571	AT1G32750.1, AT3G19040.1	RC3G0046500, RC5G0124500	gene30351-v2.0.a2-hybrid.t1, gene30351-v2.0.a2-hybrid.t2, gene30351-v2.0.a2-hybrid.t3, gene30562-v2.0.a2-hybrid.t1	MDP0000201316	Prupe.1G559000.1, Prupe.1G559000.1	PCP000413.1	18623_t_1, 27528_t_1	Rmu_sc0000971.1_g000001.1, Rmu_sc0020049.1_g000002.1	Rr017848.t1	Ro03_G07977, Ro05_G24622
OG0005573	AT1G04170.1, AT2G18720.1, AT4G18330.2	RC4G0283100, RC4G0283400	gene06828-v1.0-hybrid.t1, gene06828-v1.0-hybrid.t2	MDP0000202507	Prupe.1G133900.1, Prupe.1G133900.1, Prupe.1G133900.2	PCP017822.1, PCP038049.1	881_t_1	Rmu_sc0000744.1_g000135.1, Rmu_sc0000830.1_g000040.1, Rmu_sc0012762.1_g000009.1	Rr0272.t1	Ro04_G20863
OG0005575	AT1G76340.1	RC7G0350800	gene31479-v2.0.a2-hybrid.t1, gene31479-v2.0.a2-hybrid.t2	MDP0000133157, MDP0000582810, MDP0000618073	Prupe.3G152800.1, Prupe.3G152800.1, Prupe.5G006600.1, Prupe.5G006600.1, Prupe.5G006600.2, Prupe.5G006600.3	PCP007304.1, PCP037821.1	12013_t_1	Rmu_ssc0000454.1_g000027.1	Rr021016.t1	Ro05_G18630
OG0005577	AT1G71780.1	RC6G0249800	gene35631-v2.0.a2-hybrid.t1	MDP0000175531, MDP0000686969	Prupe.8G044500.1, Prupe.8G044500.1, Prupe.8G044500.2, Prupe.8G044500.3, Prupe.8G044500.4	PCP003203.1, PCP028643.1, PCP034307.1	20267_t_1	Rmu_co8324427.1_g000001.1, Rmu_sc0021426.1_g000002.1	Rr024847.t1, Rr034350.t1	Ro02_G22955
OG0005578	AT1G75335.1, AT5G60030.1	RC5G0532900	gene14035-v2.0.a2-hybrid.t1, gene14035-v2.0.a2-hybrid.t2	MDP0000207930, MDP0000607451, MDP0000731795	Prupe.6G089500.1, Prupe.6G089500.1	PCP006002.1, PCP018188.1	28390_t_1	Rmu_co8277279.1_g000001.1, Rmu_sc0011641.1_g000011.1, Rmu_sc0039516.1_g000001.1	Rr021533.t1	Ro03_G26660, Ro03_G32044
OG0005579	AT1G78922.1	RC0G0195800	gene34772-v1.0-hybrid.t1, gene34868-v2.0.a2-hybrid.t1, gene34868-v2.0.a2-hybrid.t2, gene34868-v2.0.a2-hybrid.t3, gene34868-v2.0.a2-hybrid.t4	MDP0000143872	Prupe.3G025100.1, Prupe.3G025100.1, Prupe.3G025100.2	PCP034469.1	22701_t_1, 2755_t_1, 4973_t_1	Rmu_sc0002345.1_g000002.1, Rmu_sc0012763.1_g000004.1	Rr029463.t1	Ro06_G00921
OG0005581	AT2G44870.1	RC1G0590700	gene12409-v1.0-hybrid.t1, gene12409-v1.0-hybrid.t2	MDP0000234735, MDP0000321779	Prupe.2G322900.1, Prupe.2G322900.1, Prupe.2G322900.2, Prupe.2G322900.3	PCP003215.1, PCP003593.1, PCP029550.1	11748_t_1	Rmu_co8439237.1_g000001.1, Rmu_sc0007173.1_g000010.1, Rmu_sc0012471.1_g000027.1	Rr015549.t1	Ro07_G08998
OG0005582	AT2G03330.1, AT3G11810.1	RC4G0426200, RC4G0426300	gene36885-v2.0.a2-hybrid.t1	MDP0000311558, MDP0000487357	Prupe.1G280200.1, Prupe.1G280200.1	PCP003364.1, PCP023454.1, PCP042319.1	3455_t_1	Rmu_co8048828.1_g000001.1, Rmu_sc0012017.1_g000006.1, Rmu_sc0012017.1_g000007.1, Rmu_sc0015139.1_g000001.1	Rr03463.t1	Ro04_G00014
OG0005584	AT2G41070.1, AT2G41070.2, AT2G41070.3, AT3G56850.1	RC1G0137100	gene00393-v2.0.a2-hybrid.t1, gene00393-v2.0.a2-hybrid.t2	MDP0000215106, MDP0000273211	Prupe.2G056800.1, Prupe.2G056800.1, Prupe.2G056800.2, Prupe.2G056800.3	PCP007040.1, PCP024825.1	4117_t_1	Rmu_sc0007290.1_g000007.1	Rr034122.t1	Ro07_G13594
OG0005585	AT2G30710.1	RC5G0290000	gene17101-v1.0-hybrid.t1	MDP0000437115	Prupe.1G201500.1, Prupe.1G201500.1, Prupe.1G201500.5, Prupe.1G201500.7, Prupe.1G201500.8, Prupe.1G201500.9, Prupe.4G179600.1, Prupe.4G179600.1, Prupe.4G179600.2	PCP000418.1, PCP043387.1	26519_t_1	Rmu_sc0009377.1_g000004.1	Rr017326.t1	Ro03_G17480
OG0005586	AT2G19260.1	RC7G0380200	gene29090-v2.0.a2-hybrid.t1, gene29090-v2.0.a2-hybrid.t2, gene29090-v2.0.a2-hybrid.t3, gene29090-v2.0.a2-hybrid.t4, gene29090-v2.0.a2-hybrid.t5, gene29090-v2.0.a2-hybrid.t6, gene29090-v2.0.a2-hybrid.t7	MDP0000247633, MDP0000311076	Prupe.1G075400.1, Prupe.1G075400.1	PCP000572.1, PCP014110.1	21865_t_1	Rmu_sc0003047.1_g000014.1	Rr020725.t1	Ro05_G23052
OG0005587	AT2G41600.1, AT2G41600.2, AT2G41600.3, AT2G41600.4, AT2G41600.5	RC3G0111800	gene21984-v1.0-hybrid.t1	MDP0000186509, MDP0000224648, MDP0000279131	Prupe.7G054700.1, Prupe.7G054700.1, Prupe.7G054700.2	PCP015499.1	25188_t_1	Rmu_sc0006349.1_g000008.1, Rmu_sc0009753.1_g000002.1	Rr020818.t1	Ro06_G24269
OG0005588	AT2G23093.1	RC2G0208200	gene01546-v1.0-hybrid.t1, gene01546-v1.0-hybrid.t2, gene01546-v1.0-hybrid.t3	MDP0000192271, MDP0000799945	Prupe.6G224200.1, Prupe.6G224200.1, Prupe.6G224200.2, Prupe.6G224200.3, Prupe.6G224200.4, Prupe.6G224200.5	PCP001175.1, PCP007474.1	18457_t_1	Rmu_sc0010952.1_g000011.1	Rr024534.t1	Ro01_G29770
OG0005590	AT2G42210.1, AT2G42210.2, AT2G42210.3, AT2G42210.4	RC3G0139000	gene22664-v1.0-hybrid.t1	MDP0000130462, MDP0000245701, MDP0000261109, MDP0000611970	Prupe.7G073800.1, Prupe.7G073800.1, Prupe.7G073800.2	PCP000065.1, PCP025164.1	3504_t_1	Rmu_sc0000311.1_g000002.1	Rr012269.t1	Ro06_G18931
OG0005591	AT2G28290.1, AT2G28290.2, AT2G28290.3	RC4G0265900	gene06705-v2.0.a2-hybrid.t1, gene06705-v2.0.a2-hybrid.t2, gene06705-v2.0.a2-hybrid.t3	MDP0000305738, MDP0000305845, MDP0000676817	Prupe.1G143200.1, Prupe.1G143200.1	PCP013420.1, PCP027864.1	987_t_1	Rmu_sc0009146.1_g000001.1	Rr028199.t1, Rr038357.t1	Ro04_G06362
OG0005592	AT2G28150.1	RC5G0502100	gene24610-v1.0-hybrid.t1, gene24610-v1.0-hybrid.t2, gene24610-v1.0-hybrid.t3, gene24610-v1.0-hybrid.t4, gene24610-v1.0-hybrid.t5	MDP0000191557, MDP0000300897	Prupe.6G112400.1, Prupe.6G112400.1, Prupe.6G112400.2	PCP009106.1, PCP016947.1	5296_t_1	Rmu_sc0001460.1_g000002.1, Rmu_sc0004701.1_g000003.1	Rr041445.t1	Ro06_G21226
OG0005593	AT2G35500.1	RC7G0313200	gene13739-v2.0.a2-hybrid.t1, gene13739-v2.0.a2-hybrid.t2, gene13739-v2.0.a2-hybrid.t3, gene31885-v2.0.a2-hybrid.t1	MDP0000136102, MDP0000264891, MDP0000341109	Prupe.5G028300.1, Prupe.5G028300.1, Prupe.5G028300.2, Prupe.5G028300.3, Prupe.5G028300.5	PCP000099.1	2763_t_1	Rmu_sc0001875.1_g000021.1	Rr06243.t1	Ro05_G13818
OG0005594	AT2G30520.1, AT2G30520.2, AT2G30520.3	RC5G0633200	gene28060-v2.0.a2-hybrid.t1, gene28060-v2.0.a2-hybrid.t2, gene28060-v2.0.a2-hybrid.t3, gene28060-v2.0.a2-hybrid.t4	MDP0000127019, MDP0000259546, MDP0000294768	Prupe.6G039200.2	PCP010264.1, PCP033298.1	14679_t_1	Rmu_sc0042142.1_g000002.1, Rmu_ssc0000242.1_g000005.1	Rr023796.t1	Ro03_G14531
OG0005595	AT2G39230.1, AT3G54980.1	RC4G0177200, RC4G0177300, RC6G0180300, RC7G0350100	gene31485-v1.0-hybrid.t1, gene31485-v1.0-hybrid.t2	MDP0000166278, MDP0000269525, MDP0000292640	Prupe.6G275900.1, Prupe.6G275900.1, Prupe.6G275900.2	PCP017019.1	9794_t_1	Rmu_sc0000692.1_g000003.1	Rr021017.t1	Ro05_G31089
OG0005596	AT2G39420.1	RC1G0432400, RC2G0070200	gene11334-v1.0-hybrid.t1, gene23378-v2.0.a2-hybrid.t1	MDP0000230184, MDP0000491512	Prupe.2G226400.1, Prupe.2G226400.1	PCP033156.1, PCP044524.1	16251_t_1, 26089_t_1	Rmu_sc0000524.1_g000023.1, Rmu_sc0010918.1_g000002.1	Rr020521.t1, Rr029713.t1	Ro01_G00832, Ro07_G18799
OG0005597	AT2G39220.1, AT3G54950.1	RC1G0416000	gene23310-v1.0-hybrid.t1, gene23310-v1.0-hybrid.t2, gene23310-v1.0-hybrid.t3, gene23310-v1.0-hybrid.t4	MDP0000215444, MDP0000312875, MDP0000624583	Prupe.2G214300.1, Prupe.2G214300.1, Prupe.2G214300.2	PCP015176.1, PCP027587.1	6352_t_1	Rmu_sc0008820.1_g000004.1	Rr036230.t1	Ro07_G17107
OG0005598	AT2G44830.1	RC1G0275800	gene04899-v1.0-hybrid.t1, gene04899-v1.0-hybrid.t2, gene04899-v1.0-hybrid.t3, gene04899-v1.0-hybrid.t4, gene04899-v1.0-hybrid.t5	MDP0000184039, MDP0000377663	Prupe.2G131700.1, Prupe.2G131700.1, Prupe.2G131700.2	PCP010803.1, PCP042076.1	58_t_1	Rmu_sc0034852.1_g000001.1, Rmu_ssc0000342.1_g000010.1	Rr023313.t1	Ro07_G14633
OG0005599	AT2G37730.1	RC3G0268200, RC3G0268400	gene18469-v1.0-hybrid.t1	MDP0000143312, MDP0000256406, MDP0000729568	Prupe.6G260400.1, Prupe.6G260400.1	PCP010900.1, PCP010901.1, PCP044758.1	17921_t_1	Rmu_co8472167.1_g000001.1, Rmu_sc0000550.1_g000021.1	Rr07550.t1, Rr07554.t1	Ro06_G09906, Ro06_G09908
OG0005600	AT2G40840.1	RC3G0011700	gene00258-v2.0.a2-hybrid.t1, gene00258-v2.0.a2-hybrid.t2, gene00258-v2.0.a2-hybrid.t3, gene00258-v2.0.a2-hybrid.t4, gene00258-v2.0.a2-hybrid.t5, gene00258-v2.0.a2-hybrid.t6	MDP0000149290	Prupe.7G019400.1, Prupe.7G019400.1, Prupe.7G019400.2, Prupe.7G019400.3	PCP031523.1	19213_t_1	Rmu_sc0000198.1_g000016.1	Rr027806.t1, Rr035533.t1	Ro01_G22658
OG0005601	AT2G26920.1	RC4G0191300	gene06628-v2.0.a2-hybrid.t1, gene06628-v2.0.a2-hybrid.t2, gene06628-v2.0.a2-hybrid.t3	MDP0000141081, MDP0000855736	Prupe.1G172000.1, Prupe.1G172000.1, Prupe.1G172000.2	PCP015406.1, PCP031361.1	23164_t_1	Rmu_co8310085.1_g000001.1, Rmu_sc0010364.1_g000001.1, Rmu_sc0024446.1_g000001.1, Rmu_sc0036305.1_g000001.1	Rr019004.t1	Ro04_G15369
OG0005602	AT2G44860.1, AT2G44860.2	RC5G0397300	gene03570-v2.0.a2-hybrid.t1, gene03570-v2.0.a2-hybrid.t2	MDP0000155392, MDP0000948784	Prupe.5G055500.1, Prupe.5G055500.1, Prupe.5G055500.2, Prupe.5G055500.3, Prupe.6G119600.1, Prupe.6G119600.1	PCP016664.1	20100_t_1	Rmu_sc0000060.1_g000067.1	Rr033423.t1, Rr037183.t1	Ro01_G30308
OG0005604	AT2G40120.1	RC1G0477000	gene20976-v1.0-hybrid.t1, gene20976-v1.0-hybrid.t2, gene20976-v1.0-hybrid.t3	MDP0000149154, MDP0000578467	Prupe.2G250500.1, Prupe.2G250500.1, Prupe.2G250500.2, Prupe.2G250500.3	PCP011668.1, PCP030220.1, PCP034405.1, PCP040149.1	24542_t_1	Rmu_sc0006707.1_g000010.1	Rr05679.t1	Ro07_G04804
OG0005605	AT2G25660.1	RC6G0605800	gene01044-v2.0.a2-hybrid.t1, gene01044-v2.0.a2-hybrid.t2, gene01044-v2.0.a2-hybrid.t3, gene01044-v2.0.a2-hybrid.t4, gene01044-v2.0.a2-hybrid.t5	MDP0000140455, MDP0000378551, MDP0000782534	Prupe.1G466400.1, Prupe.1G466400.1, Prupe.1G466400.2	PCP025181.1, PCP026654.1	7325_t_1	Rmu_ssc0000412.1_g000012.1	Rr0691.t2	Ro02_G14774
OG0005606	AT2G18080.1, AT4G36190.1, AT4G36195.1, AT4G36195.2, AT4G36195.3	RC2G0140000	gene14876-v1.0-hybrid.t1, gene14876-v1.0-hybrid.t2	MDP0000015854, MDP0000940110	Prupe.7G165600.1, Prupe.7G165600.1, Prupe.7G165600.2	PCP039892.1	2516_t_1	Rmu_co8503345.1_g000001.1, Rmu_sc0008864.1_g000009.1	Rr028815.t1	Ro01_G01147
OG0005608	AT2G04480.1, AT5G35870.1	RC0G0007800	gene15524-v1.0-hybrid.t1, gene15524-v1.0-hybrid.t2	MDP0000772251, MDP0000904452	Prupe.3G197400.1, Prupe.3G197400.1, Prupe.3G197400.2	PCP017061.1, PCP022170.1	24738_t_1	Rmu_sc0000260.1_g000027.1, Rmu_sc0002072.1_g000028.1, Rmu_sc0004623.1_g000009.1, Rmu_sc0007269.1_g000006.1	Rr014534.t1	Ro06_G17338
OG0005609	AT2G21380.1, AT4G39050.1	RC6G0195600	gene01622-v2.0.a2-hybrid.t1, gene01622-v2.0.a2-hybrid.t2, gene01622-v2.0.a2-hybrid.t3	MDP0000205602, MDP0000231468, MDP0000800389	Prupe.8G087800.1, Prupe.8G087800.1, Prupe.8G087800.2, Prupe.8G087800.3	PCP004220.1, PCP021754.1	360_t_1	Rmu_sc0017071.1_g000008.1	Rr012904.t1	Ro02_G14234
OG0005610	AT2G38920.1, AT2G38920.2, AT2G38920.3	RC3G0164600	gene18036-v2.0.a2-hybrid.t1, gene18036-v2.0.a2-hybrid.t2	MDP0000138356, MDP0000217485	Prupe.7G088600.1, Prupe.7G088600.1, Prupe.7G088600.2, Prupe.7G088600.3, Prupe.7G088600.4	PCP001740.1	22831_t_1	Rmu_sc0000775.1_g000014.1, Rmu_sc0040889.1_g000001.1	Rr017713.t1	Ro06_G11367
OG0005611	AT2G21385.1, AT2G21385.2, AT2G21385.3, AT2G21385.4	RC6G0195200, RC6G0195300	gene01618-v2.0.a2-hybrid.t1	MDP0000800386	Prupe.8G088000.1, Prupe.8G088000.1, Prupe.8G088000.2	PCP021755.1	358_t_1	Rmu_sc0011492.1_g000003.1, Rmu_sc0017071.1_g000006.1	Rr035973.t1	Ro02_G18990, Ro02_G18994, Ro02_G35741
OG0005612	AT2G47420.1	RC7G0577000	gene02302-v2.0.a2-hybrid.t1, gene02302-v2.0.a2-hybrid.t2, gene02302-v2.0.a2-hybrid.t3, gene02302-v2.0.a2-hybrid.t4	MDP0000316637, MDP0000382554	Prupe.1G563800.1, Prupe.1G563800.1, Prupe.8G271700.1, Prupe.8G271700.1	PCP010739.1, PCP016430.1	29619_t_1	Rmu_sc0002268.1_g000014.1, Rmu_sc0014556.1_g000002.1	Rr07489.t1	Ro05_G19138
OG0005614	AT2G46000.1	RC1G0350700	gene19281-v2.0.a2-hybrid.t1	MDP0000172918, MDP0000273039, MDP0000922840	Prupe.2G172500.1, Prupe.2G172500.1, Prupe.2G172500.2	PCP015326.1, PCP019184.1	6158_t_1	Rmu_sc0003229.1_g000001.1, Rmu_sc0014206.1_g000011.1, Rmu_sc0014660.1_g000007.1	Rr011532.t1	Ro07_G04331, Ro07_G33322, Ro07_G33339
OG0005615	AT2G18030.1, AT2G18030.2	RC3G0107300, RC3G0108800, RC3G0109100	gene21968-v1.0-hybrid.t1, gene21968-v1.0-hybrid.t2, gene21968-v1.0-hybrid.t3, gene21968-v1.0-hybrid.t4	MDP0000278481	Prupe.1G202800.1, Prupe.1G202800.1, Prupe.1G202800.2	PCP000415.1	19238_t_1	Rmu_co8365169.1_g000001.1, Rmu_sc0008673.1_g000006.1	Rr020842.t1	Ro06_G29361
OG0005616	AT2G25480.1, AT4G32330.1, AT4G32330.2, AT4G32330.3	RC6G0464300	gene35892-v2.0.a2-hybrid.t1, gene35892-v2.0.a2-hybrid.t2	MDP0000178257, MDP0000274565, MDP0000337512	Prupe.1G480800.1, Prupe.1G480800.1	PCP010112.1, PCP010554.1	12509_t_1	Rmu_co8198748.1_g000001.1, Rmu_sc0007302.1_g000001.1	Rr0596.t1	Ro02_G01591
OG0005617	AT2G38040.1, AT2G38040.2	RC3G0281600	gene18789-v1.0-hybrid.t1, gene18789-v1.0-hybrid.t2, gene18789-v1.0-hybrid.t3	MDP0000147150, MDP0000219549, MDP0000233141	Prupe.6G270200.1, Prupe.6G270200.1	PCP000528.1, PCP030859.1	18030_t_1	Rmu_co8513843.1_g000002.1, Rmu_sc0006492.1_g000005.1	Rr010292.t1, Rr010296.t1	Ro06_G09832
OG0005618	AT2G19880.1, AT2G19880.2	RC2G0067400	gene11297-v1.0-hybrid.t1, gene11297-v1.0-hybrid.t2	MDP0000035240, MDP0000126193, MDP0000289917, MDP0000756448	Prupe.7G219900.1, Prupe.7G219900.1	PCP017604.1, PCP021203.1, PCP028129.1, PCP043615.1	26068_t_1	Rmu_sc0010910.1_g000001.1	Rr020606.t1	Ro01_G00814
OG0005619	AT2G13440.1	RC1G0147500	gene00359-v2.0.a2-hybrid.t1, gene00359-v2.0.a2-hybrid.t2	MDP0000250932, MDP0000407932	Prupe.5G002000.1, Prupe.5G002000.1, Prupe.5G002000.2, Prupe.5G002000.3, Prupe.5G002000.4, Prupe.5G002000.5	PCP021352.1, PCP029347.1	26526_t_1	Rmu_sc0004723.1_g000011.1, Rmu_sc0005044.1_g000002.1	Rr029548.t1	Ro07_G27051
OG0005620	AT2G24150.1, AT4G30850.1, AT4G30850.2	RC4G0131900	gene16866-v2.0.a2-hybrid.t1, gene16866-v2.0.a2-hybrid.t2, gene16866-v2.0.a2-hybrid.t3	MDP0000206596	Prupe.1G101700.1, Prupe.1G101700.1, Prupe.1G101700.2	PCP007316.1, PCP022624.1	25120_t_1	Rmu_co8267361.1_g000001.1, Rmu_sc0000575.1_g000016.1, Rmu_sc0029762.1_g000001.1	Rr06295.t1	Ro04_G25882
OG0005621	AT2G32970.1, AT2G32970.2	RC0G0027900	gene01223-v2.0.a2-hybrid.t1	MDP0000233229, MDP0000298073	Prupe.3G210900.1, Prupe.3G210900.1, Prupe.3G210900.2, Prupe.3G210900.3, Prupe.3G210900.4	PCP003892.1, PCP008881.1	2929_t_1	Rmu_sc0005982.1_g000008.1, Rmu_sc0018610.1_g000001.1, Rmu_sc0032555.1_g000002.1	Rr038432.t1	Ro06_G06685
OG0005622	AT2G42310.1, AT3G57785.1	RC3G0134500, RC5G0495400	gene00561-v1.0-hybrid.t1, gene00561-v1.0-hybrid.t2	MDP0000282589	Prupe.5G050600.1, Prupe.5G050600.1, Prupe.7G069800.1, Prupe.7G069800.1	PCP005690.1, PCP015298.1	28677_t_1	Rmu_sc0003902.1_g000009.1, Rmu_sc0007944.1_g000003.1, Rmu_sc0015442.1_g000006.1	Rr039863.t1	Ro06_G08491
OG0005623	AT2G37500.1, AT2G37500.2	RC3G0253200	gene18218-v2.0.a2-hybrid.t1, gene18218-v2.0.a2-hybrid.t2	MDP0000219251, MDP0000282387, MDP0000310161, MDP0000873379	Prupe.6G250400.1, Prupe.6G250400.1, Prupe.6G250400.2	PCP010333.1, PCP041178.1	9905_t_1	Rmu_sc0036365.1_g000001.1	Rr07631.t1	Ro06_G06161, Ro06_G15444
OG0005624	AT2G04880.1, AT2G04880.2	RC0G0015100	gene21591-v1.0-hybrid.t1	MDP0000256105, MDP0000260803	Prupe.3G202000.1, Prupe.3G202000.1, Prupe.3G202000.2, Prupe.3G202000.3, Prupe.3G202000.4, Prupe.3G202000.5, Prupe.3G202000.6	PCP028956.1, PCP029245.1	33446_t_1	Rmu_sc0008149.1_g000011.1	Rr025088.t1	Ro06_G17302
OG0005625	AT2G42120.1, AT2G42120.2	RC3G0144500	gene22629-v2.0.a2-hybrid.t1, gene22629-v2.0.a2-hybrid.t2	MDP0000130327, MDP0000144513, MDP0000206882, MDP0000220589	Prupe.7G076900.1, Prupe.7G076900.1, Prupe.7G076900.2, Prupe.7G076900.3	PCP026022.1	6551_t_1	Rmu_sc0003755.1_g000006.1, Rmu_sc0031395.1_g000006.1	Rr012816.t1	Ro06_G29277
OG0005626	AT2G40340.1, AT3G11020.1, AT5G05410.1, AT5G05410.2	RC1G0484900	gene21047-v1.0-hybrid.t1, gene21047-v1.0-hybrid.t2	MDP0000147009, MDP0000165880, MDP0000446783	Prupe.2G256900.1, Prupe.2G256900.1	PCP017645.1, PCP031955.1	16617_t_1	Rmu_co8262865.1_g000001.1, Rmu_sc0003714.1_g000001.1	Rr05634.t1	Ro07_G04753
OG0005628	AT2G34560.1, AT2G34560.2	RC5G0131600	gene30608-v2.0.a2-hybrid.t1, gene30608-v2.0.a2-hybrid.t2, gene30608-v2.0.a2-hybrid.t3, gene30608-v2.0.a2-hybrid.t4	MDP0000277945, MDP0000647571	Prupe.4G080800.1, Prupe.4G080800.1, Prupe.4G080800.2	PCP006140.1, PCP018330.1	5624_t_1	Rmu_ssc0000120.1_g000006.1	Rr019889.t1, Rr040291.t1	Ro03_G17429
OG0005629	AT2G45870.1, AT3G61320.1	RC1G0341200	gene19329-v2.0.a2-hybrid.t1, gene19329-v2.0.a2-hybrid.t2	MDP0000147238, MDP0000188392, MDP0000341862, MDP0000341866	Prupe.2G168100.1, Prupe.2G168100.1, Prupe.2G168100.2, Prupe.2G168100.3	PCP009214.1, PCP044877.1	6108_t_1	Rmu_sc0003115.1_g000030.1	Rr010722.t1	Ro07_G04296
OG0005630	AT2G47830.1, AT2G47830.2	RC6G0426200	gene24911-v2.0.a2-hybrid.t1	MDP0000303605	Prupe.8G255700.1, Prupe.8G255700.1, Prupe.8G255700.2, Prupe.8G255700.3, Prupe.8G255700.4	PCP012262.1	18220_t_1	Rmu_co8409675.1_g000001.1, Rmu_sc0014786.1_g000003.1, Rmu_sc0039259.1_g000001.1, Rmu_sc0042811.1_g000001.1, Rmu_sc0042818.1_g000001.1	Rr014702.t1	Ro02_G07060
OG0005631	AT2G40290.1, AT5G05470.1	RC1G0482500, RC3G0244000	gene18145-v1.0-hybrid.t1, gene21032-v1.0-hybrid.t1	MDP0000155133, MDP0000663428	Prupe.2G255200.1, Prupe.2G255200.1	PCP013182.1	16630_t_1	Rmu_sc0001018.1_g000002.1, Rmu_sc0014003.1_g000002.1, Rmu_sc0022073.1_g000002.1	Rr05642.t1, Rr07695.t1	Ro06_G11566, Ro07_G04764
OG0005632	AT2G46915.1	RC2G0504000	gene37816-v2.0.a2-hybrid.t1, gene37816-v2.0.a2-hybrid.t2	MDP0000136549	Prupe.3G022900.1, Prupe.3G022900.1, Prupe.3G022900.2, Prupe.3G022900.3, Prupe.3G022900.4	PCP016842.1	10782_t_1, 5006_t_1, 5007_t_1, 5949_t_1	Rmu_co8126932.1_g000001.1, Rmu_sc0006867.1_g000003.1	Rr029444.t1	Ro06_G15437
OG0005633	AT2G10950.1	RC2G0030800	gene31115-v2.0.a2-hybrid.t1	MDP0000124578, MDP0000138552	Prupe.7G249100.1, Prupe.7G249100.1, Prupe.7G249100.2, Prupe.7G249100.3, Prupe.7G249100.4, Prupe.7G249100.5	PCP026304.1, PCP029409.1	21423_t_1, 25928_t_1	Rmu_sc0002299.1_g000025.1	Rr024756.t1, Rr032598.t1	Ro01_G10316
OG0005634	AT2G32765.1	RC6G0029000	gene07612-v1.0-hybrid.t1, gene16746-v1.0-hybrid.t1	MDP0000870438	Prupe.6G356700.1, Prupe.6G356700.1	PCP033396.1	31926_t_1	Rmu_sc0000633.1_g000006.1	Rr022983.t1, Rr027135.t1, Rr028581.t1, Rr037279.t1, Rr0434.t1	Ro02_G02198, Ro02_G34858, Ro02_G36063, Ro03_G25958
OG0005636	AT2G01350.1, AT2G01350.2, AT2G01350.3, AT2G01350.4	RC4G0445000	gene04061-v2.0.a2-hybrid.t1	MDP0000247149	Prupe.1G323900.1, Prupe.1G323900.1, Prupe.1G323900.2, Prupe.1G323900.3, Prupe.1G323900.4, Prupe.1G323900.5	PCP041883.1	24250_t_1	Rmu_sc0006317.1_g000018.1, Rmu_sc0017059.1_g000001.1	Rr04509.t1	Ro04_G00160
OG0005637	AT2G33880.1, AT5G45980.1	RC5G0089900	gene28935-v2.0.a2-hybrid.t1, gene28935-v2.0.a2-hybrid.t2, gene36175-v2.0.a2-hybrid.t1, gene36175-v2.0.a2-hybrid.t2, gene36175-v2.0.a2-hybrid.t3	MDP0000232004, MDP0000729328	Prupe.4G055300.1, Prupe.4G055300.1	PCP009816.1, PCP029153.1	11310_t_1	Rmu_co8361113.1_g000001.1, Rmu_sc0019694.1_g000001.1	Rr015862.t1	Ro03_G05187
OG0005638	AT2G23370.1, AT4G34090.1, AT4G34090.2, AT4G34090.3	RC2G0196700	gene23878-v2.0.a2-hybrid.t1, gene23878-v2.0.a2-hybrid.t2, gene23878-v2.0.a2-hybrid.t3	MDP0000166029	Prupe.6G231900.1, Prupe.6G231900.1, Prupe.6G231900.2, Prupe.6G231900.3, Prupe.6G231900.4	PCP024156.1	18370_t_1	Rmu_sc0007100.1_g000011.1	Rr022037.t1	Ro01_G04128
OG0005639	AT2G20510.1, AT2G36070.1	RC4G0166100, RC6G0380000	gene08088-v2.0.a2-hybrid.t1, gene22443-v1.0-hybrid.t1	MDP0000254096	Prupe.8G223600.1, Prupe.8G223600.1	PCP006744.1, PCP021087.1, PCP039180.1	14225_t_1	Rmu_sc0001616.1_g000049.1, Rmu_sc0001851.1_g000030.1, Rmu_sc0010766.1_g000003.1	Rr028618.t1, Rr032963.t1	Ro02_G22761
OG0005640	AT2G14050.1	RC6G0197800	gene01629-v2.0.a2-hybrid.t1, gene01629-v2.0.a2-hybrid.t2, gene01629-v2.0.a2-hybrid.t3, gene01629-v2.0.a2-hybrid.t4	MDP0000248479	Prupe.8G065100.1, Prupe.8G065100.1, Prupe.8G065100.2, Prupe.8G065100.3, Prupe.8G065100.4	PCP031356.1	384_t_1	Rmu_co8135206.1_g000001.1, Rmu_ssc0000388.1_g000049.1	Rr023769.t1, Rr040809.t1	Ro02_G27186
OG0005641	AT2G46610.1, AT3G61860.1	RC1G0387000	gene38454-v2.0.a2-hybrid.t1, gene38454-v2.0.a2-hybrid.t2, gene38454-v2.0.a2-hybrid.t3, gene38454-v2.0.a2-hybrid.t4, gene38454-v2.0.a2-hybrid.t5, gene38454-v2.0.a2-hybrid.t6, gene38454-v2.0.a2-hybrid.t7	MDP0000263938, MDP0000387508	Prupe.2G193200.1, Prupe.2G193200.1	PCP019409.1	33119_t_1	Rmu_ssc0000337.1_g000009.1	Rr06678.t2	Ro07_G07909
OG0005642	AT2G04280.1, AT4G12700.1	RC0G0004600	gene15548-v1.0-hybrid.t1, gene15548-v1.0-hybrid.t2	MDP0000125298, MDP0000243274, MDP0000259083, MDP0000282804, MDP0000309368	Prupe.3G195000.1, Prupe.3G195000.1, Prupe.3G195000.2	PCP023242.1, PCP044438.1	24717_t_1	Rmu_ssc0000430.1_g000005.1	Rr014515.t1	Ro06_G08481
OG0005643	AT2G37050.1, AT2G37050.2, AT2G37050.3	RC3G0242700	gene18098-v2.0.a2-hybrid.t1	MDP0000195775, MDP0000207130, MDP0000229405, MDP0000320718	Prupe.6G241900.1, Prupe.6G241900.1, Prupe.6G241900.2	PCP025461.1, PCP026534.1	9993_t_1	Rmu_sc0009516.1_g000006.1, Rmu_ssc0000444.1_g000001.1	Rr07700.t1	Ro06_G11579
OG0005644	AT2G33990.1, AT3G15050.1	RC5G0093200	gene36173-v2.0.a2-hybrid.t1, gene36173-v2.0.a2-hybrid.t2, gene36173-v2.0.a2-hybrid.t3, gene36173-v2.0.a2-hybrid.t4, gene36173-v2.0.a2-hybrid.t5	MDP0000259722, MDP0000283169, MDP0000577898	Prupe.4G057000.1, Prupe.4G057000.1, Prupe.4G057000.2	PCP009808.1	11329_t_1	Rmu_sc0002275.1_g000006.1	Rr015844.t1	Ro03_G05206
OG0005645	AT2G05810.1, AT2G05810.2	RC0G0026500	gene01204-v2.0.a2-hybrid.t1, gene03332-v1.0-hybrid.t1, gene31704-v1.0-hybrid.t1	MDP0000128281, MDP0000130539, MDP0000207423, MDP0000891103	Prupe.3G210100.1, Prupe.3G210100.1	PCP002790.1, PCP003897.1, PCP043927.1	2912_t_1	Rmu_sc0000419.1_g000016.1	Rr038422.t1	Ro06_G06681
OG0005646	AT2G35610.1	RC7G0342000	gene10921-v2.0.a2-hybrid.t1, gene10921-v2.0.a2-hybrid.t2	MDP0000180655, MDP0000257008, MDP0000349223	Prupe.5G011600.1, Prupe.5G011600.1, Prupe.5G011600.2, Prupe.5G011600.3, Prupe.5G011600.4, Prupe.5G011600.5	PCP006121.1, PCP018709.1	30139_t_1	Rmu_sc0000355.1_g000013.1	Rr07380.t1	Ro05_G13900
OG0005647	AT2G32240.1	RC2G0521000	gene24345-v2.0.a2-hybrid.t1, gene24345-v2.0.a2-hybrid.t2, gene24345-v2.0.a2-hybrid.t3, gene24345-v2.0.a2-hybrid.t4, gene24345-v2.0.a2-hybrid.t5	MDP0000143020, MDP0000248082	Prupe.3G186800.1, Prupe.3G186800.1, Prupe.3G186800.2, Prupe.3G186800.3	PCP018944.1, PCP027682.1	30486_t_1	Rmu_sc0005776.1_g000004.1	Rr016079.t1	Ro06_G08431
OG0005648	AT2G35910.1, AT5G06490.1	RC3G0172000	gene18280-v1.0-hybrid.t1	MDP0000128697, MDP0000168964, MDP0000784608	Prupe.2G073000.1, Prupe.2G073000.1, Prupe.7G092500.1, Prupe.7G092500.1	PCP001715.1, PCP039926.1	17034_t_1	Rmu_sc0004556.1_g000005.1, Rmu_sc0015190.1_g000003.1	Rr01061.t1	Ro06_G07559, Ro06_G11378
OG0005650	AT2G31280.1, AT2G31280.2, AT2G31280.3	RC6G0383900	gene08048-v2.0.a2-hybrid.t1	MDP0000261874, MDP0000934866	Prupe.8G225900.1, Prupe.8G225900.1, Prupe.8G225900.2, Prupe.8G225900.3, Prupe.8G225900.4	PCP021098.1, PCP032616.1	14263_t_1	Rmu_sc0002058.1_g000016.1	Rr017526.t1, Rr034188.t1	Ro02_G23518
OG0005651	AT2G11520.1	RC2G0029600	gene31125-v2.0.a2-hybrid.t1, gene31125-v2.0.a2-hybrid.t2	MDP0000192954, MDP0000223760, MDP0000786814	Prupe.7G250000.1, Prupe.7G250000.1, Prupe.7G250000.2, Prupe.7G250000.3, Prupe.7G250000.4, Prupe.7G250000.5, Prupe.7G250000.6	PCP026298.1	25914_t_1	Rmu_sc0006064.1_g000012.1	Rr024750.t1	Ro01_G10308
OG0005652	AT2G30200.1, AT2G30200.2	RC5G0616600	gene28189-v1.0-hybrid.t1, gene28189-v1.0-hybrid.t2, gene28189-v1.0-hybrid.t3, gene28189-v1.0-hybrid.t4	MDP0000085889, MDP0000085893, MDP0000191609	Prupe.6G048900.1, Prupe.6G048900.1	PCP013648.1, PCP016266.1, PCP041026.1	25596_t_1	Rmu_sc0005745.1_g000009.1	Rr023515.t1	Ro03_G10673
OG0005653	AT2G14110.1	RC2G0242700, RC6G0229500	gene20814-v1.0-hybrid.t1	MDP0000177175, MDP0000866236	Prupe.6G201600.1, Prupe.6G201600.1, Prupe.8G069800.1, Prupe.8G069800.1	PCP009103.1, PCP031354.1	25757_t_1	Rmu_sc0003055.1_g000002.1, Rmu_sc0010074.1_g000001.1	Rr029525.t1, Rr08333.t1	Ro01_G18507, Ro02_G35592
OG0005655	AT2G38580.1	RC3G0311900	gene13576-v1.0-hybrid.t1, gene13576-v1.0-hybrid.t2	MDP0000205797, MDP0000257727, MDP0000303684	Prupe.6G296200.1, Prupe.6G296200.1, Prupe.6G296200.2	PCP006595.1, PCP007966.1, PCP018482.1	17184_t_1	Rmu_sc0000449.1_g000051.1, Rmu_sc0010911.1_g000001.1	Rr024170.t1, Rr036282.t1	Ro06_G10988
OG0005656	AT2G36640.1, AT3G53040.1	RC3G0229500	gene30092-v2.0.a2-hybrid.t1	MDP0000161197, MDP0000183375, MDP0000183836, MDP0000305723	Prupe.7G121500.1, Prupe.7G121500.1, Prupe.7G121500.2	PCP000354.1, PCP001046.1, PCP001672.1	12269_t_1	Rmu_co8483845.1_g000001.1, Rmu_sc0005631.1_g000008.1	Rr07275.t1	Ro07_G12300
OG0005657	AT2G21710.1	RC6G0176000	gene25243-v2.0.a2-hybrid.t1, gene25243-v2.0.a2-hybrid.t2, gene25243-v2.0.a2-hybrid.t3, gene25243-v2.0.a2-hybrid.t4, gene25243-v2.0.a2-hybrid.t5	MDP0000270844	Prupe.8G096600.1, Prupe.8G096600.1, Prupe.8G096600.2, Prupe.8G096600.3	PCP002819.1	11445_t_1	Rmu_co8378781.1_g000001.1, Rmu_sc0006390.1_g000001.1, Rmu_sc0010483.1_g000016.1	Rr039827.t1	Ro02_G10135
OG0005658	AT2G27510.1	RC5G0370000, RC6G0185000	gene21787-v1.0-hybrid.t1, gene21787-v1.0-hybrid.t2, gene21826-v2.0.a2-hybrid.t1	MDP0000225335, MDP0000836119	Prupe.6G130100.1, Prupe.6G130100.1	PCP004072.1, PCP020372.1	10536_t_1, 5413_t_1, 743_t_1	Rmu_sc0000208.1_g000029.1, Rmu_sc0008535.1_g000016.1	Rr011103.t1	Ro03_G22650
OG0005661	AT2G05230.1, AT2G05250.1, AT5G35753.1	RC0G0012000	gene15586-v1.0-hybrid.t1	MDP0000210169, MDP0000567696, MDP0000825928, MDP0000932564	Prupe.3G200300.1, Prupe.3G200300.1, Prupe.3G200300.2	PCP004548.1, PCP015726.1, PCP034821.1	33426_t_1	Rmu_sc0005392.1_g000017.1	Rr014546.t1	Ro06_G17323
OG0005662	AT2G38340.1	RC3G0299600, RC6G0604100	gene13783-v1.0-hybrid.t1	MDP0000153866, MDP0000880312	Prupe.6G284400.1, Prupe.6G284400.1, Prupe.6G284400.2	PCP021848.1, PCP024311.1	29219_t_1	Rmu_co8045116.1_g000001.1, Rmu_co8349119.1_g000001.1, Rmu_sc0003094.1_g000012.1, Rmu_sc0008363.1_g000007.1, Rmu_sc0038320.1_g000002.1	Rr031976.t1	Ro06_G05652
OG0005663	AT2G37840.1, AT2G37840.2, AT3G53930.1, AT3G53930.2	RC3G0272800	gene18376-v1.0-hybrid.t1, gene18376-v1.0-hybrid.t2	MDP0000256354, MDP0000277733	Prupe.6G262900.1, Prupe.6G262900.1, Prupe.6G262900.2, Prupe.6G262900.3	PCP017188.1, PCP044932.1	17951_t_1	Rmu_sc0004362.1_g000019.1	Rr010352.t1	Ro06_G09886
OG0005664	AT2G32850.1, AT2G32850.2	RC1G0005400, RC1G0005700, RC1G0005800	gene26791-v2.0.a2-hybrid.t1, gene26791-v2.0.a2-hybrid.t2	MDP0000898700	Prupe.2G004800.1, Prupe.2G004800.1, Prupe.2G004800.2, Prupe.2G004800.3, Prupe.2G004800.4, Prupe.2G004800.5	PCP033593.1	21696_t_1	Rmu_sc0000931.1_g000018.1	Rr020355.t1	Ro05_G11940
OG0005665	AT2G28130.1	RC5G0501600	gene24623-v2.0.a2-hybrid.t1, gene24623-v2.0.a2-hybrid.t2	MDP0000282431	Prupe.6G111800.1, Prupe.6G111800.1, Prupe.6G111800.2, Prupe.6G111800.3, Prupe.6G111800.4, Prupe.6G111800.5	PCP009109.1	5306_t_1	Rmu_sc0002035.1_g000002.1	Rr035362.t1, Rr041442.t1, Rr09553.t1, Rr09555.t1	Ro06_G29237
OG0005666	AT2G46820.1, AT2G46820.2	RC1G0393900	gene38480-v2.0.a2-hybrid.t1	MDP0000210616, MDP0000325346	Prupe.2G198900.1, Prupe.2G198900.1, Prupe.2G198900.2	PCP004833.1, PCP018958.1, PCP021732.1	16685_t_1	Rmu_sc0010379.1_g000010.1, Rmu_sc0011132.1_g000003.1	Rr06623.t1, Rr06625.t1	Ro07_G07857, Ro07_G33260
OG0005667	AT2G30490.1	RC5G0631100	gene28093-v1.0-hybrid.t1	MDP0000122273, MDP0000225698, MDP0000229348, MDP0000261353, MDP0000602841	Prupe.6G040400.1, Prupe.6G040400.1	PCP002254.1, PCP020084.1, PCP020086.1, PCP022355.1	14661_t_1	Rmu_sc0001997.1_g000001.1, Rmu_sc0005684.1_g000008.1	Rr023808.t1	Ro03_G10602
OG0005668	AT2G44280.1, AT2G44280.2, AT2G44280.3, AT3G60070.1	RC1G0001700, RC1G0001800	gene26746-v2.0.a2-hybrid.t1	MDP0000302499	Prupe.2G001700.1, Prupe.2G001700.1, Prupe.2G001700.2, Prupe.2G001700.3, Prupe.2G001700.4, Prupe.2G001700.5	PCP031452.1	21676_t_1	Rmu_sc0001606.1_g000018.1	Rr06603.t1	Ro07_G15399
OG0005669	AT2G07180.1, AT2G07180.2	RC4G0083400	gene12198-v2.0.a2-hybrid.t1	MDP0000293661, MDP0000599856, MDP0000681462	Prupe.1G063100.1, Prupe.1G063100.1, Prupe.1G063100.2, Prupe.1G063100.3, Prupe.1G063100.4	PCP009281.1, PCP020386.1	26325_t_1	Rmu_sc0001796.1_g000024.1, Rmu_sc0002312.1_g000046.1	Rr033138.t1	Ro04_G12660
OG0005670	AT2G20616.1, AT2G20815.1, AT2G20815.2	RC2G0566900	gene37920-v2.0.a2-hybrid.t1	MDP0000209195, MDP0000271775, MDP0000288643	Prupe.3G232200.1, Prupe.3G232200.1	PCP021749.1, PCP022880.1, PCP035976.1	25565_t_1	Rmu_co8420029.1_g000001.1, Rmu_sc0008428.1_g000003.1, Rmu_sc0038528.1_g000002.1	Rr03456.t1	Ro06_G05543
OG0005672	AT2G22540.1, AT2G22540.2	RC2G0243200	gene20808-v2.0.a2-hybrid.t1	MDP0000209705, MDP0000233948, MDP0000246619	Prupe.6G199000.1, Prupe.6G199000.1, Prupe.6G199000.2, Prupe.6G199000.3, Prupe.6G199000.4, Prupe.6G199000.5	PCP014073.1, PCP031532.1	25751_t_1	Rmu_sc0011720.1_g000009.1	Rr08340.t1	Ro01_G18500
OG0005673	AT2G27800.1, AT5G27300.1, AT5G27300.2	RC5G0520500, RC7G0410500	gene28625-v2.0.a2-hybrid.t1, gene28625-v2.0.a2-hybrid.t2	MDP0000198394, MDP0000269585, MDP0000309211	Prupe.6G095500.1, Prupe.6G095500.1	PCP013238.1, PCP017050.1	22882_t_1	Rmu_sc0002192.1_g000036.1, Rmu_sc0002608.1_g000003.1	Rr041844.t1	Ro03_G02191
OG0005675	AT2G16485.1	RC6G0200400, RC6G0200500	gene01558-v2.0.a2-hybrid.t1, gene01558-v2.0.a2-hybrid.t2	MDP0000242250, MDP0000285665	Prupe.8G085700.1, Prupe.8G085700.1	PCP005360.1, PCP013294.1, PCP032816.1	5336_t_1	Rmu_co8013812.1_g000001.1, Rmu_sc0008030.1_g000001.1, Rmu_sc0012005.1_g000009.1	Rr027442.t1, Rr034041.t1	Ro02_G23029
OG0005678	AT2G23420.1, AT4G36940.1	RC1G0209300, RC2G0194700, RC7G0523100	gene35435-v2.0.a2-hybrid.t1	MDP0000245031, MDP0000718790	Prupe.7G131500.1, Prupe.7G131500.1, Prupe.7G131500.2	PCP029130.1, PCP036481.1	14556_t_1	Rmu_sc0004367.1_g000012.1, Rmu_sc0008183.1_g000025.1	Rr022052.t1, Rr041126.t1	Ro01_G10772
OG0005679	AT2G47470.1, AT2G47470.3, AT2G47470.4	RC3G0337800	gene31567-v1.0-hybrid.t1, gene31567-v1.0-hybrid.t2, gene31567-v1.0-hybrid.t3	MDP0000201801, MDP0000217849, MDP0000924844	Prupe.6G315000.1, Prupe.6G315000.1	PCP025921.1, PCP027373.1	13830_t_1	Rmu_sc0000133.1_g000018.1, Rmu_sc0019791.1_g000005.1	Rr025290.t1	Ro06_G23813
OG0005680	AT2G39435.1, AT2G39435.2	RC1G0432900	gene23384-v1.0-hybrid.t1	MDP0000220463, MDP0000223627, MDP0000241790	Prupe.2G227000.1, Prupe.2G227000.1, Prupe.2G227000.2	PCP007081.1, PCP027887.1, PCP040095.1	16256_t_1	Rmu_co8048390.1_g000001.1, Rmu_sc0008527.1_g000006.1	Rr029717.t1	Ro04_G08527, Ro07_G18794
OG0005681	AT3G06130.1, AT3G06130.2, AT5G19090.1, AT5G19090.2, AT5G19090.3	RC4G0244300	gene06098-v1.0-hybrid.t1, gene06098-v1.0-hybrid.t2	MDP0000258428, MDP0000906645	Prupe.1G151700.1, Prupe.1G151700.1, Prupe.1G151700.2	PCP004565.1, PCP012359.1	3939_t_1	Rmu_ssc0000153.1_g000003.1	Rr018071.t1	Ro04_G12908
OG0005682	AT3G09930.1, AT5G03610.1	RC3G0239300	gene30256-v2.0.a2-hybrid.t1	MDP0000232957, MDP0000310262	Prupe.7G114000.1, Prupe.7G114000.1, Prupe.7G114000.2, Prupe.7G114000.3	PCP003740.1, PCP025858.1	10097_t_1	Rmu_ssc0000025.1_g000001.1	Rr0774.t1, Rr0774.t2, Rr0778.t1	Ro06_G24667, Ro06_G29103
OG0005683	AT3G09710.1, AT3G09710.2, AT5G03040.1, AT5G03040.2, AT5G03040.3	RC3G0204400	gene37629-v2.0.a2-hybrid.t1	MDP0000319170, MDP0000455073	Prupe.6G239700.1, Prupe.6G239700.1	PCP015549.1, PCP026527.1	10008_t_1	Rmu_co8378931.1_g000001.1, Rmu_sc0001639.1_g000010.1, Rmu_sc0003298.1_g000001.1	Rr019401.t1	Ro06_G11603
OG0005684	AT3G03010.1, AT3G03010.2, AT5G16870.1	RC1G0596100	gene12573-v2.0.a2-hybrid.t1, gene12573-v2.0.a2-hybrid.t2, gene12573-v2.0.a2-hybrid.t3	MDP0000203683, MDP0000244352, MDP0000253015	Prupe.2G326900.1, Prupe.2G326900.1	PCP015477.1, PCP018866.1	11709_t_1	Rmu_sc0016737.1_g000002.1, Rmu_sc0018832.1_g000003.1	Rr015580.t1	Ro07_G34793
OG0005685	AT3G51800.1, AT3G51800.2, AT3G51800.3	RC3G0292600	gene13474-v1.0-hybrid.t1, gene13474-v1.0-hybrid.t2, gene13474-v1.0-hybrid.t3, gene13474-v1.0-hybrid.t4	MDP0000132788, MDP0000241142	Prupe.6G280500.1, Prupe.6G280500.1	PCP005599.1, PCP038409.1, PCP038959.1	13656_t_1	Rmu_sc0003624.1_g000023.1	Rr04152.t1	Ro06_G05608
OG0005686	AT3G51840.1	RC3G0290900	gene13457-v1.0-hybrid.t1, gene13457-v1.0-hybrid.t2	MDP0000172411, MDP0000187219, MDP0000195234, MDP0000240458, MDP0000499667	Prupe.6G279200.1, Prupe.6G279200.1	PCP003240.1, PCP015136.1, PCP025682.1	13673_t_1	Rmu_sc0000766.1_g000008.1, Rmu_sc0009174.1_g000003.1	Rr04163.t1	Ro06_G05595
OG0005687	AT3G48820.1, AT3G48820.2	RC7G0113200	gene06450-v2.0.a2-hybrid.t1, gene06450-v2.0.a2-hybrid.t2, gene06450-v2.0.a2-hybrid.t3, gene06450-v2.0.a2-hybrid.t4, gene06450-v2.0.a2-hybrid.t5	MDP0000149927, MDP0000239581	Prupe.5G144500.1, Prupe.5G144500.1, Prupe.5G144500.2	PCP025019.1, PCP031311.1	29164_t_1	Rmu_sc0003936.1_g000014.1	Rr028294.t1	Ro05_G01870
OG0005688	AT3G06200.1	RC4G0250800	gene06115-v1.0-hybrid.t1	MDP0000132070, MDP0000137352, MDP0000139551, MDP0000251288, MDP0000320429, MDP0000941473	Prupe.1G149000.1, Prupe.1G149000.1, Prupe.1G149000.2	PCP011212.1, PCP019954.1, PCP042539.1	15191_t_1	Rmu_sc0000935.1_g000061.1	Rr018614.t1	Ro04_G12881
OG0005689	AT3G06670.1, AT3G06670.2	RC4G0297300	gene05153-v2.0.a2-hybrid.t1, gene05153-v2.0.a2-hybrid.t2, gene05153-v2.0.a2-hybrid.t3	MDP0000245536, MDP0000320243	Prupe.1G122300.1, Prupe.1G122300.1, Prupe.1G122300.2	PCP021799.1, PCP027893.1, PCP037208.1	9055_t_1	Rmu_sc0002603.1_g000008.1, Rmu_sc0003942.1_g000025.1	Rr0361.t1	Ro04_G18061
OG0005690	AT3G04740.1	RC3G0389100	gene16566-v1.0-hybrid.t1, gene16566-v1.0-hybrid.t2, gene16566-v1.0-hybrid.t3, gene16566-v1.0-hybrid.t4, gene16566-v1.0-hybrid.t5	MDP0000195225, MDP0000198839, MDP0000512745	Prupe.6G343600.1, Prupe.6G343600.1	PCP021778.1, PCP023121.1	18795_t_1	Rmu_co8423931.1_g000001.1, Rmu_ssc0000461.1_g000005.1	Rr029099.t1	Ro06_G08260
OG0005691	AT3G24870.1, AT3G24870.2, AT3G24880.1	RC6G0346800	gene17608-v2.0.a2-hybrid.t1, gene17608-v2.0.a2-hybrid.t2, gene17608-v2.0.a2-hybrid.t3	MDP0000155726, MDP0000250529	Prupe.8G201800.1, Prupe.8G201800.1, Prupe.8G201800.2, Prupe.8G201800.4	PCP015444.1, PCP027728.1	31981_t_1	Rmu_sc0007474.1_g000006.1	Rr011745.t1	Ro02_G19682
OG0005692	AT3G06660.1	RC4G0299400	gene05135-v1.0-hybrid.t1	MDP0000177661, MDP0000883220	Prupe.1G118900.1, Prupe.1G118900.1, Prupe.1G118900.2, Prupe.1G118900.3, Prupe.1G118900.4, Prupe.1G118900.5, Prupe.1G118900.6, Prupe.1G118900.7	PCP044000.1	4197_t_1	Rmu_sc0003608.1_g000022.1, Rmu_sc0007418.1_g000001.1	Rr0378.t1	Ro04_G18045
OG0005693	AT3G25980.1, AT3G25980.2	RC4G0360500	gene06908-v2.0.a2-hybrid.t1, gene06908-v2.0.a2-hybrid.t2	MDP0000257668, MDP0000259112, MDP0000778575	Prupe.1G235300.1, Prupe.1G235300.1, Prupe.1G235600.1, Prupe.1G235600.1	PCP008816.1, PCP044200.1	28316_t_1	Rmu_sc0005185.1_g000006.1, Rmu_sc0011757.1_g000004.1	Rr032420.t1	Ro04_G07202
OG0005694	AT3G26000.1	RC4G0359900	gene07092-v1.0-hybrid.t1	MDP0000148522, MDP0000164822, MDP0000523142, MDP0000727250	Prupe.1G234900.1, Prupe.1G234900.1	PCP008815.1, PCP030552.1	28312_t_1	Rmu_sc0008423.1_g000001.1, Rmu_sc0035802.1_g000001.1, Rmu_sc0035803.1_g000001.1, Rmu_ssc0000203.1_g000001.1	Rr018757.t1, Rr034603.t1	Ro04_G07197
OG0005696	AT3G27670.1	RC2G0658500	gene28482-v1.0-hybrid.t1, gene28482-v1.0-hybrid.t2, gene28482-v1.0-hybrid.t3, gene28482-v1.0-hybrid.t4, gene28482-v1.0-hybrid.t5, gene28482-v1.0-hybrid.t6	MDP0000148395, MDP0000848218	Prupe.3G290300.1, Prupe.3G290300.1	PCP003507.1, PCP008415.1	27080_t_1	Rmu_sc0012743.1_g000007.1, Rmu_sc0032348.1_g000003.1	Rr01220.t1	Ro06_G03933
OG0005697	AT3G48710.1, AT5G63550.1, AT5G63550.2	RC7G0118000	gene06486-v1.0-hybrid.t1, gene06486-v1.0-hybrid.t2	MDP0000119425, MDP0000221184	Prupe.5G147400.1, Prupe.5G147400.1, Prupe.5G147400.2, Prupe.5G147400.3, Prupe.5G147400.4	PCP021993.1, PCP026004.1	20620_t_1	Rmu_sc0001924.1_g000009.1	Rr028270.t2	Ro05_G01893
OG0005698	AT3G55480.1, AT3G55480.2	RC1G0454100	gene26495-v2.0.a2-hybrid.t1, gene26495-v2.0.a2-hybrid.t2, gene26495-v2.0.a2-hybrid.t3	MDP0000284129, MDP0000293286, MDP0000308822	Prupe.2G236800.1, Prupe.2G236800.1, Prupe.2G236800.2	PCP021627.1, PCP026321.1	16994_t_1	Rmu_co8269091.1_g000001.1, Rmu_ssc0000395.1_g000020.1	Rr029900.t1	Ro07_G19425
OG0005699	AT3G58390.1, AT4G27650.1	RC3G0410600, RC4G0454000	gene04133-v1.0-hybrid.t1, gene16778-v1.0-hybrid.t1, gene16778-v1.0-hybrid.t2	MDP0000120319	Prupe.6G358700.1, Prupe.6G358700.1, Prupe.6G358700.2	PCP038024.1, PCP039547.1	24170_t_1	Rmu_sc0010284.1_g000010.1	Rr034375.t1, Rr04898.t1	Ro04_G36162, Ro06_G09195
OG0005700	AT3G10500.1, AT5G04410.1	RC1G0172700	gene23560-v2.0.a2-hybrid.t1, gene23560-v2.0.a2-hybrid.t2, gene23560-v2.0.a2-hybrid.t3, gene23560-v2.0.a2-hybrid.t4	MDP0000180605, MDP0000457996, MDP0000621646, MDP0000695714	Prupe.2G091500.1, Prupe.2G091500.1	PCP000994.1, PCP031233.1	12212_t_1	Rmu_co8457141.1_g000001.1	Rr06981.t1	Ro07_G17024
OG0005701	AT3G11830.1, AT3G11830.2	RC0G0199900, RC2G0378300	gene07659-v2.0.a2-hybrid.t1, gene07659-v2.0.a2-hybrid.t2, gene07659-v2.0.a2-hybrid.t3	MDP0000213543, MDP0000404429, MDP0000534977	Prupe.6G154400.1, Prupe.6G154400.1	PCP011046.1, PCP015799.1	18538_t_1	Rmu_sc0007061.1_g000001.1, Rmu_sc0008387.1_g000010.1	Rr034277.t1	Ro03_G25809
OG0005702	AT3G49430.1, AT3G49430.2, AT3G49430.3	RC1G0584900	gene12465-v2.0.a2-hybrid.t1, gene12465-v2.0.a2-hybrid.t2, gene12465-v2.0.a2-hybrid.t3	MDP0000200391, MDP0000268577, MDP0000857322	Prupe.2G318200.1, Prupe.2G318200.1	PCP014690.1, PCP027978.1, PCP040721.1	699_t_1	Rmu_sc0002242.1_g000001.1	Rr012888.t2	Ro07_G09049
OG0005703	AT3G43240.1	RC2G0484500	gene05453-v1.0-hybrid.t1, gene05453-v1.0-hybrid.t2, gene05453-v1.0-hybrid.t3, gene05453-v1.0-hybrid.t4	MDP0000214795, MDP0000233594, MDP0000244853, MDP0000310024	Prupe.3G031800.1, Prupe.3G031800.1, Prupe.3G031800.2	PCP001251.1, PCP040135.1	7933_t_1	Rmu_sc0000308.1_g000019.1	Rr010645.t1	Ro06_G11098
OG0005704	AT3G16940.1, AT4G16150.1	RC4G0296700	gene05159-v2.0.a2-hybrid.t1, gene05159-v2.0.a2-hybrid.t2	MDP0000148340, MDP0000164873, MDP0000167705, MDP0000233860	Prupe.1G122800.1, Prupe.1G122800.1, Prupe.1G122800.2, Prupe.1G122800.3, Prupe.1G122800.4	PCP027897.1	9060_t_1	Rmu_sc0003567.1_g000011.1	Rr0357.t1	Ro04_G18068
OG0005705	AT3G03570.1	RC1G0192700	gene09235-v2.0.a2-hybrid.t1	MDP0000252497, MDP0000262952	Prupe.2G099200.1, Prupe.2G099200.1, Prupe.2G099200.2, Prupe.2G099200.3, Prupe.2G099200.4	PCP044842.1	1041_t_1	Rmu_co8490441.1_g000001.1, Rmu_sc0002160.1_g000006.1, Rmu_sc0039784.1_g000001.1	Rr02521.t1	Ro07_G15534, Ro07_G33865, Ro07_G33866
OG0005706	AT3G10020.1, AT3G10020.2	RC3G0232600	gene30125-v1.0-hybrid.t1	MDP0000171695, MDP0000173736, MDP0000302115	Prupe.7G091800.1, Prupe.7G091800.1, Prupe.7G119300.1, Prupe.7G119300.1	PCP016684.1, PCP026058.1	23733_t_1	Rmu_co8333165.1_g000001.1, Rmu_sc0000090.1_g000009.1, Rmu_sc0000423.1_g000008.1	Rr05548.t1	Ro06_G23695
OG0005707	AT3G01040.1, AT3G01040.2, AT5G15470.1	RC2G0607100	gene04333-v2.0.a2-hybrid.t1, gene04333-v2.0.a2-hybrid.t2, gene04333-v2.0.a2-hybrid.t3, gene04333-v2.0.a2-hybrid.t4	MDP0000152152, MDP0000157869, MDP0000168165	Prupe.3G258200.1, Prupe.3G258200.1	PCP026622.1, PCP044671.1	31485_t_1	Rmu_sc0003016.1_g000006.1	Rr022206.t1	Ro06_G18322
OG0005709	AT3G03090.1, AT5G17010.1, AT5G17010.2, AT5G17010.3, AT5G17010.4	RC1G0594500, RC1G0594600	gene38731-v2.0.a2-hybrid.t1, gene38732-v2.0.a2-hybrid.t1	MDP0000150156, MDP0000863082	Prupe.2G325500.1, Prupe.2G325500.1	PCP003606.1, PCP018167.1	11723_t_1	Rmu_sc0031875.1_g000001.1	Rr015545.t1	Ro07_G08971
OG0005710	AT3G48990.1	RC7G0196500	gene32451-v1.0-hybrid.t1, gene32451-v1.0-hybrid.t2, gene32451-v1.0-hybrid.t3, gene32451-v1.0-hybrid.t4	MDP0000127923, MDP0000615956	Prupe.5G097700.1, Prupe.5G097700.1, Prupe.5G097700.2, Prupe.5G097700.3	PCP002748.1, PCP023553.1	29950_t_1	Rmu_co8440979.1_g000001.1, Rmu_sc0011520.1_g000001.1	Rr034094.t1	Ro05_G17882
OG0005711	AT3G05470.1	RC3G0349600	gene22158-v1.0-hybrid.t1	MDP0000140633, MDP0000172772, MDP0000270134, MDP0000429169	Prupe.6G321600.1, Prupe.6G321600.1	PCP016865.1, PCP043063.1	22913_t_1	Rmu_co8344379.1_g000001.1, Rmu_co8353267.1_g000001.1, Rmu_sc0000223.1_g000001.1, Rmu_sc0005164.1_g000004.1, Rmu_sc0021585.1_g000001.1	Rr025846.t1	Ro06_G18527
OG0005712	AT3G16000.1	RC2G0457100	gene05962-v1.0-hybrid.t1, gene05962-v1.0-hybrid.t2, gene05962-v1.0-hybrid.t3, gene05962-v1.0-hybrid.t4, gene05962-v1.0-hybrid.t5, gene05962-v1.0-hybrid.t6, gene05962-v1.0-hybrid.t7, gene05962-v1.0-hybrid.t8	MDP0000172296	Prupe.3G071700.1, Prupe.3G071700.1	PCP018503.1, PCP030893.1	15984_t_1	Rmu_sc0008635.1_g000002.1	Rr039077.t1	Ro06_G13639
OG0005713	AT3G08710.1, AT3G08710.2	RC3G0311700	gene13569-v2.0.a2-hybrid.t1	MDP0000235775, MDP0000249115, MDP0000390676, MDP0000445373, MDP0000597542, MDP0000613487	Prupe.6G296000.1, Prupe.6G296000.1, Prupe.6G296000.2	PCP006596.1, PCP041408.1	28688_t_1	Rmu_sc0003763.1_g000008.1	Rr024168.t1	Ro06_G10986
OG0005714	AT3G13440.1	RC5G0201500	gene19915-v1.0-hybrid.t1, gene19915-v1.0-hybrid.t2	MDP0000375587, MDP0000922473, MDP0000930939	Prupe.4G121300.1, Prupe.4G121300.1, Prupe.4G121300.2, Prupe.4G121300.3	PCP001315.1, PCP010033.1	28430_t_1	Rmu_co8399787.1_g000001.1, Rmu_sc0026188.1_g000002.1, Rmu_sc0028874.1_g000002.1	Rr018195.t1	Ro03_G05788
OG0005715	AT3G46790.1	RC1G0032900	gene29477-v1.0-hybrid.t1, gene29477-v1.0-hybrid.t2, gene29477-v1.0-hybrid.t3	MDP0000175563, MDP0000595333	Prupe.2G020600.1, Prupe.2G020600.1, Prupe.2G020600.2, Prupe.2G020600.3	PCP036268.1	15250_t_1	Rmu_co8304249.1_g000001.1, Rmu_sc0009583.1_g000011.1	Rr06905.t1, Rr08800.t1	Ro02_G35269, Ro07_G14927
OG0005716	AT3G11397.1, AT5G02040.1, AT5G02040.2, AT5G05987.1	RC3G0272600	gene18375-v1.0-hybrid.t1, gene18375-v1.0-hybrid.t2	MDP0000175071, MDP0000185364, MDP0000314861, MDP0000347722	Prupe.6G262800.1, Prupe.6G262800.1, Prupe.6G262800.2	PCP002999.1	17950_t_1	Rmu_sc0004362.1_g000018.1	Rr010353.t1	Ro06_G09887
OG0005719	AT3G07140.1, AT3G07140.2	RC6G0343600	gene17594-v2.0.a2-hybrid.t1, gene17594-v2.0.a2-hybrid.t2, gene17594-v2.0.a2-hybrid.t3, gene17594-v2.0.a2-hybrid.t4, gene17594-v2.0.a2-hybrid.t5	MDP0000157293, MDP0000207668	Prupe.8G200800.1, Prupe.8G200800.1, Prupe.8G200800.2	PCP006236.1	10899_t_1	Rmu_sc0002698.1_g000003.1, Rmu_sc0018899.1_g000005.1	Rr011729.t1	Ro02_G19665
OG0005720	AT3G49000.1	RC1G0542200, RC6G0127800	gene13264-v1.0-hybrid.t1, gene13264-v1.0-hybrid.t2, gene13264-v1.0-hybrid.t3, gene13264-v1.0-hybrid.t4	MDP0000249678, MDP0000313025	Prupe.2G295500.1, Prupe.2G295500.1	PCP023749.1, PCP044362.1	8430_t_1	Rmu_sc0002832.1_g000008.1, Rmu_sc0005290.1_g000010.1, Rmu_sc0012587.1_g000006.1	Rr016860.t1	Ro07_G09427
OG0005721	AT3G18165.1	RC7G0020400	gene09416-v2.0.a2-hybrid.t1, gene09416-v2.0.a2-hybrid.t2	MDP0000126108, MDP0000240735, MDP0000242529, MDP0000322466	Prupe.5G229800.1, Prupe.5G229800.1	PCP009867.1, PCP011720.1, PCP040152.1	8709_t_1	Rmu_co8249681.1_g000001.1, Rmu_sc0015029.1_g000006.1, Rmu_sc0025325.1_g000005.1	Rr013127.t1	Ro05_G03574
OG0005722	AT3G11440.1, AT5G06100.1, AT5G06100.2, AT5G06100.3	RC1G0131600	gene00431-v2.0.a2-hybrid.t1, gene00431-v2.0.a2-hybrid.t2, gene00431-v2.0.a2-hybrid.t3, gene00431-v2.0.a2-hybrid.t4	MDP0000147309	Prupe.2G050100.1, Prupe.2G050100.1, Prupe.2G050100.2	PCP008202.1, PCP023272.1	19374_t_1	Rmu_sc0004219.1_g000005.1	Rr019728.t1	Ro07_G34175
OG0005723	AT3G20250.1	RC2G0505500	gene05349-v1.0-hybrid.t1, gene05349-v1.0-hybrid.t2, gene05349-v1.0-hybrid.t3, gene05349-v1.0-hybrid.t4, gene05349-v1.0-hybrid.t5	MDP0000277305, MDP0000313902, MDP0000917770	Prupe.3G023300.1, Prupe.3G023300.1, Prupe.3G023300.2, Prupe.3G023300.3	PCP010361.1	4996_t_1	Rmu_sc0000873.1_g000017.1	Rr029480.t1	Ro06_G15445
OG0005724	AT3G59410.1, AT3G59410.2	RC0G0136100	gene21679-v2.0.a2-hybrid.t1, gene21679-v2.0.a2-hybrid.t2, gene21679-v2.0.a2-hybrid.t3, gene21679-v2.0.a2-hybrid.t4, gene21679-v2.0.a2-hybrid.t5, gene21679-v2.0.a2-hybrid.t6	MDP0000154249	Prupe.1G194100.1, Prupe.1G194100.1, Prupe.1G194100.2	PCP015249.1	6289_t_1	Rmu_sc0006408.1_g000006.1	Rr026663.t1, Rr038253.t1	Ro04_G17012
OG0005725	AT3G04830.1, AT3G04830.2, AT5G28220.1	RC3G0383200	gene16525-v1.0-hybrid.t1	MDP0000146514, MDP0000303529	Prupe.6G340800.1, Prupe.6G340800.1	PCP010677.1, PCP024435.1	18849_t_1, 18852_t_1	Rmu_co8186706.1_g000001.1, Rmu_sc0002901.1_g000010.1, Rmu_sc0006510.1_g000013.1	Rr025375.t1, Rr036174.t1	Ro06_G08230
OG0005727	AT3G29185.1, AT3G29185.2	RC2G0611700	gene04390-v2.0.a2-hybrid.t1	MDP0000120460, MDP0000231207, MDP0000280817	Prupe.3G262000.1, Prupe.3G262000.1	PCP003968.1, PCP026635.1, PCP036938.1	31534_t_1	Rmu_sc0002735.1_g000026.1, Rmu_sc0010966.1_g000002.1, Rmu_sc0025421.1_g000003.1	Rr022235.t1	Ro06_G17577, Ro06_G28691
OG0005728	AT3G17880.1, AT3G17880.2	RC7G0013500	gene09357-v2.0.a2-hybrid.t1, gene09357-v2.0.a2-hybrid.t2	MDP0000230247	Prupe.2G018600.1, Prupe.2G018600.1, Prupe.2G018600.2, Prupe.2G018600.3, Prupe.2G018700.1, Prupe.2G018700.1, Prupe.5G235200.1, Prupe.5G235200.1	PCP034823.1	8646_t_1	Rmu_sc0000425.1_g000010.1	Rr024073.t1	Ro05_G03628
OG0005729	AT3G46210.1, AT3G46210.2, AT3G46210.3, AT3G46210.4, AT3G46210.5, AT3G46210.6	RC6G0548100	gene08834-v2.0.a2-hybrid.t1	MDP0000205490	Prupe.1G449000.1, Prupe.1G449000.1, Prupe.1G449000.2	PCP009098.1, PCP039649.1, PCP040522.1	6871_t_1	Rmu_sc0003594.1_g000013.1	Rr02326.t1	Ro02_G00700
OG0005731	AT3G08505.1, AT3G08505.2	RC1G0018300	gene26990-v1.0-hybrid.t1, gene26990-v1.0-hybrid.t2, gene26990-v1.0-hybrid.t3, gene26990-v1.0-hybrid.t4, gene26990-v1.0-hybrid.t5	MDP0000170583, MDP0000173577	Prupe.2G011700.1, Prupe.2G011700.1, Prupe.2G011700.2	PCP004173.1, PCP011792.1	13056_t_1	Rmu_sc0009816.1_g000006.1	Rr08732.t2	Ro07_G18156
OG0005732	AT3G49840.1, AT5G67610.1, AT5G67610.2	RC2G0216500, RC5G0515900	gene05774-v2.0.a2-hybrid.t1, gene05774-v2.0.a2-hybrid.t2, gene05774-v2.0.a2-hybrid.t3	MDP0000235621	Prupe.6G219400.1, Prupe.6G219400.1, Prupe.6G219400.2, Prupe.6G219400.3	PCP027994.1	8001_t_1	Rmu_sc0002372.1_g000006.1, Rmu_sc0005742.1_g000004.1	Rr035399.t1	Ro01_G04248
OG0005733	AT3G46630.1	RC6G0569700	gene00190-v1.0-hybrid.t1, gene00190-v1.0-hybrid.t2, gene00190-v1.0-hybrid.t3	MDP0000223383, MDP0000312618, MDP0000323668	Prupe.1G430600.1, Prupe.1G430600.1	PCP005854.1, PCP007014.1, PCP007015.1	19655_t_1, 7031_t_1, 8050_t_1	Rmu_sc0004046.1_g000005.1	Rr040884.t1	Ro02_G00555
OG0005734	AT3G11600.1	RC3G0182400	gene15328-v2.0.a2-hybrid.t1	MDP0000150808, MDP0000222729, MDP0000617684, MDP0000829803	Prupe.6G139000.1, Prupe.6G139000.1, Prupe.7G099000.1, Prupe.7G099000.1	PCP001677.1, PCP005840.1, PCP018522.1, PCP025609.1	12417_t_1	Rmu_sc0003093.1_g000033.1	Rr08665.t1	Ro06_G20610
OG0005735	AT3G17930.1	RC7G0014600	gene09364-v1.0-hybrid.t1, gene09364-v1.0-hybrid.t2, gene09364-v1.0-hybrid.t3, gene09364-v1.0-hybrid.t4, gene09364-v1.0-hybrid.t5	MDP0000169078, MDP0000230253	Prupe.5G234700.1, Prupe.5G234700.1, Prupe.5G234700.2, Prupe.5G234700.3	PCP011745.1, PCP044071.1	8653_t_1	Rmu_sc0007855.1_g000005.1	Rr032536.t1	Ro05_G03622
OG0005737	AT3G44380.1	RC0G0256300, RC0G0275100, RC0G0298900	gene21758-v1.0-hybrid.t1, gene21761-v1.0-hybrid.t1	MDP0000385140, MDP0000808291	Prupe.6G132600.1, Prupe.6G132600.1, Prupe.6G132700.1, Prupe.6G132700.1	PCP027249.1, PCP029813.1	5974_t_1	Rmu_co8135972.1_g000001.1, Rmu_sc0017875.1_g000001.1	Rr039825.t1	Ro03_G17867
OG0005738	AT3G49070.1	RC1G0545500	gene38663-v2.0.a2-hybrid.t1, gene38663-v2.0.a2-hybrid.t2, gene38663-v2.0.a2-hybrid.t3, gene38663-v2.0.a2-hybrid.t4	MDP0000923167	Prupe.2G298700.1, Prupe.2G298700.1, Prupe.2G298700.2, Prupe.2G298700.3, Prupe.2G298700.4	PCP026788.1	6220_t_1	Rmu_co8187462.1_g000001.1, Rmu_sc0002068.1_g000008.1, Rmu_sc0006294.1_g000002.1	Rr016685.t1	Ro07_G13987
OG0005739	AT3G07860.1	RC6G0525500	gene35999-v2.0.a2-hybrid.t1	MDP0000530865	Prupe.1G358400.1, Prupe.1G358400.1, Prupe.1G358400.2, Prupe.1G358400.3, Prupe.1G358400.4, Prupe.1G358400.5, Prupe.1G358400.6	PCP019531.1, PCP025763.1, PCP036802.1	9537_t_1	Rmu_sc0012878.1_g000005.1	Rr022970.t1	Ro02_G10402, Ro07_G34164
OG0005740	AT3G59040.1, AT3G59040.2	RC2G0512400	gene28789-v1.0-hybrid.t1, gene28789-v1.0-hybrid.t2, gene28789-v1.0-hybrid.t3	MDP0000269028, MDP0000567081, MDP0000826455	Prupe.3G180100.1, Prupe.3G180100.1	PCP005493.1, PCP028170.1	30421_t_1	Rmu_co8487657.1_g000002.1, Rmu_sc0027676.1_g000001.1, Rmu_sc0027677.1_g000001.1	Rr04837.t1	Ro06_G20958
OG0005742	AT3G53010.1	RC6G0569300	gene00186-v1.0-hybrid.t1, gene35944-v2.0.a2-hybrid.t1	MDP0000232743, MDP0000268373	Prupe.1G430100.1, Prupe.1G430100.1, Prupe.1G430200.1, Prupe.1G430200.1	PCP001655.1, PCP005851.1, PCP044809.1	7027_t_1	Rmu_sc0000871.1_g000025.1, Rmu_sc0009346.1_g000012.1	Rr034812.t1, Rr034813.t1	Ro02_G00559
OG0005743	AT3G02450.1	RC2G0584100	gene03807-v1.0-hybrid.t1	MDP0000131044, MDP0000171044, MDP0000282409	Prupe.3G243600.1, Prupe.3G243600.1, Prupe.3G243600.2, Prupe.3G243600.3, Prupe.3G243600.4, Prupe.3G243600.5	PCP005526.1, PCP011587.1, PCP031434.1	11670_t_1	Rmu_ssc0000432.1_g000026.1	Rr035512.t1	Ro06_G04844
OG0005744	AT3G09560.1, AT3G09560.2, AT3G09560.3	RC3G0247800	gene18173-v2.0.a2-hybrid.t1	MDP0000141774, MDP0000240250, MDP0000266440, MDP0000305085, MDP0000928380	Prupe.6G246600.1, Prupe.6G246600.1	PCP005948.1, PCP024533.1	9952_t_1	Rmu_sc0001793.1_g000056.1, Rmu_sc0006017.1_g000005.1	Rr07664.t1	Ro06_G29016
OG0005745	AT3G23200.1	RC4G0041200	gene11280-v2.0.a2-hybrid.t1, gene11280-v2.0.a2-hybrid.t2, gene11280-v2.0.a2-hybrid.t3	MDP0000119737, MDP0000147286, MDP0000673812	Prupe.1G037100.1, Prupe.1G037100.1, Prupe.1G037100.2, Prupe.1G185300.1, Prupe.1G185300.1	PCP034034.1, PCP034706.1	4873_t_1	Rmu_sc0001800.1_g000025.1	Rr05403.t1	Ro04_G12438
OG0005746	AT3G57440.1	RC3G0121700	gene02506-v1.0-hybrid.t1	MDP0000204101, MDP0000239808	Prupe.7G061400.1, Prupe.7G061400.1	PCP008924.1, PCP011532.1	5170_t_1	Rmu_sc0017838.1_g000001.1	Rr07799.t1	Ro02_G35052, Ro03_G32345, Ro04_G26479, Ro04_G37192, Ro06_G22313, Ro07_G33872, Ro07_G34331
OG0005747	AT3G28030.1	RC0G0172600	gene28380-v2.0.a2-hybrid.t1, gene28380-v2.0.a2-hybrid.t2	MDP0000123958	Prupe.3G281300.1, Prupe.3G281300.1, Prupe.3G281300.2, Prupe.3G281300.3, Prupe.3G281300.4, Prupe.3G281300.5	PCP002372.1	2876_t_1	Rmu_sc0009938.1_g000007.1, Rmu_sc0032006.1_g000001.1, Rmu_sc0042424.1_g000002.1	Rr022388.t1, Rr032613.t1	Ro06_G09741
OG0005748	AT3G54200.1	RC3G0315000	gene13609-v1.0-hybrid.t1	MDP0000224830, MDP0000229027, MDP0000864181	Prupe.6G299300.1, Prupe.6G299300.1, Prupe.6G299500.1, Prupe.6G299500.1	PCP006578.1, PCP019645.1, PCP019646.1	17221_t_1	Rmu_sc0000240.1_g000017.1, Rmu_sc0023706.1_g000007.1	Rr024194.t1, Rr024195.t1	Ro06_G11013
OG0005749	AT3G54210.1	RC3G0317600	gene13623-v2.0.a2-hybrid.t1	MDP0000158530, MDP0000159402, MDP0000378945, MDP0000392579, MDP0000542367	Prupe.6G037700.1, Prupe.6G037700.1, Prupe.6G300200.1, Prupe.6G300200.1	PCP043951.1, PCP044314.1	17228_t_1, 6311_t_1	Rmu_sc0006944.1_g000001.1	Rr032578.t1	Ro06_G11024
OG0005750	AT3G59090.1, AT3G59090.2, AT3G59090.3	RC0G0182400	gene37836-v2.0.a2-hybrid.t1, gene37836-v2.0.a2-hybrid.t2	MDP0000308573	Prupe.3G175100.1, Prupe.3G175100.1, Prupe.3G175100.2, Prupe.3G175100.3, Prupe.3G175100.4, Prupe.3G175100.5, Prupe.3G175100.6	PCP018116.1	26929_t_1	Rmu_sc0005294.1_g000037.1	Rr041662.t1	Ro06_G09969
OG0005751	AT3G10190.1	RC2G0326500	gene21916-v1.0-hybrid.t1	MDP0000146799, MDP0000272522, MDP0000294840, MDP0000859814, MDP0000870230, MDP0000916486	Prupe.7G047300.1, Prupe.7G047300.1	PCP011149.1, PCP020097.1, PCP023105.1	28855_t_1	Rmu_sc0000507.1_g000002.1, Rmu_sc0002939.1_g000021.1	Rr016272.t1	Ro06_G25611
OG0005752	AT3G02510.1, AT3G02510.2, AT5G16040.1	RC2G0576200	gene10321-v1.0-hybrid.t1, gene10321-v1.0-hybrid.t2	MDP0000181370, MDP0000387626	Prupe.3G239200.1, Prupe.3G239200.1, Prupe.3G239200.2	PCP024373.1, PCP031045.1, PCP036504.1	27667_t_1	Rmu_sc0003555.1_g000021.1, Rmu_sc0003984.1_g000005.1	Rr03512.t1	Ro06_G21476
OG0005753	AT3G22190.1, AT3G22190.2	RC5G0427500	gene23150-v2.0.a2-hybrid.t1	MDP0000232759, MDP0000393687, MDP0000459720	Prupe.6G146700.1, Prupe.6G146700.1, Prupe.6G146700.2, Prupe.6G146700.3, Prupe.6G146700.4, Prupe.6G146700.5, Prupe.6G146700.6	PCP022199.1	25224_t_1	Rmu_sc0004058.1_g000010.1	Rr023236.t1	Ro03_G18191
OG0005754	AT3G04490.1	RC3G0399300	gene16662-v2.0.a2-hybrid.t1	MDP0000191931, MDP0000874619	Prupe.7G018700.1, Prupe.7G018700.1, Prupe.7G018700.2, Prupe.7G018700.3, Prupe.7G018700.4, Prupe.7G018700.5, Prupe.7G018700.6	PCP000658.1	18694_t_1	Rmu_sc0009629.1_g000015.1, Rmu_sc0029659.1_g000001.1, Rmu_sc0043039.1_g000001.1	Rr029154.t1	Ro06_G11317
OG0005755	AT3G22550.1	RC4G0221700	gene20400-v1.0-hybrid.t1	MDP0000196004, MDP0000231739, MDP0000272674, MDP0000751358	Prupe.1G016000.1, Prupe.1G016000.1, Prupe.1G016000.2	PCP000751.1, PCP007886.1	10548_t_1, 33178_t_1, 5724_t_1, 766_t_1	Rmu_sc0003438.1_g000008.1	Rr035971.t1	Ro04_G08537
OG0005756	AT3G01310.1, AT3G01310.2, AT5G15070.1, AT5G15070.2	RC2G0631200	gene37992-v2.0.a2-hybrid.t1, gene37992-v2.0.a2-hybrid.t2	MDP0000211494	Prupe.3G272600.1, Prupe.3G272600.1, Prupe.3G272600.2, Prupe.3G272600.3, Prupe.3G272600.4	PCP004618.1, PCP024573.1	21129_t_1	Rmu_ssc0000440.1_g000010.1	Rr022322.t1	Ro06_G16345
OG0005757	AT3G58970.1	RC1G0493800, RC6G0047000	gene11021-v2.0.a2-hybrid.t1, gene11021-v2.0.a2-hybrid.t2	MDP0000151185, MDP0000178307, MDP0000199512, MDP0000303499, MDP0000410377	Prupe.1G575700.1, Prupe.1G575700.1	PCP018236.1	10347_t_1	Rmu_sc0001755.1_g000027.1, Rmu_sc0003131.1_g000033.1	Rr021445.t1, Rr036050.t1	Ro05_G23212
OG0005758	AT3G09520.1, AT3G09530.1	RC3G0248700, RC3G0248800	gene18181-v1.0-hybrid.t1, gene18183-v1.0-hybrid.t1	MDP0000235002	Prupe.6G247200.1, Prupe.6G247200.1	PCP004557.1, PCP024539.1	9941_t_1, 9942_t_1	Rmu_sc0001793.1_g000029.1, Rmu_sc0001793.1_g000033.1, Rmu_sc0028415.1_g000003.1	Rr07657.t1, Rr07660.t1	Ro06_G06194
OG0005759	AT3G04970.1, AT3G04970.2	RC3G0368100	gene22356-v2.0.a2-hybrid.t1, gene22356-v2.0.a2-hybrid.t2, gene22356-v2.0.a2-hybrid.t3, gene22356-v2.0.a2-hybrid.t4, gene22356-v2.0.a2-hybrid.t5	MDP0000202028, MDP0000292152	Prupe.6G333100.1, Prupe.6G333100.1	PCP027825.1, PCP041043.1	14483_t_1	Rmu_sc0000510.1_g000004.1, Rmu_sc0010297.1_g000001.1	Rr036654.t1	Ro06_G15072
OG0005760	AT3G01380.1	RC0G0176300, RC7G0380900	gene38017-v2.0.a2-hybrid.t1	MDP0000165319, MDP0000242266, MDP0000269554	Prupe.2G019300.1, Prupe.2G019300.1, Prupe.3G279400.1, Prupe.3G279400.1, Prupe.3G279400.2	PCP020671.1, PCP043657.1	11175_t_1	Rmu_sc0009395.1_g000013.1	Rr022365.t1, Rr038016.t1	Ro06_G09724
OG0005761	AT3G61780.1, AT5G28320.1, AT5G28400.1	RC1G0380400	gene35020-v2.0.a2-hybrid.t1	MDP0000159955, MDP0000188173, MDP0000280971	Prupe.2G189000.1, Prupe.2G189000.1, Prupe.2G189000.2, Prupe.2G189000.3	PCP008219.1, PCP033768.1	33075_t_1	Rmu_sc0002556.1_g000023.1, Rmu_sc0013097.1_g000007.1	Rr06715.t1	Ro07_G07950
OG0005762	AT3G24180.1, AT3G24180.2	RC0G0077900	gene29905-v2.0.a2-hybrid.t1, gene29905-v2.0.a2-hybrid.t2, gene29905-v2.0.a2-hybrid.t3	MDP0000128604	Prupe.1G004700.1, Prupe.1G004700.1, Prupe.1G004700.2, Prupe.1G004700.3	PCP023707.1, PCP036248.1	5108_t_1	Rmu_co8521537.1_g000001.1, Rmu_sc0004773.1_g000004.1, Rmu_sc0008728.1_g000010.1	Rr010815.t1	Ro04_G21082
OG0005763	AT3G01460.1	RC2G0641100	gene28393-v2.0.a2-hybrid.t1, gene28393-v2.0.a2-hybrid.t2, gene28393-v2.0.a2-hybrid.t3, gene28393-v2.0.a2-hybrid.t4, gene28393-v2.0.a2-hybrid.t5	MDP0000291802	Prupe.3G283100.1, Prupe.3G283100.1	PCP003469.1, PCP043650.1	26493_t_1	Rmu_co8327183.1_g000001.1, Rmu_co8396081.1_g000001.1, Rmu_sc0004565.1_g000010.1, Rmu_sc0030067.1_g000001.1	Rr01155.t1	Ro06_G09757
OG0005764	AT3G30841.1, AT4G09520.1	RC2G0583600	gene03804-v2.0.a2-hybrid.t1, gene37341-v2.0.a2-hybrid.t1	MDP0000240646	Prupe.3G243300.1, Prupe.3G243300.1, Prupe.3G243300.2	PCP000721.1	11672_t_1, 27723_t_1, 3042_t_1	Rmu_co7996526.1_g000001.1, Rmu_sc0001181.1_g000008.1, Rmu_sc0005917.1_g000001.1, Rmu_sc0037762.1_g000001.1	Rr03543.t1	Ro06_G04842
OG0005765	AT3G28670.1	RC7G0499500	gene26891-v2.0.a2-hybrid.t1, gene26891-v2.0.a2-hybrid.t2, gene26891-v2.0.a2-hybrid.t3, gene26891-v2.0.a2-hybrid.t4, gene26891-v2.0.a2-hybrid.t5	MDP0000222567, MDP0000268868, MDP0000777643	Prupe.1G540100.1, Prupe.1G540100.1, Prupe.1G540100.2	PCP007939.1, PCP008602.1	33153_t_1	Rmu_sc0004304.1_g000004.1	Rr039831.t1	Ro05_G15964
OG0005768	AT3G58560.1, AT3G58580.1	RC3G0151900	gene18062-v2.0.a2-hybrid.t1, gene18062-v2.0.a2-hybrid.t2, gene18062-v2.0.a2-hybrid.t3, gene18062-v2.0.a2-hybrid.t4, gene18062-v2.0.a2-hybrid.t5	MDP0000170494, MDP0000467023	Prupe.7G084300.1, Prupe.7G084300.1	PCP000009.1, PCP021530.1	10202_t_1	Rmu_sc0004831.1_g000003.1, Rmu_sc0005751.1_g000015.1	Rr012867.t1	Ro06_G21852
OG0005769	AT3G48670.1, AT3G48670.2, AT4G01780.1	RC1G0454200	gene26494-v2.0.a2-hybrid.t1, gene26494-v2.0.a2-hybrid.t2, gene26494-v2.0.a2-hybrid.t3	MDP0000195797, MDP0000433172, MDP0000608946	Prupe.2G236900.1, Prupe.2G236900.1, Prupe.2G236900.2	PCP021626.1, PCP026322.1	16991_t_1	Rmu_ssc0000395.1_g000021.1	Rr040243.t1	Ro07_G19427
OG0005771	AT3G10250.1, AT3G10250.2, AT5G04090.1, AT5G04090.2	RC2G0331900	gene21886-v2.0.a2-hybrid.t1, gene21886-v2.0.a2-hybrid.t2, gene21886-v2.0.a2-hybrid.t3, gene21886-v2.0.a2-hybrid.t4	MDP0000318588	Prupe.7G042200.1, Prupe.7G042200.1, Prupe.7G042200.2	PCP005930.1, PCP041172.1	2192_t_1	Rmu_sc0002631.1_g000007.1	Rr030099.t1	Ro07_G09066
OG0005772	AT3G51150.1, AT3G51150.2, AT5G66310.1	RC2G0139400	gene14871-v2.0.a2-hybrid.t1	MDP0000170147, MDP0000249233, MDP0000259935, MDP0000444367	Prupe.7G166000.1, Prupe.7G166000.1, Prupe.7G166000.2	PCP010400.1, PCP012982.1	2521_t_1	Rmu_sc0004019.1_g000007.1, Rmu_sc0005400.1_g000005.1	Rr028818.t1	Ro01_G01151
OG0005773	AT3G26070.1, AT3G26080.1	RC7G0409000, RC7G0409100	gene11754-v1.0-hybrid.t1, gene11754-v1.0-hybrid.t2	MDP0000248806	Prupe.1G566700.1, Prupe.1G566700.1, Prupe.1G566700.2	PCP034759.1	5196_t_1	Rmu_sc0000774.1_g000024.1, Rmu_sc0000774.1_g000025.1, Rmu_sc0000774.1_g000026.1, Rmu_sc0006514.1_g000001.1	Rr038967.t1	Ro05_G22992, Ro05_G23000
OG0005774	AT3G52120.1, AT3G52120.2	RC1G0011400	gene26968-v1.0-hybrid.t1, gene26968-v1.0-hybrid.t2, gene26968-v1.0-hybrid.t3	MDP0000155840, MDP0000315500	Prupe.2G009600.1, Prupe.2G009600.1, Prupe.2G009600.2, Prupe.2G009600.3	PCP002309.1, PCP011785.1, PCP034140.1	13036_t_1	Rmu_sc0005168.1_g000002.1	Rr09633.t1	Ro07_G16587
OG0005775	AT3G08850.1, AT5G01770.1	RC3G0303400	gene13815-v2.0.a2-hybrid.t1, gene13815-v2.0.a2-hybrid.t2, gene13815-v2.0.a2-hybrid.t3, gene13815-v2.0.a2-hybrid.t4	MDP0000061330, MDP0000061332, MDP0000209431	Prupe.6G288100.1, Prupe.6G288100.1	PCP024899.1, PCP028282.1, PCP028283.1	4051_t_1	Rmu_ssc0000326.1_g000006.1	Rr034083.t1	Ro06_G05676
OG0005777	AT3G58460.1, AT3G58460.2	RC3G0162800	gene18020-v2.0.a2-hybrid.t1, gene18020-v2.0.a2-hybrid.t2, gene18020-v2.0.a2-hybrid.t3, gene18020-v2.0.a2-hybrid.t4, gene18020-v2.0.a2-hybrid.t5, gene18020-v2.0.a2-hybrid.t6	MDP0000182779, MDP0000223159	Prupe.7G087100.1, Prupe.7G087100.1	PCP001748.1, PCP009140.1	17812_t_1	Rmu_sc0006187.1_g000017.1	Rr01468.t1	Ro06_G25230
OG0005778	AT3G50780.1	RC2G0169500	gene29413-v1.0-hybrid.t1, gene29413-v1.0-hybrid.t2, gene29413-v1.0-hybrid.t3, gene29413-v1.0-hybrid.t4, gene29413-v1.0-hybrid.t5	MDP0000211072, MDP0000231493	Prupe.7G146800.1, Prupe.7G146800.1, Prupe.7G146800.2, Prupe.7G146800.3	PCP021006.1, PCP031105.1	30591_t_1	Rmu_sc0000388.1_g000019.1	Rr020576.t1	Ro01_G00961
OG0005780	AT3G05130.1, AT5G27330.1	RC3G0367600	gene22352-v1.0-hybrid.t1	MDP0000186381, MDP0000388885, MDP0000581116	Prupe.6G332700.1, Prupe.6G332700.1	PCP016446.1, PCP027822.1	14487_t_1	Rmu_sc0000510.1_g000009.1	Rr012705.t1	Ro04_G09312, Ro05_G31062, Ro06_G15076, Ro06_G26536, Ro06_G29084
OG0005781	AT3G06400.1, AT3G06400.2, AT3G06400.3, AT5G18620.1, AT5G18620.2	RC4G0270200	gene06752-v2.0.a2-hybrid.t1	MDP0000142150, MDP0000201780	Prupe.1G140700.1, Prupe.1G140700.1, Prupe.1G140700.2, Prupe.1G140700.3	PCP017859.1, PCP024787.1	960_t_1	Rmu_sc0015713.1_g000006.1	Rr028167.t1	Ro04_G06398
OG0005783	AT3G15351.1, AT3G15351.2, AT3G15351.3	RC1G0282400, RC2G0385100	gene04847-v1.0-hybrid.t1, gene04847-v1.0-hybrid.t2	MDP0000190983, MDP0000210201, MDP0000265670	Prupe.2G134800.1, Prupe.2G134800.1, Prupe.2G134800.2, Prupe.2G134800.3	PCP005711.1	5813_t_1	Rmu_sc0008668.1_g000003.1	Rr032467.t1	Ro07_G24566
OG0005784	AT3G16857.1, AT3G16857.2, AT4G16110.1	RC4G0294700	gene05178-v2.0.a2-hybrid.t1, gene05178-v2.0.a2-hybrid.t2	MDP0000224740, MDP0000290818	Prupe.1G126400.1, Prupe.1G126400.1, Prupe.1G126400.2	PCP024937.1, PCP028269.1	26372_t_1	Rmu_co8430763.1_g000001.1, Rmu_sc0002260.1_g000035.1, Rmu_sc0019001.1_g000002.1	Rr0339.t1	Ro04_G23789
OG0005786	AT3G12720.1	RC0G0116900	gene19715-v2.0.a2-hybrid.t1	MDP0000157506, MDP0000158937, MDP0000196176, MDP0000389286, MDP0000911395, MDP0000926126	Prupe.4G126900.1, Prupe.4G126900.1	PCP023090.1, PCP037831.1	7404_t_1	Rmu_sc0001735.1_g000008.1, Rmu_sc0007300.1_g000006.1	Rr018242.t1	Ro03_G05746, Ro04_G13301
OG0005787	AT3G13890.1, AT3G13890.2	RC0G0093000	gene06920-v1.0-hybrid.t1	MDP0000148894, MDP0000153773, MDP0000469679	Prupe.3G046900.1, Prupe.3G046900.1	PCP023820.1, PCP030521.1	28666_t_1, 5342_t_1	Rmu_sc0004340.1_g000009.1, Rmu_sc0016065.1_g000002.1, Rmu_sc0032473.1_g000001.1	Rr018615.t1	Ro06_G18952, Ro06_G27358
OG0005788	AT3G06530.1, AT3G06530.2, AT3G06530.3	RC1G0508900	gene21169-v2.0.a2-hybrid.t1, gene21169-v2.0.a2-hybrid.t2, gene21169-v2.0.a2-hybrid.t3	MDP0000237988	Prupe.2G273000.1, Prupe.2G273000.1, Prupe.2G273000.2, Prupe.2G273000.3	PCP001956.1, PCP026284.1	12795_t_1	Rmu_sc0002606.1_g000003.1, Rmu_sc0010519.1_g000004.1	Rr07303.t1	Ro07_G25404
OG0005790	AT3G15110.1	RC5G0285200	gene27213-v1.0-hybrid.t1, gene27213-v1.0-hybrid.t2	MDP0000209089	Prupe.4G173400.1, Prupe.4G173400.1, Prupe.4G173400.2, Prupe.4G173400.3	PCP037142.1, PCP044155.1	11013_t_1	Rmu_co8297163.1_g000001.1, Rmu_sc0018683.1_g000002.1, Rmu_sc0038270.1_g000002.1, Rmu_sc0038270.1_g000005.1, Rmu_sc0042408.1_g000002.1	Rr011598.t1	Ro03_G10068
OG0005791	AT3G57340.1, AT3G57340.2, AT5G05750.1	RC2G0040700	gene31012-v2.0.a2-hybrid.t1	MDP0000292905, MDP0000314981, MDP0000439929, MDP0000480060	Prupe.7G241200.1, Prupe.7G241200.1, Prupe.7G241200.2	PCP000622.1, PCP011355.1	26022_t_1	Rmu_sc0006835.1_g000007.1, Rmu_sc0015442.1_g000016.1	Rr040912.t1	Ro01_G21051
OG0005793	AT3G27090.1	RC2G0680900	gene25869-v1.0-hybrid.t1, gene25869-v1.0-hybrid.t2	MDP0000199497, MDP0000371754	Prupe.3G306100.1, Prupe.3G306100.1, Prupe.3G306100.2, Prupe.3G306100.3, Prupe.3G306100.4	PCP023216.1, PCP030801.1	27281_t_1	Rmu_sc0008219.1_g000003.1, Rmu_sc0021955.1_g000008.1	Rr033381.t1	Ro04_G14304, Ro04_G36565
OG0005794	AT3G15350.1, AT3G15350.2, AT4G27480.1, AT4G27480.2	RC5G0294800	gene17150-v1.0-hybrid.t1, gene17150-v1.0-hybrid.t2, gene17150-v1.0-hybrid.t3	MDP0000239687	Prupe.4G180700.1, Prupe.4G180700.1, Prupe.4G180700.2, Prupe.4G180700.3	PCP003940.1, PCP029032.1	23489_t_1	Rmu_sc0001768.1_g000005.1	Rr033000.t1	Ro03_G20674
OG0005795	AT3G54440.1, AT3G54440.2, AT3G54440.3	RC1G0089700	gene38116-v2.0.a2-hybrid.t1, gene38116-v2.0.a2-hybrid.t2	MDP0000160409	Prupe.2G035600.1, Prupe.2G035600.1, Prupe.2G035800.1, Prupe.2G035800.1	PCP005335.1	25717_t_1	Rmu_co8470813.1_g000001.1, Rmu_sc0001850.1_g000040.1, Rmu_sc0006372.1_g000005.1	Rr04811.t1	Ro07_G23153, Ro07_G34315
OG0005796	AT3G21480.1	RC4G0265600	gene06703-v1.0-hybrid.t1	MDP0000171920, MDP0000212095, MDP0000305843	Prupe.1G143500.1, Prupe.1G143500.1, Prupe.1G143500.2, Prupe.1G143500.3, Prupe.1G143500.4	PCP013418.1, PCP027866.1	30988_t_1	Rmu_sc0007337.1_g000005.1, Rmu_sc0025789.1_g000001.1, Rmu_sc0034799.1_g000001.1	Rr036429.t1	Ro04_G06358
OG0005797	AT3G12640.1	RC1G0012300	gene26983-v1.0-hybrid.t1, gene26983-v1.0-hybrid.t2, gene26983-v1.0-hybrid.t3	MDP0000233166, MDP0000292845	Prupe.2G010500.1, Prupe.2G010500.1	PCP011790.1, PCP017166.1	13050_t_1	Rmu_co8205378.1_g000001.1, Rmu_sc0004180.1_g000037.1, Rmu_sc0017414.1_g000001.1, Rmu_sc0023178.1_g000001.1, Rmu_sc0036535.1_g000001.1	Rr08728.t1	Ro07_G18162
OG0005798	AT3G47060.1, AT5G58870.1	RC5G0590600	gene07986-v1.0-hybrid.t1, gene07986-v1.0-hybrid.t2, gene07986-v1.0-hybrid.t3	MDP0000148820, MDP0000241759, MDP0000468286	Prupe.6G060800.1, Prupe.6G060800.1, Prupe.6G060800.2, Prupe.6G060800.3	PCP010155.1, PCP011948.1	28015_t_1	Rmu_sc0000376.1_g000003.1	Rr033475.t1	Ro03_G06226
OG0005799	AT3G27280.1, AT3G27280.2, AT5G40770.1	RC2G0671500	gene26414-v2.0.a2-hybrid.t1	MDP0000188767, MDP0000550122, MDP0000607749	Prupe.3G300700.1, Prupe.3G300700.1, Prupe.3G300700.2	PCP000264.1, PCP002876.1	27202_t_1	Rmu_co8273923.1_g000001.1, Rmu_sc0003649.1_g000029.1, Rmu_sc0003649.1_g000030.1	Rr01287.t1	Ro06_G03861
OG0005800	AT3G03960.1	RC2G0390800	gene15786-v2.0.a2-hybrid.t1, gene15786-v2.0.a2-hybrid.t2	MDP0000201420, MDP0000213300, MDP0000244968, MDP0000315543	Prupe.3G113600.1, Prupe.3G113600.1, Prupe.3G114000.1, Prupe.3G114000.1	PCP015202.1, PCP019670.1, PCP032270.1	19643_t_1	Rmu_sc0002279.1_g000053.1	Rr021482.t1	Ro02_G24823
OG0005801	AT3G23540.1, AT4G14290.1	RC4G0251100	gene06117-v2.0.a2-hybrid.t1, gene06117-v2.0.a2-hybrid.t2, gene06117-v2.0.a2-hybrid.t3, gene06117-v2.0.a2-hybrid.t4	MDP0000139912, MDP0000232028	Prupe.1G148800.1, Prupe.1G148800.1, Prupe.1G148800.2	PCP019956.1, PCP024627.1	15189_t_1	Rmu_sc0010159.1_g000002.1	Rr018613.t1, Rr037838.t1	Ro04_G12879
OG0005802	AT3G25290.1, AT3G25290.2, AT4G12980.1	RC6G0335000	gene17472-v1.0-hybrid.t1, gene17472-v1.0-hybrid.t2	MDP0000125683, MDP0000138937, MDP0000223367, MDP0000394761	Prupe.8G192500.1, Prupe.8G192500.1, Prupe.8G192500.2	PCP002655.1, PCP031518.1	9747_t_1	Rmu_sc0003166.1_g000008.1	Rr04229.t1	Ro02_G20856
OG0005803	AT3G58790.1	RC2G0490000	gene24493-v2.0.a2-hybrid.t10, gene24493-v2.0.a2-hybrid.t3, gene24493-v2.0.a2-hybrid.t5, gene24493-v2.0.a2-hybrid.t7, gene24493-v2.0.a2-hybrid.t8	MDP0000179747, MDP0000685698	Prupe.3G170700.1, Prupe.3G170700.1, Prupe.3G170700.2, Prupe.3G170700.4	PCP005062.1, PCP023682.1	8026_t_1	Rmu_sc0000185.1_g000041.1	Rr039095.t1	Ro06_G09925
OG0005804	AT3G63270.1	RC6G0398900	gene20331-v1.0-hybrid.t1	MDP0000215578, MDP0000308446, MDP0000671723	Prupe.3G034000.1, Prupe.3G034000.1, Prupe.8G236200.1, Prupe.8G236200.1	PCP014003.1, PCP019352.1, PCP034522.1, PCP044078.1	19480_t_1	Rmu_sc0034661.1_g000001.1, Rmu_ssc0000208.1_g000001.1	Rr038596.t1	Ro02_G04045
OG0005805	AT3G20320.1, AT3G20320.2	RC2G0370500	gene35542-v1.0-hybrid.t1, gene35542-v1.0-hybrid.t2, gene35542-v1.0-hybrid.t3	MDP0000356050	Prupe.1G198700.1, Prupe.1G198700.1, Prupe.1G198700.2, Prupe.1G198700.3, Prupe.1G198700.4, Prupe.1G198700.5	PCP028066.1, PCP031687.1	1623_t_1	Rmu_sc0001814.1_g000012.1	Rr012137.t1	Ro02_G10924
OG0005806	AT3G20330.1	RC0G0066900, RC6G0180700	gene05256-v2.0.a2-hybrid.t1, gene38428-v2.0.a2-hybrid.t1	MDP0000149527, MDP0000265007	Prupe.4G221200.1, Prupe.4G221200.1	PCP020748.1, PCP023036.1	5565_t_1	Rmu_sc0000329.1_g000004.1, Rmu_sc0000546.1_g000042.1, Rmu_sc0002451.1_g000002.1	Rr026833.t1, Rr036670.t1	Ro03_G24501, Ro04_G26594
OG0005807	AT3G20395.1	RC5G0346800	gene03388-v2.0.a2-hybrid.t1	MDP0000136632, MDP0000189972, MDP0000214612	Prupe.4G213600.1, Prupe.4G213600.1, Prupe.4G213600.2, Prupe.4G213600.3	PCP018832.1, PCP026479.1	17858_t_1	Rmu_co8518197.1_g000001.1, Rmu_ssc0000400.1_g000013.1	Rr016435.t1, Rr021273.t1	Ro03_G04932, Ro03_G18869
OG0005808	AT3G19508.1	RC6G0089200, RC6G0089500	gene22848-v2.0.a2-hybrid.t1, gene22848-v2.0.a2-hybrid.t2, gene22848-v2.0.a2-hybrid.t3	MDP0000512696, MDP0000868247, MDP0000920192	Prupe.8G136900.1, Prupe.8G136900.1	PCP014114.1, PCP033892.1, PCP037350.1	65_t_1	Rmu_sc0000053.1_g000002.1, Rmu_sc0008789.1_g000005.1	Rr016129.t1	Ro02_G05494
OG0005809	AT4G18010.1, AT4G18010.2	RC7G0286800	gene10759-v2.0.a2-hybrid.t1, gene10759-v2.0.a2-hybrid.t2, gene10759-v2.0.a2-hybrid.t3, gene10759-v2.0.a2-hybrid.t4, gene10759-v2.0.a2-hybrid.t5, gene10759-v2.0.a2-hybrid.t6	MDP0000255278	Prupe.5G044100.1, Prupe.5G044100.1, Prupe.5G044100.2, Prupe.5G044100.3	PCP038942.1	33244_t_1	Rmu_sc0000072.1_g000010.1	Rr032842.t1	Ro05_G26618
OG0005811	AT4G05090.1	RC5G0056500	gene30724-v2.0.a2-hybrid.t1	MDP0000186200, MDP0000289855	Prupe.4G035200.1, Prupe.4G035200.1, Prupe.4G035200.2, Prupe.4G035200.3, Prupe.4G035200.4	PCP002651.1, PCP020891.1	22567_t_1, 25003_t_1, 533_t_1	Rmu_co8445649.1_g000001.1, Rmu_sc0004331.1_g000012.1	Rr029291.t1	Ro03_G33137
OG0005812	AT4G09820.1	RC6G0407800	gene27827-v2.0.a2-hybrid.t1, gene27827-v2.0.a2-hybrid.t2, gene27827-v2.0.a2-hybrid.t3	MDP0000132758, MDP0000225680, MDP0000617077	Prupe.8G242100.1, Prupe.8G242100.1, Prupe.8G242100.2	PCP005144.1, PCP019391.1, PCP035554.1	18920_t_1	Rmu_sc0004642.1_g000024.1, Rmu_sc0013275.1_g000003.1	Rr019988.t1	Ro02_G09705
OG0005813	AT4G12440.2, AT4G22570.1	RC7G0237800	gene32234-v1.0-hybrid.t1	MDP0000021909, MDP0000067045, MDP0000121474, MDP0000121897, MDP0000365970	Prupe.5G074000.1, Prupe.5G074000.1, Prupe.5G074000.2, Prupe.5G074000.3	PCP028051.1, PCP036996.1	15871_t_1	Rmu_sc0002365.1_g000006.1	Rr02776.t1	Ro05_G08627
OG0005814	AT4G31290.1, AT5G26220.1	RC6G0540100	gene08749-v2.0.a2-hybrid.t1, gene14084-v1.0-hybrid.t1	MDP0000153375, MDP0000242744, MDP0000251910, MDP0000301787, MDP0000551192	Prupe.1G456300.1, Prupe.1G456300.1	PCP015891.1, PCP019282.1	9674_t_1	Rmu_co8139608.1_g000001.1, Rmu_sc0002782.1_g000008.1	Rr022879.t1	Ro02_G34878
OG0005815	AT4G00030.1	RC1G0283200	gene04776-v2.0.a2-hybrid.t1	MDP0000529313	Prupe.2G135300.1, Prupe.2G135300.1, Prupe.2G135300.2, Prupe.2G135300.3, Prupe.2G135300.4, Prupe.2G135300.5, Prupe.2G135300.6	PCP040210.1	5805_t_1	Rmu_co8029388.1_g000001.1, Rmu_sc0019657.1_g000002.1, Rmu_sc0028436.1_g000001.1	Rr019046.t1, Rr040770.t1	Ro07_G24572
OG0005816	AT4G24810.1, AT4G24810.2, AT4G24810.3, AT5G50330.1, AT5G50330.2	RC7G0129900	gene22705-v2.0.a2-hybrid.t1	MDP0000296288, MDP0000310520	Prupe.5G156400.1, Prupe.5G156400.1, Prupe.5G156400.2, Prupe.5G156400.3	PCP010783.1, PCP012021.1	29100_t_1	Rmu_sc0006903.1_g000005.1	Rr011409.t1	Ro05_G01977
OG0005817	AT4G17010.1	RC7G0262700	gene10794-v2.0.a2-hybrid.t1	MDP0000506168, MDP0000509748	Prupe.5G058400.1, Prupe.5G058400.1, Prupe.5G058400.2, Prupe.5G058400.3, Prupe.5G058400.4, Prupe.5G058400.5, Prupe.5G058400.6, Prupe.5G058400.7	PCP002084.1, PCP029425.1	18998_t_1	Rmu_sc0001072.1_g000020.1	Rr02908.t1	Ro05_G11819
OG0005818	AT4G05330.1, AT4G21160.1, AT4G21160.2, AT4G21160.3, AT4G21160.4	RC5G0149200	gene28938-v1.0-hybrid.t1, gene28938-v1.0-hybrid.t2, gene28938-v1.0-hybrid.t3	MDP0000190415	Prupe.4G090400.1, Prupe.4G090400.1, Prupe.4G090400.2	PCP005469.1, PCP008261.1	26702_t_1	Rmu_sc0000299.1_g000016.1	Rr026772.t1	Ro03_G16155
OG0005819	AT4G16100.1, AT5G49220.1	RC4G0294300	gene05182-v2.0.a2-hybrid.t1, gene05182-v2.0.a2-hybrid.t2, gene05182-v2.0.a2-hybrid.t3	MDP0000174019, MDP0000218062, MDP0000307900	Prupe.1G126800.1, Prupe.1G126800.1	PCP018776.1, PCP024940.1	26368_t_1	Rmu_sc0002260.1_g000045.1, Rmu_sc0019763.1_g000001.1, Rmu_sc0019764.1_g000001.1	Rr0337.t1	Ro04_G23793
OG0005820	AT4G26430.1, AT5G56280.1	RC5G0638400	gene01187-v2.0.a2-hybrid.t1, gene01187-v2.0.a2-hybrid.t2	MDP0000154062, MDP0000207166, MDP0000232822, MDP0000825921	Prupe.6G036800.1, Prupe.6G036800.1, Prupe.6G036800.2	PCP010245.1, PCP037675.1	14704_t_1	Rmu_sc0000573.1_g000052.1, Rmu_sc0004706.1_g000004.1	Rr029810.t1	Ro03_G12101
OG0005821	AT4G26550.1, AT5G56020.1	RC5G0648900	gene01492-v1.0-hybrid.t1, gene01492-v1.0-hybrid.t2	MDP0000134482, MDP0000150199, MDP0000187385, MDP0000748668	Prupe.6G028800.1, Prupe.6G028800.1	PCP002837.1, PCP039937.1	18090_t_1	Rmu_sc0000770.1_g000003.1, Rmu_sc0004916.1_g000004.1, Rmu_sc0042482.1_g000001.1	Rr034088.t1	Ro03_G14650
OG0005822	AT4G18900.1, AT4G18905.1, AT4G18905.2, AT4G35370.1	RC2G0146800	gene14939-v2.0.a2-hybrid.t1, gene14941-v2.0.a2-hybrid.t1, gene26940-v2.0.a2-hybrid.t1	MDP0000150861, MDP0000930755	Prupe.7G160700.1, Prupe.7G160700.1, Prupe.7G160700.2	PCP010765.1, PCP045124.1	2452_t_1	Rmu_sc0000528.1_g000008.1	Rr028764.t1	Ro01_G01099
OG0005823	AT4G19050.1, AT5G45510.1, AT5G45510.2	RC3G0146400, RC3G0146500	gene00460-v1.0-hybrid.t1	MDP0000726619	Prupe.7G078000.1, Prupe.7G078000.1, Prupe.7G078200.1, Prupe.7G078200.1	PCP000036.1	6537_t_1, 6538_t_1	Rmu_sc0003405.1_g000008.1, Rmu_sc0004732.1_g000021.1, Rmu_sc0015035.1_g000001.1	Rr08444.t1	Ro06_G29264
OG0005824	AT4G26640.1, AT4G26640.2	RC5G0388800	gene03549-v2.0.a2-hybrid.t1, gene03549-v2.0.a2-hybrid.t2	MDP0000184361, MDP0000289397, MDP0000294643	Prupe.4G232600.1, Prupe.4G232600.1, Prupe.4G232600.2, Prupe.4G232600.3	PCP008707.1, PCP015504.1	28358_t_1	Rmu_sc0004704.1_g000005.1, Rmu_sc0012301.1_g000009.1	Rr024268.t1	Ro03_G17983
OG0005825	AT4G01870.1	RC3G0080800	gene24553-v1.0-hybrid.t1	MDP0000131486, MDP0000520097	Prupe.3G004400.1, Prupe.3G004400.1	PCP003226.1, PCP031993.1	12673_t_1	Rmu_sc0003801.1_g000028.1, Rmu_sc0003801.1_g000029.1, Rmu_sc0011408.1_g000002.1, Rmu_sc0011408.1_g000004.1, Rmu_sc0040736.1_g000001.1	Rr012495.t1	Ro01_G11271, Ro01_G30190, Ro01_G30191
OG0005826	AT4G19180.1	RC6G0531800	gene08655-v1.0-hybrid.t1, gene08655-v1.0-hybrid.t2, gene08655-v1.0-hybrid.t3, gene08655-v1.0-hybrid.t4, gene08655-v1.0-hybrid.t5, gene08655-v1.0-hybrid.t6	MDP0000763924	Prupe.1G352700.1, Prupe.1G352700.1, Prupe.1G352700.2, Prupe.1G352700.3, Prupe.1G352700.4	PCP010778.1	9593_t_1	Rmu_ssc0000218.1_g000051.1	Rr022923.t1	Ro02_G10455
OG0005827	AT4G35730.1	RC2G0122900	gene13080-v1.0-hybrid.t1	MDP0000412192, MDP0000498460, MDP0000699439, MDP0000722559	Prupe.7G178000.1, Prupe.7G178000.1	PCP016626.1, PCP025530.1, PCP025725.1, PCP036293.1	1052_t_1	Rmu_sc0007564.1_g000001.1, Rmu_sc0009572.1_g000007.1, Rmu_sc0034225.1_g000001.1	Rr028916.t1	Ro01_G29623
OG0005829	AT4G28610.1	RC6G0366500	gene08317-v1.0-hybrid.t1, gene08317-v1.0-hybrid.t2, gene08317-v1.0-hybrid.t3	MDP0000285150, MDP0000321461	Prupe.8G216800.1, Prupe.8G216800.1, Prupe.8G216800.2, Prupe.8G216800.3, Prupe.8G216800.4, Prupe.8G216800.5	PCP021509.1, PCP029392.1	33400_t_1	Rmu_sc0002520.1_g000011.1	Rr040835.t1	Ro02_G13736
OG0005830	AT4G10120.1, AT4G10120.2	RC6G0004400	gene31164-v1.0-hybrid.t1, gene31164-v1.0-hybrid.t2, gene31164-v1.0-hybrid.t3	MDP0000256965, MDP0000288684, MDP0000570741	Prupe.8G003700.1, Prupe.8G003700.1	PCP030726.1, PCP033905.1, PCP033906.1	17657_t_1	Rmu_sc0006936.1_g000016.1, Rmu_sc0029595.1_g000001.1	Rr03913.t1	Ro02_G08754
OG0005831	AT4G18270.1	RC5G0128700	gene36136-v2.0.a2-hybrid.t1	MDP0000163791, MDP0000164315, MDP0000309145	Prupe.4G079600.1, Prupe.4G079600.1, Prupe.4G079600.3, Prupe.4G079600.4, Prupe.4G079600.5	PCP009470.1, PCP024334.1	5645_t_1	Rmu_sc0003598.1_g000018.1	Rr019907.t1, Rr040299.t1, Rr040300.t1	Ro03_G13446
OG0005832	AT4G31010.1, AT4G31010.2	RC1G0215600, RC1G0311000	gene38254-v2.0.a2-hybrid.t1	MDP0000228218, MDP0000253266, MDP0000288100, MDP0000941354	Prupe.2G151400.1, Prupe.2G151400.1, Prupe.2G151400.2, Prupe.2G151400.3	PCP031064.1	22314_t_1	Rmu_sc0001933.1_g000016.1	Rr020982.t1, Rr039898.t1	Ro07_G21933
OG0005834	AT4G13160.1, AT4G13630.1, AT4G13630.2	RC6G0348100	gene17623-v1.0-hybrid.t1	MDP0000270939, MDP0000554578	Prupe.8G202200.1, Prupe.8G202200.1, Prupe.8G202200.2	PCP015441.1, PCP027732.1, PCP040833.1, PCP040943.1, PCP043119.1	31993_t_1	Rmu_sc0000686.1_g000006.1	Rr011753.t1	Ro02_G19690
OG0005836	AT4G16280.1, AT4G16280.2, AT4G16280.3, AT4G16280.4	RC4G0308500	gene05068-v2.0.a2-hybrid.t1	MDP0000211002, MDP0000237496	Prupe.1G114600.1, Prupe.1G114600.1, Prupe.1G114600.2, Prupe.1G114600.4	PCP021270.1, PCP028859.1	4267_t_1	Rmu_sc0007063.1_g000004.1	Rr01561.t1, Rr038908.t1	Ro04_G19915
OG0005837	AT4G14110.1	RC7G0412400	gene11766-v2.0.a2-hybrid.t1	MDP0000123485, MDP0000250294, MDP0000311110, MDP0000339995	Prupe.1G186200.1, Prupe.1G186200.1, Prupe.1G186200.2, Prupe.1G564800.1, Prupe.1G564800.1, Prupe.1G564800.2	PCP040162.1	2183_t_1	Rmu_sc0005124.1_g000011.1, Rmu_sc0013144.1_g000001.1	Rr011983.t1	Ro05_G25903
OG0005838	AT4G36480.1, AT4G36480.2	RC6G0566500, RC7G0363500	gene09142-v2.0.a2-hybrid.t1, gene11985-v2.0.a2-hybrid.t1	MDP0000118941, MDP0000337455, MDP0000920792	Prupe.1G431600.1, Prupe.1G431600.1, Prupe.1G431600.2, Prupe.1G431600.3	PCP002760.1, PCP005858.1	7013_t_1	Rmu_sc0011796.1_g000004.1	Rr035021.t1	Ro02_G00575
OG0005839	AT4G34310.1, AT4G34310.2	RC6G0557800	gene35960-v2.0.a2-hybrid.t1, gene35960-v2.0.a2-hybrid.t2	MDP0000151679, MDP0000317681, MDP0000319871	Prupe.1G440200.1, Prupe.1G440200.1	PCP000929.1, PCP003439.1, PCP029735.1	6950_t_1	Rmu_sc0000255.1_g000029.1, Rmu_sc0000547.1_g000019.1, Rmu_sc0001436.1_g000013.1	Rr040154.t1	Ro02_G00631
OG0005840	AT4G27370.1, AT5G54280.1, AT5G54280.2	RC5G0317000	gene24994-v2.0.a2-hybrid.t1, gene24994-v2.0.a2-hybrid.t2, gene24994-v2.0.a2-hybrid.t3	MDP0000154513, MDP0000255663, MDP0000294017	Prupe.4G190400.1, Prupe.4G190400.1	PCP002598.1, PCP015379.1	19818_t_1	Rmu_sc0001493.1_g000006.1	Rr012041.t2, Rr040084.t1	Ro03_G22594
OG0005842	AT4G25230.1, AT4G25230.2, AT5G51450.1, AT5G51450.2	RC1G0515800	gene21221-v1.0-hybrid.t1, gene21221-v1.0-hybrid.t2, gene21221-v1.0-hybrid.t3, gene21221-v1.0-hybrid.t4	MDP0000137519, MDP0000240958, MDP0000243452	Prupe.2G277400.1, Prupe.2G277400.1	PCP043760.1	32801_t_1	Rmu_ssc0000007.1_g000009.1	Rr07261.t1	Ro07_G12318
OG0005843	AT4G21300.1	RC7G0403400	gene27129-v1.0-hybrid.t1, gene27129-v1.0-hybrid.t2, gene27129-v1.0-hybrid.t3, gene27129-v1.0-hybrid.t4	MDP0000160949, MDP0000233357, MDP0000268815, MDP0000291514, MDP0000384950	Prupe.3G135500.1, Prupe.3G135500.1	PCP007154.1, PCP044517.1	13682_t_1	Rmu_sc0007069.1_g000017.1	Rr02099.t1	Ro05_G31370
OG0005844	AT4G21330.1	RC5G0044700, RC5G0225300	gene30667-v2.0.a2-hybrid.t1	MDP0000285780, MDP0000525527, MDP0000625989	Prupe.4G030600.1, Prupe.4G030600.1	PCP015304.1, PCP017374.1	3067_t_1, 8530_t_1	Rmu_sc0008308.1_g000004.1, Rmu_sc0010871.1_g000026.1	Rr07486.t1, Rr0854.t1	Ro03_G05427, Ro03_G10512
OG0005845	AT4G17360.1, AT5G47435.1, AT5G47435.2	RC7G0247600	gene08912-v2.0.a2-hybrid.t1	MDP0000239006	Prupe.5G067100.1, Prupe.5G067100.1, Prupe.5G067100.2, Prupe.5G067100.3, Prupe.5G067100.4, Prupe.5G067100.5, Prupe.5G067100.6	PCP026338.1	15932_t_1	Rmu_sc0010675.1_g000002.1, Rmu_sc0019220.1_g000003.1	Rr02828.t1	Ro05_G18427
OG0005846	AT4G25030.1, AT4G25030.2	RC1G0419200	gene38502-v2.0.a2-hybrid.t1, gene38502-v2.0.a2-hybrid.t2, gene38502-v2.0.a2-hybrid.t3	MDP0000284571, MDP0000582214, MDP0000668140	Prupe.2G215800.1, Prupe.2G215800.1	PCP003912.1	20412_t_1, 6330_t_1	Rmu_co8207472.1_g000001.1, Rmu_sc0002483.1_g000002.1, Rmu_sc0041994.1_g000001.1	Rr012669.t1	Ro07_G17126
OG0005847	AT4G36920.1, AT4G36920.2	RC2G0197000	gene23876-v1.0-hybrid.t1, gene23876-v1.0-hybrid.t2, gene23876-v1.0-hybrid.t3	MDP0000137561, MDP0000182455, MDP0000204900	Prupe.6G231700.1, Prupe.6G231700.1, Prupe.6G231700.2	PCP005843.1, PCP044872.1	18372_t_1	Rmu_sc0008603.1_g000005.1	Rr022033.t1, Rr041117.t1	Ro01_G04130
OG0005849	AT4G16390.1	RC5G0006000	gene19821-v1.0-hybrid.t1, gene19825-v1.0-hybrid.t1, gene19827-v1.0-hybrid.t1	MDP0000137267, MDP0000313879, MDP0000691779	Prupe.4G005200.1, Prupe.4G005200.1	PCP005561.1, PCP008937.1	10119_t_1	Rmu_co8161794.1_g000001.1, Rmu_sc0003699.1_g000009.1, Rmu_sc0011992.1_g000014.1, Rmu_sc0029877.1_g000001.1	Rr010972.t1	Ro03_G10168
OG0005851	AT4G25850.1, AT4G25850.2, AT4G25860.1, AT5G57240.1, AT5G57240.2	RC4G0107300	gene36602-v2.0.a2-hybrid.t1	MDP0000127563, MDP0000845576	Prupe.1G076800.1, Prupe.1G076800.1, Prupe.1G076800.2	PCP023178.1, PCP026944.1	22585_t_1	Rmu_sc0014676.1_g000015.1	Rr010021.t2	Ro04_G06000, Ro04_G06001
OG0005852	AT4G20130.1	RC5G0195300, RC5G0195400	gene19947-v2.0.a2-hybrid.t1, gene19947-v2.0.a2-hybrid.t2, gene19947-v2.0.a2-hybrid.t3, gene19947-v2.0.a2-hybrid.t4, gene19947-v2.0.a2-hybrid.t5	MDP0000260838, MDP0000286385	Prupe.4G119100.1, Prupe.4G119100.1, Prupe.4G119100.2	PCP014796.1	13721_t_1	Rmu_sc0004847.1_g000020.1	Rr018177.t1, Rr034396.t1	Ro03_G05813
OG0005854	AT4G02425.1	RC6G0433100	gene10602-v2.0.a2-hybrid.t1	MDP0000169820	Prupe.8G261000.1, Prupe.8G261000.1	PCP003216.1, PCP005994.1, PCP012895.1, PCP028737.1, PCP029076.1, PCP040781.1	18168_t_1	Rmu_co8412691.1_g000001.1, Rmu_sc0005126.1_g000009.1, Rmu_sc0005647.1_g000005.1, Rmu_sc0036888.1_g000001.1	Rr011135.t1	Ro02_G01338
OG0005855	AT4G00755.1, AT4G00755.2	RC1G0316200	gene18884-v2.0.a2-hybrid.t1, gene18884-v2.0.a2-hybrid.t2	MDP0000138173, MDP0000156161, MDP0000945689	Prupe.2G156300.1, Prupe.2G156300.1, Prupe.2G156300.2	PCP013925.1, PCP021718.1	21222_t_1	Rmu_sc0002244.1_g000050.1, Rmu_ssc0000172.1_g000012.1	Rr029071.t1, Rr039996.t1	Ro07_G21670
OG0005856	AT4G01150.1, AT4G01150.2	RC1G0370700	gene18977-v2.0.a2-hybrid.t1, gene18977-v2.0.a2-hybrid.t2	MDP0000168900, MDP0000322985	Prupe.2G182400.1, Prupe.2G182400.1, Prupe.2G182400.2, Prupe.2G182400.3, Prupe.2G182400.4	PCP004269.1, PCP018385.1	33000_t_1	Rmu_sc0001609.1_g000005.1, Rmu_sc0020854.1_g000001.1	Rr06774.t1	Ro07_G19634
OG0005857	AT4G25360.1, AT4G25360.2, AT5G51640.1	RC1G0521600	gene13413-v2.0.a2-hybrid.t1	MDP0000321798, MDP0000930114	Prupe.2G282500.1, Prupe.2G282500.1, Prupe.2G282500.2, Prupe.2G282500.3	PCP013365.1, PCP019971.1	32744_t_1	Rmu_co8297061.1_g000001.1, Rmu_sc0000554.1_g000023.1, Rmu_sc0002456.1_g000002.1	Rr07214.t1	Ro07_G20224
OG0005858	AT4G26010.1, AT5G17820.1	RC3G0022900, RC3G0023400	gene26378-v1.0-hybrid.t1	MDP0000136869, MDP0000153101, MDP0000156208, MDP0000243237	Prupe.7G016500.1, Prupe.7G016500.1	PCP002531.1, PCP017760.1	31948_t_1	Rmu_sc0000334.1_g000004.1, Rmu_sc0000334.1_g000021.1, Rmu_sc0003613.1_g000015.1	Rr027698.t1	Ro01_G23308
OG0005859	AT4G32700.2	RC6G0543100	gene08776-v2.0.a2-hybrid.t1, gene08776-v2.0.a2-hybrid.t2, gene08776-v2.0.a2-hybrid.t3	MDP0000176936, MDP0000195444, MDP0000220614, MDP0000284300	Prupe.1G453900.1, Prupe.1G453900.1, Prupe.1G453900.2	PCP007135.1, PCP025420.1	17423_t_1, 9706_t_1	Rmu_sc0001809.1_g000026.1	Rr022857.t1	Ro02_G00739
OG0005860	AT4G20020.1, AT4G20020.2	RC5G0735100	gene26187-v2.0.a2-hybrid.t1, gene26187-v2.0.a2-hybrid.t2	MDP0000178717, MDP0000248721, MDP0000315280	Prupe.1G574100.1, Prupe.1G574100.1, Prupe.1G574100.2	PCP016768.1, PCP018229.1	3712_t_1	Rmu_sc0001444.1_g000012.1, Rmu_sc0002245.1_g000044.1	Rr024327.t1	Ro01_G22724, Ro07_G23465
OG0005861	AT4G20060.1	RC4G0073100	gene28294-v2.0.a2-hybrid.t1, gene28294-v2.0.a2-hybrid.t2, gene28294-v2.0.a2-hybrid.t3, gene28294-v2.0.a2-hybrid.t4, gene28294-v2.0.a2-hybrid.t5	MDP0000260076	Prupe.3G104300.1, Prupe.3G104300.1	PCP001141.1, PCP004074.1	15420_t_1	Rmu_sc0012989.1_g000013.1, Rmu_sc0015594.1_g000011.1	Rr019503.t1, Rr07007.t1	Ro03_G09998, Ro04_G23343
OG0005862	AT4G27020.1, AT5G54870.1	RC5G0342200	gene03354-v1.0-hybrid.t1	MDP0000131269, MDP0000207309, MDP0000231620	Prupe.4G210700.1, Prupe.4G210700.1, Prupe.4G210700.2, Prupe.4G210800.1, Prupe.4G210800.1	PCP016303.1, PCP017555.1	28604_t_1	Rmu_sc0000533.1_g000029.1, Rmu_ssc0000410.1_g000001.1	Rr013605.t1	Ro03_G04963
OG0005863	AT4G10750.1, AT4G24070.1	RC7G0093600	gene01908-v1.0-hybrid.t1	MDP0000376952, MDP0000501526, MDP0000913332	Prupe.5G128500.1, Prupe.5G128500.1	PCP022914.1, PCP024716.1	21953_t_1	Rmu_co8002688.1_g000001.1, Rmu_co8215596.1_g000001.1, Rmu_sc0009734.1_g000001.1, Rmu_sc0040245.1_g000001.1, Rmu_ssc0000024.1_g000045.1	Rr023749.t1	Ro05_G01730
OG0005864	AT4G13200.1	RC6G0350600	gene17524-v1.0-hybrid.t1	MDP0000143586, MDP0000395565, MDP0000449732	Prupe.8G204400.1, Prupe.8G204400.1	PCP013170.1, PCP013172.1, PCP043125.1	32022_t_1	Rmu_sc0002478.1_g000008.1	Rr024380.t1, Rr03655.t1, Rr03659.t1	Ro02_G06645, Ro02_G35161, Ro02_G35191
OG0005865	AT4G16790.1	RC7G0253200	gene10875-v1.0-hybrid.t1	MDP0000195584, MDP0000247317, MDP0000252607, MDP0000540998, MDP0000675279	Prupe.5G064100.1, Prupe.5G064100.1, Prupe.5G064100.2	PCP005668.1, PCP027958.1	26157_t_1	Rmu_sc0002918.1_g000012.1, Rmu_sc0015861.1_g000002.1, Rmu_sc0015861.1_g000005.1	Rr038205.t1	Ro05_G11763
OG0005867	AT4G33370.1, AT5G51280.1	RC2G0423700	gene10458-v2.0.a2-hybrid.t1, gene15987-v1.0-hybrid.t1	MDP0000156284, MDP0000178802, MDP0000815436	Prupe.3G092400.1, Prupe.3G092400.1	PCP003193.1, PCP005880.1, PCP007055.1, PCP025681.1	11756_t_1, 13694_t_1	Rmu_co8377539.1_g000001.1	Rr08779.t1	Ro06_G28287
OG0005869	AT4G11820.1, AT4G11820.2	RC7G0208900	gene36990-v2.0.a2-hybrid.t1, gene36990-v2.0.a2-hybrid.t2	MDP0000138071, MDP0000661951	Prupe.5G088900.1, Prupe.5G088900.1, Prupe.5G088900.3, Prupe.5G088900.4	PCP004661.1, PCP022137.1	23443_t_1	Rmu_sc0007070.1_g000002.1	Rr017740.t1, Rr037880.t1	Ro05_G14861, Ro07_G18093
OG0005870	AT4G38440.1	RC6G0300900	gene17166-v2.0.a2-hybrid.t1, gene17166-v2.0.a2-hybrid.t2	MDP0000191949, MDP0000192366, MDP0000193095, MDP0000413200, MDP0000716406	Prupe.8G172300.1, Prupe.8G172300.1	PCP005793.1, PCP005925.1	26819_t_1	Rmu_co8148850.1_g000001.1, Rmu_sc0026652.1_g000002.1, Rmu_ssc0000349.1_g000001.1	Rr023881.t1	Ro02_G19282
OG0005871	AT4G10730.1, AT4G24100.1	RC7G0094000	gene01904-v2.0.a2-hybrid.t1, gene01904-v2.0.a2-hybrid.t2	MDP0000165791, MDP0000182825, MDP0000205772, MDP0000207323	Prupe.5G128900.1, Prupe.5G128900.1, Prupe.5G128900.2, Prupe.5G128900.3, Prupe.5G128900.4	PCP022912.1	21957_t_1	Rmu_ssc0000024.1_g000040.1	Rr040932.t1	Ro05_G01733
OG0005872	AT4G33200.1, AT4G33200.2, AT4G33200.3	RC6G0598500	gene15490-v2.0.a2-hybrid.t1	MDP0000144321, MDP0000261554, MDP0000795254	Prupe.1G403500.1, Prupe.1G403500.1, Prupe.1G403500.2, Prupe.1G403500.3	PCP012927.1, PCP016184.1	7273_t_1	Rmu_sc0005381.1_g000002.1	Rr0736.t1	Ro02_G34959, Ro02_G34960
OG0005873	AT4G03030.1	RC2G0441900, RC6G0387400	gene08238-v1.0-hybrid.t1	MDP0000340583, MDP0000410275, MDP0000630821	Prupe.8G228200.1, Prupe.8G228200.1, Prupe.8G228200.2, Prupe.8G228200.3	PCP021109.1, PCP026773.1	24592_t_1	Rmu_co8509725.1_g000001.1, Rmu_sc0000367.1_g000165.1	Rr028185.t1, Rr028695.t1	Ro02_G03958
OG0005874	AT4G24270.1, AT4G24270.2	RC7G0376200	gene29107-v2.0.a2-hybrid.t1, gene29107-v2.0.a2-hybrid.t2, gene29107-v2.0.a2-hybrid.t3	MDP0000270443, MDP0000468943	Prupe.1G586100.1, Prupe.1G586100.1, Prupe.1G586100.2, Prupe.1G586100.3, Prupe.1G586100.4	PCP033187.1, PCP044083.1	12076_t_1	Rmu_sc0011122.1_g000003.1	Rr029347.t1	Ro05_G20565
OG0005876	AT4G24160.1, AT4G24160.2	RC6G0509900	gene15223-v2.0.a2-hybrid.t1, gene15225-v2.0.a2-hybrid.t1	MDP0000267916, MDP0000324434, MDP0000839209	Prupe.1G370200.1, Prupe.1G370200.1, Prupe.1G370200.2	PCP008543.1, PCP022580.1	17886_t_1	Rmu_sc0002491.1_g000001.1, Rmu_ssc0000160.1_g000020.1	Rr01906.t1, Rr034858.t1	Ro02_G02286
OG0005878	AT4G30310.1, AT4G30310.2, AT4G30310.3	RC0G0062800, RC4G0127800	gene25638-v2.0.a2-hybrid.t1, gene25638-v2.0.a2-hybrid.t2	MDP0000268873	Prupe.1G089400.1, Prupe.1G089400.1, Prupe.1G089400.2	PCP041188.1	22613_t_1	Rmu_sc0000225.1_g000012.1, Rmu_sc0001023.1_g000030.1, Rmu_ssc0000127.1_g000034.1	Rr013410.t1	Ro04_G26130, Ro04_G26134
OG0005880	AT4G33480.1	RC2G0307100	gene24184-v2.0.a2-hybrid.t1, gene24184-v2.0.a2-hybrid.t2, gene24184-v2.0.a2-hybrid.t3	MDP0000149801, MDP0000185501, MDP0000192594	Prupe.4G278200.1, Prupe.4G278200.1, Prupe.4G278200.2, Prupe.4G278200.3	PCP006190.1	24392_t_1	Rmu_sc0008259.1_g000002.1, Rmu_sc0039730.1_g000001.1	Rr022542.t1, Rr031989.t1	Ro01_G16895
OG0005881	AT4G26780.1, AT5G55200.1	RC5G0363600	gene03478-v1.0-hybrid.t1, gene03478-v1.0-hybrid.t2, gene03478-v1.0-hybrid.t3	MDP0000307675, MDP0000603684	Prupe.4G223200.1, Prupe.4G223200.1, Prupe.4G223200.2, Prupe.4G223200.3	PCP013588.1, PCP026398.1	25843_t_1	Rmu_sc0029151.1_g000003.1	Rr024306.t1, Rr041411.t1	Ro03_G32564
OG0005883	AT4G10930.1	RC7G0162200	gene32138-v2.0.a2-hybrid.t1, gene32138-v2.0.a2-hybrid.t2	MDP0000118826, MDP0000198047, MDP0000256697, MDP0000869399	Prupe.5G122300.1, Prupe.5G122300.1, Prupe.5G122300.2, Prupe.5G122300.3	PCP005131.1, PCP018649.1	13482_t_1	Rmu_sc0000901.1_g000004.1, Rmu_sc0009433.1_g000017.1	Rr08600.t1	Ro05_G12113
OG0005886	AT4G29590.1	RC2G0079700	gene11426-v1.0-hybrid.t1, gene11426-v1.0-hybrid.t2, gene11426-v1.0-hybrid.t3, gene11426-v1.0-hybrid.t4, gene11426-v1.0-hybrid.t5, gene11426-v1.0-hybrid.t6	MDP0000253269	Prupe.7G211700.1, Prupe.7G211700.1, Prupe.7G211700.2, Prupe.7G211700.3	PCP013134.1, PCP023576.1	23227_t_1	Rmu_sc0006865.1_g000012.1	Rr032568.t1	Ro01_G00885
OG0005887	AT4G24490.1, AT4G24490.2, AT5G41820.1	RC7G0524800	gene12148-v2.0.a2-hybrid.t1	MDP0000188598, MDP0000304933	Prupe.1G533400.1, Prupe.1G533400.1	PCP004034.1, PCP017434.1, PCP041196.1	29059_t_1	Rmu_sc0005716.1_g000009.1, Rmu_sc0006268.1_g000006.1	Rr0212.t1	Ro04_G21003, Ro05_G04596, Ro05_G22827
OG0005888	AT5G06020.1, AT5G06030.1, AT5G06040.1	RC4G0080000	gene16104-v1.0-hybrid.t1	MDP0000296268, MDP0000945806	Prupe.5G054200.1, Prupe.5G054200.1	PCP038331.1, PCP042913.1	26292_t_1	Rmu_sc0000487.1_g000019.1	Rr010631.t1, Rr010632.t1, Rr037471.t1	Ro04_G22816, Ro04_G22817, Ro04_G22818
OG0005889	AT5G48540.1	RC6G0334100	gene17469-v1.0-hybrid.t1	MDP0000248907, MDP0000555329	Prupe.8G192200.1, Prupe.8G192200.1	PCP002658.1, PCP036667.1	11799_t_1, 11801_t_1	Rmu_sc0006459.1_g000002.1, Rmu_sc0006459.1_g000014.1, Rmu_sc0013038.1_g000018.1	Rr017895.t1, Rr017896.t1	Ro02_G10979, Ro02_G10980, Ro02_G10982
OG0005890	AT5G02030.1	RC3G0274100	gene18718-v1.0-hybrid.t1, gene18718-v1.0-hybrid.t2, gene18718-v1.0-hybrid.t3, gene18718-v1.0-hybrid.t4	MDP0000126587, MDP0000209399, MDP0000429775	Prupe.6G263900.1, Prupe.6G263900.1, Prupe.6G263900.2, Prupe.6G263900.3	PCP007575.1, PCP020380.1	17963_t_1	Rmu_sc0007114.1_g000006.1	Rr010342.t1	Ro06_G09878
OG0005891	AT5G58370.1, AT5G58370.2	RC5G0623800, RC5G0624200, RC5G0634400	gene28133-v2.0.a2-hybrid.t1	MDP0000256125, MDP0000283896	Prupe.6G043400.1, Prupe.6G043400.1	PCP009350.1	30010_t_1	Rmu_sc0004501.1_g000007.1, Rmu_sc0004594.1_g000018.1, Rmu_sc0008676.1_g000008.1, Rmu_sc0008676.1_g000023.1, Rmu_sc0009248.1_g000009.1	Rr023824.t1	Ro03_G10626
OG0005892	AT5G56130.1	RC5G0643600, RC5G0643800	gene01452-v1.0-hybrid.t1, gene36456-v2.0.a2-hybrid.t1	MDP0000181972, MDP0000199956, MDP0000205233, MDP0000241632	Prupe.6G033200.1, Prupe.6G033200.1, Prupe.6G033200.2, Prupe.6G033200.3	PCP013751.1	14750_t_1	Rmu_sc0003945.1_g000007.1, Rmu_sc0005365.1_g000015.1	Rr029851.t1	Ro03_G31831
OG0005894	AT5G06610.1	RC3G0153200	gene18075-v2.0.a2-hybrid.t1	MDP0000221325, MDP0000854228	Prupe.7G085100.1, Prupe.7G085100.1, Prupe.7G085100.2, Prupe.7G085100.3	PCP000002.1, PCP021523.1, PCP021524.1	10187_t_1	Rmu_sc0001519.1_g000010.1, Rmu_sc0001519.1_g000011.1, Rmu_sc0008074.1_g000002.1, Rmu_sc0008074.1_g000003.1	Rr035.t1	Ro06_G21838
OG0005895	AT5G07840.1, AT5G61230.1	RC2G0545600, RC7G0333500	gene23940-v1.0-hybrid.t1, gene24632-v1.0-hybrid.t1	MDP0000307441	Prupe.5G018400.1, Prupe.5G018400.1	PCP001094.1, PCP026205.1	25424_t_1, 29017_t_1	Rmu_sc0004260.1_g000002.1, Rmu_sc0009579.1_g000008.1, Rmu_sc0012414.1_g000012.1	Rr015040.t1	Ro05_G26150, Ro06_G06757
OG0005897	AT5G17370.1	RC5G0197200, RC5G0197300, RC5G0198200, RC5G0198300	gene19932-v2.0.a2-hybrid.t1	MDP0000289669	Prupe.4G119800.1, Prupe.4G119800.1, Prupe.4G119800.2, Prupe.4G119800.3, Prupe.4G119800.4	PCP033783.1	13711_t_1	Rmu_sc0009984.1_g000013.1, Rmu_sc0016972.1_g000002.1	Rr018182.t1, Rr039556.t1	Ro03_G05805
OG0005898	AT5G65720.1, AT5G65720.2	RC0G0148300, RC2G0225800	gene05598-v1.0-hybrid.t1	MDP0000143108, MDP0000254861, MDP0000561042, MDP0000754445	Prupe.6G213300.1, Prupe.6G213300.1	PCP015718.1, PCP030292.1	7784_t_1	Rmu_sc0000332.1_g000011.1, Rmu_sc0001940.1_g000003.1	Rr023071.t1, Rr030862.t1	Ro01_G11174
OG0005899	AT5G08139.1	RC7G0067100	gene26147-v1.0-hybrid.t1	MDP0000189022, MDP0000310231	Prupe.5G211100.1, Prupe.5G211100.1	PCP001984.1, PCP019435.1	3676_t_1	Rmu_sc0001051.1_g000058.1, Rmu_sc0001926.1_g000006.1, Rmu_sc0002790.1_g000009.1, Rmu_sc0004712.1_g000033.1, Rmu_sc0007533.1_g000005.1, Rmu_sc0012562.1_g000017.1, Rmu_ssc0000058.1_g000009.1	Rr025440.t1	Ro05_G03389
OG0005900	AT5G08160.1, AT5G08160.2	RC7G0069000	gene37139-v2.0.a2-hybrid.t1	MDP0000147257, MDP0000220685, MDP0000310136	Prupe.5G211800.1, Prupe.5G211800.1, Prupe.5G211800.2, Prupe.5G211800.3	PCP032183.1, PCP035557.1	3693_t_1	Rmu_sc0004712.1_g000009.1, Rmu_sc0007533.1_g000019.1	Rr025432.t1, Rr034803.t1	Ro05_G03401
OG0005902	AT5G17530.1, AT5G17530.2, AT5G17530.3	RC1G0414300	gene23284-v2.0.a2-hybrid.t1, gene23284-v2.0.a2-hybrid.t2, gene23284-v2.0.a2-hybrid.t3, gene23284-v2.0.a2-hybrid.t4	MDP0000230233	Prupe.2G213100.1, Prupe.2G213100.1, Prupe.2G213100.2, Prupe.2G213100.3, Prupe.2G213100.4	PCP027593.1	6366_t_1	Rmu_sc0004027.1_g000011.1	Rr013555.t1	Ro07_G22043
OG0005904	AT5G11380.1, AT5G11380.2	RC6G0445600	gene11698-v2.0.a2-hybrid.t1, gene11698-v2.0.a2-hybrid.t2, gene11698-v2.0.a2-hybrid.t3, gene11698-v2.0.a2-hybrid.t4	MDP0000274390, MDP0000282213, MDP0000284220	Prupe.1G472400.1, Prupe.1G472400.1, Prupe.1G472400.2	PCP027912.1, PCP030379.1	7374_t_1	Rmu_sc0013512.1_g000004.1	Rr0652.t1	Ro02_G01652
OG0005905	AT5G26680.1, AT5G26680.2	RC3G0322400	gene22956-v2.0.a2-hybrid.t1, gene22956-v2.0.a2-hybrid.t2	MDP0000787916	Prupe.6G302900.1, Prupe.6G302900.1, Prupe.6G302900.3, Prupe.6G302900.5, Prupe.6G302900.6	PCP006551.1	21440_t_1	Rmu_sc0001634.1_g000030.1, Rmu_sc0016560.1_g000001.1, Rmu_sc0022983.1_g000002.1	Rr024226.t1, Rr041055.t1	Ro06_G08389
OG0005906	AT5G04250.1, AT5G04250.2	RC1G0410700	gene23181-v1.0-hybrid.t1, gene23181-v1.0-hybrid.t2, gene23181-v1.0-hybrid.t3, gene23181-v1.0-hybrid.t4	MDP0000119813, MDP0000176741, MDP0000221126	Prupe.2G210400.1, Prupe.2G210400.1, Prupe.2G210400.2	PCP006831.1, PCP020473.1	6404_t_1	Rmu_sc0001502.1_g000014.1	Rr036287.t1	Ro07_G16498
OG0005907	AT5G04240.1	RC1G0411800	gene23255-v2.0.a2-hybrid.t1, gene23255-v2.0.a2-hybrid.t2, gene23255-v2.0.a2-hybrid.t3, gene23255-v2.0.a2-hybrid.t4, gene23255-v2.0.a2-hybrid.t5, gene23255-v2.0.a2-hybrid.t6	MDP0000210032, MDP0000315519	Prupe.2G211400.1, Prupe.2G211400.1, Prupe.2G211400.2	PCP006839.1, PCP027607.1	6393_t_1	Rmu_sc0000174.1_g000009.1	Rr013533.t1	Ro07_G16487
OG0005908	AT5G52800.1, AT5G52800.2, AT5G52800.3	RC0G0193000, RC1G0551700	gene13180-v2.0.a2-hybrid.t1, gene13180-v2.0.a2-hybrid.t2, gene13180-v2.0.a2-hybrid.t3, gene13180-v2.0.a2-hybrid.t4	MDP0000261528	Prupe.2G301900.1, Prupe.2G301900.1, Prupe.2G301900.2	PCP034729.1	30931_t_1	Rmu_sc0008712.1_g000011.1, Rmu_sc0029230.1_g000001.1	Rr016316.t1	Ro07_G14018
OG0005909	AT5G45380.1	RC4G0139600, RC4G0140500, RC7G0330900, RC7G0331900	gene37274-v2.0.a2-hybrid.t1, gene37274-v2.0.a2-hybrid.t2	MDP0000225515	Prupe.5G019100.1, Prupe.5G019100.1	PCP026202.1	29024_t_1	Rmu_sc0000328.1_g000016.1, Rmu_sc0001524.1_g000047.1, Rmu_sc0002657.1_g000010.1, Rmu_sc0004549.1_g000018.1, Rmu_sc0006560.1_g000004.1	Rr05331.t1	Ro05_G26155
OG0005910	AT5G53970.1	RC5G0286500	gene24982-v2.0.a2-hybrid.t1, gene24982-v2.0.a2-hybrid.t2	MDP0000180890, MDP0000579332	Prupe.4G174400.1, Prupe.4G174400.1, Prupe.4G174400.2, Prupe.4G174400.3, Prupe.4G174400.4, Prupe.4G174400.5, Prupe.4G174400.6	PCP027577.1	2349_t_1	Rmu_sc0022287.1_g000001.1	Rr032409.t1, Rr039147.t1	Ro03_G10078
OG0005911	AT5G45300.1, AT5G45300.2	RC7G0338800	gene27696-v1.0-hybrid.t1, gene27696-v1.0-hybrid.t2, gene27696-v1.0-hybrid.t3, gene27696-v1.0-hybrid.t4	MDP0000262498	Prupe.5G013400.1, Prupe.5G013400.1, Prupe.5G013400.2, Prupe.5G013400.3, Prupe.5G013400.4, Prupe.5G013400.5	PCP003881.1	28558_t_1	Rmu_ssc0000134.1_g000045.1	Rr09259.t1	Ro05_G20012
OG0005912	AT5G19860.1	RC5G0722700	gene24758-v2.0.a2-hybrid.t1, gene24758-v2.0.a2-hybrid.t2	MDP0000270747, MDP0000320215, MDP0000622241	Prupe.6G009800.1, Prupe.6G009800.1	PCP000898.1, PCP016617.1	1414_t_1	Rmu_sc0002176.1_g000001.1, Rmu_sc0002245.1_g000027.1, Rmu_sc0002245.1_g000034.1, Rmu_sc0002706.1_g000006.1, Rmu_sc0002706.1_g000017.1	Rr034121.t1	Ro03_G20713
OG0005913	AT5G42520.1, AT5G42520.2, AT5G42520.3	RC6G0511500	gene08483-v1.0-hybrid.t1	MDP0000933138, MDP0000947167	Prupe.1G369400.1, Prupe.1G369400.1, Prupe.1G369400.2, Prupe.1G369400.3	PCP008550.1, PCP022571.1	9439_t_1	Rmu_sc0003633.1_g000037.1, Rmu_sc0003633.1_g000038.1, Rmu_sc0040901.1_g000001.1	Rr01900.t1	Ro02_G02278
OG0005914	AT5G48470.1	RC6G0330400, RC6G0330600	gene35760-v2.0.a2-hybrid.t1	MDP0000118774, MDP0000119080, MDP0000419526	Prupe.8G190300.1, Prupe.8G190300.1, Prupe.8G190300.2	PCP011231.1, PCP015787.1, PCP034303.1, PCP034771.1, PCP041791.1	11820_t_1	Rmu_sc0006070.1_g000012.1	Rr027774.t1	Ro02_G10964
OG0005915	AT5G18570.1	RC4G0271700	gene06789-v2.0.a2-hybrid.t1, gene06789-v2.0.a2-hybrid.t2	MDP0000230479	Prupe.1G139700.1, Prupe.1G139700.1, Prupe.1G139700.2, Prupe.1G139700.3, Prupe.1G139700.4, Prupe.1G139700.5, Prupe.1G139700.6, Prupe.1G139700.7, Prupe.1G139700.8	PCP024781.1	941_t_1	Rmu_sc0022469.1_g000001.1	Rr033763.t1	Ro04_G06408
OG0005916	AT5G20635.1	RC0G0208400, RC2G0100400, RC2G0286000, RC2G0318500	gene12518-v2.0.a2-hybrid.t1	MDP0000241347	Prupe.7G197000.1, Prupe.7G197000.1, Prupe.7G197000.2, Prupe.7G197000.3, Prupe.7G197000.4	PCP004970.1, PCP009359.1	2296_t_1	Rmu_sc0000982.1_g000046.1	Rr022091.t1, Rr034936.t1	Ro01_G03005
OG0005917	AT5G40490.1	RC2G0659400	gene38041-v2.0.a2-hybrid.t1, gene38041-v2.0.a2-hybrid.t2, gene38041-v2.0.a2-hybrid.t3, gene38041-v2.0.a2-hybrid.t4	MDP0000270712, MDP0000303054, MDP0000303178, MDP0000525067	Prupe.3G292100.1, Prupe.3G292100.1, Prupe.3G292100.2	PCP008406.1, PCP042307.1	27089_t_1	Rmu_ssc0000258.1_g000001.1	Rr01229.t1	Ro06_G03924
OG0005918	AT5G22110.1	RC7G0008000	gene09309-v2.0.a2-hybrid.t1	MDP0000254241	Prupe.5G240100.1, Prupe.5G240100.1, Prupe.8G055400.1, Prupe.8G055400.1, Prupe.8G055400.2, Prupe.8G055400.3, Prupe.8G055400.4, Prupe.8G055400.5, Prupe.8G055400.6, Prupe.8G055400.7	PCP027918.1	32515_t_1	Rmu_ssc0000330.1_g000015.1	Rr015339.t1	Ro05_G30491
OG0005920	AT5G53110.1	RC1G0569100	gene12855-v2.0.a2-hybrid.t1, gene12855-v2.0.a2-hybrid.t2, gene12855-v2.0.a2-hybrid.t3	MDP0000262630, MDP0000318860, MDP0000322183	Prupe.2G312000.1, Prupe.2G312000.1	PCP000466.1, PCP025831.1	20850_t_1	Rmu_sc0004494.1_g000003.1, Rmu_sc0012952.1_g000007.1, Rmu_sc0028225.1_g000001.1, Rmu_sc0035898.1_g000001.1	Rr030135.t1	Ro07_G06863
OG0005921	AT5G52420.1	RC1G0544500	gene13233-v1.0-hybrid.t1	MDP0000275253	Prupe.2G297600.1, Prupe.2G297600.1, Prupe.2G297700.1, Prupe.2G297700.1, Prupe.2G297800.1, Prupe.2G297800.1	PCP020194.1, PCP020195.1	6207_t_1, 6208_t_1	Rmu_sc0004824.1_g000007.1	Rr016736.t1, Rr016741.t1	Ro07_G13976, Ro07_G13978
OG0005922	AT5G54440.1	RC5G0307000	gene31155-v2.0.a2-hybrid.t1	MDP0000133853, MDP0000308794, MDP0000754828	Prupe.4G187500.1, Prupe.4G187500.1, Prupe.4G187500.2, Prupe.4G187500.3, Prupe.4G187500.4, Prupe.4G187500.5	PCP002404.1, PCP005285.1	10298_t_1	Rmu_sc0000879.1_g000039.1, Rmu_sc0021290.1_g000001.1	Rr05760.t1	Ro03_G16041
OG0005923	AT5G01310.1	RC3G0293100	gene13477-v1.0-hybrid.t1, gene13477-v1.0-hybrid.t2, gene13477-v1.0-hybrid.t3, gene13477-v1.0-hybrid.t4	MDP0000310250	Prupe.6G280900.1, Prupe.6G280900.1, Prupe.6G280900.2, Prupe.6G280900.3, Prupe.6G280900.4, Prupe.6G280900.5	PCP005591.1	13652_t_1	Rmu_sc0003624.1_g000015.1, Rmu_sc0011346.1_g000002.1	Rr04148.t1	Ro06_G05613
OG0005924	AT5G25270.1	RC2G0023500	gene30822-v2.0.a2-hybrid.t1, gene30822-v2.0.a2-hybrid.t2, gene30822-v2.0.a2-hybrid.t3	MDP0000169030, MDP0000204150	Prupe.7G256000.1, Prupe.7G256000.1, Prupe.7G256000.2	PCP001623.1, PCP023135.1, PCP024690.1	29806_t_1	Rmu_sc0005498.1_g000010.1, Rmu_sc0033277.1_g000001.1	Rr023545.t1, Rr037809.t1	Ro01_G05129
OG0005925	AT5G01260.1, AT5G01260.2	RC3G0286900	gene18850-v1.0-hybrid.t1, gene18850-v1.0-hybrid.t2	MDP0000179937, MDP0000218204, MDP0000520902	Prupe.6G275300.1, Prupe.6G275300.1, Prupe.6G275300.2	PCP016823.1, PCP017016.1, PCP020790.1	10360_t_1	Rmu_sc0000923.1_g000002.1, Rmu_sc0040359.1_g000001.1	Rr04199.t1	Ro06_G14410
OG0005926	AT5G57740.1	RC4G0126900	gene04992-v2.0.a2-hybrid.t1, gene04992-v2.0.a2-hybrid.t2	MDP0000211804, MDP0000349651	Prupe.1G097200.1, Prupe.1G097200.1, Prupe.1G097200.2, Prupe.1G097200.3, Prupe.1G097200.4	PCP009303.1, PCP012656.1	33509_t_1	Rmu_sc0001179.1_g000005.1	Rr026524.t1, Rr034602.t1, Rr039035.t1	Ro04_G24945
OG0005928	AT5G10200.1	RC2G0270100	gene13661-v2.0.a2-hybrid.t1, gene13661-v2.0.a2-hybrid.t2, gene13661-v2.0.a2-hybrid.t3, gene13661-v2.0.a2-hybrid.t4	MDP0000233525, MDP0000293066	Prupe.6G184800.1, Prupe.6G184800.1, Prupe.6G184800.2, Prupe.6G184800.3	PCP005650.1, PCP031220.1	28938_t_1	Rmu_sc0000371.1_g000007.1	Rr038064.t1	Ro01_G18204, Ro03_G02006
OG0005929	AT5G25754.1, AT5G25757.1	RC6G0545400	gene08795-v2.0.a2-hybrid.t1, gene08795-v2.0.a2-hybrid.t2, gene08795-v2.0.a2-hybrid.t3, gene08795-v2.0.a2-hybrid.t4	MDP0000150328, MDP0000280867, MDP0000320758, MDP0000532078	Prupe.1G451600.1, Prupe.1G451600.1	PCP013610.1, PCP014624.1	17415_t_1	Rmu_sc0001809.1_g000044.1	Rr02302.t1	Ro02_G00721
OG0005930	AT5G03430.1	RC3G0219500	gene09670-v2.0.a2-hybrid.t1, gene09670-v2.0.a2-hybrid.t2, gene09670-v2.0.a2-hybrid.t3, gene09670-v2.0.a2-hybrid.t4, gene09670-v2.0.a2-hybrid.t5, gene09670-v2.0.a2-hybrid.t6	MDP0000256642, MDP0000318969	Prupe.7G128300.1, Prupe.7G128300.1	PCP011010.1, PCP029869.1, PCP045046.1	17571_t_1	Rmu_sc0002383.1_g000006.1	Rr041917.t1	Ro06_G13222
OG0005931	AT5G50100.1	RC7G0028600	gene09478-v1.0-hybrid.t1, gene09478-v1.0-hybrid.t2	MDP0000166025, MDP0000219860, MDP0000265366, MDP0000280508, MDP0000310700, MDP0000319404	Prupe.5G178100.1, Prupe.5G178100.1	PCP000486.1, PCP044439.1	14137_t_1	Rmu_co8321565.1_g000001.1, Rmu_sc0005329.1_g000024.1	Rr013385.t1	Ro05_G03515
OG0005932	AT5G28050.1, AT5G28050.2	RC3G0379000	gene16488-v1.0-hybrid.t1	MDP0000171274, MDP0000209868	Prupe.1G103100.1, Prupe.1G103100.1, Prupe.6G339100.1, Prupe.6G339100.1, Prupe.6G339100.2, Prupe.6G339100.3	PCP024422.1	15579_t_1	Rmu_sc0020870.1_g000006.1, Rmu_sc0042699.1_g000001.1	Rr025394.t1, Rr032733.t1	Ro06_G28799
OG0005933	AT5G54540.1	RC5G0324700	gene03276-v1.0-hybrid.t1	MDP0000208718, MDP0000441018, MDP0000559627	Prupe.4G197300.1, Prupe.4G197300.1, Prupe.5G070000.1, Prupe.5G070000.1	PCP004293.1, PCP010486.1, PCP020186.1, PCP027237.1	1227_t_1	Rmu_sc0006147.1_g000006.1, Rmu_sc0007663.1_g000019.1	Rr041385.t1	Ro03_G22608
OG0005935	AT5G57300.1, AT5G57300.2, AT5G57300.3	RC4G0111200, RC4G0111900, RC4G0112500, RC4G0113800	gene17048-v2.0.a2-hybrid.t1, gene17048-v2.0.a2-hybrid.t2	MDP0000061263	Prupe.1G079700.1, Prupe.1G079700.1, Prupe.1G079700.2	PCP006066.1	22767_t_1	Rmu_sc0003957.1_g000001.1	Rr017725.t1	Ro04_G23530, Ro05_G26835
OG0005936	AT5G49880.1	RC7G0382300	gene29256-v2.0.a2-hybrid.t1, gene29256-v2.0.a2-hybrid.t2, gene29256-v2.0.a2-hybrid.t3	MDP0000211216, MDP0000319920, MDP0000534408	Prupe.1G585300.1, Prupe.1G585300.1, Prupe.1G585300.2	PCP022513.1, PCP022632.1	12125_t_1	Rmu_co8270887.1_g000001.1, Rmu_sc0007335.1_g000005.1	Rr025623.t1, Rr034845.t1	Ro05_G21251
OG0005937	AT5G55040.1, AT5G55040.2	RC5G0352900	gene03324-v2.0.a2-hybrid.t1, gene03324-v2.0.a2-hybrid.t2, gene03324-v2.0.a2-hybrid.t3, gene03324-v2.0.a2-hybrid.t4, gene03324-v2.0.a2-hybrid.t5, gene03324-v2.0.a2-hybrid.t6	MDP0000214252	Prupe.4G215800.1, Prupe.4G215800.1	PCP005838.1, PCP018692.1, PCP019179.1	4155_t_1	Rmu_sc0014485.1_g000009.1	Rr027025.t1	Ro03_G17185
OG0005938	AT5G57040.1	RC2G0087600, RC2G0088600, RC7G0493700	gene12686-v1.0-hybrid.t1, gene12686-v1.0-hybrid.t2, gene12686-v1.0-hybrid.t3	MDP0000149512, MDP0000327504	Prupe.7G205300.1, Prupe.7G205300.1, Prupe.7G205300.2	PCP027506.1	23291_t_1	Rmu_sc0003027.1_g000004.1, Rmu_sc0017523.1_g000017.1	Rr022732.t1, Rr037934.t1	Ro01_G02934
OG0005939	AT5G57150.1, AT5G57150.2, AT5G57150.3, AT5G57150.4	RC4G0101900	gene17273-v2.0.a2-hybrid.t1, gene17273-v2.0.a2-hybrid.t2, gene17273-v2.0.a2-hybrid.t3	MDP0000133262, MDP0000318229	Prupe.1G074400.1, Prupe.1G074400.1, Prupe.1G074400.2	PCP000568.1, PCP001276.1	5508_t_1	Rmu_sc0001556.1_g000007.1	Rr032870.t1	Ro04_G27452
OG0005940	AT5G13180.1	RC4G0340700	gene07251-v1.0-hybrid.t1	MDP0000126517, MDP0000130123	Prupe.1G220400.1, Prupe.1G220400.1	PCP022713.1, PCP028053.1	7647_t_1	Rmu_sc0003708.1_g000017.1, Rmu_sc0004825.1_g000003.1, Rmu_sc0004825.1_g000004.1	Rr022678.t1, Rr026805.t1, Rr027460.t1, Rr09789.t2	Ro04_G23119, Ro05_G22829
OG0005941	AT5G57610.1	RC0G0104500, RC0G0104600	gene27368-v2.0.a2-hybrid.t1	MDP0000160327, MDP0000240766, MDP0000873246	Prupe.1G089600.1, Prupe.1G089600.1, Prupe.1G089600.2, Prupe.1G089600.3, Prupe.1G089600.4	PCP018823.1, PCP031568.1	33188_t_1	Rmu_sc0000381.1_g000007.1	Rr013424.t1, Rr027312.t1	Ro04_G27061
OG0005945	AT5G19460.1, AT5G19470.1, AT5G19470.2	RC2G0059600	gene02069-v2.0.a2-hybrid.t1, gene02069-v2.0.a2-hybrid.t2	MDP0000230697, MDP0000247519, MDP0000277791	Prupe.7G186600.1, Prupe.7G186600.1, Prupe.7G186600.2, Prupe.7G186600.3	PCP037483.1	13519_t_1	Rmu_sc0003305.1_g000014.1, Rmu_sc0005171.1_g000014.1	Rr020931.t1	Ro01_G07717
OG0005946	AT5G53280.1	RC1G0559000	gene13117-v1.0-hybrid.t1	MDP0000187412, MDP0000249984, MDP0000638127, MDP0000666598	Prupe.2G306500.1, Prupe.2G306500.1, Prupe.2G306500.2, Prupe.2G306500.3, Prupe.2G306500.4	PCP021639.1, PCP027465.1	7951_t_1	Rmu_sc0001232.1_g000001.1, Rmu_sc0004184.1_g000007.1	Rr030189.t1	Ro07_G06802
OG0005947	AT5G27380.1	RC3G0364000	gene22311-v2.0.a2-hybrid.t1	MDP0000140143, MDP0000188669, MDP0000196450, MDP0000293641	Prupe.6G331000.1, Prupe.6G331000.1, Prupe.6G331000.2, Prupe.6G331000.3	PCP016458.1, PCP029996.1	14509_t_1	Rmu_sc0003556.1_g000035.1, Rmu_sc0019265.1_g000001.1	Rr039651.t1	Ro06_G02829, Ro06_G24255
OG0005948	AT5G50530.1, AT5G50640.1, AT5G63490.1	RC7G0121000	gene06304-v2.0.a2-hybrid.t1, gene06304-v2.0.a2-hybrid.t2, gene06304-v2.0.a2-hybrid.t3, gene06304-v2.0.a2-hybrid.t4, gene06304-v2.0.a2-hybrid.t5	MDP0000221147, MDP0000288741	Prupe.5G149700.1, Prupe.5G149700.1	PCP001078.1, PCP041960.1	20649_t_1	Rmu_sc0014588.1_g000001.1	Rr028250.t1	Ro05_G01912
OG0005949	AT5G13800.1, AT5G13800.2	RC1G0044100, RC1G0046300	gene11981-v2.0.a2-hybrid.t1, gene11981-v2.0.a2-hybrid.t2, gene11981-v2.0.a2-hybrid.t3	MDP0000305112, MDP0000312878	Prupe.2G025100.1, Prupe.2G025100.1, Prupe.2G025100.2	PCP021679.1, PCP044697.1	24989_t_1	Rmu_sc0001304.1_g000038.1, Rmu_sc0002545.1_g000013.1	Rr024452.t1	Ro07_G13006
OG0005950	AT5G13780.1	RC1G0041900	gene11999-v1.0-hybrid.t1	MDP0000187957, MDP0000335197, MDP0000838431, MDP0000907333	Prupe.2G024200.1, Prupe.2G024200.1, Prupe.2G024200.2	PCP017662.1, PCP021685.1, PCP021686.1	24976_t_1	Rmu_sc0002662.1_g000015.1, Rmu_sc0003936.1_g000038.1	Rr024460.t1, Rr037067.t1	Ro07_G12996
OG0005951	AT5G23420.1, AT5G23420.2	RC4G0499500	gene00778-v2.0.a2-hybrid.t1, gene34029-v1.0-hybrid.t1, gene34788-v1.0-hybrid.t1, gene34852-v1.0-hybrid.t1, gene34898-v1.0-hybrid.t1	MDP0000205665, MDP0000699531	Prupe.1G350700.1, Prupe.1G350700.1	PCP007503.1, PCP020924.1	23774_t_1	Rmu_sc0010825.1_g000009.1, Rmu_ssc0000178.1_g000012.1	Rr01825.t1	Ro04_G23447
OG0005952	AT5G23390.1	RC4G0500100	gene00772-v2.0.a2-hybrid.t1, gene00772-v2.0.a2-hybrid.t2, gene00772-v2.0.a2-hybrid.t3	MDP0000300805	Prupe.1G351500.1, Prupe.1G351500.1, Prupe.1G351500.2, Prupe.1G351500.3, Prupe.1G351500.4, Prupe.1G351500.5, Prupe.1G351500.6	PCP020920.1	23765_t_1	Rmu_ssc0000178.1_g000002.1, Rmu_ssc0000224.1_g000002.1	Rr01829.t1	Ro04_G23443
OG0005953	AT5G17210.1, AT5G17210.2	RC1G0592300	gene38720-v2.0.a2-hybrid.t1	MDP0000266680, MDP0000296343, MDP0000296344	Prupe.2G323600.1, Prupe.2G323600.1, Prupe.2G323600.2	PCP026032.1, PCP032473.1, PCP032474.1	11738_t_1	Rmu_co8122260.1_g000001.1, Rmu_sc0012471.1_g000005.1, Rmu_sc0019101.1_g000003.1	Rr015559.t1	Ro07_G08989
OG0005954	AT5G06800.1, AT5G06800.2	RC3G0141900	gene22647-v1.0-hybrid.t1	MDP0000179986, MDP0000184307, MDP0000253656, MDP0000280005	Prupe.7G075300.1, Prupe.7G075300.1, Prupe.7G075300.2	PCP000057.1, PCP026011.1, PCP036846.1	11914_t_1	Rmu_co7976220.1_g000001.1, Rmu_sc0003684.1_g000001.1	Rr010379.t1	Ro06_G13045
OG0005955	AT5G66420.1, AT5G66420.2	RC2G0149600	gene14970-v2.0.a2-hybrid.t1, gene25479-v1.0-hybrid.t1	MDP0000291216, MDP0000302250	Prupe.7G158600.1, Prupe.7G158600.1, Prupe.7G158600.2	PCP006546.1, PCP014522.1	11431_t_1, 16822_t_1, 27838_t_1, 32683_t_1	Rmu_sc0001659.1_g000032.1	Rr028748.t1	Ro01_G01082
OG0005956	AT5G41940.1	RC7G0094400	gene01900-v1.0-hybrid.t1, gene01900-v1.0-hybrid.t2, gene01900-v1.0-hybrid.t3	MDP0000138059, MDP0000933660	Prupe.5G129300.1, Prupe.5G129300.1, Prupe.5G129300.2, Prupe.5G129300.3, Prupe.5G129300.4, Prupe.5G129300.5	PCP013772.1, PCP042251.1	21962_t_1	Rmu_ssc0000024.1_g000031.1	Rr023756.t1	Ro05_G01736
OG0005957	AT5G45640.1, AT5G45650.1	RC5G0116400	gene24861-v2.0.a2-hybrid.t1, gene36297-v2.0.a2-hybrid.t1, gene36298-v2.0.a2-hybrid.t1	MDP0000131727, MDP0000264894, MDP0000372632	Prupe.4G071500.1, Prupe.4G071500.1	PCP021231.1	2677_t_1	Rmu_co8464651.1_g000001.1, Rmu_sc0002639.1_g000013.1, Rmu_sc0003577.1_g000010.1	Rr037856.t1	Ro03_G05337, Ro03_G33087
OG0005959	AT5G18820.1	RC5G0184700	gene20024-v2.0.a2-hybrid.t1, gene20024-v2.0.a2-hybrid.t2, gene20024-v2.0.a2-hybrid.t3, gene20024-v2.0.a2-hybrid.t4, gene20024-v2.0.a2-hybrid.t5	MDP0000163852, MDP0000202740, MDP0000224698	Prupe.4G112900.1, Prupe.4G112900.1, Prupe.4G112900.2	PCP000776.1, PCP015351.1	9243_t_1	Rmu_sc0002087.1_g000009.1	Rr01438.t1	Ro03_G10831
OG0005960	AT5G27290.1, AT5G27290.2	RC3G0367900	gene22355-v1.0-hybrid.t1, gene22355-v1.0-hybrid.t2, gene22355-v1.0-hybrid.t3, gene22355-v1.0-hybrid.t4	MDP0000184081	Prupe.6G333000.1, Prupe.6G333000.1, Prupe.6G333000.2, Prupe.6G333000.3	PCP027824.1	14484_t_1	Rmu_co8098660.1_g000001.1, Rmu_sc0000510.1_g000005.1, Rmu_sc0037544.1_g000001.1	Rr012703.t1	Ro06_G15073
OG0005961	AT5G46550.1	RC5G0118200	gene08440-v1.0-hybrid.t1, gene36142-v2.0.a2-hybrid.t1, gene36142-v2.0.a2-hybrid.t2, gene36142-v2.0.a2-hybrid.t3, gene36142-v2.0.a2-hybrid.t4	MDP0000265620, MDP0000881983	Prupe.4G072500.1, Prupe.4G072500.1	PCP021238.1, PCP029910.1	14967_t_1, 25360_t_1	Rmu_co8165396.1_g000001.1, Rmu_sc0006811.1_g000013.1	Rr034701.t1	Ro03_G13381
OG0005962	AT5G24600.1, AT5G24600.2	RC1G0169300, RC1G0589200	gene12423-v1.0-hybrid.t1	MDP0000196663, MDP0000202311, MDP0000810232	Prupe.2G321700.1, Prupe.2G321700.1	PCP029560.1, PCP029561.1, PCP029562.1	657_t_1	Rmu_co8446583.1_g000001.1, Rmu_sc0007173.1_g000023.1, Rmu_sc0014196.1_g000007.1	Rr012599.t1	Ro07_G09012
OG0005963	AT5G09650.1	RC6G0212800	gene01701-v2.0.a2-hybrid.t1	MDP0000130821, MDP0000278561, MDP0000298473, MDP0000791267	Prupe.8G077800.1, Prupe.8G077800.1, Prupe.8G077800.2	PCP002704.1, PCP007288.1, PCP011846.1, PCP044634.1	9828_t_1	Rmu_sc0032469.1_g000006.1, Rmu_ssc0000381.1_g000036.1	Rr011671.t1	Ro02_G20584
OG0005964	AT5G51910.1, AT5G51910.2	RC1G0531500	gene13351-v1.0-hybrid.t1	MDP0000123919, MDP0000260056	Prupe.2G288000.1, Prupe.2G288000.1	PCP002226.1, PCP019731.1	18984_t_1, 8350_t_1	Rmu_co8276131.1_g000001.1, Rmu_sc0005594.1_g000020.1, Rmu_sc0016074.1_g000003.1, Rmu_ssc0000116.1_g000063.1, Rmu_ssc0000116.1_g000064.1	Rr025206.t1	Ro07_G09502
OG0005965	AT5G24800.1	RC6G0541500	gene08757-v2.0.a2-hybrid.t1, gene08757-v2.0.a2-hybrid.t2	MDP0000318910, MDP0000431572, MDP0000441891, MDP0000680042	Prupe.1G455300.1, Prupe.1G455300.1	PCP007566.1, PCP019288.1	9686_t_1	Rmu_sc0001809.1_g000001.1, Rmu_sc0002810.1_g000001.1, Rmu_sc0004319.1_g000001.1	Rr022871.t1, Rr033858.t1	Ro02_G00753
OG0005966	AT5G24670.1, AT5G24670.2	RC6G0003700	gene31171-v2.0.a2-hybrid.t1, gene31171-v2.0.a2-hybrid.t2	MDP0000307369	Prupe.8G002700.1, Prupe.8G002700.1, Prupe.8G002700.2, Prupe.8G002700.3, Prupe.8G002700.4, Prupe.8G002700.5	PCP030721.1	17666_t_1	Rmu_sc0013555.1_g000007.1, Rmu_sc0022692.1_g000001.1	Rr029618.t1, Rr03917.t2	Ro02_G08748
OG0005967	AT5G23720.1, AT5G23720.2, AT5G23720.3	RC7G0112400	gene37091-v2.0.a2-hybrid.t1, gene37091-v2.0.a2-hybrid.t2, gene37091-v2.0.a2-hybrid.t3	MDP0000146017, MDP0000219148	Prupe.5G143400.1, Prupe.5G143400.1	PCP000734.1, PCP021568.1, PCP038101.1	22098_t_1	Rmu_sc0032883.1_g000001.1, Rmu_ssc0000113.1_g000006.1	Rr028301.t1	Ro05_G01859
OG0005968	AT5G14260.1, AT5G14260.2, AT5G14260.3	RC2G0674700	gene26385-v2.0.a2-hybrid.t1, gene26385-v2.0.a2-hybrid.t2	MDP0000170915, MDP0000237694, MDP0000330072	Prupe.3G302300.1, Prupe.3G302300.1	PCP000255.1, PCP018723.1	27229_t_1	Rmu_sc0021138.1_g000001.1, Rmu_sc0021139.1_g000001.1, Rmu_ssc0000313.1_g000005.1	Rr040359.t1	Ro06_G28058
OG0005970	AT5G14230.1	RC2G0675900	gene25921-v1.0-hybrid.t1	MDP0000172127, MDP0000272044, MDP0000272128, MDP0000491212, MDP0000543908	Prupe.1G232000.2, Prupe.3G302900.1, Prupe.3G302900.1	PCP000251.1, PCP014265.1, PCP030575.1	27242_t_1	Rmu_sc0009766.1_g000002.1, Rmu_sc0036631.1_g000001.1	Rr01318.t1	Ro06_G03828
OG0005971	AT5G23520.1	RC2G0284500	gene31461-v2.0.a2-hybrid.t1, gene31461-v2.0.a2-hybrid.t2, gene31461-v2.0.a2-hybrid.t3, gene31461-v2.0.a2-hybrid.t4, gene31461-v2.0.a2-hybrid.t5, gene31461-v2.0.a2-hybrid.t6	MDP0000252183	Prupe.6G175200.1, Prupe.6G175200.1, Prupe.6G175200.2, Prupe.6G175200.3	PCP042927.1	8776_t_1	Rmu_sc0002288.1_g000020.1, Rmu_sc0006942.1_g000002.1	Rr034625.t1	Ro01_G08684
OG0005972	AT5G15390.1	RC2G0609000	gene04354-v2.0.a2-hybrid.t1, gene04354-v2.0.a2-hybrid.t2	MDP0000120214, MDP0000213002, MDP0000308972	Prupe.3G259900.1, Prupe.3G259900.1	PCP006519.1, PCP042654.1	31500_t_1	Rmu_co8387427.1_g000001.1, Rmu_sc0005279.1_g000001.1, Rmu_sc0016352.1_g000001.1, Rmu_sc0032184.1_g000001.1	Rr022220.t1	Ro06_G18336, Ro06_G28674
OG0005973	AT5G03720.1	RC3G0234300	gene30146-v2.0.a2-hybrid.t1	MDP0000131346, MDP0000174161, MDP0000606400	Prupe.7G117200.1, Prupe.7G117200.1, Prupe.7G117200.2, Prupe.7G117200.3, Prupe.7G117200.4, Prupe.7G117200.5, Prupe.7G117200.6	PCP016675.1, PCP026047.1	11385_t_1	Rmu_sc0002532.1_g000026.1	Rr05562.t1	Ro06_G11885
OG0005975	AT5G64350.1	RC5G0334800, RC6G0004100	gene27441-v1.0-hybrid.t1, gene36273-v2.0.a2-hybrid.t1	MDP0000201315	Prupe.8G067900.1, Prupe.8G067900.1	PCP031886.1	1168_t_1, 5737_t_1, 5738_t_1	Rmu_sc0002670.1_g000002.1, Rmu_sc0006936.1_g000013.1, Rmu_sc0013555.1_g000001.1, Rmu_sc0032351.1_g000001.1	Rr037506.t1	Ro02_G27398, Ro03_G26802
OG0005977	AT5G44740.1, AT5G44740.2	RC5G0192600, RC5G0193000, RC5G0193300	gene19961-v2.0.a2-hybrid.t1	MDP0000229306	Prupe.4G118000.1, Prupe.4G118000.1, Prupe.4G118000.2, Prupe.4G118000.3	PCP014804.1	13732_t_1	Rmu_sc0002467.1_g000009.1, Rmu_sc0002467.1_g000015.1, Rmu_sc0012431.1_g000002.1	Rr018160.t1, Rr039576.t1	Ro03_G05826
OG0005978	AT5G05190.1	RC1G0498400	gene21376-v1.0-hybrid.t1	MDP0000151881, MDP0000172717, MDP0000471442, MDP0000581514	Prupe.2G265800.1, Prupe.2G265800.1, Prupe.2G265800.2, Prupe.2G265800.3	PCP010070.1, PCP021129.1	10683_t_1, 10752_t_1, 27563_t_1	Rmu_ssc0000419.1_g000010.1	Rr015289.t1	Ro07_G04660
OG0005979	AT5G35100.1, AT5G35100.2	RC2G0021900	gene30836-v2.0.a2-hybrid.t1, gene30836-v2.0.a2-hybrid.t2	MDP0000119308, MDP0000125428	Prupe.7G254600.1, Prupe.7G254600.1, Prupe.7G254600.2	PCP017251.1	29792_t_1, 6522_t_1	Rmu_co8357025.1_g000001.1, Rmu_sc0002376.1_g000002.1, Rmu_ssc0000449.1_g000006.1	Rr012271.t1, Rr023559.t1	Ro01_G05114
OG0005980	AT5G35400.1, AT5G35400.2	RC4G0086200	gene12210-v2.0.a2-hybrid.t1, gene12210-v2.0.a2-hybrid.t2, gene12210-v2.0.a2-hybrid.t3	MDP0000201947	Prupe.1G064000.1, Prupe.1G064000.1, Prupe.1G064000.3, Prupe.1G064000.4, Prupe.1G064000.5, Prupe.1G064000.9	PCP029951.1	10858_t_1	Rmu_sc0002729.1_g000001.1	Rr019091.t1, Rr041888.t1	Ro04_G36997
OG0005981	AT5G20320.1, AT5G20320.2	RC2G0019700	gene30864-v2.0.a2-hybrid.t1, gene30864-v2.0.a2-hybrid.t2	MDP0000120528	Prupe.7G252800.1, Prupe.7G252800.1, Prupe.7G252800.2, Prupe.7G252800.3, Prupe.7G252800.4, Prupe.7G252800.5, Prupe.7G252800.6	PCP021585.1, PCP041981.1	29775_t_1	Rmu_sc0005127.1_g000005.1	Rr033418.t1	Ro01_G05100
OG0005983	AT5G24260.1	RC1G0565600	gene38689-v2.0.a2-hybrid.t1, gene38689-v2.0.a2-hybrid.t2, gene38689-v2.0.a2-hybrid.t3, gene38689-v2.0.a2-hybrid.t4, gene38689-v2.0.a2-hybrid.t5	MDP0000155123, MDP0000318861	Prupe.2G310400.1, Prupe.2G310400.1, Prupe.2G310400.2, Prupe.2G310400.3	PCP025824.1, PCP031895.1	20836_t_1	Rmu_co8479769.1_g000001.1	Rr033579.t1	Ro07_G06847
OG0005984	AT5G33300.1	RC6G0125400, RC7G0525300	gene12143-v2.0.a2-hybrid.t1, gene12143-v2.0.a2-hybrid.t2	MDP0000173924, MDP0000220454, MDP0000292205	Prupe.1G532100.1, Prupe.1G532100.1	PCP005821.1, PCP034712.1	29067_t_1	Rmu_co8399019.1_g000001.1, Rmu_sc0002449.1_g000032.1, Rmu_sc0003720.1_g000005.1, Rmu_sc0012681.1_g000001.1	Rr040861.t1	Ro05_G04584
OG0005985	AT5G60930.1	RC7G0525800, RC7G0527100	gene12126-v2.0.a2-hybrid.t1	MDP0000292206, MDP0000319328	Prupe.1G532000.1, Prupe.1G532000.1, Prupe.1G532000.2, Prupe.1G532000.3, Prupe.1G532000.4	PCP005822.1, PCP014959.1	17055_t_1	Rmu_sc0002536.1_g000016.1, Rmu_sc0003720.1_g000010.1, Rmu_sc0011298.1_g000005.1	Rr06849.t1	Ro05_G04581
OG0005986	AT5G55690.1, AT5G58890.1	RC6G0492600	gene11233-v1.0-hybrid.t1	MDP0000123808, MDP0000135917, MDP0000309181, MDP0000753870	Prupe.2G110900.1, Prupe.2G110900.1, Prupe.3G148900.1, Prupe.3G148900.1	PCP005676.1, PCP029668.1, PCP044604.1	21546_t_1	Rmu_sc0001478.1_g000006.1	Rr011271.t1	Ro02_G35017
OG0005987	AT5G05130.1	RC7G0401900	gene10885-v1.0-hybrid.t1, gene10885-v1.0-hybrid.t2, gene10885-v1.0-hybrid.t3	MDP0000123269, MDP0000238775, MDP0000416470	Prupe.7G028900.1, Prupe.7G028900.1	PCP019008.1, PCP027552.1, PCP031625.1	30708_t_1, 30709_t_1	Rmu_sc0009183.1_g000008.1	Rr012084.t1, Rr09240.t1	Ro05_G20462
OG0005988	AT5G50970.1	RC1G0505800, RC7G0110200	gene37096-v2.0.a2-hybrid.t1	MDP0000276327	Prupe.5G142100.1, Prupe.5G142100.1, Prupe.5G142100.2, Prupe.5G142100.3, Prupe.5G142100.4, Prupe.5G142100.5, Prupe.5G142100.6	PCP000745.1, PCP038104.1, PCP041975.1	22078_t_1	Rmu_sc0003854.1_g000005.1	Rr028320.t1	Ro05_G01838
OG0005989	AT5G53850.1, AT5G53850.2, AT5G53850.3	RC5G0290400	gene17098-v2.0.a2-hybrid.t1, gene17098-v2.0.a2-hybrid.t2, gene17098-v2.0.a2-hybrid.t3	MDP0000122562, MDP0000128567	Prupe.4G180000.3, Prupe.4G180000.4, Prupe.4G180000.6, Prupe.4G180000.7	PCP017237.1, PCP029029.1	26514_t_1	Rmu_ssc0000299.1_g000003.1	Rr017329.t1	Ro03_G17476
OG0005990	AT5G48385.1	RC6G0324700	gene17484-v2.0.a2-hybrid.t1, gene17484-v2.0.a2-hybrid.t2, gene17484-v2.0.a2-hybrid.t3, gene17484-v2.0.a2-hybrid.t4, gene17484-v2.0.a2-hybrid.t5	MDP0000255057	Prupe.8G186800.1, Prupe.8G186800.1, Prupe.8G186800.2	PCP002024.1, PCP004122.1	11495_t_1	Rmu_sc0011940.1_g000005.1, Rmu_sc0014549.1_g000009.1, Rmu_sc0021471.1_g000002.1	Rr012130.t1	Ro02_G10926
OG0005991	AT5G15010.1	RC0G0193600	gene04450-v1.0-hybrid.t1, gene29448-v1.0-hybrid.t1, gene29448-v1.0-hybrid.t2, gene29448-v1.0-hybrid.t3, gene29448-v1.0-hybrid.t4, gene29448-v1.0-hybrid.t5, gene29448-v1.0-hybrid.t6	MDP0000260121	Prupe.7G001100.1, Prupe.7G001100.1, Prupe.7G001100.2, Prupe.7G001100.3	PCP018007.1	10661_t_1	Rmu_sc0000093.1_g000015.1	Rr039015.t1	Ro01_G24147
OG0005994	AT5G53800.1	RC5G0298000	gene00318-v1.0-hybrid.t1	MDP0000175200, MDP0000190936, MDP0000287475, MDP0000386385, MDP0000486687	Prupe.4G183600.1, Prupe.4G183600.1	PCP016992.1, PCP029044.1	23509_t_1	Rmu_co8218236.1_g000001.1, Rmu_co8447119.1_g000001.1, Rmu_sc0001150.1_g000015.1, Rmu_sc0022678.1_g000005.1	Rr038856.t1	Ro03_G16419
OG0005995	AT5G64270.1	RC5G0377100, RC6G0269900	gene21997-v1.0-hybrid.t1, gene21997-v1.0-hybrid.t2, gene32627-v1.0-hybrid.t1	MDP0000307601	Prupe.8G065000.1, Prupe.8G065000.1, Prupe.8G065000.2	PCP016844.1, PCP016845.1	10830_t_1, 15059_t_1	Rmu_co8466095.1_g000001.1, Rmu_sc0002030.1_g000005.1	Rr040486.t1	Ro02_G12815, Ro03_G11127
OG0005996	AT5G05230.1	RC1G0471000, RC1G0495800	gene21354-v1.0-hybrid.t1	MDP0000195850, MDP0000247368	Prupe.2G264200.1, Prupe.2G264200.1, Prupe.2G264200.2, Prupe.2G264200.3, Prupe.2G264200.4, Prupe.2G264200.5, Prupe.2G264200.6	PCP010058.1, PCP021139.1	10703_t_1	Rmu_sc0001755.1_g000009.1	Rr026140.t1	Ro07_G04688
OG0005997	AT5G35330.1, AT5G35330.2, AT5G35330.3	RC4G0090100	gene12231-v2.0.a2-hybrid.t1	MDP0000133192, MDP0000222923	Prupe.1G065600.1, Prupe.1G065600.1, Prupe.1G065600.2	PCP020504.1	11893_t_1	Rmu_co8227835.1_g000001.1, Rmu_co8419633.1_g000001.1, Rmu_sc0001074.1_g000002.1, Rmu_sc0001074.1_g000005.1, Rmu_sc0003773.1_g000027.1	Rr07045.t1	Ro04_G12632
OG0005998	AT5G05510.1	RC1G0481100	gene21016-v2.0.a2-hybrid.t1, gene21016-v2.0.a2-hybrid.t2, gene21016-v2.0.a2-hybrid.t3, gene21016-v2.0.a2-hybrid.t4, gene21016-v2.0.a2-hybrid.t5, gene21016-v2.0.a2-hybrid.t6, gene21016-v2.0.a2-hybrid.t7	MDP0000287037, MDP0000805363	Prupe.2G254200.1, Prupe.2G254200.1	PCP034399.1, PCP036408.1	16641_t_1	Rmu_sc0009474.1_g000004.1	Rr037714.t1	Ro07_G04771
OG0005999	AT5G14220.1, AT5G14220.2	RC2G0676000, RC2G0676300	gene25920-v2.0.a2-hybrid.t1, gene25920-v2.0.a2-hybrid.t2	MDP0000173666, MDP0000231632, MDP0000231634	Prupe.3G303000.1, Prupe.3G303000.1, Prupe.3G303000.2, Prupe.3G303000.3	PCP023234.1	27245_t_1	Rmu_sc0001277.1_g000002.1, Rmu_sc0009766.1_g000003.1	Rr01319.t1	Ro06_G03827
OG0006000	AT5G59610.1, AT5G59610.2	RC5G0570000, RC5G0570200	gene30206-v2.0.a2-hybrid.t1	MDP0000147858, MDP0000290189, MDP0000314474, MDP0000366843, MDP0000696910	Prupe.6G071200.1, Prupe.6G071200.1, Prupe.6G071200.2	PCP019487.1, PCP031215.1	25133_t_1	Rmu_sc0006887.1_g000014.1	Rr016397.t1	Ro03_G17040
OG0006001	AT5G18070.1	RC7G0285200	gene10520-v2.0.a2-hybrid.t1, gene10520-v2.0.a2-hybrid.t2, gene10520-v2.0.a2-hybrid.t3, gene10520-v2.0.a2-hybrid.t4	MDP0000034413, MDP0000164134	Prupe.5G046300.1, Prupe.5G046300.1, Prupe.5G046300.2	PCP002798.1, PCP041108.1	33253_t_1	Rmu_sc0000841.1_g000011.1, Rmu_sc0000841.1_g000016.1, Rmu_sc0007869.1_g000029.1	Rr02694.t1	Ro05_G21125
OG0006002	AT5G19485.1	RC2G0311800	gene12243-v1.0-hybrid.t1, gene24150-v2.0.a2-hybrid.t1	MDP0000161380	Prupe.4G269500.1, Prupe.4G269500.1, Prupe.4G269500.2, Prupe.4G269500.3, Prupe.4G269500.4, Prupe.4G269500.5, Prupe.4G269500.6	PCP001037.1, PCP020750.1, PCP028224.1	24435_t_1	Rmu_sc0018866.1_g000001.1	Rr015610.t1	Ro01_G11698
OG0006100	AT1G75240.1	RC6G0472800	gene15156-v1.0-hybrid.t1	MDP0000163471, MDP0000614531	Prupe.1G378200.1, Prupe.1G378200.1, Prupe.1G378200.2, Prupe.1G378200.3, Prupe.1G378200.4	PCP004159.1, PCP024513.1	9355_t_1	Rmu_co8134984.1_g000001.1, Rmu_co8298157.1_g000001.1, Rmu_sc0002592.1_g000013.1	Rr032942.t1	Ro02_G02359
OG0006101	AT1G22840.1, AT1G22840.2, AT4G10040.1	RC7G0489400	gene26936-v1.0-hybrid.t1	MDP0000205322, MDP0000340109, MDP0000504439	Prupe.1G544400.1, Prupe.1G544400.1, Prupe.1G544400.2	PCP005959.1, PCP013808.1	28810_t_1	Rmu_sc0004618.1_g000007.1	Rr013182.t1, Rr036927.t1	Ro05_G15641
OG0006102	AT1G19450.1, AT1G75220.1	RC6G0473200	gene15153-v2.0.a2-hybrid.t1, gene15153-v2.0.a2-hybrid.t2	MDP0000163468, MDP0000341008	Prupe.1G378500.1, Prupe.1G378500.1, Prupe.1G378500.2, Prupe.1G378500.3	PCP004162.1, PCP024515.1	9353_t_1	Rmu_sc0000163.1_g000001.1	Rr01974.t1, Rr040481.t1	Ro02_G34827
OG0006103	AT1G75210.1	RC6G0473700	gene15148-v2.0.a2-hybrid.t1	MDP0000155201, MDP0000304423, MDP0000336758	Prupe.1G379000.1, Prupe.1G379000.1, Prupe.1G379000.10, Prupe.1G379000.12, Prupe.1G379000.2, Prupe.1G379000.6	PCP020201.1, PCP042528.1	9349_t_1	Rmu_sc0003168.1_g000017.1	Rr01978.t1	Ro02_G02367
OG0006104	AT1G09790.1	RC7G0391400	gene11018-v1.0-hybrid.t1, gene12525-v1.0-hybrid.t1, gene12525-v1.0-hybrid.t2, gene12525-v1.0-hybrid.t3, gene12525-v1.0-hybrid.t4	MDP0000304256	Prupe.1G575900.1, Prupe.1G575900.1, Prupe.1G575900.2	PCP016765.1	10351_t_1, 21940_t_1	Rmu_ssc0000286.1_g000004.1	Rr01126.t1, Rr040603.t1	Ro05_G23210
OG0006105	AT1G80380.2, AT1G80380.3, AT1G80380.4	RC2G0452300	gene05994-v1.0-hybrid.t1, gene05994-v1.0-hybrid.t2, gene05994-v1.0-hybrid.t3, gene05994-v1.0-hybrid.t4, gene05994-v1.0-hybrid.t5, gene05994-v1.0-hybrid.t7	MDP0000142597	Prupe.3G075100.1, Prupe.3G075100.1	PCP007205.1	16012_t_1	Rmu_sc0000894.1_g000002.1	Rr06467.t1	Ro06_G16854
OG0006106	AT1G55890.1, AT3G13160.1	RC5G0044600	gene24675-v1.0-hybrid.t1, gene30668-v1.0-hybrid.t1	MDP0000185846	Prupe.4G030500.1, Prupe.4G030500.1	PCP015305.1	3060_t_1, 3066_t_1	Rmu_co8370515.1_g000001.1, Rmu_sc0002210.1_g000010.1, Rmu_sc0002210.1_g000016.1, Rmu_sc0008308.1_g000003.1, Rmu_sc0010871.1_g000027.1	Rr033820.t1	Ro03_G10514
OG0006107	AT1G65950.1	RC3G0068200	gene35559-v2.0.a2-hybrid.t1	MDP0000313729	Prupe.3G015600.1, Prupe.3G015600.1, Prupe.3G015600.2, Prupe.3G015600.3, Prupe.3G015600.4, Prupe.3G015600.5, Prupe.3G015600.6	PCP009927.1, PCP039818.1	10622_t_1	Rmu_sc0012371.1_g000008.1	Rr014605.t2, Rr015793.t1	Ro01_G18745
OG0006108	AT1G09540.1, AT1G57560.1, AT4G01680.1, AT4G01680.2, AT4G01680.3	RC3G0322900	gene22961-v1.0-hybrid.t1	MDP0000601420, MDP0000653903, MDP0000932804	Prupe.6G303300.1, Prupe.6G303300.1	PCP006549.1, PCP019616.1	21447_t_1	Rmu_sc0001634.1_g000020.1	Rr024231.t1	Ro06_G08385
OG0006109	AT1G70980.1, AT5G56680.1	RC5G0256300	gene27366-v1.0-hybrid.t1	MDP0000448786, MDP0000746671	Prupe.4G154500.1, Prupe.4G154500.1, Prupe.4G154500.2, Prupe.7G068600.2, Prupe.7G068600.4	PCP002201.1, PCP035387.1	2552_t_1, 27394_t_1	Rmu_sc0009042.1_g000005.1	Rr018262.t1	Ro03_G08707
OG0006110	AT1G51110.1	RC5G0714500	gene24406-v2.0.a2-hybrid.t1, gene24406-v2.0.a2-hybrid.t2	MDP0000129945, MDP0000190184	Prupe.6G013900.1, Prupe.6G013900.1, Prupe.6G013900.2, Prupe.6G013900.3, Prupe.6G013900.4	PCP019012.1	24767_t_1	Rmu_sc0009018.1_g000001.1, Rmu_sc0011427.1_g000001.1	Rr013692.t1, Rr033561.t1	Ro03_G08131
OG0006111	AT1G31810.1	RC7G0330400	gene24645-v2.0.a2-hybrid.t1, gene24645-v2.0.a2-hybrid.t2, gene27685-v2.0.a2-hybrid.t1, gene27685-v2.0.a2-hybrid.t2	MDP0000134078, MDP0000144051, MDP0000315678	Prupe.5G019200.1, Prupe.5G019200.1	PCP026201.1	21982_t_1, 29033_t_1	Rmu_sc0008101.1_g000010.1	Rr015054.t1, Rr034607.t1	Ro05_G15558
OG0006112	AT1G23110.1, AT1G23110.2, AT1G23110.3, AT1G23110.4, AT1G23110.5, AT1G70900.1	RC4G0448800	gene36904-v2.0.a2-hybrid.t1, gene36904-v2.0.a2-hybrid.t2, gene36904-v2.0.a2-hybrid.t3	MDP0000136554	Prupe.1G326900.1, Prupe.1G326900.1	PCP021023.1	24217_t_1	Rmu_sc0000353.1_g000027.1	Rr04656.t1	Ro04_G00189
OG0006113	AT1G15670.1, AT1G80440.1	RC2G0454700	gene05980-v1.0-hybrid.t1, gene05981-v1.0-hybrid.t1	MDP0000870909	Prupe.3G073600.1, Prupe.3G073600.1	PCP007213.1	15998_t_1, 15999_t_1	Rmu_co8224660.1_g000001.1, Rmu_sc0000765.1_g000013.1, Rmu_sc0038827.1_g000001.1	Rr027079.t1, Rr027090.t1	Ro06_G13621, Ro06_G13623
OG0006114	AT1G23080.1, AT1G23080.2, AT1G23080.3, AT1G70940.1, AT2G01420.1, AT2G01420.2	RC4G0446200	gene04070-v1.0-hybrid.t1, gene04070-v1.0-hybrid.t2	MDP0000234528, MDP0000497581	Prupe.1G324900.2	PCP005405.1, PCP021016.1	24239_t_1	Rmu_sc0012909.1_g000005.1	Rr04551.t1	Ro04_G00169
OG0006115	AT1G23200.1	RC4G0465200	gene06194-v1.0-hybrid.t1	MDP0000128213, MDP0000213733, MDP0000215926, MDP0000245769, MDP0000251013, MDP0000276688, MDP0000739406	Prupe.1G330800.1, Prupe.1G330800.1	PCP021048.1, PCP027698.1	24081_t_1	Rmu_sc0001118.1_g000030.1	Rr040662.t1	Ro04_G00291
OG0006116	AT1G51310.1	RC7G0481300	gene37392-v2.0.a2-hybrid.t1	MDP0000122729, MDP0000297319, MDP0000320140	Prupe.5G028600.1, Prupe.5G028600.1, Prupe.5G028600.2	PCP001100.1, PCP026781.1	28842_t_1	Rmu_co8502733.1_g000001.1, Rmu_sc0012403.1_g000009.1	Rr010127.t1, Rr022087.t1	Ro03_G14128, Ro05_G19993
OG0006117	AT1G28530.1, AT1G28530.2	RC5G0088300, RC5G0088400	gene29780-v1.0-hybrid.t1	MDP0000729319	Prupe.4G054700.1, Prupe.4G054700.1, Prupe.4G054700.2, Prupe.4G054700.3, Prupe.4G054700.4	PCP009821.1	11302_t_1	Rmu_sc0002711.1_g000001.1, Rmu_sc0025487.1_g000002.1	Rr015867.t1, Rr015867.t2	Ro03_G05184
OG0006118	AT1G80460.1, AT1G80460.2	RC2G0424400	gene15991-v2.0.a2-hybrid.t1, gene15991-v2.0.a2-hybrid.t2, gene15991-v2.0.a2-hybrid.t3, gene15991-v2.0.a2-hybrid.t4	MDP0000178796, MDP0000330139	Prupe.3G091800.1, Prupe.3G091800.1	PCP031464.1, PCP039225.1	10234_t_1, 10236_t_1	Rmu_ssc0000438.1_g000039.1	Rr026073.t1	Ro06_G20938
OG0006119	AT1G65690.1, AT5G36970.1	RC7G0055600, RC7G0580800	gene00477-v1.0-hybrid.t1	MDP0000804427	Prupe.8G267700.1, Prupe.8G267700.1	PCP016406.1	25278_t_1, 31688_t_1	Rmu_co8132812.1_g000001.1, Rmu_co8258617.1_g000001.1, Rmu_sc0003559.1_g000022.1, Rmu_sc0005811.1_g000010.1, Rmu_sc0013953.1_g000002.1	Rr04090.t1	Ro05_G21802
OG0006121	AT1G69190.1, AT4G30000.1, AT4G30000.2	RC2G0472200, RC7G0319200	gene21701-v2.0.a2-hybrid.t1	MDP0000140360, MDP0000296780, MDP0000910651	Prupe.1G566200.1, Prupe.1G566200.1, Prupe.1G566200.2	PCP017530.1	19400_t_1, 23253_t_1	Rmu_sc0038441.1_g000001.1	Rr035119.t1	Ro05_G17768
OG0006122	AT1G21380.1, AT1G76970.1	RC6G0290200	gene23708-v1.0-hybrid.t1, gene23708-v1.0-hybrid.t2	MDP0000125076, MDP0000899455, MDP0000913340	Prupe.8G010900.1, Prupe.8G010900.1, Prupe.8G010900.2	PCP003633.1, PCP020124.1	17150_t_1	Rmu_sc0000791.1_g000057.1, Rmu_sc0000857.1_g000058.1	Rr038005.t1	Ro02_G17237
OG0006124	AT1G77720.1	RC6G0441600	gene11116-v1.0-hybrid.t1, gene11116-v1.0-hybrid.t2, gene11116-v1.0-hybrid.t3	MDP0000232990	Prupe.1G503700.1, Prupe.1G503700.1, Prupe.1G503700.2, Prupe.1G503700.3, Prupe.1G503700.4, Prupe.1G503700.5	PCP016537.1	20378_t_1	Rmu_sc0008966.1_g000001.1, Rmu_sc0021726.1_g000004.1	Rr011185.t1	Ro02_G01400
OG0006126	AT1G20440.1, AT1G20450.1, AT1G20450.2, AT1G76180.1, AT1G76180.2	RC6G0528000	gene08617-v1.0-hybrid.t1	MDP0000126135, MDP0000529003, MDP0000770493	Prupe.1G356400.1, Prupe.1G356400.1	PCP019521.1, PCP025752.1	9555_t_1	Rmu_sc0003805.1_g000015.1	Rr035778.t1	Ro02_G10418
OG0006127	AT1G07370.1, AT2G29570.1	RC5G0585000	gene06051-v1.0-hybrid.t1, gene07867-v2.0.a2-hybrid.t1, gene37648-v2.0.a2-hybrid.t1	MDP0000125070, MDP0000153963, MDP0000313603, MDP0000456717	Prupe.6G063300.1, Prupe.6G063300.1	PCP008984.1, PCP014572.1	30359_t_1	Rmu_sc0000435.1_g000036.1	Rr013321.t1	Ro03_G10762
OG0006128	AT1G17890.1, AT1G17890.2, AT1G17890.3, AT1G73250.1	RC4G0130300	gene27650-v1.0-hybrid.t1, gene27650-v1.0-hybrid.t2, gene27650-v1.0-hybrid.t3	MDP0000143841, MDP0000537361	Prupe.1G100900.1, Prupe.1G100900.1	PCP001146.1, PCP024879.1	2795_t_1	Rmu_sc0000161.1_g000028.1	Rr08095.t1	Ro04_G17552
OG0006129	AT1G70570.1, AT1G70570.2	RC4G0377500	gene03590-v1.0-hybrid.t1, gene03590-v1.0-hybrid.t2, gene03590-v1.0-hybrid.t3	MDP0000143005, MDP0000169680	Prupe.1G247400.2, Prupe.1G247400.4, Prupe.1G247400.5	PCP000375.1, PCP039501.1	3312_t_1	Rmu_sc0000354.1_g000015.1, Rmu_sc0000759.1_g000013.1	Rr05815.t1	Ro04_G02798
OG0006130	AT1G07380.1, AT2G38010.1, AT2G38010.2, AT5G58980.1	RC5G0584700	gene07864-v1.0-hybrid.t1	MDP0000221217, MDP0000275670	Prupe.6G063600.1, Prupe.6G063600.1, Prupe.6G269200.1, Prupe.6G269200.1	PCP000523.1, PCP014576.1	30363_t_1	Rmu_sc0000435.1_g000039.1	Rr013325.t1	Ro03_G10759
OG0006131	AT1G20225.1, AT1G76020.1	RC6G0523000, RC6G0523500	gene08573-v2.0.a2-hybrid.t1	MDP0000267122, MDP0000790048, MDP0000847267	Prupe.1G360400.1, Prupe.1G360400.1, Prupe.1G360400.2	PCP019547.1, PCP036805.1	9515_t_1	Rmu_sc0007957.1_g000001.1, Rmu_ssc0000388.1_g000044.1	Rr040616.t1	Ro02_G02203
OG0006132	AT1G22500.1, AT1G72200.1, AT3G05200.1, AT5G27420.1	RC3G0361800	gene37526-v2.0.a2-hybrid.t1	MDP0000161160, MDP0000804895, MDP0000909888	Prupe.6G329500.1, Prupe.6G329500.1	PCP003569.1, PCP016467.1	14526_t_1	Rmu_sc0007628.1_g000006.1, Rmu_sc0026185.1_g000001.1	Rr012737.t1	Ro06_G02849
OG0006133	AT1G17440.1, AT1G17440.2	RC0G0133000, RC0G0133100	gene07414-v2.0.a2-hybrid.t1, gene07414-v2.0.a2-hybrid.t2, gene07414-v2.0.a2-hybrid.t3	MDP0000141470, MDP0000166708, MDP0000375111	Prupe.3G042400.1, Prupe.3G042400.1	PCP010184.1, PCP042351.1	10263_t_1	Rmu_sc0002506.1_g000036.1	Rr07992.t1	Ro06_G28431
OG0006134	AT1G37130.1, AT1G77760.1	RC7G0570300	gene02263-v1.0-hybrid.t1	MDP0000148564, MDP0000183286, MDP0000280001, MDP0000585462	Prupe.1G505400.1, Prupe.1G505400.1	PCP020355.1, PCP024822.1	18148_t_1	Rmu_co8418311.1_g000001.1, Rmu_ssc0000392.1_g000001.1	Rr06861.t1	Ro05_G11976, Ro05_G19158
OG0006135	AT1G72040.1	RC7G0460200	gene37357-v2.0.a2-hybrid.t1, gene37357-v2.0.a2-hybrid.t2	MDP0000189690, MDP0000664781	Prupe.1G551200.1, Prupe.1G551200.1	PCP010703.1, PCP014120.1, PCP033874.1	4664_t_1	Rmu_co8148792.1_g000001.1, Rmu_sc0004517.1_g000003.1, Rmu_sc0011218.1_g000004.1, Rmu_sc0013945.1_g000008.1	Rr019233.t1	Ro05_G26627
OG0006136	AT1G12270.1, AT1G62740.1, AT4G12400.1, AT4G12400.2	RC7G0232700	gene32258-v2.0.a2-hybrid.t1, gene32258-v2.0.a2-hybrid.t2	MDP0000161691, MDP0000191994, MDP0000422652	Prupe.5G076500.1, Prupe.5G076500.1	PCP009440.1, PCP017317.1	24490_t_1	Rmu_ssc0000228.1_g000003.1	Rr025634.t1	Ro05_G08604
OG0006137	AT1G31910.1, AT1G31910.2	RC7G0318300	gene13699-v2.0.a2-hybrid.t1	MDP0000130391, MDP0000153970, MDP0000169661, MDP0000537777	Prupe.5G026300.1, Prupe.5G026300.1, Prupe.5G026300.2	PCP007147.1, PCP033240.1	2024_t_1	Rmu_sc0001911.1_g000042.1, Rmu_sc0002882.1_g000066.1	Rr023148.t1	Ro05_G17777
OG0006138	AT1G12730.1, AT1G12730.2, AT1G63110.1, AT1G63110.2, AT1G63110.3	RC7G0204600	gene32392-v2.0.a2-hybrid.t1	MDP0000136501, MDP0000316278, MDP0000838177	Prupe.5G091900.1, Prupe.5G091900.1	PCP006183.1, PCP006277.1	23415_t_1	Rmu_sc0006266.1_g000049.1	Rr019951.t1	Ro05_G30786
OG0006139	AT1G21170.1, AT1G76850.1	RC1G0148200	gene00346-v2.0.a2-hybrid.t1, gene00346-v2.0.a2-hybrid.t2, gene00346-v2.0.a2-hybrid.t3	MDP0000148708, MDP0000247185, MDP0000320442	Prupe.8G058700.1, Prupe.8G058700.1, Prupe.8G058700.2	PCP002492.1, PCP002955.1	30376_t_1	Rmu_sc0003358.1_g000014.1	Rr029569.t1	Ro07_G26379
OG0006141	AT1G70780.1	RC2G0345500, RC4G0450800	gene04104-v1.0-hybrid.t1, gene17742-v1.0-hybrid.t1	MDP0000237977, MDP0000283058, MDP0000824358	Prupe.1G329500.1, Prupe.1G329500.1	PCP006420.1, PCP021037.1	24193_t_1, 3787_t_1	Rmu_sc0004744.1_g000002.1, Rmu_sc0008316.1_g000006.1	Rr04734.t1	Ro04_G00205
OG0006142	AT1G69040.1, AT1G69040.2	RC4G0412100	gene04543-v2.0.a2-hybrid.t1, gene04543-v2.0.a2-hybrid.t2	MDP0000126467, MDP0000147673, MDP0000166320	Prupe.1G293100.1, Prupe.1G293100.1, Prupe.1G293100.2, Prupe.1G293100.3	PCP001796.1, PCP025095.1	29433_t_1	Rmu_sc0006744.1_g000001.1	Rr02903.t1	Ro04_G02543
OG0006143	AT1G44835.1, AT1G44835.2	RC6G0500500	gene35862-v2.0.a2-hybrid.t1	MDP0000173564, MDP0000253742, MDP0000319737, MDP0000340916	Prupe.1G501000.1, Prupe.1G501000.1, Prupe.1G501000.2	PCP005920.1, PCP035999.1	20350_t_1	Rmu_sc0016348.1_g000001.1, Rmu_sc0019562.1_g000003.1	Rr011203.t1	Ro02_G01420
OG0006144	AT1G48030.1, AT1G48030.2, AT3G17240.1, AT3G17240.3	RC4G0312600	gene05005-v2.0.a2-hybrid.t1	MDP0000119941, MDP0000295277, MDP0000897124	Prupe.1G110900.1, Prupe.1G110900.1	PCP015555.1, PCP028842.1	4316_t_1	Rmu_sc0000730.1_g000046.1, Rmu_sc0007942.1_g000011.1	Rr031584.t1	Ro04_G24227
OG0006145	AT1G17290.1, AT1G72330.1, AT1G72330.2, AT1G72330.3	RC2G0485700	gene05462-v1.0-hybrid.t1	MDP0000168683, MDP0000319263	Prupe.3G031100.1, Prupe.3G031100.1, Prupe.3G031100.2	PCP011550.1, PCP045057.1	12704_t_1	Rmu_sc0000308.1_g000051.1, Rmu_sc0042380.1_g000001.1	Rr010781.t1	Ro06_G11087
OG0006147	AT1G70650.1, AT1G70650.2	RC4G0462700	gene06275-v2.0.a2-hybrid.t1	MDP0000132719, MDP0000243554	Prupe.1G332300.1, Prupe.1G332300.1, Prupe.1G332300.2, Prupe.1G332300.4, Prupe.1G332300.5	PCP027709.1	24105_t_1	Rmu_co8168196.1_g000001.1, Rmu_sc0007968.1_g000002.1, Rmu_sc0018919.1_g000002.1	Rr05284.t2	Ro04_G00276
OG0006148	AT1G49540.1, AT1G49540.2	RC4G0387100	gene03669-v1.0-hybrid.t1, gene03669-v1.0-hybrid.t2, gene03669-v1.0-hybrid.t3	MDP0000154889, MDP0000204371, MDP0000277776	Prupe.1G317200.1, Prupe.1G317200.1	PCP002804.1, PCP009752.1	3390_t_1	Rmu_sc0016328.1_g000002.1, Rmu_sc0021620.1_g000002.1	Rr05863.t1	Ro04_G02737
OG0006149	AT1G21870.1, AT1G77610.1	RC6G0498600	gene11167-v1.0-hybrid.t1	MDP0000050524, MDP0000318132, MDP0000341114, MDP0000341115	Prupe.1G499700.1, Prupe.1G499700.1	PCP000724.1, PCP029955.1	21609_t_1	Rmu_co8348829.1_g000001.1, Rmu_sc0006802.1_g000008.1, Rmu_sc0015254.1_g000002.1	Rr011219.t1	Ro02_G01436
OG0006150	AT1G42480.1, AT1G42480.2, AT1G42480.3	RC7G0347200	gene31512-v1.0-hybrid.t1, gene31512-v1.0-hybrid.t2, gene31512-v1.0-hybrid.t3	MDP0000233319	Prupe.5G008600.1, Prupe.5G008600.1, Prupe.5G008700.1, Prupe.5G008700.1	PCP007298.1	22507_t_1	Rmu_co8213036.1_g000001.1, Rmu_sc0030911.1_g000001.1	Rr014531.t1	Ro05_G20597
OG0006151	AT1G04500.1, AT2G33350.1, AT2G33350.2	RC4G0067100	gene11568-v2.0.a2-hybrid.t1, gene11568-v2.0.a2-hybrid.t2, gene11568-v2.0.a2-hybrid.t3	MDP0000171024, MDP0000318167	Prupe.1G047400.1, Prupe.1G047400.1, Prupe.1G047400.2	PCP018153.1, PCP026694.1	15473_t_1	Rmu_sc0003703.1_g000003.1	Rr019445.t1	Ro04_G16709
OG0006152	AT1G04510.1, AT1G04510.2, AT2G33340.1, AT2G33340.2, AT2G33340.3	RC4G0067200	gene11572-v2.0.a2-hybrid.t1	MDP0000261277, MDP0000274668	Prupe.1G047500.1, Prupe.1G047500.1	PCP018155.1, PCP026693.1	15471_t_1	Rmu_sc0015296.1_g000001.1, Rmu_sc0032966.1_g000001.1	Rr040423.t1	Ro04_G16707
OG0006153	AT1G63610.1, AT1G63610.2	RC5G0522700, RC6G0225300, RC6G0529700	gene08633-v2.0.a2-hybrid.t1, gene08633-v2.0.a2-hybrid.t2, gene08633-v2.0.a2-hybrid.t3	MDP0000177778	Prupe.1G354700.1, Prupe.1G354700.1	PCP019509.1	9572_t_1	Rmu_sc0009479.1_g000009.1, Rmu_sc0023816.1_g000001.1, Rmu_ssc0000218.1_g000014.1	Rr022940.t1	Ro02_G10436
OG0006154	AT1G27090.1, AT3G24690.1	RC4G0482100	gene00628-v2.0.a2-hybrid.t1, gene00628-v2.0.a2-hybrid.t2	MDP0000276507, MDP0000330758	Prupe.1G265800.1, Prupe.1G265800.1	PCP003287.1, PCP026135.1	185_t_1, 23915_t_1	Rmu_co8092570.1_g000001.1, Rmu_sc0000050.1_g000024.1, Rmu_sc0007093.1_g000001.1	Rr06308.t1	Ro04_G00424
OG0006155	AT1G27100.1, AT1G59710.1	RC4G0481800	gene29998-v1.0-hybrid.t1	MDP0000169615, MDP0000249260	Prupe.1G265200.1, Prupe.1G265200.1	PCP003283.1, PCP026130.1, PCP036862.1	23918_t_1	Rmu_co8393889.1_g000001.1, Rmu_sc0000050.1_g000027.1, Rmu_sc0011767.1_g000001.1, Rmu_sc0023028.1_g000001.1	Rr06293.t1	Ro04_G00419
OG0006156	AT1G60870.1	RC7G0404700	gene11740-v1.0-hybrid.t1	MDP0000204316, MDP0000490935, MDP0000655267, MDP0000787176, MDP0000928954	Prupe.1G568400.1, Prupe.1G568400.1	PCP000771.1, PCP029928.1	23731_t_1, 25365_t_1	Rmu_sc0004638.1_g000013.1, Rmu_sc0035136.1_g000001.1	Rr09181.t1	Ro05_G17363
OG0006157	AT1G53850.1, AT1G53850.2, AT3G14290.1	RC5G0184400	gene20027-v1.0-hybrid.t1, gene20027-v1.0-hybrid.t2	MDP0000145084, MDP0000288065, MDP0000679370	Prupe.4G112400.1, Prupe.4G112400.1, Prupe.4G112400.2	PCP004459.1, PCP006926.1	9239_t_1	Rmu_sc0000116.1_g000001.1	Rr030457.t1	Ro03_G10834
OG0006158	AT1G53030.1, AT3G15352.1	RC5G0296200	gene00302-v2.0.a2-hybrid.t1, gene00302-v2.0.a2-hybrid.t2	MDP0000237909, MDP0000237910, MDP0000303126, MDP0000731976	Prupe.4G181400.1, Prupe.4G181400.1, Prupe.4G181400.2	PCP003935.1, PCP029036.1	23500_t_1	Rmu_sc0004596.1_g000030.1	Rr027656.t1	Ro03_G20666
OG0006159	AT1G34360.1	RC6G0295200	gene35734-v2.0.a2-hybrid.t1, gene35734-v2.0.a2-hybrid.t2	MDP0000149049, MDP0000311396	Prupe.8G167900.1, Prupe.8G167900.1, Prupe.8G167900.2, Prupe.8G167900.3, Prupe.8G167900.4, Prupe.8G167900.5	PCP000319.1	10923_t_1	Rmu_sc0000531.1_g000010.1	Rr023914.t1	Ro02_G26295, Ro03_G14596
OG0006160	AT1G59760.1	RC7G0386800	gene29233-v2.0.a2-hybrid.t1, gene29233-v2.0.a2-hybrid.t2, gene29233-v2.0.a2-hybrid.t3, gene29233-v2.0.a2-hybrid.t4, gene29233-v2.0.a2-hybrid.t5	MDP0000148147, MDP0000592943	Prupe.6G113400.1, Prupe.6G113400.1, Prupe.6G113400.2	PCP036192.1	22204_t_1	Rmu_sc0001136.1_g000019.1, Rmu_sc0006361.1_g000001.1	Rr015456.t1	Ro05_G21247
OG0006161	AT1G04520.1	RC4G0068100	gene27880-v2.0.a2-hybrid.t1, gene27880-v2.0.a2-hybrid.t2, gene27880-v2.0.a2-hybrid.t3	MDP0000216803, MDP0000253714, MDP0000427095	Prupe.1G048300.1, Prupe.1G048300.1	PCP018158.1, PCP026689.1	15461_t_1	Rmu_co8264217.1_g000001.1, Rmu_sc0002791.1_g000014.1, Rmu_sc0010817.1_g000018.1	Rr019454.t1	Ro04_G16702
OG0006162	AT1G53040.1, AT1G53040.2	RC5G0295200	gene17145-v2.0.a2-hybrid.t1	MDP0000122371	Prupe.4G181200.1, Prupe.4G181200.1, Prupe.4G181200.2, Prupe.4G181200.3, Prupe.4G181200.4, Prupe.4G181200.5, Prupe.4G181200.6, Prupe.4G181200.8	PCP029035.1	23492_t_1	Rmu_sc0001768.1_g000021.1	Rr041100.t1	Ro03_G20668
OG0006163	AT1G04550.1, AT1G04550.2, AT2G33310.1, AT2G33310.2, AT2G33310.3	RC4G0069100	gene27891-v1.0-hybrid.t1, gene27891-v1.0-hybrid.t2	MDP0000131759, MDP0000270789	Prupe.1G049200.1, Prupe.1G049200.1	PCP044845.1	15445_t_1	Rmu_sc0008351.1_g000001.1, Rmu_sc0025234.1_g000002.1	Rr019463.t1	Ro04_G16693
OG0006164	AT1G56345.1	RC3G0336600	gene37549-v2.0.a2-hybrid.t1, gene37549-v2.0.a2-hybrid.t2, gene37549-v2.0.a2-hybrid.t3, gene37549-v2.0.a2-hybrid.t4, gene37549-v2.0.a2-hybrid.t5, gene37549-v2.0.a2-hybrid.t6	MDP0000176530	Prupe.6G313700.1, Prupe.6G313700.1	PCP027364.1, PCP042787.1	13851_t_1	Rmu_sc0016008.1_g000006.1, Rmu_sc0039874.1_g000001.1	Rr025224.t1	Ro06_G08292
OG0006165	AT1G67550.1	RC4G0353900	gene36772-v2.0.a2-hybrid.t1, gene36772-v2.0.a2-hybrid.t2, gene36772-v2.0.a2-hybrid.t3	MDP0000248250	Prupe.1G232300.1, Prupe.1G232300.1, Prupe.1G232300.2, Prupe.1G232300.3, Prupe.1G232300.4	PCP030573.1, PCP043699.1	28281_t_1	Rmu_ssc0000176.1_g000001.1	Rr041192.t1	Ro02_G12703, Ro04_G07174
OG0006166	AT1G29530.1, AT2G34310.1, AT2G34310.2, AT2G34310.3	RC5G0118800	gene24879-v1.0-hybrid.t1	MDP0000204821, MDP0000691026, MDP0000804526	Prupe.4G073200.1, Prupe.4G073200.1	PCP021242.1, PCP024367.1	18564_t_1	Rmu_sc0002365.1_g000030.1, Rmu_sc0010496.1_g000001.1	Rr033085.t1	Ro03_G33073
OG0006168	AT1G78900.1, AT1G78900.2	RC2G0503700	gene05361-v1.0-hybrid.t1, gene05361-v1.0-hybrid.t2	MDP0000248012, MDP0000844729	Prupe.3G022700.1, Prupe.3G022700.1, Prupe.3G022700.2, Prupe.3G022700.3	PCP010358.1, PCP016840.1	5012_t_1	Rmu_sc0006867.1_g000013.1, Rmu_sc0008619.1_g000009.1	Rr029439.t1	Ro06_G15432
OG0006169	AT1G29800.1, AT1G29800.2	RC5G0111000	gene23799-v2.0.a2-hybrid.t1, gene23799-v2.0.a2-hybrid.t2, gene23799-v2.0.a2-hybrid.t3	MDP0000130171, MDP0000130172, MDP0000398493	Prupe.4G068300.1, Prupe.4G068300.1	PCP025024.1, PCP042830.1	20781_t_1	Rmu_sc0028144.1_g000001.1, Rmu_ssc0000009.1_g000036.1	Rr023653.t1	Ro03_G05305
OG0006170	AT1G10740.1, AT1G10740.2, AT1G10740.3, AT1G10740.4, AT1G23330.1	RC4G0376800	gene03585-v2.0.a2-hybrid.t1	MDP0000143011, MDP0000310222	Prupe.1G248400.1, Prupe.1G248400.1	PCP000378.1, PCP008295.1	3304_t_1	Rmu_sc0000354.1_g000003.1, Rmu_sc0002512.1_g000003.1	Rr032662.t1	Ro04_G02804
OG0006171	AT1G14370.1, AT1G26970.1, AT2G02800.1, AT2G02800.2	RC4G0436900	gene03996-v2.0.a2-hybrid.t1, gene03996-v2.0.a2-hybrid.t2	MDP0000165526, MDP0000948929	Prupe.1G270700.1, Prupe.1G270700.1, Prupe.1G270700.2	PCP003310.1, PCP013977.1	24308_t_1	Rmu_sc0001685.1_g000027.1	Rr04055.t1	Ro04_G00099
OG0006172	AT1G03370.1	RC5G0003000	gene19849-v2.0.a2-hybrid.t1, gene19849-v2.0.a2-hybrid.t2	MDP0000170501, MDP0000265914, MDP0000299403	Prupe.4G002600.1, Prupe.4G002600.1, Prupe.4G002600.2, Prupe.4G002600.4, Prupe.4G002600.6	PCP004382.1, PCP038955.1	10144_t_1	Rmu_ssc0000385.1_g000007.1	Rr015476.t1	Ro03_G10149
OG0006174	AT1G04340.1, AT5G43460.1	RC4G0036800	gene36560-v2.0.a2-hybrid.t1, gene37348-v2.0.a2-hybrid.t1	MDP0000180195, MDP0000295077, MDP0000929417	Prupe.1G035100.1, Prupe.1G035100.1	PCP028080.1, PCP034227.1	2845_t_1	Rmu_co8463711.1_g000001.1, Rmu_sc0000383.1_g000013.1, Rmu_sc0007693.1_g000011.1	Rr05415.t1	Ro04_G12450
OG0006176	AT1G48090.1	RC4G0314000	gene23008-v2.0.a2-hybrid.t1, gene23008-v2.0.a2-hybrid.t2, gene23008-v2.0.a2-hybrid.t3	MDP0000213066, MDP0000310526, MDP0000322439	Prupe.1G110200.1, Prupe.1G110200.1, Prupe.1G110200.3, Prupe.1G110200.4	PCP015553.1, PCP028837.1	4321_t_1	Rmu_sc0001821.1_g000002.1	Rr01530.t1	Ro04_G19340
OG0006177	AT1G53450.1, AT1G53450.2, AT3G14830.1, AT3G14830.2	RC5G0266600	gene27315-v2.0.a2-hybrid.t1	MDP0000187476, MDP0000194215, MDP0000223359	Prupe.4G158300.1, Prupe.4G158300.1	PCP005420.1, PCP044549.1	22729_t_1	Rmu_sc0003368.1_g000012.1, Rmu_sc0004542.1_g000029.1	Rr015026.t1	Ro03_G25004
OG0006178	AT1G06960.1, AT1G06960.2, AT2G30260.1	RC5G0618600	gene28168-v1.0-hybrid.t1	MDP0000120627, MDP0000163229, MDP0000170114, MDP0000545219	Prupe.6G046700.1, Prupe.6G046700.1, Prupe.6G046700.2	PCP013660.1, PCP041019.1	26187_t_1	Rmu_sc0025243.1_g000001.1	Rr023531.t1	Ro03_G10656
OG0006179	AT1G29240.1, AT2G34170.1, AT2G34170.2	RC5G0101900	gene29676-v2.0.a2-hybrid.t1, gene29676-v2.0.a2-hybrid.t2	MDP0000214281, MDP0000299891, MDP0000547181	Prupe.4G062300.1, Prupe.4G062300.1, Prupe.4G062300.2	PCP007186.1, PCP025291.1	2153_t_1	Rmu_sc0008268.1_g000004.1	Rr019986.t1	Ro03_G05257
OG0006180	AT1G60640.1, AT1G60640.2, AT1G60640.3, AT1G60640.4, AT1G60640.5	RC1G0153300	gene38154-v2.0.a2-hybrid.t1	MDP0000148258, MDP0000179421, MDP0000949677	Prupe.3G150100.1, Prupe.3G150100.1	PCP006849.1, PCP007437.1	13263_t_1	Rmu_sc0004413.1_g000026.1	Rr038070.t1	Ro01_G17215
OG0006181	AT1G04400.1, AT1G04400.2	RC4G0045700	gene11459-v2.0.a2-hybrid.t1, gene11459-v2.0.a2-hybrid.t2, gene11459-v2.0.a2-hybrid.t3, gene11459-v2.0.a2-hybrid.t4	MDP0000141094, MDP0000146606, MDP0000197862, MDP0000275889	Prupe.1G038900.1, Prupe.1G038900.1	PCP009175.1	31342_t_1	Rmu_sc0008339.1_g000024.1	Rr05371.t1	Ro04_G21732
OG0006182	AT1G56210.1	RC3G0349000	gene22213-v1.0-hybrid.t1	MDP0000133361, MDP0000194130	Prupe.6G321400.1, Prupe.6G321400.1, Prupe.6G321400.2	PCP020343.1, PCP027411.1	22911_t_1	Rmu_sc0002883.1_g000006.1	Rr033301.t1	Ro04_G21390, Ro04_G21391, Ro04_G26890, Ro04_G26891, Ro06_G18530
OG0006183	AT1G67570.1	RC4G0354800	gene07128-v2.0.a2-hybrid.t1	MDP0000176241, MDP0000215406, MDP0000243434, MDP0000851370	Prupe.1G232600.1, Prupe.1G232600.1	PCP030568.1, PCP030570.1, PCP044635.1	28285_t_1	Rmu_sc0013571.1_g000001.1, Rmu_sc0026528.1_g000001.1, Rmu_sc0026529.1_g000001.1	Rr018778.t1	Ro04_G07176
OG0006184	AT1G53290.1, AT3G14960.1	RC5G0277500	gene27228-v2.0.a2-hybrid.t1, gene27228-v2.0.a2-hybrid.t2	MDP0000323739	Prupe.4G167600.1, Prupe.4G167600.1, Prupe.4G167600.3, Prupe.4G167600.4	PCP001106.1, PCP030590.1, PCP037748.1	16171_t_1	Rmu_sc0006236.1_g000010.1, Rmu_sc0007782.1_g000020.1	Rr028639.t1	Ro03_G10013
OG0006186	AT1G10530.1, AT1G60010.1, AT5G50090.1, AT5G50090.2	RC4G0473600	gene00693-v2.0.a2-hybrid.t1	MDP0000131430, MDP0000819196, MDP0000840861	Prupe.1G258800.1, Prupe.1G258800.1	PCP011632.1, PCP030497.1	23993_t_1	Rmu_co8352893.1_g000001.1, Rmu_sc0002841.1_g000004.1	Rr05981.t1	Ro04_G00361
OG0006187	AT1G53730.1, AT1G53730.2, AT3G13065.1, AT3G14350.1, AT3G14350.2, AT3G14350.3	RC2G0488500	gene05491-v1.0-hybrid.t1	MDP0000203534, MDP0000881654	Prupe.3G030000.1, Prupe.3G030000.1	PCP029216.1, PCP040131.1	30194_t_1	Rmu_sc0001516.1_g000101.1	Rr041875.t1	Ro06_G28473
OG0006188	AT1G29390.1, AT1G29390.2, AT1G29395.1	RC5G0120000	gene24889-v2.0.a2-hybrid.t1, gene24889-v2.0.a2-hybrid.t2	MDP0000221699, MDP0000301407, MDP0000334945, MDP0000334947	Prupe.4G074300.1, Prupe.4G074300.1, Prupe.4G074300.2	PCP035910.1	18579_t_1	Rmu_sc0010837.1_g000002.1	Rr018517.t1	Ro03_G13396
OG0006189	AT1G21590.1, AT1G77280.1, AT5G63940.1	RC6G0488800	gene10954-v1.0-hybrid.t1, gene10954-v1.0-hybrid.t2, gene10954-v1.0-hybrid.t3, gene10954-v1.0-hybrid.t4	MDP0000156135	Prupe.1G489100.1, Prupe.1G489100.1, Prupe.1G489100.2	PCP002293.1, PCP023348.1	12613_t_1	Rmu_ssc0000192.1_g000010.1	Rr01147.t1	Ro02_G01503
OG0006190	AT1G28490.1, AT1G28490.2	RC5G0351100	gene36282-v2.0.a2-hybrid.t1	MDP0000214512, MDP0000281352, MDP0000293567	Prupe.4G214600.1, Prupe.4G214600.1, Prupe.4G214600.2	PCP009275.1, PCP018696.1	31002_t_1	Rmu_sc0000103.1_g000061.1	Rr010870.t1, Rr038073.t1	Ro03_G32610, Ro04_G19704
OG0006191	AT1G50620.1, AT3G20280.1	RC5G0364300	gene03487-v2.0.a2-hybrid.t1, gene03487-v2.0.a2-hybrid.t2	MDP0000249802, MDP0000516935	Prupe.4G224000.1, Prupe.4G224000.1, Prupe.4G224000.2	PCP013593.1, PCP026402.1	5791_t_1	Rmu_sc0003051.1_g000004.1	Rr024300.t1, Rr035487.t1, Rr041413.t1	Ro03_G18845
OG0006192	AT1G74580.1	RC7G0044100	gene25998-v1.0-hybrid.t1, gene25998-v1.0-hybrid.t2, gene25998-v1.0-hybrid.t3	MDP0000157076, MDP0000305204	Prupe.5G192300.1, Prupe.5G192300.1, Prupe.5G192300.2, Prupe.5G192300.3, Prupe.5G192300.4	PCP005187.1	13995_t_1	Rmu_sc0001147.1_g000017.1, Rmu_sc0027076.1_g000001.1	Rr04379.t1	Ro05_G30531
OG0006194	AT1G80210.1, AT1G80210.2, AT3G06820.1, AT3G06820.2	RC2G0444200	gene05859-v2.0.a2-hybrid.t1	MDP0000249846, MDP0000290812	Prupe.3G079900.1, Prupe.3G079900.1, Prupe.3G079900.2, Prupe.3G079900.3	PCP013228.1, PCP025277.1	16903_t_1	Rmu_sc0006440.1_g000005.1	Rr017152.t1	Ro06_G20991
OG0006195	AT1G66080.1	RC3G0051800	gene25355-v2.0.a2-hybrid.t1, gene25355-v2.0.a2-hybrid.t2	MDP0000202749, MDP0000273764	Prupe.3G160700.1, Prupe.3G160700.1, Prupe.3G160700.2, Prupe.3G160700.3, Prupe.3G160700.4	PCP010219.1, PCP014362.1	17540_t_1	Rmu_sc0000828.1_g000002.1, Rmu_sc0006010.1_g000004.1	Rr033049.t1	Ro01_G17907
OG0006197	AT1G79840.1, AT1G79840.2	RC2G0467100, RC2G0467200	gene25833-v2.0.a2-hybrid.t1, gene25833-v2.0.a2-hybrid.t2, gene25833-v2.0.a2-hybrid.t3, gene25833-v2.0.a2-hybrid.t4	MDP0000142893, MDP0000233235	Prupe.3G067200.1, Prupe.3G067200.1	PCP004632.1, PCP026730.1	31729_t_1	Rmu_sc0001376.1_g000004.1	Rr025811.t1	Ro06_G12392
OG0006198	AT1G26750.1	RC6G0229900, RC7G0387800	gene30515-v2.0.a2-hybrid.t1	MDP0000234099, MDP0000524624, MDP0000909034	Prupe.2G171300.1, Prupe.2G171300.1, Prupe.2G171300.2, Prupe.2G171300.3	PCP018961.1, PCP030099.1	11977_t_1	Rmu_sc0001136.1_g000086.1, Rmu_sc0001565.1_g000063.1	Rr010694.t1	Ro07_G04318
OG0006200	AT1G03080.1	RC6G0399500	gene20330-v1.0-hybrid.t1, gene20330-v1.0-hybrid.t2, gene20330-v1.0-hybrid.t3	MDP0000311620, MDP0000578672	Prupe.8G236300.1, Prupe.8G236300.1, Prupe.8G236300.2, Prupe.8G236300.3	PCP014004.1, PCP019353.1	19481_t_1, 19488_t_1	Rmu_sc0008900.1_g000002.1	Rr023884.t1	Ro02_G04046
OG0006201	AT1G23390.1	RC4G0452300	gene04120-v1.0-hybrid.t1	MDP0000194901, MDP0000216417, MDP0000240827, MDP0000282995, MDP0000769868	Prupe.1G249900.1, Prupe.1G249900.1	PCP000386.1, PCP000387.1, PCP008307.1	24184_t_1	Rmu_sc0002501.1_g000021.1, Rmu_sc0011990.1_g000001.1	Rr04821.t1	Ro04_G00217
OG0006202	AT1G57680.1, AT1G57680.2	RC7G0387300	gene29223-v2.0.a2-hybrid.t1, gene29223-v2.0.a2-hybrid.t2, gene29223-v2.0.a2-hybrid.t3, gene29223-v2.0.a2-hybrid.t4, gene29223-v2.0.a2-hybrid.t5	MDP0000184265, MDP0000319971	Prupe.1G582400.1, Prupe.1G582400.1	PCP022528.1, PCP022648.1	22191_t_1	Rmu_sc0001136.1_g000030.1	Rr0163.t1	Ro05_G24328
OG0006203	AT1G54150.1	RC0G0129100	gene07440-v2.0.a2-hybrid.t1	MDP0000200378, MDP0000215865, MDP0000215866, MDP0000308433	Prupe.3G040200.1, Prupe.3G040200.1	PCP025106.1, PCP025107.1, PCP025108.1	4549_t_1	Rmu_co8485045.1_g000001.1, Rmu_sc0003046.1_g000004.1, Rmu_sc0006544.1_g000002.1	Rr08069.t1	Ro06_G19069
OG0006205	AT1G10720.1	RC6G0580000	gene35938-v2.0.a2-hybrid.t1	MDP0000178452, MDP0000211222, MDP0000223579, MDP0000244857, MDP0000314111	Prupe.1G420400.1, Prupe.1G420400.1	PCP012971.1, PCP016400.1, PCP034377.1	7105_t_1	Rmu_sc0000294.1_g000003.1, Rmu_sc0009846.1_g000003.1	Rr01635.t1	Ro02_G00478
OG0006206	AT1G04830.1, AT1G04830.2, AT4G13730.1, AT4G13730.2, AT4G13730.3	RC4G0212600	gene06497-v2.0.a2-hybrid.t1, gene06497-v2.0.a2-hybrid.t2	MDP0000126795, MDP0000317541	Prupe.1G158400.1, Prupe.1G158400.1	PCP020032.1	22222_t_1	Rmu_sc0007034.1_g000031.1, Rmu_sc0012211.1_g000015.1	Rr036430.t1	Ro04_G18024
OG0006207	AT1G04860.1, AT2G32780.1	RC4G0217000	gene06675-v1.0-hybrid.t1	MDP0000245541	Prupe.1G008700.1, Prupe.1G008700.1, Prupe.1G008700.2, Prupe.1G008700.3, Prupe.1G008700.4	PCP004119.1, PCP004365.1	31381_t_1	Rmu_sc0003748.1_g000027.1, Rmu_sc0003748.1_g000031.1, Rmu_sc0033472.1_g000001.1	Rr018093.t1	Ro04_G18894
OG0006208	AT1G65230.1	RC3G0416000	gene16816-v1.0-hybrid.t1, gene16816-v1.0-hybrid.t2	MDP0000245735, MDP0000321410, MDP0000443966	Prupe.6G362300.1, Prupe.6G362300.1	PCP000193.1, PCP011036.1	16238_t_1, 31858_t_1	Rmu_ssc0000391.1_g000014.1	Rr09404.t1, Rr09407.t1	Ro06_G09233, Ro06_G28733
OG0006209	AT1G18250.1, AT1G18250.2, AT1G19320.1, AT1G73620.1	RC7G0017100	gene09390-v1.0-hybrid.t1	MDP0000230839, MDP0000931048, MDP0000951714	Prupe.5G232500.1, Prupe.5G232500.1	PCP006480.1, PCP028698.1	8680_t_1	Rmu_sc0002421.1_g000003.1, Rmu_sc0016060.1_g000004.1	Rr04280.t1	Ro05_G03601
OG0006210	AT1G51720.1	RC0G0030300, RC0G0030600	gene23112-v1.0-hybrid.t1, gene23112-v1.0-hybrid.t2, gene23112-v1.0-hybrid.t3	MDP0000231769, MDP0000330267	Prupe.3G052600.1, Prupe.3G052600.1, Prupe.3G052600.2	PCP005318.1, PCP013313.1	32170_t_1	Rmu_sc0007525.1_g000005.1, Rmu_sc0007525.1_g000011.1	Rr039131.t1	Ro06_G23611
OG0006211	AT1G31240.1	RC5G0180100	gene20061-v1.0-hybrid.t1	MDP0000234894, MDP0000937443	Prupe.4G108700.1, Prupe.4G108700.1	PCP013931.1, PCP025480.1, PCP040036.1	9207_t_1	Rmu_sc0000652.1_g000024.1, Rmu_sc0006747.1_g000002.1, Rmu_sc0006747.1_g000018.1, Rmu_sc0041921.1_g000001.1, Rmu_ssc0000062.1_g000026.1	Rr040368.t1	Ro03_G10866
OG0006212	AT1G31260.1, AT4G19690.1, AT4G19690.2	RC5G0179700, RC5G0179800	gene20064-v1.0-hybrid.t1	MDP0000216438, MDP0000940721	Prupe.4G108400.1, Prupe.4G108400.1	PCP026923.1	9204_t_1, 9205_t_1	Rmu_sc0003325.1_g000008.1, Rmu_ssc0000062.1_g000007.1, Rmu_ssc0000062.1_g000017.1	Rr01401.t1	Ro03_G10869
OG0006213	AT1G51940.1	RC0G0046300	gene25725-v2.0.a2-hybrid.t1, gene25725-v2.0.a2-hybrid.t2, gene25725-v2.0.a2-hybrid.t3	MDP0000124606, MDP0000193777, MDP0000705106	Prupe.3G058700.1, Prupe.3G058700.1, Prupe.3G058700.2	PCP003907.1, PCP003981.1	27503_t_1	Rmu_co8450261.1_g000001.1, Rmu_ssc0000213.1_g000121.1	Rr039403.t1	Ro06_G20150
OG0006214	AT1G65090.1, AT1G65090.2, AT1G65090.3, AT5G36100.1, AT5G36100.2	RC3G0410300	gene37469-v2.0.a2-hybrid.t1, gene37469-v2.0.a2-hybrid.t2	MDP0000265452	Prupe.6G358500.1, Prupe.6G358500.1, Prupe.6G358500.2	PCP000213.1, PCP008517.1	31893_t_1	Rmu_co8397881.1_g000001.1	Rr09295.t1	Ro06_G09191
OG0006215	AT1G18270.1, AT1G18270.2, AT1G18270.3	RC7G0014900	gene09367-v2.0.a2-hybrid.t1, gene09367-v2.0.a2-hybrid.t2, gene09367-v2.0.a2-hybrid.t3, gene09367-v2.0.a2-hybrid.t4, gene09367-v2.0.a2-hybrid.t5	MDP0000212123	Prupe.5G234300.1, Prupe.5G234300.1	PCP011741.1	8656_t_1	Rmu_sc0007855.1_g000001.1	Rr024023.t1, Rr037664.t1	Ro05_G03619
OG0006216	AT1G31440.1	RC7G0335900, RC7G0336900	gene27713-v2.0.a2-hybrid.t1	MDP0000266979	Prupe.5G017200.1, Prupe.5G017200.1, Prupe.5G017200.2, Prupe.5G017200.3, Prupe.5G017200.4, Prupe.5G017200.5	PCP015791.1	28652_t_1	Rmu_sc0002308.1_g000048.1, Rmu_sc0003490.1_g000034.1	Rr033057.t1	Ro05_G11917, Ro05_G11922
OG0006217	AT1G58070.1	RC2G0662300	gene27968-v1.0-hybrid.t1	MDP0000140390, MDP0000151883, MDP0000254359, MDP0000285539, MDP0000290516, MDP0000611335	Prupe.1G577200.1, Prupe.1G577200.1	PCP010378.1, PCP022559.1	27130_t_1	Rmu_co8519037.1_g000002.1, Rmu_ssc0000282.1_g000013.1	Rr040357.t1	Ro06_G03908
OG0006218	AT1G80770.1, AT1G80770.2	RC1G0240900	gene03088-v2.0.a2-hybrid.t1	MDP0000184167, MDP0000214906, MDP0000313089	Prupe.2G114600.1, Prupe.2G114600.1	PCP034504.1, PCP038075.1	11963_t_1	Rmu_sc0007032.1_g000002.1, Rmu_sc0007696.1_g000024.1	Rr011819.t1, Rr037889.t1	Ro04_G36709, Ro07_G21797
OG0006219	AT1G25320.1, AT2G01210.1	RC4G0387400	gene03676-v1.0-hybrid.t1	MDP0000285813, MDP0000402658, MDP0000934381	Prupe.1G316900.1, Prupe.1G316900.1, Prupe.1G316900.2, Prupe.1G316900.3	PCP002802.1, PCP009750.1, PCP032286.1	3395_t_1	Rmu_co8521181.1_g000003.1	Rr05865.t1	Ro04_G36222
OG0006220	AT1G24490.1, AT1G24490.2, AT2G28800.3	RC4G0366400	gene06976-v2.0.a2-hybrid.t1	MDP0000140721, MDP0000160436, MDP0000212368, MDP0000247646, MDP0000270251	Prupe.1G239700.1, Prupe.1G239700.1	PCP008586.1, PCP024215.1	26768_t_1	Rmu_sc0001084.1_g000048.1	Rr018718.t1	Ro04_G22245
OG0006221	AT1G24510.1, AT1G24510.2	RC4G0366700	gene11035-v1.0-hybrid.t1	MDP0000143049, MDP0000286941, MDP0000291919, MDP0000642692, MDP0000684830, MDP0000704344	Prupe.1G240000.1, Prupe.1G240000.1	PCP008583.1, PCP024218.1	26764_t_1	Rmu_sc0001084.1_g000043.1	Rr018717.t1	Ro04_G36263
OG0006223	AT1G28080.1, AT5G13250.1	RC4G0338500	gene07269-v2.0.a2-hybrid.t1, gene07269-v2.0.a2-hybrid.t2	MDP0000253201, MDP0000513243	Prupe.1G218100.1, Prupe.1G218100.1	PCP022723.1, PCP025655.1	17738_t_1	Rmu_co8060918.1_g000001.1, Rmu_sc0000054.1_g000030.1, Rmu_sc0005338.1_g000002.1	Rr022690.t1, Rr039744.t1	Ro04_G08832
OG0006224	AT1G80700.1, AT1G80980.1	RC7G0399400	gene11067-v2.0.a2-hybrid.t1	MDP0000231031	Prupe.1G199000.1, Prupe.1G199000.1, Prupe.7G069400.1, Prupe.7G069400.1	PCP013794.1	16082_t_1, 25083_t_1, 2810_t_1, 31323_t_1	Rmu_sc0005834.1_g000012.1, Rmu_sc0034732.1_g000001.1	Rr019748.t1	Ro05_G31320
OG0006225	AT1G21660.1	RC6G0491000	gene11248-v2.0.a2-hybrid.t1, gene11248-v2.0.a2-hybrid.t2, gene11248-v2.0.a2-hybrid.t3, gene11248-v2.0.a2-hybrid.t4	MDP0000133120, MDP0000165690	Prupe.1G490900.1, Prupe.1G490900.1	PCP007627.1	12639_t_1, 14211_t_1, 8842_t_1	Rmu_co8382091.1_g000001.1, Rmu_sc0016638.1_g000002.1	Rr041834.t1	Ro02_G01488
OG0006226	AT1G02080.1, AT1G02080.2	RC1G0283700	gene04794-v2.0.a2-hybrid.t1, gene04794-v2.0.a2-hybrid.t2, gene04794-v2.0.a2-hybrid.t3	MDP0000252504, MDP0000846874	Prupe.2G135900.1, Prupe.2G135900.1, Prupe.2G135900.2	PCP012102.1, PCP031167.1	5797_t_1	Rmu_sc0001674.1_g000008.1	Rr019059.t1, Rr040773.t1	Ro07_G17384
OG0006227	AT1G18850.1	RC7G0039700	gene25955-v1.0-hybrid.t1	MDP0000516194, MDP0000670817	Prupe.5G187600.1, Prupe.5G187600.1, Prupe.5G187600.2	PCP003997.1, PCP006719.1	14024_t_1, 9425_t_1	Rmu_sc0007457.1_g000025.1, Rmu_sc0023372.1_g000014.1, Rmu_sc0041667.1_g000001.1, Rmu_sc0041668.1_g000001.1	Rr031542.t1	Ro05_G16433
OG0006229	AT1G14060.1	RC1G0216500	gene07467-v1.0-hybrid.t1	MDP0000868205	Prupe.1G004000.1, Prupe.1G004000.1, Prupe.5G003300.1, Prupe.5G003300.1	PCP018458.1, PCP023044.1	3872_t_1, 7851_t_1	Rmu_co8386161.1_g000001.1, Rmu_sc0002161.1_g000004.1	Rr010819.t1, Rr039156.t1	Ro04_G26196, Ro07_G23969
OG0006230	AT1G69580.1, AT1G69580.2	RC4G0431200, RC4G0431300	gene04733-v2.0.a2-hybrid.t1, gene04733-v2.0.a2-hybrid.t2, gene04733-v2.0.a2-hybrid.t3, gene04733-v2.0.a2-hybrid.t4, gene04733-v2.0.a2-hybrid.t5	MDP0000124053, MDP0000320628	Prupe.1G275900.1, Prupe.1G275900.1	PCP003341.1	24355_t_1	Rmu_sc0002549.1_g000009.1	Rr03763.t1	Ro04_G00057
OG0006231	AT1G05140.1, AT2G32480.1, AT2G32480.2	RC2G0541800	gene23779-v1.0-hybrid.t1	MDP0000555942, MDP0000748548, MDP0000759204	Prupe.3G216500.1, Prupe.3G216500.1, Prupe.3G216500.2, Prupe.3G216500.3	PCP014766.1, PCP039628.1	25401_t_1	Rmu_sc0003185.1_g000006.1	Rr021791.t1	Ro06_G06741
OG0006232	AT1G27570.1, AT1G27590.1, AT1G27595.1	RC7G0495500	gene26842-v2.0.a2-hybrid.t1, gene26842-v2.0.a2-hybrid.t2	MDP0000126011, MDP0000258332	Prupe.1G541600.1, Prupe.1G541600.1, Prupe.1G541600.2, Prupe.1G541600.3, Prupe.1G541600.4	PCP008607.1	10555_t_1	Rmu_sc0002147.1_g000002.1	Rr033447.t1	Ro05_G15977
OG0006233	AT1G69800.1, AT1G69800.2	RC4G0438500, RC4G0438600	gene04004-v2.0.a2-hybrid.t1, gene04005-v1.0-hybrid.t1, gene04005-v1.0-hybrid.t2	MDP0000273852, MDP0000282191	Prupe.1G269400.1, Prupe.1G269400.1	PCP003302.1	24299_t_1, 24300_t_1	Rmu_sc0001685.1_g000046.1	Rr04121.t1, Rr04130.t1	Ro04_G00109
OG0006234	AT1G13960.1, AT1G13960.2, AT2G03340.1	RC4G0425900	gene04675-v1.0-hybrid.t1	MDP0000125782, MDP0000258212, MDP0000849514	Prupe.1G280700.1, Prupe.1G280700.1, Prupe.1G280700.2	PCP003366.1, PCP013057.1	3458_t_1	Rmu_sc0001338.1_g000004.1, Rmu_sc0003226.1_g000090.1	Rr03439.t1	Ro04_G00011
OG0006235	AT1G27530.1	RC7G0496600	gene26841-v2.0.a2-hybrid.t1	MDP0000131960, MDP0000135887, MDP0000191118, MDP0000224851	Prupe.1G541400.1, Prupe.1G541400.1, Prupe.1G541400.2, Prupe.1G541400.3	PCP007398.1, PCP008606.1, PCP017564.1	10554_t_1	Rmu_ssc0000018.1_g000017.1	Rr014311.t1	Ro05_G15976
OG0006238	AT1G21480.1, AT1G21480.2	RC1G0146100, RC6G0283000	gene00939-v1.0-hybrid.t1	MDP0000251576, MDP0000259719	Prupe.8G017900.1, Prupe.8G017900.1, Prupe.8G017900.2, Prupe.8G017900.3	PCP030452.1	4834_t_1	Rmu_sc0001567.1_g000013.1, Rmu_sc0003791.1_g000005.1, Rmu_sc0014349.1_g000002.1	Rr024.t1	Ro02_G24651
OG0006239	AT1G30960.1	RC5G0191900	gene19968-v2.0.a2-hybrid.t1, gene19968-v2.0.a2-hybrid.t2	MDP0000159915, MDP0000175508, MDP0000273254	Prupe.4G117500.1, Prupe.4G117500.1, Prupe.4G117500.2, Prupe.4G117500.3	PCP010008.1, PCP014806.1	13736_t_1	Rmu_sc0000738.1_g000008.1, Rmu_ssc0000244.1_g000017.1	Rr018157.t1	Ro03_G05829
OG0006241	AT1G08500.1	RC5G0368600, RC7G0309500	gene13902-v2.0.a2-hybrid.t1	MDP0000157828, MDP0000348707	Prupe.4G270100.1, Prupe.4G270100.1	PCP001033.1, PCP028225.1	12541_t_1, 2722_t_1, 9925_t_1	Rmu_sc0004567.1_g000014.1, Rmu_sc0010445.1_g000001.1, Rmu_sc0020779.1_g000001.1	Rr031511.t1	Ro03_G27086
OG0006242	AT1G08480.1	RC5G0428800, RC7G0475700	gene27013-v2.0.a2-hybrid.t1	MDP0000676683	Prupe.6G148300.1, Prupe.6G148300.1, Prupe.6G148300.2	PCP002115.1, PCP007459.1	4699_t_1	Rmu_sc0001677.1_g000026.1, Rmu_sc0002541.1_g000026.1, Rmu_sc0007103.1_g000012.1	Rr023257.t1, Rr033496.t1	Ro02_G24476, Ro03_G26743
OG0006243	AT1G54870.1, AT3G05260.1	RC3G0358800, RC3G0358900	gene22568-v2.0.a2-hybrid.t1, gene22570-v1.0-hybrid.t1	MDP0000212882, MDP0000263640, MDP0000696312	Prupe.6G327400.1, Prupe.6G327400.1	PCP030783.1	22984_t_1, 22985_t_1	Rmu_sc0007209.1_g000002.1, Rmu_sc0026738.1_g000004.1	Rr0442.t1	Ro06_G02875
OG0006245	AT1G08550.1, AT1G08550.2	RC3G0407000	gene16740-v1.0-hybrid.t1	MDP0000191929, MDP0000774054, MDP0000908338	Prupe.6G356100.1, Prupe.6G356100.1, Prupe.6G356100.2, Prupe.6G356100.3, Prupe.6G356100.4, Prupe.6G356100.5	PCP039551.1	31933_t_1	Rmu_sc0003116.1_g000034.1	Rr039205.t1	Ro06_G09168
OG0006246	AT1G27760.1, AT1G27760.2, AT1G27760.3	RC6G0575900	gene02562-v1.0-hybrid.t1, gene02562-v1.0-hybrid.t2	MDP0000127207, MDP0000150257, MDP0000330374	Prupe.1G423700.1, Prupe.1G423700.1	PCP007249.1, PCP008835.1	7071_t_1	Rmu_sc0007283.1_g000001.1, Rmu_sc0022500.1_g000004.1	Rr01611.t1	Ro02_G00508
OG0006248	AT1G79270.1	RC0G0114500	gene36244-v2.0.a2-hybrid.t1, gene36244-v2.0.a2-hybrid.t2	MDP0000171737, MDP0000231231, MDP0000286471	Prupe.4G124900.1, Prupe.4G124900.1, Prupe.4G124900.2	PCP023100.1, PCP031132.1	33221_t_1	Rmu_co8478305.1_g000001.1, Rmu_sc0002675.1_g000016.1, Rmu_sc0003441.1_g000099.1	Rr018227.t1	Ro03_G05760
OG0006249	AT1G16970.1	RC4G0170100	gene22433-v2.0.a2-hybrid.t1	MDP0000138525, MDP0000249639	Prupe.1G178000.1, Prupe.1G178000.1, Prupe.1G178000.2	PCP034738.1	28084_t_1, 28086_t_1, 8214_t_1	Rmu_sc0005198.1_g000010.1, Rmu_sc0019800.1_g000001.1, Rmu_sc0042987.1_g000001.1	Rr09454.t1, Rr09461.t1	Ro04_G13308
OG0006251	AT1G07990.1, AT2G28360.1, AT3G45190.1	RC0G0122300	gene16845-v2.0.a2-hybrid.t1, gene16845-v2.0.a2-hybrid.t2	MDP0000199810, MDP0000216978, MDP0000317572	Prupe.6G102600.1, Prupe.6G102600.1, Prupe.6G102600.4	PCP003784.1, PCP016936.1	25208_t_1	Rmu_sc0008874.1_g000003.1	Rr09508.t2	Ro03_G07446
OG0006252	AT1G16740.1	RC0G0118700	gene19705-v1.0-hybrid.t1, gene19705-v1.0-hybrid.t2, gene19705-v1.0-hybrid.t3	MDP0000213755	Prupe.1G563700.1, Prupe.1G563700.1, Prupe.1G563700.2, Prupe.1G563700.3, Prupe.4G128400.1, Prupe.4G128400.1, Prupe.4G128400.2	PCP029900.1	7415_t_1	Rmu_sc0004629.1_g000003.1	Rr018250.t1	Ro03_G05732
OG0006254	AT1G52670.1, AT3G15690.1, AT3G15690.2	RC2G0443200	gene05864-v2.0.a2-hybrid.t1	MDP0000241032, MDP0000258983	Prupe.3G080100.1, Prupe.3G080100.1, Prupe.3G080100.2, Prupe.3G080100.3	PCP013227.1, PCP023685.1, PCP040438.1	16905_t_1	Rmu_co8372767.1_g000001.1	Rr017150.t1	Ro06_G20993
OG0006257	AT1G72560.1, AT1G72560.2, AT1G72560.3	RC0G0128000	gene05298-v2.0.a2-hybrid.t1, gene05298-v2.0.a2-hybrid.t2, gene05298-v2.0.a2-hybrid.t3	MDP0000128682	Prupe.3G039600.1, Prupe.3G039600.1, Prupe.3G039600.2, Prupe.3G039600.3	PCP025099.1, PCP030704.1	4557_t_1	Rmu_sc0000473.1_g000003.1	Rr08148.t1	Ro06_G19061
OG0006258	AT1G73090.1, AT1G73090.2	RC2G0497700, RC2G0497800	gene05681-v2.0.a2-hybrid.t1, gene05682-v1.0-hybrid.t1	MDP0000187362	Prupe.3G167100.1, Prupe.3G167100.1, Prupe.3G167100.2	PCP038880.1, PCP039996.1	10396_t_1	Rmu_co8311737.1_g000001.1, Rmu_sc0005609.1_g000008.1, Rmu_sc0009445.1_g000003.1	Rr03187.t1	Ro06_G14358
OG0006259	AT1G14270.1, AT1G14270.2, AT1G14270.3, AT1G14270.4	RC4G0434200	gene04750-v2.0.a2-hybrid.t1, gene04750-v2.0.a2-hybrid.t2	MDP0000127460, MDP0000845124	Prupe.1G273600.1, Prupe.1G273600.1, Prupe.1G273600.2	PCP003329.1, PCP011982.1	24333_t_1	Rmu_sc0022459.1_g000004.1	Rr03847.t1	Ro04_G00076
OG0006260	AT1G14230.1, AT1G14250.1, AT2G02970.1	RC4G0433300	gene04742-v2.0.a2-hybrid.t2, gene04742-v2.0.a2-hybrid.t3	MDP0000317654	Prupe.1G275000.1, Prupe.1G275000.1, Prupe.1G275000.2, Prupe.1G275000.3, Prupe.1G275000.4	PCP003333.1, PCP011987.1	24343_t_1	Rmu_sc0010226.1_g000001.1	Rr03814.t1	Ro04_G00066
OG0006261	AT1G14280.1, AT2G02950.1	RC4G0434400	gene04752-v2.0.a2-hybrid.t1	MDP0000129520, MDP0000186762, MDP0000371681, MDP0000395807, MDP0000737014	Prupe.1G273300.1, Prupe.1G273300.1	PCP003327.1, PCP011980.1	24331_t_1	Rmu_sc0006000.1_g000001.1, Rmu_sc0022459.1_g000001.1	Rr03856.t1	Ro04_G00078
OG0006262	AT1G14380.1, AT1G14380.2, AT1G14380.3, AT2G02790.1	RC4G0438000	gene04000-v2.0.a2-hybrid.t1	MDP0000513895, MDP0000874482	Prupe.1G269900.1, Prupe.1G269900.1	PCP003306.1, PCP026160.1, PCP035824.1	24304_t_1	Rmu_co8345927.1_g000001.1, Rmu_sc0001685.1_g000041.1	Rr04081.t1	Ro04_G36180
OG0006263	AT1G78650.1	RC5G0268100, RC5G0269300, RC5G0270100, RC5G0270600	gene27291-v2.0.a2-hybrid.t1	MDP0000265164, MDP0000568341, MDP0000595696	Prupe.4G160000.1, Prupe.4G160000.1	PCP015757.1, PCP028991.1, PCP034831.1	26240_t_1	Rmu_sc0013101.1_g000006.1	Rr010161.t1	Ro03_G19096
OG0006264	AT1G20030.1, AT1G20030.2, AT1G75800.1	RC6G0517500, RC7G0084600	gene08538-v1.0-hybrid.t1	MDP0000241126, MDP0000897242	Prupe.1G364200.1, Prupe.1G364200.1, Prupe.1G364200.2	PCP010442.1	9484_t_1	Rmu_sc0005665.1_g000025.1, Rmu_sc0018020.1_g000001.1, Rmu_sc0023426.1_g000001.1	Rr01856.t1	Ro02_G02232
OG0006265	AT1G58230.1	RC7G0515800	gene26534-v2.0.a2-hybrid.t1, gene26534-v2.0.a2-hybrid.t2, gene26534-v2.0.a2-hybrid.t3	MDP0000224255, MDP0000232981	Prupe.1G534000.1, Prupe.1G534000.1, Prupe.1G534000.2, Prupe.1G534000.3, Prupe.1G534000.4	PCP004030.1, PCP010230.1	20959_t_1	Rmu_sc0004657.1_g000019.1	Rr04531.t1	Ro05_G11956
OG0006266	AT1G02470.1, AT1G02470.2, AT1G02475.1, AT4G01883.1	RC3G0083800	gene24518-v2.0.a2-hybrid.t1	MDP0000205579, MDP0000317252	Prupe.3G006200.1, Prupe.3G006200.1, Prupe.3G006200.2, Prupe.3G006200.3	PCP005760.1, PCP020321.1	794_t_1	Rmu_sc0003470.1_g000011.1	Rr011447.t1	Ro01_G29945
OG0006267	AT1G49850.1	RC6G0081900, RC6G0082100	gene25583-v2.0.a2-hybrid.t1, gene25583-v2.0.a2-hybrid.t2	MDP0000215386, MDP0000297834	Prupe.8G140300.1, Prupe.8G140300.1, Prupe.8G140300.2, Prupe.8G140300.3, Prupe.8G140300.4	PCP004349.1, PCP037271.1	4524_t_1	Rmu_sc0001716.1_g000017.1	Rr025077.t1	Ro02_G36001
OG0006268	AT1G01460.1, AT4G01190.1	RC1G0370000	gene18982-v2.0.a2-hybrid.t1, gene18982-v2.0.a2-hybrid.t2, gene18982-v2.0.a2-hybrid.t3	MDP0000226718, MDP0000291310, MDP0000679161	Prupe.2G182000.1, Prupe.2G182000.1, Prupe.2G182000.2	PCP004443.1, PCP037504.1	32997_t_1	Rmu_sc0008220.1_g000008.1	Rr06776.t1	Ro07_G19632
OG0006269	AT1G26180.1	RC4G0406000	gene04491-v2.0.a2-hybrid.t1	MDP0000231712, MDP0000294239, MDP0000345078	Prupe.1G299800.1, Prupe.1G299800.1	PCP001763.1, PCP025088.1, PCP040494.1	6574_t_1	Rmu_sc0003130.1_g000020.1, Rmu_sc0007889.1_g000001.1	Rr02574.t1, Rr033768.t1, Rr040745.t1	Ro04_G02591
OG0006271	AT1G31650.1	RC7G0339100	gene22015-v2.0.a2-hybrid.t1, gene22015-v2.0.a2-hybrid.t2, gene22015-v2.0.a2-hybrid.t3	MDP0000169427, MDP0000186495, MDP0000191912	Prupe.5G015000.1, Prupe.5G015000.1, Prupe.5G015000.2, Prupe.5G015000.3, Prupe.5G015000.4	PCP003879.1	12141_t_1	Rmu_ssc0000134.1_g000066.1	Rr034553.t1	Ro05_G23044
OG0006272	AT1G21840.1	RC1G0073600, RC6G0010000, RC6G0012200	gene31233-v2.0.a2-hybrid.t1, gene31233-v2.0.a2-hybrid.t2, gene31233-v2.0.a2-hybrid.t3	MDP0000297244	Prupe.8G030900.1, Prupe.8G030900.1	PCP003619.1	17646_t_1	Rmu_sc0001209.1_g000020.1, Rmu_sc0001209.1_g000034.1, Rmu_sc0002263.1_g000031.1, Rmu_sc0013858.1_g000001.1	Rr035033.t1	Ro02_G08762
OG0006274	AT1G26330.1, AT1G26330.2	RC4G0416200	gene04567-v1.0-hybrid.t1, gene04567-v1.0-hybrid.t2, gene04567-v1.0-hybrid.t3, gene04567-v1.0-hybrid.t4, gene04567-v1.0-hybrid.t5, gene04567-v1.0-hybrid.t6	MDP0000193704	Prupe.1G290000.1, Prupe.1G290000.1	PCP013103.1	29458_t_1	Rmu_sc0008907.1_g000008.1	Rr03044.t1, Rr040756.t1	Ro04_G15211
OG0006275	AT1G30630.1, AT2G34840.1, AT2G34840.2	RC5G0168700	gene20124-v2.0.a2-hybrid.t1	MDP0000257992, MDP0000571750, MDP0000595652	Prupe.4G101800.1, Prupe.4G101800.1	PCP020016.1, PCP042296.1	20214_t_1	Rmu_co8076066.1_g000001.1, Rmu_sc0004464.1_g000001.1, Rmu_sc0019610.1_g000002.1	Rr038156.t1	Ro03_G15786
OG0006276	AT1G30660.1, AT1G30680.1	RC5G0167200	gene20142-v2.0.a2-hybrid.t1, gene20142-v2.0.a2-hybrid.t2	MDP0000128040, MDP0000924975	Prupe.4G099700.1, Prupe.4G099700.1, Prupe.4G099700.2, Prupe.4G099700.3, Prupe.4G099700.4	PCP020004.1	20222_t_1	Rmu_sc0013020.1_g000004.1	Rr018604.t1, Rr032881.t1	Ro03_G33017
OG0006277	AT1G62810.1, AT3G43670.1, AT4G12270.1, AT4G12290.1	RC7G0228300, RC7G0228500	gene32283-v1.0-hybrid.t1, gene32284-v2.0.a2-hybrid.t1	MDP0000197462	Prupe.5G078900.1, Prupe.5G078900.1	PCP011338.1	24465_t_1, 24466_t_1	Rmu_sc0004811.1_g000006.1, Rmu_sc0004811.1_g000008.1	Rr019240.t1	Ro05_G08588
OG0006278	AT1G10050.1, AT1G58370.1, AT4G08160.1	RC6G0583900	gene02649-v1.0-hybrid.t1, gene02649-v1.0-hybrid.t2	MDP0000146624, MDP0000212739, MDP0000225641	Prupe.1G416600.1, Prupe.1G416600.1, Prupe.1G416600.2	PCP012944.1, PCP016373.1	7137_t_1	Rmu_sc0002348.1_g000014.1	Rr033977.t1	Ro02_G04435
OG0006279	AT1G52420.1, AT3G15940.1, AT3G15940.2	RC2G0454800	gene05979-v1.0-hybrid.t1	MDP0000204168	Prupe.3G073400.1, Prupe.3G073400.1, Prupe.3G073400.2, Prupe.3G073400.3, Prupe.3G073400.4	PCP007214.1, PCP033868.1	15997_t_1	Rmu_co8351349.1_g000001.1, Rmu_sc0042567.1_g000001.1	Rr027078.t1	Ro06_G13622
OG0006280	AT1G30540.1	RC2G0515300, RC2G0515400	gene37847-v2.0.a2-hybrid.t1	MDP0000319956	Prupe.3G183100.1, Prupe.3G183100.1, Prupe.3G183100.2, Prupe.3G183100.3	PCP005485.1, PCP036673.1	30434_t_1	Rmu_sc0008143.1_g000001.1, Rmu_sc0011216.1_g000001.1, Rmu_ssc0000489.1_g000002.1, Rmu_ssc0000489.1_g000003.1	Rr041676.t1	Ro06_G20967
OG0006281	AT1G52320.1, AT1G52320.2, AT1G52320.3, AT1G52320.4	RC2G0459000	gene05546-v1.0-hybrid.t1, gene05546-v1.0-hybrid.t2	MDP0000230919, MDP0000282140	Prupe.3G070400.1, Prupe.3G070400.1, Prupe.3G070400.2	PCP004323.1, PCP004636.1	11578_t_1	Rmu_sc0002170.1_g000054.1	Rr09801.t1	Ro06_G13660
OG0006284	AT1G60360.1	RC6G0500600	gene11141-v1.0-hybrid.t1, gene11141-v1.0-hybrid.t2, gene11141-v1.0-hybrid.t3	MDP0000153861, MDP0000173565, MDP0000602691	Prupe.1G501100.1, Prupe.1G501100.1	PCP005921.1, PCP021891.1	20351_t_1	Rmu_co8384927.1_g000001.1, Rmu_sc0016348.1_g000002.1, Rmu_sc0019562.1_g000002.1	Rr011202.t1	Ro02_G01421
OG0006285	AT1G78930.1	RC0G0195900	gene05539-v2.0.a2-hybrid.t1	MDP0000121410	Prupe.3G025200.1, Prupe.3G025200.1, Prupe.3G025200.2, Prupe.3G025200.4, Prupe.3G025200.5, Prupe.3G025200.6	PCP006145.1, PCP010369.1	4972_t_1	Rmu_sc0002345.1_g000001.1, Rmu_sc0007360.1_g000001.1, Rmu_sc0034832.1_g000001.1	Rr029462.t1	Ro06_G00922
OG0006286	AT1G34630.1, AT1G34630.2	RC4G0161800, RC7G0555300	gene30021-v2.0.a2-hybrid.t1	MDP0000139824, MDP0000258463	Prupe.1G517000.1, Prupe.1G517000.1, Prupe.1G517000.2	PCP044135.1	403_t_1	Rmu_sc0005866.1_g000014.1, Rmu_sc0010178.1_g000001.1, Rmu_sc0029797.1_g000001.1, Rmu_sc0032697.1_g000001.1	Rr016295.t1	Ro05_G09368
OG0006287	AT1G15220.1, AT1G15220.2	RC2G0468200, RC2G0468700	gene37761-v2.0.a2-hybrid.t1	MDP0000181352	Prupe.6G357100.1, Prupe.6G357100.1, Prupe.6G357100.2, Prupe.6G357100.3	PCP038442.1	31732_t_1	Rmu_sc0001803.1_g000023.1, Rmu_sc0001803.1_g000031.1, Rmu_sc0006014.1_g000018.1, Rmu_sc0014249.1_g000001.1	Rr030213.t1	Ro06_G12388
OG0006288	AT1G50510.1	RC5G0462800	gene14845-v2.0.a2-hybrid.t1, gene14845-v2.0.a2-hybrid.t2	MDP0000229355, MDP0000254511	Prupe.4G258300.1, Prupe.4G258300.1, Prupe.4G258300.2, Prupe.4G258300.3	PCP001086.1	12863_t_1	Rmu_sc0040613.1_g000001.1, Rmu_ssc0000397.1_g000002.1, Rmu_ssc0000397.1_g000006.1	Rr034076.t1, Rr039376.t1	Ro03_G26749
OG0006289	AT1G20180.1, AT1G20180.2	RC6G0522700	gene08570-v1.0-hybrid.t1	MDP0000134343, MDP0000240614, MDP0000824713	Prupe.1G360800.1, Prupe.1G360800.1, Prupe.1G360800.2	PCP019551.1, PCP025777.1, PCP035576.1, PCP036806.1	9509_t_1	Rmu_ssc0000114.1_g000034.1	Rr022988.t1	Ro02_G02206
OG0006290	AT1G19980.1	RC6G0515700, RC6G0522300	gene08525-v2.0.a2-hybrid.t1, gene08525-v2.0.a2-hybrid.t2	MDP0000163453, MDP0000230239	Prupe.1G365300.1, Prupe.1G365300.1	PCP010452.1, PCP025807.1	9476_t_1	Rmu_ssc0000141.1_g000013.1, Rmu_ssc0000460.1_g000010.1	Rr01876.t1, Rr035258.t1, Rr040472.t1	Ro02_G02243
OG0006291	AT1G18000.1, AT1G18010.1	RC1G0588800	gene12430-v1.0-hybrid.t1	MDP0000270448, MDP0000270449, MDP0000401407, MDP0000547450, MDP0000841708	Prupe.2G321300.1, Prupe.2G321300.1	PCP003582.1, PCP003583.1, PCP029565.1	661_t_1	Rmu_sc0007173.1_g000027.1	Rr012628.t1	Ro07_G09016
OG0006292	AT1G71696.1, AT1G71696.2	RC6G0254700	gene27579-v2.0.a2-hybrid.t1, gene27579-v2.0.a2-hybrid.t2	MDP0000171532	Prupe.8G040700.1, Prupe.8G040700.1, Prupe.8G040700.2, Prupe.8G040700.3, Prupe.8G040700.4	PCP008472.1	26854_t_1	Rmu_sc0001939.1_g000004.1	Rr06277.t1, Rr06278.t1	Ro02_G21911, Ro07_G34091
OG0006293	AT1G73960.1, AT1G73960.2	RC7G0073500, RC7G0073600	gene26210-v2.0.a2-hybrid.t1	MDP0000145604	Prupe.5G217000.1, Prupe.5G217000.1, Prupe.5G217000.2, Prupe.5G217000.3, Prupe.5G217000.4	PCP002013.1	3731_t_1	Rmu_ssc0000289.1_g000035.1	Rr012195.t1, Rr034906.t1, Rr034907.t1	Ro05_G03439
OG0006294	AT1G12450.1, AT4G12000.1, AT4G22850.1, AT4G22850.2	RC7G0216900	gene32321-v1.0-hybrid.t1, gene32321-v1.0-hybrid.t2, gene32321-v1.0-hybrid.t3	MDP0000211128, MDP0000236852	Prupe.5G083300.1, Prupe.5G083300.1	PCP027020.1, PCP045018.1	16528_t_1	Rmu_sc0000617.1_g000042.1	Rr019535.t1	Ro05_G14253
OG0006295	AT1G71460.1	RC1G0259700	gene04842-v1.0-hybrid.t1, gene04842-v1.0-hybrid.t2, gene04842-v1.0-hybrid.t3, gene04842-v1.0-hybrid.t4, gene04842-v1.0-hybrid.t5	MDP0000121625	Prupe.2G122200.1, Prupe.2G122200.1	PCP012533.1, PCP015189.1, PCP040792.1	27822_t_1	Rmu_sc0003809.1_g000020.1, Rmu_ssc0000255.1_g000072.1	Rr07967.t2	Ro07_G16744
OG0006296	AT1G06800.1, AT1G06800.2, AT2G30550.1, AT2G30550.2	RC6G0392300	gene08196-v1.0-hybrid.t1	MDP0000198332, MDP0000289999, MDP0000293343	Prupe.8G231900.1, Prupe.8G231900.1	PCP014204.1	20053_t_1	Rmu_co8503037.1_g000001.1, Rmu_sc0001527.1_g000050.1, Rmu_sc0002417.1_g000004.1	Rr026918.t1	Ro02_G03997
OG0006297	AT1G11790.1, AT1G11790.2	RC5G0026700	gene19631-v1.0-hybrid.t1	MDP0000217633, MDP0000254595, MDP0000319111	Prupe.4G019500.1, Prupe.4G019500.1, Prupe.4G019500.2, Prupe.4G019500.3	PCP014127.1, PCP017910.1	27778_t_1	Rmu_co8486489.1_g000001.1, Rmu_sc0013603.1_g000010.1	Rr0957.t1	Ro03_G13471
OG0006298	AT1G50250.1, AT5G42270.1	RC6G0528800	gene08624-v1.0-hybrid.t1, gene08624-v1.0-hybrid.t2, gene08624-v1.0-hybrid.t3, gene08624-v1.0-hybrid.t4	MDP0000205193, MDP0000289110	Prupe.1G355600.1, Prupe.1G355600.1	PCP019517.1, PCP025746.1	9562_t_1	Rmu_ssc0000218.1_g000001.1, Rmu_ssc0000218.1_g000004.1	Rr022950.t1	Ro02_G10425
OG0006299	AT1G04000.1, AT5G44060.1	RC6G0372400	gene08293-v1.0-hybrid.t1	MDP0000265696, MDP0000436968, MDP0000704348, MDP0000706741	Prupe.8G219100.1, Prupe.8G219100.1	PCP006769.1, PCP016239.1	10823_t_1	Rmu_co8349819.1_g000001.1, Rmu_sc0004701.1_g000001.1	Rr08037.t1	Ro02_G13753, Ro02_G24684
OG0006300	AT1G32550.1, AT1G32550.2	RC7G0292300	gene10711-v1.0-hybrid.t1	MDP0000164104, MDP0000178104, MDP0000776161, MDP0000802513	Prupe.5G039500.1, Prupe.5G039500.1, Prupe.5G039500.2	PCP020674.1, PCP045017.1	7624_t_1	Rmu_sc0001648.1_g000015.1, Rmu_sc0001701.1_g000014.1	Rr013202.t1	Ro05_G07386
OG0006301	AT1G06140.1, AT2G46050.1	RC1G0355500, RC1G0355600	gene19263-v2.0.a2-hybrid.t1	MDP0000317475, MDP0000664556	Prupe.2G173500.1, Prupe.2G173500.1	PCP015331.1, PCP020817.1	11077_t_1	Rmu_co8262965.1_g000001.1, Rmu_co8354489.1_g000001.1, Rmu_sc0005718.1_g000009.1, Rmu_sc0028518.1_g000001.1	Rr010673.t1	Ro07_G04340
OG0006302	AT1G48380.1, AT1G48380.2	RC7G0003000	gene09169-v1.0-hybrid.t1	MDP0000173418	Prupe.4G244900.1, Prupe.4G244900.1, Prupe.5G243800.1, Prupe.5G243800.1, Prupe.5G243800.2, Prupe.5G243800.3, Prupe.5G243800.4	PCP042571.1	32485_t_1	Rmu_sc0005310.1_g000026.1	Rr036195.t1, Rr040527.t1	Ro05_G30489
OG0006303	AT1G17850.1, AT1G17850.2	RC7G0005700	gene09285-v2.0.a2-hybrid.t1, gene09285-v2.0.a2-hybrid.t2	MDP0000233150, MDP0000354160	Prupe.5G242000.1, Prupe.5G242000.1, Prupe.5G242000.2, Prupe.5G242000.3	PCP017109.1, PCP023292.1	32500_t_1	Rmu_sc0005310.1_g000003.1, Rmu_sc0005545.1_g000001.1	Rr015355.t1	Ro05_G03680
OG0006304	AT1G71350.1	RC6G0005900, RC6G0008100, RC6G0009300	gene35717-v2.0.a2-hybrid.t1	MDP0000288685	Prupe.8G004200.1, Prupe.8G004200.1, Prupe.8G004200.4	PCP003616.1	17651_t_1	Rmu_sc0000411.1_g000004.1, Rmu_sc0001209.1_g000038.1, Rmu_sc0008209.1_g000003.1, Rmu_sc0009002.1_g000005.1, Rmu_sc0009002.1_g000009.1	Rr034652.t1	Ro02_G08758
OG0006305	AT1G74210.1, AT5G08030.1	RC7G0060700	gene26095-v2.0.a2-hybrid.t1, gene26095-v2.0.a2-hybrid.t2, gene26095-v2.0.a2-hybrid.t3	MDP0000144757, MDP0000321216	Prupe.5G205800.1, Prupe.5G205800.1, Prupe.5G205800.2, Prupe.5G205800.3	PCP011913.1, PCP026099.1	3622_t_1	Rmu_ssc0000111.1_g000016.1	Rr032596.t1	Ro05_G03344
OG0006306	AT1G67650.1, AT1G67680.1	RC4G0359500, RC4G0359800	gene07093-v2.0.a2-hybrid.t1, gene07093-v2.0.a2-hybrid.t2	MDP0000120608, MDP0000164823, MDP0000237200	Prupe.1G234800.1, Prupe.1G234800.1, Prupe.1G234800.2	PCP008814.1, PCP030553.1	28311_t_1	Rmu_sc0008423.1_g000002.1	Rr018759.t1	Ro04_G07196
OG0006308	AT1G67840.1, AT1G67840.2	RC4G0375500	gene22185-v1.0-hybrid.t1	MDP0000128263	Prupe.1G246300.1, Prupe.1G246300.1, Prupe.1G246300.2, Prupe.1G246300.3, Prupe.1G246300.4, Prupe.1G246300.5	PCP008290.1	29282_t_1	Rmu_sc0020880.1_g000001.1, Rmu_ssc0000295.1_g000015.1	Rr018666.t1, Rr032520.t1	Ro04_G24692
OG0006309	AT1G53645.1	RC0G0117000, RC0G0117500	gene19714-v1.0-hybrid.t1	MDP0000183546, MDP0000926130	Prupe.4G127000.1, Prupe.4G127000.1	PCP023089.1, PCP031142.1	7405_t_1	Rmu_sc0009954.1_g000001.1, Rmu_sc0009954.1_g000004.1, Rmu_sc0011343.1_g000002.1, Rmu_sc0011343.1_g000003.1	Rr018243.t1, Rr036678.t1	Ro03_G05744
OG0006310	AT1G50430.1, AT1G50430.2	RC2G0503400	gene05364-v2.0.a2-hybrid.t1, gene05364-v2.0.a2-hybrid.t2, gene05364-v2.0.a2-hybrid.t3, gene05364-v2.0.a2-hybrid.t4	MDP0000837051, MDP0000855347	Prupe.3G022300.1, Prupe.3G022300.1, Prupe.3G022300.2	PCP010355.1, PCP016838.1	5016_t_1	Rmu_sc0006867.1_g000021.1	Rr029438.t1	Ro06_G15430
OG0006311	AT1G66330.1, AT1G66330.2	RC3G0050700, RC3G0050800	gene25470-v1.0-hybrid.t1	MDP0000212044, MDP0000278497	Prupe.3G161300.1, Prupe.3G161300.1, Prupe.3G161300.2, Prupe.3G161300.3, Prupe.3G161300.4	PCP012023.1, PCP039867.1	13127_t_1	Rmu_sc0008162.1_g000003.1	Rr026938.t1	Ro01_G24300
OG0006312	AT1G04230.1, AT5G43720.1	RC5G0376800	gene21993-v2.0.a2-hybrid.t1, gene21993-v2.0.a2-hybrid.t2	MDP0000181246, MDP0000185840, MDP0000208347	Prupe.1G027200.1, Prupe.1G027200.1, Prupe.1G027200.2	PCP034188.1	10834_t_1	Rmu_co8458489.1_g000001.1, Rmu_sc0002988.1_g000010.1, Rmu_sc0006669.1_g000008.1	Rr019685.t1	Ro03_G11119
OG0006313	AT1G48360.1, AT1G48360.2, AT1G48360.3	RC4G0176300	gene22271-v2.0.a2-hybrid.t1, gene22271-v2.0.a2-hybrid.t2	MDP0000312054	Prupe.1G176700.1, Prupe.1G176700.1, Prupe.1G176700.5	PCP028239.1	8180_t_1	Rmu_sc0001969.1_g000008.1, Rmu_sc0016181.1_g000004.1	Rr020209.t1, Rr021392.t1	Ro04_G09281, Ro04_G09314
OG0006315	AT1G18080.1, AT1G48630.1, AT3G18130.1	RC7G0020100	gene09413-v2.0.a2-hybrid.t1	MDP0000242528, MDP0000384846, MDP0000433881	Prupe.5G230000.1, Prupe.5G230000.1	PCP009869.1, PCP011722.1	8706_t_1	Rmu_sc0015029.1_g000003.1, Rmu_sc0025325.1_g000008.1, Rmu_sc0030242.1_g000001.1	Rr033411.t1	Ro05_G03577
OG0006316	AT1G71750.1, AT1G71750.2	RC6G0252500	gene27561-v2.0.a2-hybrid.t1	MDP0000413760, MDP0000550906	Prupe.8G043500.1, Prupe.8G043500.1	PCP010630.1, PCP015538.1, PCP040857.1	11235_t_1, 16873_t_1, 320_t_1	Rmu_sc0000045.1_g000078.1, Rmu_sc0013374.1_g000005.1	Rr024868.t1	Ro02_G23471
OG0006317	AT1G28210.1, AT1G28210.2	RC7G0536600	gene12055-v2.0.a2-hybrid.t1, gene12055-v2.0.a2-hybrid.t2, gene12055-v2.0.a2-hybrid.t3, gene12055-v2.0.a2-hybrid.t4, gene12055-v2.0.a2-hybrid.t5, gene12055-v2.0.a2-hybrid.t6, gene12055-v2.0.a2-hybrid.t7	MDP0000197480	Prupe.1G525700.1, Prupe.1G525700.1	PCP009383.1	24935_t_1	Rmu_ssc0000067.1_g000032.1	Rr06798.t1	Ro05_G15582
OG0006318	AT1G71210.1	RC5G0472800	gene23503-v1.0-hybrid.t1, gene23503-v1.0-hybrid.t2, gene23503-v1.0-hybrid.t3, gene23503-v1.0-hybrid.t4	MDP0000273602, MDP0000387793, MDP0000507862	Prupe.8G057300.1, Prupe.8G057300.1, Prupe.8G057300.2	PCP017961.1, PCP037806.1	995_t_1	Rmu_sc0000925.1_g000011.1	Rr040882.t1	Ro07_G23942
OG0006320	AT1G24095.1	RC4G0474400	gene00699-v1.0-hybrid.t1	MDP0000223423, MDP0000312312, MDP0000427707, MDP0000589715, MDP0000617887	Prupe.1G259700.1, Prupe.1G259700.1	PCP030494.1, PCP034113.1, PCP043675.1	23987_t_1	Rmu_co8099458.1_g000001.1, Rmu_sc0019173.1_g000001.1	Rr06018.t1	Ro04_G36122
OG0006322	AT2G26240.1, AT3G43520.1	RC2G0111100	gene12997-v1.0-hybrid.t1, gene12997-v1.0-hybrid.t2	MDP0000207199, MDP0000244081, MDP0000889414	Prupe.7G189100.1, Prupe.7G189100.1	PCP004860.1, PCP013725.1, PCP017804.1, PCP028156.1	630_t_1	Rmu_sc0004096.1_g000004.1	Rr028974.t1	Ro01_G03074
OG0006323	AT2G26210.1, AT2G26210.2, AT2G26210.3	RC2G0110900	gene12974-v2.0.a2-hybrid.t1	MDP0000178096, MDP0000251607, MDP0000252776, MDP0000342757	Prupe.7G189300.1, Prupe.7G189300.1	PCP017807.1, PCP044817.1	627_t_1	Rmu_sc0004096.1_g000009.1	Rr028977.t1, Rr034933.t1	Ro01_G03073
OG0006324	AT2G25130.1, AT4G31890.1, AT4G31890.2	RC6G0453400	gene15021-v1.0-hybrid.t1, gene15021-v1.0-hybrid.t2	MDP0000194613, MDP0000231680, MDP0000501048	Prupe.1G392300.1, Prupe.1G392300.1, Prupe.1G392300.2	PCP002044.1, PCP015029.1	32356_t_1	Rmu_sc0024600.1_g000001.1	Rr013859.t1	Ro02_G02469
OG0006325	AT2G19240.1, AT4G29950.1, AT4G29950.2	RC4G0106700	gene17241-v2.0.a2-hybrid.t1, gene17241-v2.0.a2-hybrid.t2, gene17241-v2.0.a2-hybrid.t3	MDP0000010610, MDP0000293981	Prupe.1G076400.1, Prupe.1G076400.1, Prupe.1G076400.2	PCP025439.1, PCP035406.1	5543_t_1	Rmu_ssc0000118.1_g000009.1	Rr010013.t1	Ro04_G19860
OG0006326	AT2G26310.1, AT2G26310.2, AT2G26310.3	RC6G0598800	gene35919-v2.0.a2-hybrid.t1, gene35919-v2.0.a2-hybrid.t2, gene35919-v2.0.a2-hybrid.t3	MDP0000144324	Prupe.1G403200.1, Prupe.1G403200.1, Prupe.1G403200.2	PCP012929.1, PCP016187.1, PCP034373.1	7277_t_1	Rmu_sc0005381.1_g000005.1	Rr0734.t1	Ro02_G04561
OG0006327	AT2G18450.1, AT5G66760.1	RC2G0157400	gene14782-v2.0.a2-hybrid.t1, gene14782-v2.0.a2-hybrid.t2, gene14782-v2.0.a2-hybrid.t3	MDP0000188391, MDP0000251581, MDP0000813172	Prupe.7G153600.1, Prupe.7G153600.1, Prupe.7G153600.2	PCP016277.1, PCP021842.1	32626_t_1	Rmu_sc0003504.1_g000004.1	Rr028696.t1	Ro01_G01025
OG0006328	AT2G37550.1, AT2G37550.2, AT3G53710.1, AT3G53710.2	RC3G0254800	gene18231-v1.0-hybrid.t1, gene18231-v1.0-hybrid.t2	MDP0000613781	Prupe.6G251500.1, Prupe.6G251500.1, Prupe.6G251500.2	PCP005975.1, PCP010327.1	9894_t_1	Rmu_ssc0000065.1_g000001.1	Rr037596.t1, Rr07619.t1	Ro06_G06151
OG0006330	AT2G16595.1, AT2G21160.1, AT2G21160.2	RC6G0035200	gene07392-v2.0.a2-hybrid.t1	MDP0000193490, MDP0000301760, MDP0000813740	Prupe.8G160800.1, Prupe.8G160800.1	PCP001053.1, PCP023926.1	29372_t_1	Rmu_sc0001288.1_g000003.1, Rmu_sc0015012.1_g000002.1	Rr027316.t1, Rr034714.t1	Ro02_G07995
OG0006332	AT2G26810.1, AT2G26810.2, AT2G26810.3	RC5G0468700	gene14846-v2.0.a2-hybrid.t1, gene14846-v2.0.a2-hybrid.t2, gene14846-v2.0.a2-hybrid.t3, gene14846-v2.0.a2-hybrid.t4	MDP0000119066	Prupe.4G260400.1, Prupe.4G260400.1, Prupe.4G260400.2	PCP028228.1	19667_t_1	Rmu_sc0010153.1_g000001.1	Rr028106.t2, Rr038336.t1	Ro03_G25817
OG0006334	AT2G41020.1, AT2G41020.2	RC3G0011200, RC3G0011300	gene23167-v2.0.a2-hybrid.t1, gene23167-v2.0.a2-hybrid.t2	MDP0000135368, MDP0000309441	Prupe.7G020500.1, Prupe.7G020500.1, Prupe.7G020500.2, Prupe.7G020500.3, Prupe.7G020500.4	PCP036046.1	22121_t_1	Rmu_sc0000840.1_g000006.1	Rr027376.t1	Ro01_G21568
OG0006335	AT2G44920.1, AT2G44920.2	RC1G0458100	gene26322-v1.0-hybrid.t1	MDP0000151267, MDP0000230326	Prupe.2G239300.1, Prupe.2G239300.1, Prupe.2G239300.2	PCP002281.1, PCP021318.1	20481_t_1	Rmu_sc0006033.1_g000009.1, Rmu_sc0021728.1_g000002.1	Rr029930.t1, Rr031820.t1, Rr031821.t1	Ro07_G07761
OG0006336	AT2G44910.1, AT3G60390.1, AT4G16780.1	RC7G0252900	gene08853-v2.0.a2-hybrid.t1	MDP0000145401, MDP0000188716, MDP0000607777, MDP0000608923, MDP0000624784	Prupe.5G064300.1, Prupe.5G064300.1	PCP005667.1, PCP027959.1	26159_t_1	Rmu_sc0004975.1_g000005.1	Rr02852.t1	Ro05_G11760
OG0006337	AT2G19350.1, AT4G29850.1	RC4G0037300, RC4G0096700	gene12293-v1.0-hybrid.t1, gene12293-v1.0-hybrid.t2, gene12293-v1.0-hybrid.t3, gene12293-v1.0-hybrid.t4	MDP0000222691, MDP0000241010	Prupe.1G069900.1, Prupe.1G069900.1	PCP042635.1	8912_t_1	Rmu_co8193946.1_g000001.1, Rmu_sc0014416.1_g000003.1	Rr025601.t1	Ro04_G17953
OG0006338	AT2G18350.1	RC2G0154000	gene14755-v1.0-hybrid.t1, gene14755-v1.0-hybrid.t2, gene14755-v1.0-hybrid.t3	MDP0000208739, MDP0000287735, MDP0000804580	Prupe.7G155700.1, Prupe.7G155700.1, Prupe.7G155700.2, Prupe.7G155700.3	PCP033788.1, PCP044073.1	32648_t_1	Rmu_sc0006128.1_g000009.1	Rr028713.t1	Ro01_G01048
OG0006340	AT2G40950.1, AT3G56660.1	RC4G0383300	gene03633-v1.0-hybrid.t1	MDP0000138811, MDP0000180785, MDP0000270677, MDP0000299504	Prupe.2G020400.1, Prupe.2G020400.1	PCP016909.1, PCP023164.1	3354_t_1	Rmu_sc0000352.1_g000015.1, Rmu_sc0004983.1_g000009.1, Rmu_sc0023229.1_g000001.1	Rr05845.t1	Ro04_G02768
OG0006341	AT2G45730.1	RC6G0514800	gene36007-v2.0.a2-hybrid.t1	MDP0000162574, MDP0000179050, MDP0000180224, MDP0000250387	Prupe.1G366700.1, Prupe.1G366700.1	PCP008566.1, PCP025813.1	9463_t_1	Rmu_sc0009897.1_g000006.1, Rmu_sc0018658.1_g000001.1	Rr020226.t1, Rr040477.t1	Ro02_G02254, Ro04_G36801
OG0006342	AT2G20300.1	RC6G0358400	gene08369-v2.0.a2-hybrid.t1, gene08369-v2.0.a2-hybrid.t2, gene08369-v2.0.a2-hybrid.t3	MDP0000159058, MDP0000294124	Prupe.8G212200.1, Prupe.8G212200.1, Prupe.8G212200.2	PCP005967.1, PCP007585.1, PCP039006.1	33345_t_1	Rmu_sc0004808.1_g000010.1, Rmu_sc0005513.1_g000001.1	Rr05968.t1	Ro02_G05410
OG0006343	AT2G44620.1	RC1G0242100	gene03075-v2.0.a2-hybrid.t1	MDP0000174750, MDP0000201048, MDP0000345442	Prupe.2G115500.1, Prupe.2G115500.1	PCP006048.1, PCP012535.1	11940_t_1	Rmu_sc0002297.1_g000002.1, Rmu_sc0033183.1_g000001.1, Rmu_ssc0000204.1_g000058.1, Rmu_ssc0000434.1_g000012.1, Rmu_ssc0000434.1_g000014.1	Rr031901.t1	Ro07_G26525
OG0006344	AT2G46890.1	RC1G0399900, RC1G0400000	gene23405-v1.0-hybrid.t1, gene23406-v1.0-hybrid.t1	MDP0000125594, MDP0000436748	Prupe.2G203800.1, Prupe.2G203800.1	PCP009390.1	20302_t_1, 20303_t_1	Rmu_ssc0000124.1_g000016.1, Rmu_ssc0000124.1_g000017.1, Rmu_ssc0000124.1_g000018.1	Rr09656.t1	Ro07_G20440, Ro07_G33248
OG0006345	AT2G27100.1	RC0G0200500	gene07673-v2.0.a2-hybrid.t1, gene07673-v2.0.a2-hybrid.t2, gene07673-v2.0.a2-hybrid.t3	MDP0000228264, MDP0000412552	Prupe.6G153800.1, Prupe.6G153800.1, Prupe.6G153800.2	PCP010978.1, PCP025247.1	7844_t_1	Rmu_co8403787.1_g000001.1, Rmu_sc0003753.1_g000010.1, Rmu_sc0005925.1_g000001.1	Rr010054.t1	Ro03_G27690
OG0006346	AT2G42860.1	RC0G0184700	gene28702-v1.0-hybrid.t1, gene28702-v1.0-hybrid.t2	MDP0000212819, MDP0000305324, MDP0000555486, MDP0000775972	Prupe.3G172400.1, Prupe.3G172400.1, Prupe.3G172400.2	PCP006181.1, PCP031028.1, PCP041281.1	26956_t_1	Rmu_sc0000940.1_g000017.1	Rr036363.t1	Ro06_G09946
OG0006347	AT2G42690.1	RC2G0387600	gene15771-v2.0.a2-hybrid.t1	MDP0000127930, MDP0000159766, MDP0000220128, MDP0000788690, MDP0000822752	Prupe.3G116300.1, Prupe.3G116300.1	PCP002686.1, PCP003102.1, PCP044626.1	1294_t_1	Rmu_sc0005625.1_g000015.1, Rmu_sc0009900.1_g000007.1	Rr033070.t1	Ro06_G12785
OG0006348	AT2G17420.1, AT4G35460.1	RC2G0108300, RC2G0112900	gene13002-v1.0-hybrid.t1	MDP0000233802, MDP0000823251	Prupe.7G187600.1, Prupe.7G187600.1, Prupe.7G187600.2	PCP004764.1, PCP017789.1	1132_t_1	Rmu_sc0004291.1_g000009.1, Rmu_sc0005996.1_g000019.1, Rmu_ssc0000215.1_g000053.1	Rr028962.t1	Ro01_G01322
OG0006349	AT2G39260.1	RC3G0116500	gene16888-v1.0-hybrid.t1, gene16888-v1.0-hybrid.t2	MDP0000147688, MDP0000199561, MDP0000229118	Prupe.2G220200.1, Prupe.2G220200.1, Prupe.2G220200.2, Prupe.2G220200.3, Prupe.2G220200.4	PCP000849.1, PCP002855.1	12048_t_1	Rmu_ssc0000175.1_g000030.1	Rr024329.t1	Ro07_G23468
OG0006350	AT2G20650.1, AT2G20650.2, AT4G28370.1	RC2G0344200	gene17734-v2.0.a2-hybrid.t1, gene17734-v2.0.a2-hybrid.t2, gene17734-v2.0.a2-hybrid.t3, gene17734-v2.0.a2-hybrid.t4	MDP0000207654, MDP0000258542	Prupe.3G139300.1, Prupe.3G139300.1, Prupe.3G139300.2	PCP001934.1	23748_t_1	Rmu_sc0005528.1_g000001.1	Rr038620.t1	Ro06_G20742
OG0006351	AT2G38710.1, AT2G38710.2	RC7G0192100	gene32480-v1.0-hybrid.t1, gene32480-v1.0-hybrid.t2, gene32480-v1.0-hybrid.t3, gene32480-v1.0-hybrid.t4	MDP0000309074, MDP0000391657	Prupe.2G069900.1, Prupe.2G069900.1	PCP029339.1	29972_t_1	Rmu_sc0000758.1_g000014.1, Rmu_sc0006732.1_g000011.1, Rmu_sc0024289.1_g000005.1	Rr030031.t1	Ro07_G21999
OG0006352	AT2G26140.1	RC6G0590600	gene02701-v1.0-hybrid.t1, gene02701-v1.0-hybrid.t2, gene12659-v2.0.a2-hybrid.t1	MDP0000160938, MDP0000188285, MDP0000206127	Prupe.1G410800.1, Prupe.1G410800.1	PCP012169.1, PCP012171.1, PCP019807.1	23269_t_1	Rmu_co8491229.1_g000001.1, Rmu_sc0012235.1_g000001.1	Rr01706.t2	Ro02_G04488
OG0006353	AT2G42710.1	RC2G0388000	gene15774-v2.0.a2-hybrid.t1	MDP0000136086, MDP0000159421, MDP0000180401	Prupe.3G115600.1, Prupe.3G115600.1, Prupe.3G115600.2	PCP002685.1, PCP015197.1, PCP039450.1	1291_t_1	Rmu_co8049210.1_g000001.1, Rmu_sc0000516.1_g000074.1, Rmu_sc0010460.1_g000013.1	Rr017484.t1	Ro06_G12788
OG0006354	AT2G25620.1	RC6G0447100	gene11716-v1.0-hybrid.t1, gene11716-v1.0-hybrid.t2, gene11716-v1.0-hybrid.t3, gene11716-v1.0-hybrid.t4	MDP0000155685, MDP0000222170	Prupe.1G471100.1, Prupe.1G471100.1, Prupe.1G471100.2	PCP027430.1, PCP030392.1	7362_t_1	Rmu_ssc0000397.1_g000049.1, Rmu_ssc0000397.1_g000050.1	Rr0667.t1	Ro02_G01663
OG0006355	AT2G39470.1, AT2G39470.2, AT2G39470.3	RC1G0436400, RC1G0436500	gene26713-v1.0-hybrid.t1, gene26713-v1.0-hybrid.t2	MDP0000203627, MDP0000243757, MDP0000874065	Prupe.2G229200.1, Prupe.2G229200.1	PCP030845.1	16275_t_1	Rmu_sc0002093.1_g000034.1, Rmu_sc0004311.1_g000017.1	Rr029739.t1	Ro07_G18775
OG0006356	AT2G25625.1, AT2G25625.2	RC6G0447200	gene11717-v1.0-hybrid.t1	MDP0000155684, MDP0000179461, MDP0000244153, MDP0000875111	Prupe.1G471000.1, Prupe.1G471000.1, Prupe.1G471000.2	PCP027429.1, PCP030393.1	7361_t_1	Rmu_sc0021921.1_g000001.1, Rmu_sc0021922.1_g000001.1	Rr025940.t1	Ro02_G01664
OG0006357	AT2G26670.1, AT2G26670.2	RC2G0037900, RC5G0283400	gene31036-v1.0-hybrid.t1, gene31036-v1.0-hybrid.t2	MDP0000271045, MDP0000700015	Prupe.7G243300.1, Prupe.7G243300.1	PCP011343.1, PCP017283.1	25995_t_1	Rmu_sc0000039.1_g000009.1, Rmu_sc0004235.1_g000005.1, Rmu_sc0013978.1_g000001.1	Rr025885.t1	Ro01_G10364
OG0006358	AT2G37110.1	RC3G0205800	gene09646-v1.0-hybrid.t1, gene09646-v1.0-hybrid.t2, gene09646-v1.0-hybrid.t3, gene09646-v1.0-hybrid.t4	MDP0000329147, MDP0000329150	Prupe.6G240600.1, Prupe.6G240600.1, Prupe.6G240600.2	PCP012003.1, PCP045101.1	24848_t_1	Rmu_sc0000326.1_g000003.1, Rmu_sc0007139.1_g000002.1	Rr038467.t1	Ro06_G11614
OG0006360	AT2G21370.1, AT2G21370.2	RC3G0006600, RC4G0286900, RC6G0195800	gene01623-v2.0.a2-hybrid.t1, gene01623-v2.0.a2-hybrid.t2	MDP0000221409	Prupe.8G087700.1, Prupe.8G087700.1, Prupe.8G087700.2	PCP021753.1	361_t_1	Rmu_sc0013804.1_g000007.1, Rmu_sc0030781.1_g000001.1, Rmu_sc0033156.1_g000001.1	Rr012903.t1	Ro02_G14236
OG0006361	AT2G40200.1	RC1G0479200	gene21000-v1.0-hybrid.t1	MDP0000616588, MDP0000628479	Prupe.2G252600.1, Prupe.2G252600.1	PCP011679.1, PCP013195.1, PCP034402.1	24519_t_1	Rmu_co8359043.1_g000001.1, Rmu_sc0002021.1_g000016.1, Rmu_sc0013283.1_g000001.1, Rmu_sc0026468.1_g000001.1, Rmu_sc0032061.1_g000001.1	Rr05665.t1	Ro07_G04788
OG0006362	AT2G39810.1	RC7G0251600	gene08862-v2.0.a2-hybrid.t1, gene08862-v2.0.a2-hybrid.t2	MDP0000134875, MDP0000242817, MDP0000587638	Prupe.5G064600.1, Prupe.5G064600.1, Prupe.5G064600.2, Prupe.5G064600.3, Prupe.5G064600.4	PCP005666.1, PCP044630.1	26165_t_1	Rmu_sc0001311.1_g000032.1	Rr02850.t1	Ro05_G11756
OG0006363	AT2G46020.1, AT2G46020.2	RC1G0355000	gene38350-v2.0.a2-hybrid.t1	MDP0000013737, MDP0000219571	Prupe.2G172900.1, Prupe.2G172900.1, Prupe.2G172900.2, Prupe.2G172900.3, Prupe.2G172900.4	PCP015328.1, PCP025387.1	20441_t_1	Rmu_sc0013188.1_g000005.1	Rr036418.t1, Rr09674.t1	Ro07_G04333
OG0006364	AT2G41960.1, AT3G58050.1	RC3G0148800	gene17968-v2.0.a2-hybrid.t1, gene17968-v2.0.a2-hybrid.t2	MDP0000138129, MDP0000142107	Prupe.7G081000.1, Prupe.7G081000.1, Prupe.7G081000.2, Prupe.7G081000.3, Prupe.7G081000.4	PCP000027.1, PCP031402.1	22379_t_1	Rmu_sc0002978.1_g000010.1	Rr029794.t1	Ro06_G15517
OG0006365	AT2G37195.1	RC3G0210500	gene09729-v1.0-hybrid.t1, gene09729-v1.0-hybrid.t2	MDP0000172961, MDP0000341438, MDP0000463719	Prupe.6G236600.1, Prupe.6G236600.1, Prupe.6G236600.2, Prupe.6G236600.3	PCP030036.1, PCP039944.1	25157_t_1	Rmu_sc0004529.1_g000013.1, Rmu_sc0041961.1_g000001.1	Rr019371.t1	Ro06_G18817
OG0006366	AT2G40090.1	RC1G0474900	gene20965-v2.0.a2-hybrid.t1, gene20965-v2.0.a2-hybrid.t2	MDP0000278731, MDP0000296681, MDP0000758868	Prupe.2G249400.1, Prupe.2G249400.1, Prupe.2G249400.2	PCP011661.1, PCP013211.1	24551_t_1, 24552_t_1	Rmu_sc0005056.1_g000004.1, Rmu_sc0025307.1_g000001.1	Rr05690.t1	Ro07_G07852
OG0006367	AT2G17975.1	RC2G0137900, RC2G0138000	gene14624-v1.0-hybrid.t1, gene14624-v1.0-hybrid.t2, gene14624-v1.0-hybrid.t3	MDP0000139345, MDP0000759797	Prupe.7G167400.1, Prupe.7G167400.1, Prupe.7G167400.2, Prupe.7G167400.3	PCP010408.1, PCP012993.1	2537_t_1	Rmu_sc0002542.1_g000020.1	Rr028827.t1	Ro01_G01163
OG0006368	AT2G39950.1, AT2G39950.2	RC1G0468900	gene20916-v1.0-hybrid.t1, gene20916-v1.0-hybrid.t2, gene20916-v1.0-hybrid.t3, gene20916-v1.0-hybrid.t4	MDP0000283933, MDP0000304723	Prupe.2G246100.1, Prupe.2G246100.1	PCP022838.1, PCP029318.1	25859_t_1	Rmu_sc0003612.1_g000020.1, Rmu_sc0006332.1_g000003.1	Rr029994.t1	Ro07_G07821
OG0006369	AT2G16030.1, AT4G26730.1	RC2G0555100	gene01980-v2.0.a2-hybrid.t1, gene01980-v2.0.a2-hybrid.t2	MDP0000171683	Prupe.3G223700.1, Prupe.3G223700.1	PCP007110.1, PCP017056.1, PCP041142.1	25484_t_1	Rmu_co8474907.1_g000001.1	Rr021737.t1, Rr05970.t1	Ro06_G09929, Ro06_G28625, Ro07_G33421
OG0006370	AT2G18850.1, AT2G18850.2	RC0G0068300	gene16946-v2.0.a2-hybrid.t1, gene16946-v2.0.a2-hybrid.t2, gene16946-v2.0.a2-hybrid.t3, gene16946-v2.0.a2-hybrid.t4, gene16946-v2.0.a2-hybrid.t5	MDP0000144617	Prupe.1G086300.1, Prupe.1G086300.1	PCP042372.1, PCP045156.1	7440_t_1	Rmu_co7971726.1_g000001.1, Rmu_sc0015071.1_g000001.1	Rr09609.t1	Ro04_G15950
OG0006371	AT2G17970.1, AT2G17970.2, AT2G17970.3, AT4G36090.3	RC2G0137700	gene14622-v2.0.a2-hybrid.t1, gene14622-v2.0.a2-hybrid.t2	MDP0000158121, MDP0000182483, MDP0000394162	Prupe.7G167600.1, Prupe.7G167600.1	PCP010410.1, PCP044023.1	2539_t_1	Rmu_sc0002542.1_g000018.1	Rr028829.t1	Ro01_G29643
OG0006372	AT2G22240.1, AT2G22240.2, AT4G39800.1, AT5G10170.1	RC2G0276300	gene16378-v1.0-hybrid.t1, gene16378-v1.0-hybrid.t2	MDP0000207103, MDP0000459576, MDP0000698835	Prupe.6G180500.1, Prupe.6G180500.1	PCP001326.1, PCP022985.1	14625_t_1	Rmu_sc0001626.1_g000043.1	Rr09148.t1	Ro01_G10705
OG0006373	AT2G16640.1, AT3G16620.1	RC6G0029700	gene07609-v1.0-hybrid.t1, gene07609-v1.0-hybrid.t2	MDP0000744418, MDP0000872008	Prupe.8G162300.1, Prupe.8G162300.1, Prupe.8G162300.2	PCP001014.1, PCP015692.1	29344_t_1	Rmu_co8516985.1_g000001.1, Rmu_sc0003679.1_g000009.1, Rmu_sc0017888.1_g000001.1	Rr027173.t1	Ro02_G21870
OG0006374	AT2G16370.1, AT2G21550.1, AT4G34570.1	RC6G0183900	gene35726-v2.0.a2-hybrid.t1, gene35726-v2.0.a2-hybrid.t2, gene35726-v2.0.a2-hybrid.t3	MDP0000242384, MDP0000900653	Prupe.8G092500.1, Prupe.8G092500.1, Prupe.8G092500.2	PCP006152.1, PCP021371.1	20901_t_1	Rmu_sc0009907.1_g000015.1	Rr07585.t1	Ro02_G24828
OG0006376	AT2G37480.1, AT2G37480.2, AT3G53670.1, AT3G53670.2	RC3G0253100	gene18216-v1.0-hybrid.t1	MDP0000137195, MDP0000941863	Prupe.6G250300.1, Prupe.6G250300.1	PCP039884.1, PCP045032.1	9907_t_1	Rmu_sc0000962.1_g000068.1, Rmu_sc0012351.1_g000001.1	Rr031819.t1, Rr07632.t1	Ro06_G06163
OG0006377	AT2G37540.1, AT5G02540.1	RC3G0254300	gene18229-v2.0.a2-hybrid.t1, gene18229-v2.0.a2-hybrid.t2	MDP0000161558	Prupe.6G251300.1, Prupe.6G251300.1, Prupe.6G251300.2, Prupe.6G251400.1, Prupe.6G251400.1	PCP007744.1, PCP007803.1, PCP045145.1	9895_t_1	Rmu_sc0018989.1_g000002.1	Rr07620.t1	Ro06_G06152
OG0006378	AT2G26360.1, AT2G35800.1	RC1G0420800, RC1G0421000	gene23221-v2.0.a2-hybrid.t1	MDP0000129248, MDP0000131527, MDP0000132216, MDP0000525093	Prupe.2G217800.1, Prupe.2G217800.1	PCP003921.1, PCP021400.1	6312_t_1	Rmu_sc0000071.1_g000027.1, Rmu_sc0009677.1_g000022.1	Rr012647.t1	Ro07_G27176
OG0006379	AT2G25230.1, AT3G27785.1, AT5G40360.1	RC2G0654000	gene28443-v2.0.a2-hybrid.t1	MDP0000199939, MDP0000284846	Prupe.3G287600.1, Prupe.3G287600.1	PCP003492.1, PCP008423.1	27046_t_1	Rmu_sc0008577.1_g000003.1, Rmu_sc0008577.1_g000004.1, Rmu_sc0008577.1_g000005.1, Rmu_sc0008577.1_g000008.1	Rr01192.t1	Ro06_G09805
OG0006380	AT2G34450.1, AT2G34450.2	RC5G0125200	gene30574-v2.0.a2-hybrid.t1	MDP0000143506, MDP0000170945, MDP0000392251, MDP0000695104	Prupe.4G078100.1, Prupe.4G078100.1, Prupe.4G078100.2	PCP018350.1, PCP024340.1	18631_t_1	Rmu_sc0002573.1_g000020.1, Rmu_sc0003458.1_g000025.1	Rr019920.t1	Ro03_G13436
OG0006381	AT2G37400.1, AT3G53560.1	RC3G0250000	gene18188-v1.0-hybrid.t1	MDP0000288486, MDP0000299537, MDP0000702717, MDP0000903267	Prupe.6G248600.1, Prupe.6G248600.1	PCP021306.1, PCP024547.1	9936_t_1	Rmu_co8106558.1_g000001.1, Rmu_sc0001793.1_g000008.1, Rmu_sc0013459.1_g000004.1	Rr07652.t1	Ro06_G06185
OG0006382	AT2G30880.1, AT2G30880.2	RC2G0509500	gene28760-v2.0.a2-hybrid.t1	MDP0000175345, MDP0000900345	Prupe.3G177900.1, Prupe.3G177900.1, Prupe.3G177900.2	PCP004920.1, PCP018103.1, PCP023490.1	30402_t_1	Rmu_co8169044.1_g000001.1, Rmu_co8360207.1_g000001.1, Rmu_sc0003043.1_g000002.1	Rr04027.t1	Ro06_G13345
OG0006383	AT2G45270.1	RC1G0293300, RC1G0293600, RC1G0294200	gene03905-v2.0.a2-hybrid.t1, gene03905-v2.0.a2-hybrid.t2	MDP0000952113	Prupe.2G143300.1, Prupe.2G143300.1	PCP037314.1	16853_t_1	Rmu_sc0000778.1_g000003.1, Rmu_sc0005220.1_g000015.1, Rmu_sc0007377.1_g000005.1, Rmu_sc0009967.1_g000016.1, Rmu_sc0010651.1_g000001.1	Rr032603.t1	Ro07_G05969
OG0006384	AT2G37070.1, AT3G53320.1	RC3G0241100	gene09585-v1.0-hybrid.t1, gene09585-v1.0-hybrid.t2, gene09585-v1.0-hybrid.t3	MDP0000248086, MDP0000256805	Prupe.6G241300.1, Prupe.6G241300.1, Prupe.6G241300.2, Prupe.6G241300.3	PCP001213.1, PCP026530.1	10427_t_1	Rmu_sc0001639.1_g000024.1	Rr07711.t1	Ro06_G29031
OG0006385	AT2G25320.1, AT2G25330.1	RC6G0460700	gene11610-v1.0-hybrid.t1, gene11610-v1.0-hybrid.t2	MDP0000190655, MDP0000209776, MDP0000308808	Prupe.1G482800.1, Prupe.1G482800.1, Prupe.1G482800.2, Prupe.1G482800.3	PCP000577.1, PCP010128.1	12535_t_1	Rmu_ssc0000319.1_g000010.1	Rr0576.t1	Ro02_G01568
OG0006386	AT2G43180.1, AT2G43180.2, AT2G43180.3, AT2G43180.4	RC4G0159800, RC4G0159900	gene22389-v2.0.a2-hybrid.t1	MDP0000266650	Prupe.1G182700.1, Prupe.1G182700.1, Prupe.1G182700.2, Prupe.1G182700.3	PCP043368.1	22636_t_1	Rmu_sc0001258.1_g000006.1, Rmu_sc0005878.1_g000017.1	Rr027458.t1	Ro04_G26417
OG0006388	AT2G37440.1, AT2G37440.2	RC3G0251700	gene18206-v2.0.a2-hybrid.t1, gene18206-v2.0.a2-hybrid.t2, gene18206-v2.0.a2-hybrid.t3	MDP0000226810	Prupe.6G249400.1, Prupe.6G249400.1, Prupe.6G249400.2, Prupe.6G249400.3, Prupe.6G249400.4	PCP014093.1, PCP021310.1	9919_t_1	Rmu_sc0001601.1_g000003.1	Rr07638.t1	Ro06_G06171
OG0006390	AT2G26510.1, AT2G26510.2	RC6G0478600	gene15045-v2.0.a2-hybrid.t1, gene15045-v2.0.a2-hybrid.t2, gene15045-v2.0.a2-hybrid.t3, gene15045-v2.0.a2-hybrid.t4	MDP0000221451, MDP0000258101, MDP0000304285	Prupe.1G389400.1, Prupe.1G389400.1	PCP006383.1, PCP042646.1	32331_t_1	Rmu_ssc0000158.1_g000015.1	Rr013885.t1	Ro02_G02446
OG0006391	AT2G18550.1, AT4G36740.1	RC2G0162100	gene24887-v2.0.a2-hybrid.t1, gene29538-v1.0-hybrid.t1, gene29538-v1.0-hybrid.t2	MDP0000230511, MDP0000789571	Prupe.7G149700.1, Prupe.7G149700.1	PCP020983.1, PCP021920.1	30549_t_1	Rmu_sc0005611.1_g000012.1, Rmu_sc0006727.1_g000013.1	Rr031290.t1, Rr031291.t1	Ro01_G00989
OG0006392	AT2G36500.1, AT3G52950.1, AT3G52950.2	RC2G0313500, RC2G0313700	gene24496-v2.0.a2-hybrid.t1, gene24496-v2.0.a2-hybrid.t2	MDP0000149863	Prupe.1G553500.1, Prupe.1G553500.1	PCP000692.1, PCP032193.1	15204_t_1, 7641_t_1	Rmu_sc0004915.1_g000016.1, Rmu_sc0012997.1_g000001.1	Rr015659.t1	Ro01_G11709
OG0006393	AT2G38600.1	RC3G0312200	gene13580-v1.0-hybrid.t1, gene13580-v1.0-hybrid.t2, gene13580-v1.0-hybrid.t3, gene13580-v1.0-hybrid.t4	MDP0000195728	Prupe.6G296600.1, Prupe.6G296600.1, Prupe.6G296600.2	PCP006592.1, PCP033075.1, PCP040539.1	17189_t_1	Rmu_sc0000449.1_g000054.1, Rmu_sc0014731.1_g000001.1	Rr033514.t1	Ro06_G10991
OG0006395	AT2G24640.1, AT2G24640.2, AT4G31670.1	RC6G0533900	gene08678-v1.0-hybrid.t1	MDP0000278373	Prupe.1G401000.1, Prupe.1G401000.1, Prupe.1G401000.2	PCP016206.1, PCP026418.1, PCP034953.1, PCP042860.1	9622_t_1	Rmu_sc0003341.1_g000007.1	Rr022914.t1, Rr035211.t1	Ro02_G10466
OG0006396	AT2G01510.1	RC4G0449000	gene36905-v2.0.a2-hybrid.t1	MDP0000164657	Prupe.1G327100.1, Prupe.1G327100.1, Prupe.1G327100.2, Prupe.1G327100.3, Prupe.1G327100.4, Prupe.1G327100.5, Prupe.1G327100.6	PCP005396.1	24212_t_1	Rmu_co7966170.1_g000001.1, Rmu_co8487175.1_g000001.1, Rmu_sc0000353.1_g000025.1	Rr040676.t1	Ro04_G00193
OG0006397	AT2G35110.1, AT2G35110.2	RC5G0185200	gene20021-v2.0.a2-hybrid.t1	MDP0000003818, MDP0000443324	Prupe.4G113100.1, Prupe.4G113100.1, Prupe.4G113100.2, Prupe.4G113100.3, Prupe.4G113100.4	PCP004456.1, PCP006922.1	9257_t_1	Rmu_sc0002087.1_g000004.1, Rmu_sc0007157.1_g000007.1	Rr01445.t1	Ro03_G05873
OG0006398	AT2G01660.1, AT5G37660.1, AT5G37660.2	RC3G0035500, RC3G0035600	gene30516-v2.0.a2-hybrid.t1, gene30516-v2.0.a2-hybrid.t2	MDP0000180179, MDP0000189368, MDP0000592603	Prupe.3G017500.1, Prupe.3G017500.1	PCP000367.1, PCP039822.1	11975_t_1	Rmu_sc0005038.1_g000032.1	Rr016746.t1	Ro01_G17091
OG0006399	AT2G29510.1, AT5G59020.1	RC5G0577600	gene07773-v1.0-hybrid.t1, gene07773-v1.0-hybrid.t2	MDP0000451407, MDP0000847955	Prupe.6G065800.1, Prupe.6G065800.1, Prupe.6G065800.2, Prupe.6G065800.3, Prupe.6G065800.4	PCP014584.1, PCP015492.1	12182_t_1	Rmu_sc0000015.1_g000018.1	Rr016352.t1	Ro03_G19185
OG0006400	AT2G30320.1	RC5G0622000	gene28151-v1.0-hybrid.t1	MDP0000136685, MDP0000180017	Prupe.6G045100.1, Prupe.6G045100.1, Prupe.6G045100.2, Prupe.6G045100.3, Prupe.6G045100.4, Prupe.6G045100.5, Prupe.6G045100.6, Prupe.6G045100.7	PCP016253.1	29997_t_1	Rmu_sc0000714.1_g000004.1	Rr023834.t1	Ro03_G10636
OG0006401	AT2G29720.1, AT2G35660.1, AT2G35660.2, AT2G35660.3	RC7G0259300	gene10813-v1.0-hybrid.t1, gene10813-v1.0-hybrid.t2	MDP0000200780	Prupe.5G059700.1, Prupe.5G059700.1, Prupe.5G059700.2	PCP026243.1	19014_t_1	Rmu_co8273435.1_g000001.1, Rmu_sc0002180.1_g000002.1	Rr02894.t1, Rr033311.t1	Ro05_G11805
OG0006402	AT2G33740.1, AT2G33740.2	RC7G0533900	gene12083-v1.0-hybrid.t1, gene12083-v1.0-hybrid.t2, gene12083-v1.0-hybrid.t3	MDP0000186074, MDP0000231967	Prupe.1G528000.1, Prupe.1G528000.1	PCP021190.1, PCP029589.1	16783_t_1	Rmu_co7998444.1_g000001.1, Rmu_sc0002843.1_g000007.1, Rmu_sc0002923.1_g000014.1	Rr032326.t1	Ro05_G14158
OG0006403	AT2G34210.1, AT4G08350.1, AT4G08360.1	RC6G0282700	gene30070-v2.0.a2-hybrid.t1	MDP0000145787, MDP0000210345, MDP0000315214, MDP0000681002	Prupe.8G018000.1, Prupe.8G018000.1, Prupe.8G018000.2	PCP025144.1, PCP030453.1	4832_t_1	Rmu_sc0000030.1_g000027.1	Rr023.t1	Ro02_G24650
OG0006404	AT2G30270.1	RC5G0619300	gene28162-v2.0.a2-hybrid.t1, gene28162-v2.0.a2-hybrid.t2	MDP0000172666, MDP0000172831, MDP0000236593, MDP0000806921	Prupe.6G045600.1, Prupe.6G045600.1, Prupe.6G045600.2, Prupe.6G045600.3	PCP037157.1, PCP041017.1	26191_t_1	Rmu_sc0010140.1_g000001.1	Rr023845.t1	Ro03_G31872
OG0006406	AT2G43500.1, AT2G43500.2, AT3G59580.1, AT3G59580.2	RC2G0298200	gene16194-v1.0-hybrid.t1	MDP0000239938, MDP0000246881, MDP0000265619	Prupe.1G200100.1, Prupe.1G200100.1	PCP005944.1, PCP009135.1	16130_t_1	Rmu_sc0000079.1_g000028.1, Rmu_sc0000315.1_g000101.1	Rr022486.t1	Ro01_G17065
OG0006407	AT2G34357.1	RC2G0104300	gene12922-v2.0.a2-hybrid.t1	MDP0000165639, MDP0000200059, MDP0000264059	Prupe.6G204500.1, Prupe.6G204500.1, Prupe.7G193800.1, Prupe.7G193800.1	PCP011901.1, PCP017008.1	2261_t_1	Rmu_sc0001309.1_g000003.1	Rr021642.t1	Ro01_G03034, Ro02_G16573, Ro02_G35484
OG0006408	AT2G30170.1, AT2G30170.2	RC5G0616200	gene28191-v1.0-hybrid.t1, gene28191-v1.0-hybrid.t2, gene28191-v1.0-hybrid.t3, gene28191-v1.0-hybrid.t4, gene28191-v1.0-hybrid.t5	MDP0000202279, MDP0000807837	Prupe.6G049100.1, Prupe.6G049100.1, Prupe.6G049100.2	PCP016267.1	25594_t_1	Rmu_sc0041629.1_g000001.1	Rr035411.t1	Ro03_G10675
OG0006409	AT2G03870.1, AT2G03870.2	RC1G0012000	gene26979-v2.0.a2-hybrid.t1	MDP0000121475, MDP0000315496, MDP0000340087	Prupe.2G010100.1, Prupe.2G010100.1, Prupe.2G010100.2, Prupe.2G010100.3	PCP002305.1, PCP011787.1	13040_t_1	Rmu_sc0005168.1_g000014.1	Rr02927.t1, Rr036273.t1	Ro07_G18165
OG0006410	AT2G21740.1, AT2G21750.1, AT4G39340.1	RC0G0165600, RC0G0165900	gene17848-v1.0-hybrid.t1, gene22178-v1.0-hybrid.t1	MDP0000179778, MDP0000943049	Prupe.6G161600.1, Prupe.6G161600.1	PCP006231.1, PCP029937.1	27845_t_1	Rmu_sc0001501.1_g000060.1, Rmu_sc0001501.1_g000085.1	Rr022432.t1	Ro01_G03134
OG0006411	AT2G32600.1	RC3G0222800, RC7G0132100	gene09805-v2.0.a2-hybrid.t1, gene09805-v2.0.a2-hybrid.t2	MDP0000286077, MDP0000534942	Prupe.4G071900.1, Prupe.4G071900.1, Prupe.7G125300.1, Prupe.7G125300.1, Prupe.7G125300.2	PCP028403.1	20009_t_1	Rmu_sc0003361.1_g000001.1, Rmu_sc0010267.1_g000002.1	Rr022823.t1	Ro06_G23166
OG0006412	AT2G14860.1, AT4G33905.1	RC6G0073000	gene25526-v1.0-hybrid.t1, gene25526-v1.0-hybrid.t2	MDP0000242205, MDP0000255592, MDP0000300275	Prupe.8G141000.1, Prupe.8G141000.1	PCP013781.1, PCP028280.1, PCP034482.1	16577_t_1	Rmu_co8421641.1_g000001.1, Rmu_sc0002560.1_g000009.1	Rr027548.t1	Ro02_G15911
OG0006413	AT2G05590.1, AT2G05590.2	RC4G0067300	gene11575-v2.0.a2-hybrid.t1	MDP0000171027, MDP0000284229	Prupe.1G047600.1, Prupe.1G047600.1, Prupe.1G047600.2, Prupe.1G047600.3, Prupe.1G047600.4	PCP018156.1, PCP026692.1	15465_t_1	Rmu_co8367493.1_g000001.1, Rmu_sc0010817.1_g000031.1	Rr040421.t1	Ro04_G16706
OG0006414	AT2G35940.1, AT2G35940.2, AT2G35940.3	RC3G0175600	gene18314-v2.0.a2-hybrid.t1, gene18314-v2.0.a2-hybrid.t2, gene18314-v2.0.a2-hybrid.t3	MDP0000128214, MDP0000546502, MDP0000841379	Prupe.7G094300.1, Prupe.7G094300.1	PCP001704.1, PCP004275.1	16748_t_1	Rmu_sc0000585.1_g000030.1	Rr020415.t1	Ro06_G07588
OG0006415	AT2G36960.1, AT2G36960.2, AT2G36960.3	RC3G0215000	gene09621-v1.0-hybrid.t1, gene09621-v1.0-hybrid.t2, gene09621-v1.0-hybrid.t3, gene09621-v1.0-hybrid.t4, gene09621-v1.0-hybrid.t5	MDP0000221510	Prupe.6G232900.1, Prupe.6G232900.1	PCP031327.1	23713_t_1	Rmu_co8461125.1_g000001.1, Rmu_sc0005600.1_g000013.1	Rr019346.t1	Ro06_G13198
OG0006416	AT2G27170.1, AT2G27170.2	RC1G0402100, RC7G0092800	gene01914-v2.0.a2-hybrid.t1, gene01914-v2.0.a2-hybrid.t2	MDP0000168430, MDP0000252237	Prupe.6G149900.1, Prupe.6G149900.1, Prupe.6G149900.2	PCP007734.1, PCP021816.1	21947_t_1	Rmu_sc0010614.1_g000002.1, Rmu_sc0017555.1_g000001.1	Rr040931.t1	Ro05_G01724
OG0006417	AT2G01830.1, AT2G01830.2, AT2G01830.3	RC4G0454300	gene04136-v2.0.a2-hybrid.t1, gene04136-v2.0.a2-hybrid.t2, gene04136-v2.0.a2-hybrid.t3	MDP0000151825, MDP0000242242	Prupe.1G336400.1, Prupe.1G336400.1, Prupe.1G336400.2	PCP006778.1, PCP016526.1	24167_t_1	Rmu_sc0010284.1_g000006.1	Rr032101.t1	Ro04_G00229
OG0006418	AT2G36950.1, AT5G03380.1, AT5G03380.2	RC3G0216800	gene09595-v1.0-hybrid.t1, gene09595-v1.0-hybrid.t2	MDP0000148399, MDP0000166168	Prupe.6G232100.1, Prupe.6G232100.1, Prupe.6G232100.2	PCP013936.1, PCP022181.1	5180_t_1	Rmu_co8443661.1_g000001.1, Rmu_sc0011073.1_g000002.1	Rr022774.t1	Ro06_G13208
OG0006419	AT2G22430.1, AT4G40060.1, AT5G65310.1, AT5G65310.2	RC2G0252000	gene16235-v2.0.a2-hybrid.t1	MDP0000465139, MDP0000564897, MDP0000736852	Prupe.6G193400.1, Prupe.6G193400.1, Prupe.6G193400.2	PCP009532.1, PCP041966.1	21357_t_1	Rmu_sc0004467.1_g000045.1	Rr08398.t2	Ro01_G12235
OG0006420	AT2G22425.1, AT2G22425.2, AT4G40042.1	RC4G0350900	gene07158-v2.0.a2-hybrid.t1	MDP0000301951	Prupe.1G228300.1, Prupe.1G228300.1, Prupe.1G228300.2, Prupe.1G228300.3	PCP018065.1, PCP026644.1	16412_t_1	Rmu_co8341757.1_g000001.1	Rr022603.t1, Rr08759.t1	Ro04_G07149, Ro07_G34435
OG0006421	AT2G27920.1, AT2G27920.2, AT2G27920.3	RC5G0483700, RC5G0483800	gene36513-v2.0.a2-hybrid.t1, gene36513-v2.0.a2-hybrid.t2	MDP0000247270, MDP0000383043	Prupe.6G114600.1, Prupe.6G114600.1, Prupe.6G114600.2	PCP000641.1, PCP031067.1	6061_t_1	Rmu_sc0000317.1_g000016.1	Rr028088.t1	Ro06_G13117
OG0006422	AT2G13290.1, AT2G13290.2	RC2G0033300, RC2G0033500	gene31095-v1.0-hybrid.t1	MDP0000264603	Prupe.7G247400.1, Prupe.7G247400.1, Prupe.7G247400.2, Prupe.7G247400.3, Prupe.7G247400.4	PCP011317.1	25945_t_1, 25946_t_1	Rmu_sc0008385.1_g000005.1, Rmu_sc0008385.1_g000013.1	Rr024769.t1	Ro01_G10332
OG0006423	AT2G43560.1	RC4G0138700	gene21695-v2.0.a2-hybrid.t1	MDP0000257937	Prupe.1G203000.1, Prupe.1G203000.1, Prupe.1G203000.2, Prupe.1G203000.3, Prupe.1G203000.4, Prupe.1G203000.5, Prupe.1G203000.6, Prupe.1G203000.7	PCP000414.1, PCP027183.1	1858_t_1	Rmu_sc0007014.1_g000002.1	Rr041065.t1	Ro04_G20034
OG0006424	AT2G35700.1, AT4G16750.1	RC7G0250400, RC7G0250500	gene08873-v1.0-hybrid.t1, gene08876-v1.0-hybrid.t1	MDP0000149591, MDP0000153436	Prupe.5G065300.1, Prupe.5G065300.1	PCP005661.1, PCP027965.1	21049_t_1	Rmu_sc0001311.1_g000005.1, Rmu_sc0001843.1_g000006.1, Rmu_sc0004074.1_g000008.1	Rr02842.t1	Ro05_G18407
OG0006425	AT2G14520.1, AT4G33700.1	RC6G0051100	gene24710-v2.0.a2-hybrid.t1, gene24710-v2.0.a2-hybrid.t2	MDP0000121566, MDP0000254471	Prupe.8G155800.1, Prupe.8G155800.1, Prupe.8G155800.2, Prupe.8G155800.3	PCP002525.1, PCP028985.1	28488_t_1	Rmu_sc0004577.1_g000021.1, Rmu_ssc0000437.1_g000001.1	Rr016894.t1	Ro02_G36041
OG0006426	AT2G28070.1	RC5G0493700, RC5G0493800	gene35497-v2.0.a2-hybrid.t1, gene35497-v2.0.a2-hybrid.t2, gene35497-v2.0.a2-hybrid.t3, gene35497-v2.0.a2-hybrid.t4	MDP0000257415, MDP0000350535, MDP0000942052	Prupe.6G107900.1, Prupe.6G107900.1, Prupe.6G107900.2	PCP016491.1	5527_t_1	Rmu_sc0010457.1_g000004.1	Rr036299.t1	Ro03_G13711
OG0006428	AT2G01290.1	RC2G0254800, RC4G0442300	gene04042-v2.0.a2-hybrid.t1, gene16258-v1.0-hybrid.t1	MDP0000271244, MDP0000867150	Prupe.1G322200.1, Prupe.1G322200.1	PCP005424.1, PCP009792.1	24271_t_1, 27598_t_1	Rmu_sc0000424.1_g000018.1, Rmu_sc0001708.1_g000048.1	Rr04380.t1	Ro01_G12220, Ro04_G00143
OG0006429	AT2G07340.1, AT2G07340.2	RC4G0083100	gene36572-v2.0.a2-hybrid.t1, gene36572-v2.0.a2-hybrid.t2	MDP0000196292, MDP0000250945, MDP0000349965, MDP0000349966	Prupe.1G063000.1, Prupe.1G063000.1	PCP009282.1, PCP010706.1, PCP020387.1	26324_t_1	Rmu_sc0002312.1_g000044.1	Rr019147.t1	Ro04_G12661
OG0006430	AT2G36895.1, AT2G36895.2	RC3G0218500	gene09662-v2.0.a2-hybrid.t1, gene09662-v2.0.a2-hybrid.t2, gene09662-v2.0.a2-hybrid.t3, gene09662-v2.0.a2-hybrid.t4	MDP0000199849	Prupe.7G128900.1, Prupe.7G128900.1, Prupe.7G128900.2	PCP000884.1, PCP029872.1	17585_t_1	Rmu_sc0002383.1_g000023.1, Rmu_sc0006020.1_g000010.1	Rr022777.t1	Ro06_G13214
OG0006431	AT2G27810.1, AT2G27810.2, AT2G27810.3	RC5G0397000	gene03569-v1.0-hybrid.t1	MDP0000155390, MDP0000314057	Prupe.6G119500.1, Prupe.6G119500.1, Prupe.6G119500.2, Prupe.6G119500.3	PCP016665.1, PCP044987.1	20101_t_1	Rmu_sc0000060.1_g000066.1, Rmu_sc0007797.1_g000001.1	Rr015230.t1	Ro03_G11142
OG0006432	AT2G03050.1	RC4G0430700	gene04727-v1.0-hybrid.t1	MDP0000129830, MDP0000167732, MDP0000191154, MDP0000952085	Prupe.1G276500.1, Prupe.1G276500.1	PCP000250.1, PCP011994.1, PCP031861.1	24360_t_1	Rmu_co8324741.1_g000001.1, Rmu_sc0002549.1_g000029.1, Rmu_sc0007276.1_g000015.1	Rr013732.t1	Ro03_G31760
OG0006433	AT2G21490.1, AT4G39130.1, AT5G66400.1	RC6G0187000	gene21840-v1.0-hybrid.t1	MDP0000129775, MDP0000629961	Prupe.8G091000.1, Prupe.8G091000.1	PCP007652.1, PCP012766.1	16944_t_1	Rmu_co8443205.1_g000001.1, Rmu_sc0000141.1_g000001.1, Rmu_sc0004510.1_g000005.1, Rmu_sc0013338.1_g000002.1	Rr05198.t1	Ro02_G16198
OG0006434	AT2G32120.1, AT2G32120.2	RC4G0226800, RC6G0399300	gene09877-v1.0-hybrid.t1	MDP0000172536, MDP0000684170, MDP0000935832	Prupe.1G012200.1, Prupe.1G012200.1, Prupe.1G012200.2	PCP003864.1, PCP012305.1	27920_t_1	Rmu_sc0001488.1_g000019.1, Rmu_sc0015642.1_g000001.1	Rr011934.t1	Ro04_G14565
OG0006435	AT2G27790.1, AT2G27790.2	RC5G0359700	gene03438-v2.0.a2-hybrid.t1, gene03438-v2.0.a2-hybrid.t2	MDP0000189737	Prupe.4G221000.1, Prupe.4G221000.1, Prupe.4G221000.2, Prupe.4G221000.3	PCP022215.1	25826_t_1	Rmu_co7980486.1_g000001.1, Rmu_sc0001760.1_g000004.1, Rmu_sc0009425.1_g000002.1, Rmu_sc0039274.1_g000001.1	Rr016905.t1	Ro03_G24503
OG0006436	AT2G36370.1	RC3G0237600	gene30241-v2.0.a2-hybrid.t1, gene30241-v2.0.a2-hybrid.t2, gene30241-v2.0.a2-hybrid.t3, gene30241-v2.0.a2-hybrid.t4, gene30241-v2.0.a2-hybrid.t6, gene30241-v2.0.a2-hybrid.t7, gene30241-v2.0.a2-hybrid.t8	MDP0000211777, MDP0000253491	Prupe.7G115000.1, Prupe.7G115000.1	PCP028038.1	10944_t_1	Rmu_sc0002145.1_g000001.1	Rr02480.t1	Ro06_G11858
OG0006440	AT3G08780.1, AT3G08780.2	RC3G0299700	gene13788-v2.0.a2-hybrid.t1	MDP0000143024, MDP0000261229, MDP0000283737, MDP0000496792, MDP0000654089, MDP0000690229	Prupe.6G284500.1, Prupe.6G284500.1	PCP024313.1	29216_t_1	Rmu_sc0012406.1_g000006.1, Rmu_sc0038320.1_g000001.1	Rr04115.t1	Ro06_G28941
OG0006441	AT3G07400.1	RC6G0334300	gene17471-v1.0-hybrid.t1, gene17471-v1.0-hybrid.t2	MDP0000127641, MDP0000136792	Prupe.8G192400.1, Prupe.8G192400.1, Prupe.8G192400.2, Prupe.8G192400.3, Prupe.8G192400.5, Prupe.8G192400.6	PCP002656.1, PCP031519.1	11797_t_1	Rmu_sc0013038.1_g000013.1	Rr017897.t1	Ro02_G10984
OG0006442	AT3G49620.1, AT3G49630.1, AT3G50210.1, AT3G50210.2, AT3G50210.3	RC2G0198100, RC2G0198200	gene23864-v2.0.a2-hybrid.t1	MDP0000197702	Prupe.6G230800.1, Prupe.6G230800.1, Prupe.6G230800.2	PCP030981.1	18383_t_1	Rmu_sc0010122.1_g000005.1	Rr022025.t1, Rr033349.t1	Ro01_G04141
OG0006443	AT3G01840.1	RC2G0678000	gene25908-v1.0-hybrid.t1, gene25908-v1.0-hybrid.t2, gene25908-v1.0-hybrid.t3	MDP0000269516, MDP0000277383, MDP0000320123	Prupe.3G303700.1, Prupe.3G303700.1	PCP022368.1, PCP023229.1	27254_t_1	Rmu_sc0003920.1_g000020.1, Rmu_sc0010642.1_g000015.1, Rmu_sc0043138.1_g000001.1	Rr031444.t1	Ro06_G03822
OG0006444	AT3G11800.1, AT3G44150.1	RC1G0240200, RC3G0172600	gene18281-v1.0-hybrid.t1	MDP0000152270, MDP0000273099, MDP0000716560	Prupe.7G092600.1, Prupe.7G092600.1	PCP001714.1, PCP002195.1	17036_t_1	Rmu_sc0004556.1_g000008.1	Rr034224.t1, Rr034365.t1	Ro03_G18186, Ro06_G07561
OG0006445	AT3G01860.1, AT3G01860.2	RC2G0678200	gene25906-v1.0-hybrid.t1, gene25906-v1.0-hybrid.t2	MDP0000256326, MDP0000320124, MDP0000334150	Prupe.3G303900.1, Prupe.3G303900.1, Prupe.3G303900.2	PCP030788.1	27256_t_1	Rmu_sc0015795.1_g000003.1	Rr01326.t1, Rr034596.t1, Rr034597.t1	Ro06_G03821
OG0006446	AT3G06040.1, AT3G06040.2, AT3G06040.3	RC7G0154900	gene32188-v2.0.a2-hybrid.t1	MDP0000617758, MDP0000902474	Prupe.5G173000.1, Prupe.5G173000.1, Prupe.5G173000.2, Prupe.5G173000.3	PCP006655.1, PCP025940.1	13430_t_1	Rmu_co8169084.1_g000001.1, Rmu_sc0011510.1_g000006.1	Rr011290.t1	Ro05_G12166
OG0006447	AT3G48110.1	RC1G0276900	gene38195-v2.0.a2-hybrid.t1, gene38195-v2.0.a2-hybrid.t2, gene38195-v2.0.a2-hybrid.t3, gene38195-v2.0.a2-hybrid.t4, gene38195-v2.0.a2-hybrid.t5, gene38195-v2.0.a2-hybrid.t6	MDP0000297622	Prupe.2G132400.1, Prupe.2G132400.1, Prupe.2G132400.2, Prupe.2G132400.3	PCP021944.1	32049_t_1	Rmu_sc0018061.1_g000002.1	Rr023345.t1	Ro07_G14628
OG0006448	AT3G08570.1, AT3G08660.1	RC3G0312400	gene13582-v2.0.a2-hybrid.t1, gene13582-v2.0.a2-hybrid.t2, gene13582-v2.0.a2-hybrid.t3	MDP0000202929, MDP0000465075	Prupe.6G296800.1, Prupe.6G296800.1, Prupe.6G296800.2	PCP006591.1, PCP013897.1	17191_t_1	Rmu_sc0000449.1_g000056.1, Rmu_sc0007694.1_g000002.1	Rr032809.t1	Ro06_G10993
OG0006449	AT3G07320.1, AT3G23770.1	RC6G0336800, RC6G0336900	gene17436-v2.0.a2-hybrid.t1, gene17436-v2.0.a2-hybrid.t2, gene17437-v2.0.a2-hybrid.t1	MDP0000235663, MDP0000317729	Prupe.8G194400.1, Prupe.8G194400.1	PCP014856.1, PCP019908.1	25012_t_1	Rmu_sc0005719.1_g000009.1, Rmu_sc0007194.1_g000001.1	Rr05297.t1	Ro02_G20833
OG0006450	AT3G49800.1, AT5G65910.1	RC2G0218600	gene05798-v2.0.a2-hybrid.t1	MDP0000194989, MDP0000236306, MDP0000288146, MDP0000535686	Prupe.6G217900.1, Prupe.6G217900.1, Prupe.6G217900.2	PCP010617.1, PCP029448.1	8017_t_1	Rmu_co8465681.1_g000001.1, Rmu_sc0007574.1_g000012.1	Rr023027.t1	Ro01_G04264
OG0006451	AT3G51790.1	RC5G0662600	gene20600-v1.0-hybrid.t1	MDP0000256006, MDP0000502100	Prupe.6G023600.1, Prupe.6G023600.1, Prupe.6G023600.2	PCP016355.1, PCP024991.1	14759_t_1	Rmu_sc0009061.1_g000004.1, Rmu_sc0009061.1_g000005.1, Rmu_sc0010146.1_g000001.1, Rmu_sc0021865.1_g000001.1, Rmu_sc0021865.1_g000002.1	Rr05030.t1	Ro03_G21027
OG0006453	AT3G08630.1, AT3G08640.1	RC3G0313100	gene13588-v1.0-hybrid.t1	MDP0000124144, MDP0000501474, MDP0000568274, MDP0000660304	Prupe.6G297600.1, Prupe.6G297600.1	PCP013895.1, PCP039419.1	17195_t_1	Rmu_co8396657.1_g000001.1, Rmu_sc0000240.1_g000046.1, Rmu_sc0016534.1_g000001.1	Rr024179.t1	Ro06_G10996
OG0006456	AT3G01990.1	RC2G0685500	gene01347-v1.0-hybrid.t1, gene01347-v1.0-hybrid.t2	MDP0000235822, MDP0000762227	Prupe.3G308800.1, Prupe.3G308800.1, Prupe.3G308800.2, Prupe.3G308800.4, Prupe.3G308800.5, Prupe.3G308800.6	PCP022662.1, PCP044606.1	27304_t_1	Rmu_co8433007.1_g000001.1	Rr01360.t1	Ro06_G03778
OG0006458	AT3G01980.1, AT3G01980.2, AT3G01980.3, AT3G01980.4	RC2G0684900	gene01341-v1.0-hybrid.t1, gene01341-v1.0-hybrid.t2	MDP0000122086	Prupe.3G308300.1, Prupe.3G308300.1	PCP007252.1, PCP029518.1, PCP029519.1	27299_t_1	Rmu_sc0028327.1_g000001.1, Rmu_ssc0000114.1_g000001.1	Rr01357.t1	Ro06_G03783
OG0006459	AT3G06250.1, AT5G18960.1	RC4G0252600	gene06133-v2.0.a2-hybrid.t1, gene06133-v2.0.a2-hybrid.t2, gene06133-v2.0.a2-hybrid.t3, gene06133-v2.0.a2-hybrid.t4	MDP0000254218, MDP0000295749	Prupe.1G148400.1, Prupe.1G148400.1, Prupe.1G148400.2	PCP019959.1, PCP024629.1	15181_t_1	Rmu_sc0001826.1_g000003.1	Rr014760.t1	Ro04_G16087
OG0006460	AT3G50370.1	RC2G0189600	gene29218-v1.0-hybrid.t1	MDP0000144421, MDP0000653225	Prupe.7G134200.1, Prupe.7G134200.1, Prupe.7G134200.2, Prupe.7G134200.3, Prupe.7G134200.4, Prupe.7G134200.5, Prupe.7G134200.6	PCP022094.1, PCP024133.1	22196_t_1	Rmu_sc0001407.1_g000023.1	Rr022113.t1	Ro01_G10807
OG0006461	AT3G27640.1	RC2G0657600	gene28476-v2.0.a2-hybrid.t1, gene28476-v2.0.a2-hybrid.t2	MDP0000205145, MDP0000256463, MDP0000259503, MDP0000264150, MDP0000293245	Prupe.3G291000.1, Prupe.3G291000.1	PCP023317.1, PCP044242.1	27073_t_1	Rmu_sc0002979.1_g000002.1, Rmu_sc0015618.1_g000001.1	Rr01216.t1	Ro06_G03938
OG0006462	AT3G21810.1	RC2G0549400, RC2G0549500	gene23909-v2.0.a2-hybrid.t1, gene23909-v2.0.a2-hybrid.t2, gene23909-v2.0.a2-hybrid.t3, gene23909-v2.0.a2-hybrid.t4, gene23909-v2.0.a2-hybrid.t5	MDP0000256027	Prupe.3G220100.1, Prupe.3G220100.1, Prupe.3G220100.2	PCP033160.1	25448_t_1	Rmu_sc0002023.1_g000015.1	Rr021764.t1, Rr033017.t1	Ro06_G06780
OG0006463	AT3G13175.1, AT4G16400.1	RC5G0437200	gene23535-v2.0.a2-hybrid.t1	MDP0000166097, MDP0000220328, MDP0000301580	Prupe.4G005500.1, Prupe.4G005500.1, Prupe.4G242100.1, Prupe.4G242100.1	PCP005706.1	30081_t_1	Rmu_sc0001759.1_g000011.1, Rmu_sc0011992.1_g000011.1	Rr016015.t1	Ro03_G06020, Ro03_G10171
OG0006464	AT3G51640.1, AT3G51640.2, AT3G51650.1	RC3G0305200	gene13846-v1.0-hybrid.t1	MDP0000231417, MDP0000320206, MDP0000784121	Prupe.6G290600.1, Prupe.6G290600.1, Prupe.6G290600.2	PCP003664.1, PCP043954.1	4078_t_1	Rmu_sc0008258.1_g000012.1, Rmu_sc0021377.1_g000004.1	Rr037566.t1	Ro06_G05693
OG0006465	AT3G01015.1, AT5G15510.1, AT5G15510.2	RC2G0605100	gene04312-v1.0-hybrid.t1	MDP0000197025, MDP0000225255, MDP0000255857	Prupe.3G257100.1, Prupe.3G257100.1, Prupe.3G257100.2, Prupe.3G257100.3	PCP026614.1, PCP031011.1	31468_t_1	Rmu_co8521115.1_g000001.1	Rr022197.t1	Ro06_G18312
OG0006466	AT3G05420.1, AT3G05420.2, AT5G27630.1	RC3G0351600	gene37535-v2.0.a2-hybrid.t1, gene37535-v2.0.a2-hybrid.t2	MDP0000266330, MDP0000310834	Prupe.6G322800.1, Prupe.6G322800.1, Prupe.6G322800.2	PCP007776.1, PCP016858.1	22932_t_1	Rmu_sc0002169.1_g000045.1, Rmu_sc0024960.1_g000003.1	Rr025934.t1	Ro06_G15267
OG0006467	AT3G10720.1, AT3G10720.2, AT5G04970.1	RC1G0141500	gene00383-v1.0-hybrid.t1, gene21487-v1.0-hybrid.t1	MDP0000203952, MDP0000204449, MDP0000244964, MDP0000398467	Prupe.2G058200.1, Prupe.2G058200.1	PCP007037.1, PCP028344.1	5905_t_1	Rmu_sc0002001.1_g000004.1	Rr021326.t1	Ro07_G11499
OG0006468	AT3G22810.1, AT4G14740.1, AT4G14740.2, AT4G14740.3	RC4G0014300	gene28988-v1.0-hybrid.t1, gene28988-v1.0-hybrid.t2	MDP0000245860, MDP0000280386	Prupe.1G020300.1, Prupe.1G020300.1, Prupe.1G020300.2	PCP030610.1	25702_t_1	Rmu_sc0003953.1_g000004.1, Rmu_sc0012183.1_g000002.1	Rr011885.t1	Ro04_G13523
OG0006469	AT3G20020.1, AT3G20020.2	RC4G0499000, RC4G0499100	gene00782-v2.0.a2-hybrid.t1, gene00782-v2.0.a2-hybrid.t2	MDP0000231555	Prupe.1G350300.1, Prupe.1G350300.1, Prupe.1G350300.2	PCP020927.1	23777_t_1	Rmu_co8240637.1_g000001.1, Rmu_co8488887.1_g000001.1, Rmu_sc0014071.1_g000006.1, Rmu_sc0019356.1_g000005.1	Rr032705.t1	Ro04_G23451
OG0006471	AT3G29270.1, AT3G29270.2	RC2G0608200	gene04347-v1.0-hybrid.t1	MDP0000393748, MDP0000564253	Prupe.3G259000.1, Prupe.3G259000.1, Prupe.3G259000.2, Prupe.3G259000.3, Prupe.3G259000.4, Prupe.3G259000.5	PCP010889.1, PCP043768.1	31495_t_1	Rmu_sc0010842.1_g000008.1	Rr022213.t1	Ro06_G18331
OG0006472	AT3G61130.1	RC1G0310300	gene19435-v2.0.a2-hybrid.t1, gene19435-v2.0.a2-hybrid.t2, gene19435-v2.0.a2-hybrid.t3, gene19435-v2.0.a2-hybrid.t4, gene19435-v2.0.a2-hybrid.t5	MDP0000261777, MDP0000854555	Prupe.2G150800.1, Prupe.2G150800.1, Prupe.2G150800.2	PCP023389.1, PCP028567.1	22321_t_1	Rmu_sc0001144.1_g000007.1	Rr0152.t1	Ro07_G21924
OG0006474	AT3G52290.1	RC1G0420600	gene38507-v2.0.a2-hybrid.t1	MDP0000185385, MDP0000202435, MDP0000224431, MDP0000226363	Prupe.2G217600.1, Prupe.2G217600.1, Prupe.2G217600.2, Prupe.2G217600.3, Prupe.2G217600.4	PCP003920.1, PCP021401.1	6314_t_1	Rmu_sc0009677.1_g000016.1	Rr012652.t1	Ro07_G34470
OG0006475	AT3G52300.1	RC1G0421100, RC4G0476900	gene23222-v1.0-hybrid.t1	MDP0000147610, MDP0000283735, MDP0000545884, MDP0000734166	Prupe.2G217900.1, Prupe.2G217900.1	PCP003922.1, PCP021399.1	6310_t_1	Rmu_co8341529.1_g000001.1, Rmu_sc0000071.1_g000026.1, Rmu_sc0022528.1_g000003.1	Rr012646.t1	Ro07_G34472
OG0006476	AT3G44540.1, AT3G44540.2, AT3G44550.1, AT3G44560.1, AT4G33790.1, AT5G22500.1	RC5G0375700	gene22060-v1.0-hybrid.t1, gene22060-v1.0-hybrid.t2	MDP0000271686	Prupe.6G126900.1, Prupe.6G126900.1	PCP010583.1, PCP027042.1	10853_t_1	Rmu_sc0000939.1_g000010.1	Rr09498.t1	Ro03_G20397
OG0006477	AT3G59670.1	RC7G0421600	gene11809-v2.0.a2-hybrid.t1, gene11809-v2.0.a2-hybrid.t2, gene11809-v2.0.a2-hybrid.t3	MDP0000321031, MDP0000872787	Prupe.1G207400.1, Prupe.1G207400.1, Prupe.1G207400.2	PCP013321.1, PCP016136.1, PCP018795.1	82_t_1	Rmu_sc0008008.1_g000002.1, Rmu_sc0023501.1_g000004.1	Rr02717.t2	Ro04_G37244
OG0006478	AT3G07170.1, AT5G48680.1	RC6G0343400	gene17591-v2.0.a2-hybrid.t1, gene17591-v2.0.a2-hybrid.t2	MDP0000141891, MDP0000240562, MDP0000431807, MDP0000690031	Prupe.8G200300.1, Prupe.8G200300.1	PCP000784.1, PCP031229.1, PCP031944.1	10898_t_1	Rmu_sc0002698.1_g000013.1	Rr011726.t1	Ro02_G19661
OG0006479	AT3G07060.1	RC6G0349900	gene17520-v2.0.a2-hybrid.t1, gene17520-v2.0.a2-hybrid.t2	MDP0000180127, MDP0000256768	Prupe.8G204000.1, Prupe.8G204000.1, Prupe.8G204000.2, Prupe.8G204000.3, Prupe.8G204000.4	PCP027742.1, PCP040428.1	17268_t_1	Rmu_sc0006185.1_g000008.1, Rmu_sc0028252.1_g000001.1	Rr011772.t1	Ro02_G22845
OG0006481	AT3G49250.1	RC1G0382500	gene19144-v2.0.a2-hybrid.t1, gene38683-v2.0.a2-hybrid.t1	MDP0000246638, MDP0000865059	Prupe.2G190000.1, Prupe.2G190000.1, Prupe.2G309700.1, Prupe.2G309700.1	PCP008213.1, PCP009963.1	33090_t_1	Rmu_co8407499.1_g000001.1, Rmu_ssc0000368.1_g000010.1	Rr032637.t1, Rr06703.t1	Ro07_G07940
OG0006482	AT3G05510.1, AT3G05510.2	RC1G0069900, RC1G0070500, RC3G0348000	gene22205-v1.0-hybrid.t1	MDP0000240364, MDP0000250455, MDP0000250721	Prupe.6G320700.1, Prupe.6G320700.1, Prupe.6G320700.2	PCP027405.1, PCP044121.1	22898_t_1	Rmu_sc0002883.1_g000013.1	Rr025771.t1	Ro06_G18538
OG0006483	AT3G61250.1	RC1G0332500	gene38309-v2.0.a2-hybrid.t1, gene38309-v2.0.a2-hybrid.t2, gene38309-v2.0.a2-hybrid.t3	MDP0000127521, MDP0000132671, MDP0000308403, MDP0000825447	Prupe.2G164300.1, Prupe.2G164300.1, Prupe.2G164300.2	PCP012436.1, PCP025404.1	6086_t_1	Rmu_sc0006777.1_g000005.1	Rr010750.t1	Ro07_G22795
OG0006484	AT3G11240.1, AT5G05700.1	RC1G0473900	gene20958-v2.0.a2-hybrid.t1, gene20958-v2.0.a2-hybrid.t2	MDP0000172436, MDP0000183112, MDP0000947744	Prupe.2G248700.1, Prupe.2G248700.1	PCP011655.1, PCP015747.1	24560_t_1	Rmu_co8315937.1_g000001.1, Rmu_sc0005056.1_g000016.1, Rmu_sc0025779.1_g000001.1	Rr05693.t1	Ro07_G34568
OG0006485	AT3G04550.1, AT5G28500.1, AT5G28500.2	RC3G0395700	gene16618-v2.0.a2-hybrid.t1	MDP0000640352, MDP0000776499, MDP0000815966	Prupe.6G348600.1, Prupe.6G348600.1	PCP000652.1, PCP018666.1, PCP025684.1	18726_t_1	Rmu_sc0002646.1_g000020.1, Rmu_sc0002646.1_g000021.1	Rr032282.t1	Ro06_G11300
OG0006486	AT3G12170.1, AT5G06910.1	RC3G0133300	gene29082-v2.0.a2-hybrid.t1	MDP0000189995, MDP0000199052, MDP0000286184, MDP0000385787	Prupe.7G068800.1, Prupe.7G068800.1, Prupe.7G068800.2	PCP014657.1, PCP032864.1	10640_t_1	Rmu_co8261701.1_g000001.1, Rmu_sc0006028.1_g000017.1	Rr011068.t1	Ro06_G08510
OG0006487	AT3G54790.1, AT3G54790.2	RC6G0377900	gene08105-v2.0.a2-hybrid.t1	MDP0000157859, MDP0000212109	Prupe.8G222400.1, Prupe.8G222400.1, Prupe.8G222400.2, Prupe.8G222400.3, Prupe.8G222400.4, Prupe.8G222400.5	PCP006748.1, PCP023694.1	4181_t_1	Rmu_sc0000042.1_g000006.1	Rr036021.t1	Ro02_G13790
OG0006488	AT3G44600.1	RC5G0379100	gene03571-v2.0.a2-hybrid.t1, gene03571-v2.0.a2-hybrid.t2	MDP0000228271, MDP0000764784	Prupe.6G123000.1, Prupe.6G123000.1, Prupe.6G123000.2	PCP026728.1, PCP043518.1	28350_t_1	Rmu_sc0005316.1_g000013.1, Rmu_sc0022835.1_g000002.1	Rr022068.t1, Rr022090.t1, Rr040202.t1	Ro03_G11139
OG0006489	AT3G07650.1, AT3G07650.2, AT3G07650.3, AT3G07650.4, AT5G48250.1	RC0G0003800	gene15552-v1.0-hybrid.t1	MDP0000177126, MDP0000782323	Prupe.3G194500.1, Prupe.3G194500.1, Prupe.3G194500.2	PCP023237.1, PCP042842.1	24712_t_1	Rmu_sc0003971.1_g000003.1	Rr034519.t1	Ro06_G28568
OG0006491	AT3G07090.1	RC6G0349400	gene04151-v1.0-hybrid.t1	MDP0000254930, MDP0000813361, MDP0000849143	Prupe.8G203600.1, Prupe.8G203600.1, Prupe.8G203600.2, Prupe.8G203600.3	PCP013175.1, PCP027740.1	21374_t_1	Rmu_co8182794.1_g000001.1, Rmu_sc0004961.1_g000012.1, Rmu_sc0036899.1_g000001.1	Rr011768.t1	Ro02_G22842
OG0006492	AT3G05680.1, AT3G05680.2	RC3G0174600	gene18305-v2.0.a2-hybrid.t1, gene18305-v2.0.a2-hybrid.t2, gene18305-v2.0.a2-hybrid.t3	MDP0000140188, MDP0000215736, MDP0000299377	Prupe.7G093800.1, Prupe.7G093800.1	PCP001706.1, PCP012511.1	26173_t_1	Rmu_sc0000114.1_g000025.1	Rr024839.t1, Rr038216.t1	Ro06_G07581
OG0006494	AT3G46200.1	RC5G0536900	gene14000-v2.0.a2-hybrid.t1, gene14000-v2.0.a2-hybrid.t2, gene14000-v2.0.a2-hybrid.t3	MDP0000180877, MDP0000747526	Prupe.6G086900.1, Prupe.6G086900.1, Prupe.6G086900.2, Prupe.6G086900.3	PCP038917.1	20687_t_1	Rmu_sc0005798.1_g000001.1, Rmu_sc0018052.1_g000006.1, Rmu_sc0019705.1_g000003.1	Rr027845.t1	Ro03_G02083
OG0006495	AT3G44880.1	RC5G0482000	gene01104-v2.0.a2-hybrid.t1, gene01104-v2.0.a2-hybrid.t2	MDP0000315206	Prupe.6G113600.1, Prupe.6G113600.1	PCP009610.1, PCP011023.1	8062_t_1, 8063_t_1	Rmu_co8119298.1_g000001.1, Rmu_sc0000366.1_g000002.1, Rmu_sc0000366.1_g000046.1, Rmu_sc0004101.1_g000054.1, Rmu_sc0006045.1_g000002.1	Rr032309.t1	Ro06_G13138
OG0006496	AT3G46220.1, AT3G46220.2, AT3G46220.3	RC5G0536700	gene14003-v2.0.a2-hybrid.t1, gene14003-v2.0.a2-hybrid.t2	MDP0000194690, MDP0000312297	Prupe.6G087200.1, Prupe.6G087200.1, Prupe.6G087200.2	PCP005293.1, PCP026384.1, PCP044544.1	20690_t_1	Rmu_sc0006295.1_g000003.1	Rr014995.t2	Ro03_G02087
OG0006498	AT3G47420.1	RC1G0515500	gene21219-v2.0.a2-hybrid.t1, gene21219-v2.0.a2-hybrid.t2	MDP0000283036, MDP0000562587, MDP0000652676, MDP0000657517	Prupe.2G277200.1, Prupe.2G277200.1	PCP007329.1, PCP030955.1	32803_t_1	Rmu_sc0006877.1_g000004.1, Rmu_ssc0000007.1_g000010.1	Rr039908.t1, Rr07263.t1	Ro07_G12316
OG0006499	AT3G11070.1, AT5G05520.1	RC1G0481000	gene21015-v1.0-hybrid.t1, gene21015-v1.0-hybrid.t2	MDP0000268789, MDP0000617021	Prupe.2G254100.1, Prupe.2G254100.1, Prupe.2G254100.2	PCP003773.1, PCP013187.1, PCP044216.1	31102_t_1	Rmu_sc0009474.1_g000003.1, Rmu_sc0009615.1_g000003.1	Rr05651.t1	Ro07_G04772
[truncated: 2,953,022 more chars]
