## Supplementary material for "Draft Genome Assembly and Annotation of Red Raspberry *Rubus Idaeus*": and provided as Supplementary Data 8.

### Sheet: atTFdb
Family	Arabidopsis.ID	Rubus.ID	Gene.Name	Annotation
ABI3VP1	AT1G01030	Rr035837.t1	NA	DNA-binding protein, putative
ABI3VP1	AT1G25560	Rr02239.t1	NA	DNA-binding protein RAV2, putative
ABI3VP1	AT1G28300	Rr039980.t1	LEC2	NA
ABI3VP1	AT1G28300	Rr034687.t1	LEC2	NA
ABI3VP1	AT2G30470	Rr023812.t1	NA	putative VP1
ABI3VP1	AT2G30470	Rr032106.t1	NA	putative VP1
ABI3VP1	AT3G18990	Rr07352.t1	VRN1	NA
ABI3VP1	AT3G24650	Rr05939.t1	ABI3	abscisic acid-insensitive protein 3 (ABI3)
ABI3VP1	AT3G26790	Rr016529.t2	FUSCA3	transcriptional regulator (FUSCA3)
ABI3VP1	AT4G21550	Rr029275.t1	NA	VP1 like protein
ABI3VP1	AT4G30080	Rr013554.t1	NA	NA
ABI3VP1	AT4G30080	Rr032958.t1	NA	NA
ABI3VP1	AT4G32010	Rr04056.t1	NA	similar to putative VP1
ABI3VP1	AT4G32010	Rr04056.t2	NA	similar to putative VP1
Alfin-like	AT1G14510	Rr017456.t1	Alfin-1	nucleic acid binding protein (alfin-1), putative
Alfin-like	AT2G02470	Rr017456.t1	NA	putative PHD-type zinc finger protein
Alfin-like	AT2G02470	Rr017456.t1	NA	putative PHD-type zinc finger protein
Alfin-like	AT3G42790	Rr022585.t1	NA	nucleic acid binding protein-like
Alfin-like	AT3G42790	Rr01731.t1	NA	nucleic acid binding protein-like
Alfin-like	AT5G05610	Rr033345.t1	NA	nucleic acid binding protein-like
Alfin-like	AT5G05610	Rr033345.t1	NA	nucleic acid binding protein-like
Alfin-like	AT5G05610	Rr04176.t1	NA	nucleic acid binding protein-like
Alfin-like	AT5G05610	Rr05677.t1	NA	nucleic acid binding protein-like
Alfin-like	AT5G05610	Rr04176.t1	NA	nucleic acid binding protein-like
Alfin-like	AT5G05610	Rr05677.t1	NA	nucleic acid binding protein-like
Alfin-like	AT5G20510	Rr022548.t1	NA	zinc finger protein - like
AP2-EREBP	AT1G01250	Rr041030.t1	NA	transcription factor TINY, putative
AP2-EREBP	AT1G03800	Rr027530.t1	NA	ethylene responsive element binding factor 10
AP2-EREBP	AT1G06160	Rr029140.t1	NA	ethylene response factor, putative
AP2-EREBP	AT1G06160	Rr031712.t1	NA	ethylene response factor, putative
AP2-EREBP	AT1G12610	Rr037918.t1	dwarf and delayed-flowering1	transcriptional activator CBF1, putative, dwarf and delayed-flowering1
AP2-EREBP	AT1G12890	Rr027530.t1	NA	hypothetical protein
AP2-EREBP	AT1G12980	Rr018672.t1	NA	hypothetical protein
AP2-EREBP	AT1G15360	Rr026589.t1	WIN1 SHINE1	putative ethylene responsive element, WIN1, SHINE1
AP2-EREBP	AT1G16060	Rr06290.t1	NA	NA
AP2-EREBP	AT1G16060	Rr04988.t1	NA	NA
AP2-EREBP	AT1G16060	Rr027206.t1	NA	NA
AP2-EREBP	AT1G16060	Rr04988.t1	NA	NA
AP2-EREBP	AT1G16060	Rr06290.t1	NA	NA
AP2-EREBP	AT1G16060	Rr027206.t1	NA	NA
AP2-EREBP	AT1G19210	Rr021673.t1	NA	putative AP2 domain transcription factor
AP2-EREBP	AT1G21910	Rr011207.t1	NA	DRE binding protein (DREB2A)
AP2-EREBP	AT1G22190	Rr024396.t1	Rap2.4	NA
AP2-EREBP	AT1G22810	Rr041579.t1	NA	TINY-like transcription factor
AP2-EREBP	AT1G22985	Rr023801.t1	NA	Expressed protein
AP2-EREBP	AT1G24590	Rr018672.t1	NA	hypothetical protein
AP2-EREBP	AT1G28360	Rr029180.t1	NA	ethylene-responsive element binding factor 12(AtER
AP2-EREBP	AT1G33760	Rr037189.t1	NA	transcription factor TINY, putative
AP2-EREBP	AT1G36060	Rr024396.t1	NA	AP2 domain transcription factor RAP2, putative
AP2-EREBP	AT1G50640	Rr021277.t1	NA	ethylene responsive element binding factor 3 (AtER
AP2-EREBP	AT1G51190	Rr05036.t1	PTL2 AIL4	NA
AP2-EREBP	AT1G53170	Rr015081.t1	AtERF8	putative protein
AP2-EREBP	AT1G53910	Rr041855.t1	NA	putative protein
AP2-EREBP	AT1G53910	Rr041855.t1	NA	putative protein
AP2-EREBP	AT1G53910	Rr041855.t1	NA	putative protein
AP2-EREBP	AT1G63030	Rr037918.t1	dwarf and delayed-flowering2	transcription factor DREB1A, putative, dwarf and delayed-flowering2
AP2-EREBP	AT1G63030	Rr037918.t1	dwarf and delayed-flowering2	transcription factor DREB1A, putative, dwarf and delayed-flowering2
AP2-EREBP	AT1G64380	Rr032122.t1	NA	TINY-like protein
AP2-EREBP	AT1G68550	Rr02020.t1	NA	AP2 domain transcription factor, putative
AP2-EREBP	AT1G68550	Rr010387.t1	NA	AP2 domain transcription factor, putative
AP2-EREBP	AT1G68550	Rr02020.t1	NA	AP2 domain transcription factor, putative
AP2-EREBP	AT1G68550	Rr010387.t1	NA	AP2 domain transcription factor, putative
AP2-EREBP	AT1G71130	Rr08522.t1	NA	expressed protein
AP2-EREBP	AT1G71130	Rr032589.t1	NA	expressed protein
AP2-EREBP	AT1G71450	Rr010098.t1	NA	transcription factor TINY, putative
AP2-EREBP	AT1G71520	Rr041579.t1	NA	hypothetical protein
AP2-EREBP	AT1G72570	Rr08020.t1	AIL1	NA
AP2-EREBP	AT1G75490	Rr01923.t1	NA	AP2-domain DNA-binding protein -like
AP2-EREBP	AT1G77640	Rr011207.t1	NA	AP2 transcription factor - like protein
AP2-EREBP	AT1G78080	Rr024396.t1	NA	putative protein
AP2-EREBP	AT1G80580	Rr023717.t1	NA	unknown protein
AP2-EREBP	AT2G20880	Rr016657.t1	NA	AP2 domain transcription factor
AP2-EREBP	AT2G22200	Rr035829.t1	NA	AP2 domain transcription factor RAP2, putative
AP2-EREBP	AT2G23340	Rr022031.t1	NA	putative AP2 domain transcription factor
AP2-EREBP	AT2G28550	Rr012372.t1	TOE1 Rap2.7	NA
AP2-EREBP	AT2G28550	Rr012372.t1	TOE1 Rap2.7	NA
AP2-EREBP	AT2G28550	Rr012372.t1	TOE1 Rap2.7	NA
AP2-EREBP	AT2G31230	Rr029140.t1	AtERF15	ethylene response factor, putative
AP2-EREBP	AT2G31230	Rr031712.t1	AtERF15	ethylene response factor, putative
AP2-EREBP	AT2G35700	Rr02842.t1	NA	putative AP2 domain transcription factor
AP2-EREBP	AT2G36450	Rr05566.t1	NA	DRE binding protein
AP2-EREBP	AT2G38340	Rr031976.t1	NA	DREB-like AP2 domain transcription factor
AP2-EREBP	AT2G40220	Rr05662.t1	ABI4	putative protein
AP2-EREBP	AT2G40340	Rr05634.t1	NA	AP2 domain transcription factor
AP2-EREBP	AT2G40350	Rr021740.t1	NA	AP2 domain transcription factor
AP2-EREBP	AT2G41710	Rr037970.t1	NA	NA
AP2-EREBP	AT2G41710	Rr037970.t1	NA	NA
AP2-EREBP	AT2G41710	Rr037970.t1	NA	NA
AP2-EREBP	AT2G41710	Rr037970.t1	NA	NA
AP2-EREBP	AT2G41710	Rr037970.t1	NA	NA
AP2-EREBP	AT2G41710	Rr037970.t1	NA	NA
AP2-EREBP	AT2G44840	Rr036884.t1	AtERF13	putative ethylene response element binding protein
AP2-EREBP	AT2G44940	Rr07982.t1	NA	putative AP2 domain transcription factor
AP2-EREBP	AT2G46310	Rr06766.t1	NA	putative AP2 domain transcription factor
AP2-EREBP	AT2G47520	Rr011165.t1	NA	AP2 domain transcription factor RAP2, putative
AP2-EREBP	AT3G11020	Rr05634.t1	DREB2B	ethylene responsive element binding factor 9
AP2-EREBP	AT3G14230	Rr041855.t1	Rap2.2	NA
AP2-EREBP	AT3G14230	Rr041855.t1	Rap2.2	NA
AP2-EREBP	AT3G14230	Rr041855.t1	Rap2.2	NA
AP2-EREBP	AT3G15210	Rr015081.t1	AtERF4 Rap2.5	NA
AP2-EREBP	AT3G16770	Rr036358.t1	EBP Rap2.3	NA
AP2-EREBP	AT3G20310	Rr021277.t1	NA	ethylene responsive element binding factor 7
AP2-EREBP	AT3G20840	Rr09418.t1	PLT1 AIL3	NA
AP2-EREBP	AT3G23230	Rr05396.t1	NA	ethylene responsive element binding protein, putat
AP2-EREBP	AT3G23240	Rr039365.t1	ERF1	ethylene response factor 1 (ERF1)
AP2-EREBP	AT3G25890	Rr010387.t1	NA	AP2 domain transcription factor, putative
AP2-EREBP	AT3G25890	Rr010387.t1	NA	AP2 domain transcription factor, putative
AP2-EREBP	AT3G25890	Rr02020.t1	NA	AP2 domain transcription factor, putative
AP2-EREBP	AT3G25890	Rr02020.t1	NA	AP2 domain transcription factor, putative
AP2-EREBP	AT3G50260	Rr022031.t1	Rap2.1	NA
AP2-EREBP	AT3G54320	Rr033184.t1	WRI1	NA
AP2-EREBP	AT3G54320	Rr033184.t1	WRI1	NA
AP2-EREBP	AT3G54320	Rr033184.t1	WRI1	NA
AP2-EREBP	AT3G57600	Rr07877.t1	NA	AP2 domain transcription factor RAP2, putative
AP2-EREBP	AT3G61630	Rr06766.t1	NA	putative protein
AP2-EREBP	AT4G11140	Rr08522.t1	NA	DNA binding protein - like
AP2-EREBP	AT4G11140	Rr032589.t1	NA	DNA binding protein - like
AP2-EREBP	AT4G13620	Rr040233.t1	NA	AP2 domain transcription factor (RAP2), putative
AP2-EREBP	AT4G16750	Rr02842.t1	NA	AP2 domain TINY-related protein
AP2-EREBP	AT4G17490	Rr038200.t1	AtERF6	NA
AP2-EREBP	AT4G17500	Rr02877.t1	AtERF1	ethylene responsive element binding factor 1 (fram
AP2-EREBP	AT4G18450	Rr015859.t1	NA	ethylene response factor, putative
AP2-EREBP	AT4G23750	Rr08522.t1	NA	putative Ap2 domain protein
AP2-EREBP	AT4G23750	Rr032589.t1	NA	putative Ap2 domain protein
AP2-EREBP	AT4G23750	Rr08522.t1	NA	putative Ap2 domain protein
AP2-EREBP	AT4G23750	Rr032589.t1	NA	putative Ap2 domain protein
AP2-EREBP	AT4G25470	Rr038104.t1	CBF2 DREB1C	DRE binding protein (DREB1C)
AP2-EREBP	AT4G25480	Rr038104.t1	CBF3 DREB1A	DRE binding protein (DREB1A)
AP2-EREBP	AT4G25490	Rr038104.t1	CBF1 DREB1B	C-repeat
AP2-EREBP	AT4G27950	Rr032589.t1	NA	putative protein
AP2-EREBP	AT4G27950	Rr08522.t1	NA	putative protein
AP2-EREBP	AT4G28140	Rr016657.t1	NA	putative DNA-binding protein
AP2-EREBP	AT4G31060	Rr04530.t1	NA	AP2-domain transcription factor, putative
AP2-EREBP	AT4G32800	Rr02330.t1	NA	transcription factor TINY, putative
AP2-EREBP	AT4G34410	Rr027633.t1	Rap2.12	NA
AP2-EREBP	AT4G36920	Rr041117.t1	AP2	Involved in meristem, petal identity & seed dev.
AP2-EREBP	AT4G36920	Rr022033.t1	AP2	Involved in meristem, petal identity & seed dev.
AP2-EREBP	AT4G36920	Rr041117.t1	AP2	Involved in meristem, petal identity & seed dev.
AP2-EREBP	AT4G36920	Rr022033.t1	AP2	Involved in meristem, petal identity & seed dev.
AP2-EREBP	AT4G37750	Rr038906.t1	ANT AtERF3	ovule development protein aintegumenta (ANT)
AP2-EREBP	AT4G37750	Rr036192.t1	ANT AtERF3	ovule development protein aintegumenta (ANT)
AP2-EREBP	AT4G39780	Rr035829.t1	NA	DRE binding protein
AP2-EREBP	AT5G05410	Rr05634.t1	DREB2A	ethylene responsive element binding factor 4 (AtER
AP2-EREBP	AT5G05410	Rr05634.t1	DREB2A	ethylene responsive element binding factor 4 (AtER
AP2-EREBP	AT5G07310	Rr028323.t1	NA	putative protein
AP2-EREBP	AT5G07580	Rr07307.t1	NA	transcription factor-like protein
AP2-EREBP	AT5G10510	Rr08319.t1	AIL6	NA
AP2-EREBP	AT5G10510	Rr08319.t1	AIL6	NA
AP2-EREBP	AT5G10510	Rr08319.t1	AIL6	NA
AP2-EREBP	AT5G11590	Rr02330.t1	NA	transcription factor TINY, putative
AP2-EREBP	AT5G13330	Rr030407.t1	NA	transcription factor, putative
AP2-EREBP	AT5G13910	Rr025351.t1	LET	AP2
AP2-EREBP	AT5G17430	Rr09418.t1	AIL2	NA
AP2-EREBP	AT5G18450	Rr09340.t1	NA	DRE binding protein (DREB2B)
AP2-EREBP	AT5G18560	Rr028158.t1	NA	AP2 domain -like protein
AP2-EREBP	AT5G19790	Rr013751.t1	RAP2.11	NA
AP2-EREBP	AT5G25190	Rr013875.t1	NA	ethylene-responsive element - like protein
AP2-EREBP	AT5G25390	Rr0600.t1	SHINE2	AP2 domain containing protein, SHINE2
AP2-EREBP	AT5G25390	Rr025887.t1	SHINE2	AP2 domain containing protein, SHINE2
AP2-EREBP	AT5G25810	Rr041030.t1	TINY	transcription factor TINY
AP2-EREBP	AT5G44210	Rr039965.t1	NA	putative Ap2 domain protein
AP2-EREBP	AT5G47220	Rr02877.t1	AtERF2	ethylene responsive element binding factor 2 (EREB
AP2-EREBP	AT5G47230	Rr038200.t1	AtERF5	ethylene responsive element binding factor 5 (AtER
AP2-EREBP	AT5G51190	Rr07308.t1	NA	putative protein
AP2-EREBP	AT5G51990	Rr038104.t1	NA	DRE binding protein
AP2-EREBP	AT5G52020	Rr019858.t1	Rap2.10	NA
AP2-EREBP	AT5G53290	Rr032589.t1	NA	putative protein
AP2-EREBP	AT5G53290	Rr08522.t1	NA	putative protein
AP2-EREBP	AT5G57390	Rr039506.t1	AIL5	NA
AP2-EREBP	AT5G61590	Rr07307.t1	NA	ethylene responsive element binding factor - like
AP2-EREBP	AT5G61600	Rr07308.t1	NA	ethylene responsive element binding factor 8
AP2-EREBP	AT5G61890	Rr028323.t1	NA	hypothetical protein
AP2-EREBP	AT5G64750	Rr012991.t1	NA	AP2 domain transcription factor, putative
AP2-EREBP	AT5G65130	Rr035829.t1	NA	TINY-like protein
AP2-EREBP	AT5G65510	Rr09418.t1	NA	NA
AP2-EREBP	AT5G65510	Rr09418.t1	AIL7	NA
AP2-EREBP	AT5G67000	Rr041119.t1	NA	AP2 domain transcription factor-like
AP2-EREBP	AT5G67000	Rr022111.t1	NA	AP2 domain transcription factor-like
AP2-EREBP	AT5G67000	Rr022112.t1	NA	AP2 domain transcription factor-like
AP2-EREBP	AT5G67000	Rr022108.t1	NA	AP2 domain transcription factor-like
AP2-EREBP	AT5G67000	Rr022109.t1	NA	AP2 domain transcription factor-like
AP2-EREBP	AT5G67190	Rr022031.t1	NA	putative transcription factor
ARF	AT1G19220	Rr021662.t1	ARF19	NA
ARF	AT1G19850	Rr01892.t1	ARF5 MP	auxin response transcription factor
ARF	AT1G30330	Rr019850.t1	ARF6	auxin response transcription factor(ARF6)
ARF	AT1G30330	Rr04042.t1	ARF6	auxin response transcription factor(ARF6)
ARF	AT1G30330	Rr04042.t1	ARF6	auxin response transcription factor(ARF6)
ARF	AT1G30330	Rr019850.t1	ARF6	auxin response transcription factor(ARF6)
ARF	AT1G59750	Rr015444.t1	ARF1	auxin response transcription factor (ARF1)
ARF	AT1G59750	Rr015444.t1	ARF1	auxin response transcription factor (ARF1)
ARF	AT1G59750	Rr015444.t1	ARF1	auxin response transcription factor (ARF1)
ARF	AT1G59750	Rr015444.t1	ARF1	auxin response transcription factor (ARF1)
ARF	AT1G77850	Rr025664.t1	ARF17	auxin response factor, putative
ARF	AT2G28350	Rr09502.t1	ARF10	auxin respone transcription factor
ARF	AT2G33860	Rr031799.t1	ARF3 ETTIN	auxin response transcription factor 3 (ETTIN
ARF	AT2G46530	Rr06699.t1	ARF11	putative ARF1 family auxin responsive transcriptio
ARF	AT2G46530	Rr06699.t1	ARF11	putative ARF1 family auxin responsive transcriptio
ARF	AT2G46530	Rr034444.t1	ARF11	putative ARF1 family auxin responsive transcriptio
ARF	AT2G46530	Rr034444.t1	ARF11	putative ARF1 family auxin responsive transcriptio
ARF	AT2G46530	Rr034444.t1	ARF11	putative ARF1 family auxin responsive transcriptio
ARF	AT2G46530	Rr06699.t1	ARF11	putative ARF1 family auxin responsive transcriptio
ARF	AT3G61830	Rr034444.t1	ARF18	auxin response factor-like protein
ARF	AT3G61830	Rr06699.t1	ARF18	auxin response factor-like protein
ARF	AT4G23980	Rr034444.t1	ARF9	auxin response transcription factor (ARF9)
ARF	AT4G23980	Rr06699.t1	ARF9	auxin response transcription factor (ARF9)
ARF	AT4G23980	Rr06699.t1	ARF9	auxin response transcription factor (ARF9)
ARF	AT4G23980	Rr034444.t1	ARF9	auxin response transcription factor (ARF9)
ARF	AT4G30080	Rr013554.t1	ARF16	transcription factor-like protein
ARF	AT4G30080	Rr032958.t1	ARF16	transcription factor-like protein
ARF	AT5G20730	Rr021662.t1	ARF7 NPH4	auxin response transcription factor (ARF7)
ARF	AT5G20730	Rr021662.t1	ARF7 NPH4	auxin response transcription factor (ARF7)
ARF	AT5G20730	Rr021662.t1	ARF7 NPH4	auxin response transcription factor (ARF7)
ARF	AT5G37020	Rr028468.t1	ARF8	auxin response transcription factor(ARF8)
ARF	AT5G37020	Rr028468.t1	ARF8	auxin response transcription factor(ARF8)
ARF	AT5G60450	Rr034938.t1	ARF4	auxin response transcription factor
ARID	AT1G04880	Rr014894.t1	NA	ARID/BRIGHT DNA-binding domain-containing protein
ARID	AT1G20910	Rr014821.t1	NA	ARID/BRIGHT DNA-binding domain-containing protein
ARID	AT1G76110	Rr022969.t1	NA	ARID/BRIGHT DNA-binding domain-containing protein
ARID	AT1G76110	Rr040618.t1	NA	ARID/BRIGHT DNA-binding domain-containing protein
ARID	AT1G76510	Rr014821.t1	NA	ARID/BRIGHT DNA-binding domain-containing protein
ARID	AT1G76510	Rr014821.t1	NA	ARID/BRIGHT DNA-binding domain-containing protein
ARID	AT1G76510	Rr014821.t1	NA	ARID/BRIGHT DNA-binding domain-containing protein
ARID	AT3G13350	Rr029832.t1	NA	ARID/BRIGHT DNA-binding domain-containing protein
ARID	AT3G43240	Rr010645.t1	NA	ARID/BRIGHT DNA-binding domain-containing protein
ARR-B	AT1G67710	Rr018734.t1	ARR11 ARP3	F12A21.15
ARR-B	AT1G68210	Rr05859.t1	APRR6	putative protein
ARR-B	AT1G68210	Rr034843.t1	APRR6	putative protein
ARR-B	AT2G01760	Rr05131.t1	ARR14	putative two-component response regulator protein
ARR-B	AT2G25180	Rr013870.t1	ARR12	putative two-component response regulator protein
ARR-B	AT3G16857	Rr0339.t1	ARR1	ARR1 protein, putative
ARR-B	AT3G16857	Rr0339.t1	ARR1	ARR1 protein, putative
ARR-B	AT3G48100	Rr013469.t1	NA	response reactor 2 (ATRR2)
ARR-B	AT4G16110	Rr0339.t1	ARR2 ARP5	hypothetical protein
ARR-B	AT4G31920	Rr013870.t1	ARR10 ARP4	similar to putative two-component response regulat
AtRKD	AT1G18790	Rr04391.t1	AtRKD1	NA
AtRKD	AT1G74480	Rr04391.t1	AtRKD2	NA
AtRKD	AT4G35590	Rr039692.t1	AtRKD5	NA
AtRKD	AT5G53040	Rr038996.t1	AtRKD4	NA
AtRKD	AT5G53040	Rr030166.t1	AtRKD4	NA
BBR/BPC	AT1G14685	Rr031506.t1	BBR/BPC2	NA
BBR/BPC	AT1G14685	Rr031506.t1	BBR/BPC2	NA
BBR/BPC	AT1G14685	Rr031506.t1	BBR/BPC2	NA
BBR/BPC	AT2G01930	Rr031506.t1	BBR/BPC1	NA
BBR/BPC	AT2G01930	Rr031506.t1	BBR/BPC1	NA
BBR/BPC	AT2G21240	Rr012763.t1	BBR/BPC4	NA
BBR/BPC	AT2G21240	Rr012763.t1	BBR/BPC4	NA
BBR/BPC	AT5G42520	Rr01900.t1	BBR/BPC6	NA
BBR/BPC	AT5G42520	Rr01900.t1	BBR/BPC6	NA
BBR/BPC	AT5G42520	Rr01900.t1	BBR/BPC6	NA
bHLH	AT1G01260	Rr06702.t1	AtbHLH13 MYC7E	bHLH protein
bHLH	AT1G01260	Rr06702.t1	AtbHLH13 MYC7E	bHLH protein
bHLH	AT1G01260	Rr06702.t1	AtbHLH13 MYC7E	bHLH protein
bHLH	AT1G05710	Rr029367.t1	AtbHLH153	NA
bHLH	AT1G05710	Rr029367.t1	AtbHLH153	NA
bHLH	AT1G05710	Rr029367.t1	AtbHLH153	NA
bHLH	AT1G05710	Rr029367.t1	AtbHLH153	NA
bHLH	AT1G05710	Rr029367.t1	AtbHLH153	NA
bHLH	AT1G05805	Rr038346.t1	AtbHLH128	bHLH protein
bHLH	AT1G06170	Rr02504.t1	AtbHLH89	bHLH protein
bHLH	AT1G06170	Rr02504.t1	AtbHLH89	bHLH protein
bHLH	AT1G09250	Rr025063.t1	AtbHLH149	bHLH protein
bHLH	AT1G09530	Rr024232.t1	AtbHLH8 PIF3	putative phytochrome-associated protein 3
bHLH	AT1G09530	Rr024232.t1	AtbHLH8 PIF3	putative phytochrome-associated protein 3
bHLH	AT1G10120	Rr01645.t1	AtbHLH74	hypothetical protein
bHLH	AT1G10610	Rr05590.t1	AtbHLH90	bHLH protein
bHLH	AT1G12860	Rr028303.t1	AtbHLH33	bHLH protein
bHLH	AT1G12860	Rr016542.t1	AtbHLH33	bHLH protein
bHLH	AT1G18400	Rr023688.t1	AtbHLH44 BEE1	helix-loop-helix protein homolog, putative
bHLH	AT1G22380	Rr025679.t1	AtbHLH152	glycosyltransferase family, contains Pfam profile:
bHLH	AT1G22380	Rr025667.t1	AtbHLH152	glycosyltransferase family, contains Pfam profile:
bHLH	AT1G22380	Rr040918.t1	AtbHLH152	glycosyltransferase family, contains Pfam profile:
bHLH	AT1G22380	Rr025669.t1	AtbHLH152	glycosyltransferase family, contains Pfam profile:
bHLH	AT1G22380	Rr034857.t1	AtbHLH152	glycosyltransferase family, contains Pfam profile:
bHLH	AT1G22490	Rr012736.t1	AtbHLH94	expressed protein
bHLH	AT1G22490	Rr025969.t1	AtbHLH94	expressed protein
bHLH	AT1G25330	Rr01809.t1	AtbHLH75	helix-loop-helix protein homolog, putative
bHLH	AT1G27660	Rr040459.t1	AtbHLH110	hypothetical protein
bHLH	AT1G27740	Rr01607.t1	AtbHLH54	bHLH protein
bHLH	AT1G29950	Rr019925.t1	AtbHLH144	expressed protein
bHLH	AT1G29950	Rr019925.t1	AtbHLH144	expressed protein
bHLH	AT1G30670	Rr018325.t1	AtbHLH52	hypothetical protein
bHLH	AT1G30670	Rr018600.t1	AtbHLH52	hypothetical protein
bHLH	AT1G30670	Rr039538.t1	AtbHLH52	hypothetical protein
bHLH	AT1G31050	Rr06462.t1	AtbHLH111	unknown protein
bHLH	AT1G32640	Rr06495.t1	AtbHLH6 RAP-1 AtMYC2 JAI1	bHLH protein (RAP-1)
bHLH	AT1G35460	Rr035602.t1	AtbHLH80	bHLH protein
bHLH	AT1G51140	Rr032196.t1	AtbHLH122	expressed protein
bHLH	AT1G59640	Rr06215.t1	AtbHLH31 ZCW32	bHLH protein
bHLH	AT1G59640	Rr06215.t1	AtbHLH31 ZCW32	bHLH protein
bHLH	AT1G63650	Rr035957.t1	AtbHLH2 EGL3	bHLH protein
bHLH	AT1G63650	Rr035957.t1	AtbHLH2 EGL3	bHLH protein
bHLH	AT1G63650	Rr035957.t1	AtbHLH2 EGL3	bHLH protein
bHLH	AT1G64625	Rr023732.t1	AtbHLH157	NA
bHLH	AT1G64625	Rr023732.t1	AtbHLH157	NA
bHLH	AT1G64625	Rr023732.t1	AtbHLH157	NA
bHLH	AT1G66470	Rr021615.t1	AtbHLH83	bHLH protein
bHLH	AT1G68810	Rr040690.t1	AtbHLH30	bHLH protein
bHLH	AT1G68920	Rr02716.t1	AtbHLH49	putative DNA-binding protein
bHLH	AT1G68920	Rr02716.t1	AtbHLH49	putative DNA-binding protein
bHLH	AT1G68920	Rr02716.t1	AtbHLH49	putative DNA-binding protein
bHLH	AT1G69010	Rr032526.t1	AtbHLH102 BIM2	putative DNA-binding protein
bHLH	AT1G69010	Rr02798.t1	AtbHLH102 BIM2	putative DNA-binding protein
bHLH	AT1G72210	Rr012736.t1	AtbHLH96	bHLH protein
bHLH	AT1G72210	Rr025969.t1	AtbHLH96	bHLH protein
bHLH	AT1G73830	Rr023688.t1	AtbHLH50 BEE3	putative helix-loop-helix DNA-binding protein
bHLH	AT1G73830	Rr023688.t1	AtbHLH50 BEE3	putative helix-loop-helix DNA-binding protein
bHLH	AT2G14760	Rr01607.t1	AtbHLH84	hypothetical protein
bHLH	AT2G14760	Rr01607.t1	AtbHLH84	hypothetical protein
bHLH	AT2G14760	Rr01607.t1	AtbHLH84	hypothetical protein
bHLH	AT2G16910	Rr025722.t1	AtbHLH21 AMS	bHLH protein
bHLH	AT2G16910	Rr025721.t1	AtbHLH21 AMS	bHLH protein
bHLH	AT2G20180	Rr039185.t1	AtbHLH15 PIF1	PHYTOCHROME-INTERACTING FACTOR 1
bHLH	AT2G20180	Rr039185.t1	AtbHLH15 PIF1	PHYTOCHROME-INTERACTING FACTOR 1
bHLH	AT2G20180	Rr039185.t1	AtbHLH15 PIF1	PHYTOCHROME-INTERACTING FACTOR 1
bHLH	AT2G22750	Rr038678.t1	AtbHLH18	bHLH protein
bHLH	AT2G22750	Rr027514.t1	AtbHLH18	bHLH protein
bHLH	AT2G22750	Rr023088.t1	AtbHLH18	bHLH protein
bHLH	AT2G22750	Rr038678.t1	AtbHLH18	bHLH protein
bHLH	AT2G22750	Rr027514.t1	AtbHLH18	bHLH protein
bHLH	AT2G22750	Rr023088.t1	AtbHLH18	bHLH protein
bHLH	AT2G22760	Rr027514.t1	AtbHLH19	bHLH protein
bHLH	AT2G22760	Rr023088.t1	AtbHLH19	bHLH protein
bHLH	AT2G22760	Rr038678.t1	AtbHLH19	bHLH protein
bHLH	AT2G24260	Rr037792.t1	AtbHLH66	bHLH protein
bHLH	AT2G27230	Rr036487.t1	AtbHLH156	NA
bHLH	AT2G27230	Rr036487.t1	AtbHLH156	NA
bHLH	AT2G28160	Rr09562.t1	AtbHLH29	bHLH protein
bHLH	AT2G28160	Rr09561.t1	AtbHLH29	bHLH protein
bHLH	AT2G31210	Rr02504.t1	AtbHLH91	bHLH protein
bHLH	AT2G31220	Rr02504.t1	AtbHLH10	bHLH protein
bHLH	AT2G31280	Rr034188.t1	AtbHLH155	NA
bHLH	AT2G31280	Rr017526.t1	AtbHLH155	NA
bHLH	AT2G31280	Rr034188.t1	AtbHLH155	NA
bHLH	AT2G31280	Rr017526.t1	AtbHLH155	NA
bHLH	AT2G31280	Rr034188.t1	AtbHLH155	NA
bHLH	AT2G31280	Rr017526.t1	AtbHLH155	NA
bHLH	AT2G31730	Rr029367.t1	AtbHLH154	NA
bHLH	AT2G34820	Rr018325.t1	AtbHLH53	hypothetical protein
bHLH	AT2G34820	Rr039538.t1	AtbHLH53	hypothetical protein
bHLH	AT2G34820	Rr018600.t1	AtbHLH53	hypothetical protein
bHLH	AT2G40200	Rr05665.t1	AtbHLH51	hypothetical protein
bHLH	AT2G41130	Rr031435.t1	AtbHLH106	bHLH protein
bHLH	AT2G41240	Rr023397.t1	AtbHLH100	bHLH protein
bHLH	AT2G41240	Rr023397.t1	AtbHLH100	bHLH protein
bHLH	AT2G42280	Rr032084.t1	AtbHLH130	bHLH protein
bHLH	AT2G42280	Rr032084.t1	AtbHLH130	bHLH protein
bHLH	AT2G42300	Rr027039.t1	AtbHLH48	unknown protein
bHLH	AT2G42300	Rr027039.t1	AtbHLH48	unknown protein
bHLH	AT2G43010	Rr040878.t1	AtbHLH9 PIF4	expressed protein
bHLH	AT2G43010	Rr040878.t1	AtbHLH9 PIF4	expressed protein
bHLH	AT2G43060	Rr012095.t1	AtbHLH158	NA
bHLH	AT2G43060	Rr012097.t1	AtbHLH158	NA
bHLH	AT2G43060	Rr035097.t1	AtbHLH158	NA
bHLH	AT2G46810	Rr06626.t1	AtbHLH70	unknown protein
bHLH	AT2G47270	Rr011444.t1	AtbHLH151	expressed protein
bHLH	AT3G06120	Rr018072.t1	AtbHLH45	putative helix-loop-helix DNA-binding protein
bHLH	AT3G06590	Rr01570.t1	AtbHLH148	bHLH protein
bHLH	AT3G06590	Rr01570.t1	AtbHLH148	bHLH protein
bHLH	AT3G07340	Rr035770.t1	AtbHLH62	bHLH protein
bHLH	AT3G17100	Rr01570.t1	AtbHLH147	bHLH protein
bHLH	AT3G17100	Rr01570.t1	AtbHLH147	bHLH protein
bHLH	AT3G19500	Rr016130.t1	AtbHLH113	expressed protein
bHLH	AT3G19860	Rr036228.t1	AtbHLH121	bHLH protein
bHLH	AT3G19860	Rr036228.t1	AtbHLH121	bHLH protein
bHLH	AT3G19860	Rr028837.t1	AtbHLH121	bHLH protein
bHLH	AT3G19860	Rr028837.t1	AtbHLH121	bHLH protein
bHLH	AT3G20640	Rr021073.t1	AtbHLH123	hypothetical protein
bHLH	AT3G21330	Rr07279.t1	AtbHLH87	hypothetical protein
bHLH	AT3G22100	Rr021746.t1	AtbHLH117	hypothetical protein
bHLH	AT3G23690	Rr03014.t1	AtbHLH77	bHLH protein
bHLH	AT3G24140	Rr014903.t1	AtbHLH97	helix-loop-helix DNA-binding protein
bHLH	AT3G26744	Rr016542.t1	AtbHLH116 ICE1	bHLH protein
bHLH	AT3G26744	Rr016542.t1	AtbHLH116 ICE1	bHLH protein
bHLH	AT3G26744	Rr028303.t1	AtbHLH116 ICE1	bHLH protein
bHLH	AT3G26744	Rr028303.t1	AtbHLH116 ICE1	bHLH protein
bHLH	AT3G26744	Rr028303.t1	AtbHLH116 ICE1	bHLH protein
bHLH	AT3G26744	Rr016542.t1	AtbHLH116 ICE1	bHLH protein
bHLH	AT3G28857	Rr022290.t1	PRE5	NA
bHLH	AT3G50330	Rr022057.t1	AtbHLH37	putative protein
bHLH	AT3G50330	Rr02433.t1	AtbHLH37	putative protein
bHLH	AT3G56770	Rr031435.t1	AtbHLH107	bHLH protein
bHLH	AT3G56970	Rr023397.t1	AtbHLH38 ORG2	putative protein, ORG2
bHLH	AT3G56980	Rr023397.t1	AtbHLH39 ORG3	putative protein, ORG3
bHLH	AT3G57800	Rr027039.t1	AtbHLH60	putative protein
bHLH	AT3G57800	Rr027039.t1	AtbHLH60	putative protein
bHLH	AT3G59060	Rr040878.t1	AtbHLH65 PIF5	PHYTOCHROME-INTERACTING FACTOR 5
bHLH	AT3G59060	Rr040878.t1	AtbHLH65 PIF5	PHYTOCHROME-INTERACTING FACTOR 5
bHLH	AT3G59060	Rr040878.t1	AtbHLH65 PIF5	PHYTOCHROME-INTERACTING FACTOR 5
bHLH	AT3G59060	Rr040878.t1	AtbHLH65 PIF5	PHYTOCHROME-INTERACTING FACTOR 5
bHLH	AT3G61950	Rr06626.t1	AtbHLH67	putative protein
bHLH	AT3G61950	Rr06626.t1	AtbHLH67	putative protein
bHLH	AT4G00050	Rr019063.t1	AtbHLH16	putative transcriptional regulator
bHLH	AT4G00050	Rr040767.t1	AtbHLH16	putative transcriptional regulator
bHLH	AT4G00120	Rr022457.t1	AtbHLH40	hypothetical protein, INDEHISCENT
bHLH	AT4G00870	Rr023762.t1	AtbHLH14	bHLH protein
bHLH	AT4G00870	Rr033196.t1	AtbHLH14	bHLH protein
bHLH	AT4G00870	Rr06663.t1	AtbHLH14	bHLH protein
bHLH	AT4G00870	Rr028625.t1	AtbHLH14	bHLH protein
bHLH	AT4G00870	Rr09170.t1	AtbHLH14	bHLH protein
bHLH	AT4G01460	Rr06626.t1	AtbHLH57	bHLH protein
bHLH	AT4G02590	Rr038603.t1	AtbHLH59	bHLH protein
bHLH	AT4G02590	Rr038603.t1	AtbHLH59	bHLH protein
bHLH	AT4G02590	Rr038603.t1	AtbHLH59	bHLH protein
bHLH	AT4G09180	Rr035602.t1	AtbHLH81	putative protein
bHLH	AT4G09820	Rr019988.t1	AtbHLH42 TT8	bHLH protein
bHLH	AT4G14410	Rr05401.t1	AtbHLH104	bHLH protein
bHLH	AT4G14410	Rr05401.t1	AtbHLH104	bHLH protein
bHLH	AT4G16430	Rr028067.t1	AtbHLH3	transcription factor like protein
bHLH	AT4G17880	Rr06495.t1	AtbHLH4 AtMYC4	bHLH protein
bHLH	AT4G20970	Rr039985.t1	AtbHLH162	NA
bHLH	AT4G20970	Rr029196.t1	AtbHLH162	NA
bHLH	AT4G21330	Rr0854.t1	AtbHLH22 DYT1	bHLH protein
bHLH	AT4G21330	Rr07486.t1	AtbHLH22 DYT1	bHLH protein
bHLH	AT4G25400	Rr030048.t1	AtbHLH118	bHLH protein
bHLH	AT4G25400	Rr016473.t1	AtbHLH118	bHLH protein
bHLH	AT4G25400	Rr07183.t1	AtbHLH118	bHLH protein
bHLH	AT4G25410	Rr07183.t1	AtbHLH126	bHLH protein
bHLH	AT4G25410	Rr030048.t1	AtbHLH126	bHLH protein
bHLH	AT4G25410	Rr016473.t1	AtbHLH126	bHLH protein
bHLH	AT4G28800	Rr039185.t1	AtbHLH56	putative protein
bHLH	AT4G29100	Rr037909.t1	AtbHLH68	putative protein
bHLH	AT4G30180	Rr038797.t1	AtbHLH146	expressed protein
bHLH	AT4G30980	Rr037792.t1	AtbHLH69	bHLH protein
bHLH	AT4G33880	Rr028124.t1	AtbHLH85	bHLH protein
bHLH	AT4G34530	Rr07171.t2	AtbHLH63	bHLH protein
bHLH	AT4G36930	Rr022051.t1	AtbHLH24 SPT	bHLH protein, SPATULA
bHLH	AT4G37850	Rr038678.t1	AtbHLH25 FIT1	bHLH protein
bHLH	AT4G37850	Rr027514.t1	AtbHLH25 FIT1	bHLH protein
bHLH	AT4G37850	Rr023088.t1	AtbHLH25 FIT1	bHLH protein
bHLH	AT5G08130	Rr025446.t1	AtbHLH46 BIM1	myc-like protein
bHLH	AT5G08130	Rr025446.t1	AtbHLH46 BIM1	myc-like protein
bHLH	AT5G08130	Rr041773.t1	AtbHLH46 BIM1	myc-like protein
bHLH	AT5G08130	Rr041773.t1	AtbHLH46 BIM1	myc-like protein
bHLH	AT5G08130	Rr041773.t1	AtbHLH46 BIM1	myc-like protein
bHLH	AT5G08130	Rr041773.t1	AtbHLH46 BIM1	myc-like protein
bHLH	AT5G08130	Rr025446.t1	AtbHLH46 BIM1	myc-like protein
bHLH	AT5G08130	Rr041773.t1	AtbHLH46 BIM1	myc-like protein
bHLH	AT5G08130	Rr041773.t1	AtbHLH46 BIM1	myc-like protein
bHLH	AT5G08130	Rr025446.t1	AtbHLH46 BIM1	myc-like protein
bHLH	AT5G08130	Rr025446.t1	AtbHLH46 BIM1	myc-like protein
bHLH	AT5G08130	Rr025446.t1	AtbHLH46 BIM1	myc-like protein
bHLH	AT5G09750	Rr022457.t1	AtbHLH43	putative protein
bHLH	AT5G10570	Rr023111.t1	AtbHLH61	bHLH protein
bHLH	AT5G10570	Rr014267.t1	AtbHLH61	bHLH protein
bHLH	AT5G37800	Rr021615.t1	AtbHLH86	bHLH protein
bHLH	AT5G38860	Rr02798.t1	AtbHLH141 BIM3	bHLH protein family, contains Pfam profile: PF0001
bHLH	AT5G38860	Rr032526.t1	AtbHLH141 BIM3	bHLH protein family, contains Pfam profile: PF0001
bHLH	AT5G41315	Rr035957.t1	AtbHLH1 GL3	Expressed protein
bHLH	AT5G43175	Rr01607.t1	AtbHLH139	bHLH protein family, contains Pfam profile: PF0001
bHLH	AT5G43650	Rr05450.t1	AtbHLH92	bHLH protein
bHLH	AT5G46690	Rr06512.t1	AtbHLH71	bHLH protein
bHLH	AT5G46690	Rr032490.t1	AtbHLH71	bHLH protein
bHLH	AT5G48560	Rr035770.t1	AtbHLH78	putative protein
bHLH	AT5G50010	Rr06817.t1	AtbHLH145	expressed protein
bHLH	AT5G50915	Rr032201.t1	AtbHLH137	bHLH protein family, contains Pfam profile: PF0001
bHLH	AT5G50915	Rr032201.t1	AtbHLH137	bHLH protein family, contains Pfam profile: PF0001
bHLH	AT5G51780	Rr016473.t1	AtbHLH36	bHLH protein
bHLH	AT5G51780	Rr030048.t1	AtbHLH36	bHLH protein
bHLH	AT5G51780	Rr07183.t1	AtbHLH36	bHLH protein
bHLH	AT5G51790	Rr016473.t1	AtbHLH120	bHLH protein
bHLH	AT5G51790	Rr07183.t1	AtbHLH120	bHLH protein
bHLH	AT5G51790	Rr030048.t1	AtbHLH120	bHLH protein
bHLH	AT5G53210	Rr030184.t1	AtbHLH98	bHLH protein
bHLH	AT5G54680	Rr0874.t1	AtbHLH105	bHLH protein
bHLH	AT5G54680	Rr024141.t1	AtbHLH105	bHLH protein
bHLH	AT5G56960	Rr031698.t1	AtbHLH41	putative protein
bHLH	AT5G57150	Rr032870.t1	AtbHLH35	bHLH protein
bHLH	AT5G57150	Rr032870.t1	AtbHLH35	bHLH protein
bHLH	AT5G57150	Rr032870.t1	AtbHLH35	bHLH protein
bHLH	AT5G57150	Rr032870.t1	AtbHLH35	bHLH protein
bHLH	AT5G62610	Rr032038.t1	AtbHLH79	putative protein
bHLH	AT5G65640	Rr023111.t1	AtbHLH93	bHLH protein
bHLH	AT5G65640	Rr014267.t1	AtbHLH93	bHLH protein
bHLH	AT5G65640	Rr023111.t1	AtbHLH93	bHLH protein
bHLH	AT5G65640	Rr014267.t1	AtbHLH93	bHLH protein
bHLH	AT5G67060	Rr022057.t1	AtbHLH88	putative protein
bHLH	AT5G67060	Rr02433.t1	AtbHLH88	putative protein
bZIP	AT1G03970	Rr038499.t1	AtbZIP40 GBF4	G-box binding factor 4, GBF4
bZIP	AT1G06070	Rr015426.t1	AtbZIP69	bZIP protein
bZIP	AT1G08320	Rr014300.t1	AtbZIP21	Expressed protein
bZIP	AT1G08320	Rr014300.t1	AtbZIP21	Expressed protein
bZIP	AT1G08320	Rr014300.t1	AtbZIP21	Expressed protein
bZIP	AT1G19490	Rr02459.t1	AtbZIP62	bZIP protein
bZIP	AT1G22070	Rr011645.t1	AtbZIP22 TGA3	bZIP transcription factor, TGA3
bZIP	AT1G32150	Rr024148.t1	AtbZIP68	G-Box binding protein, putative
bZIP	AT1G42990	Rr03781.t1	AtbZIP60	bZIP family transcription factor
bZIP	AT1G43700	Rr02023.t1	AtbZIP51 VIP1	VirE2-interacting protein, VIP1
bZIP	AT1G45249	Rr040150.t1	ABF2	NA
bZIP	AT1G45249	Rr040150.t1	ABF2	NA
bZIP	AT1G45249	Rr040150.t1	ABF2	NA
bZIP	AT1G49720	Rr010242.t1	ABF1	NA
bZIP	AT1G49720	Rr010242.t1	ABF1	NA
bZIP	AT1G59530	Rr038894.t1	AtbZIP4	bZIP protein
bZIP	AT1G68640	Rr02146.t1	AtbZIP46 PAN	bZIP transcription factor, PERIANTHIA
bZIP	AT1G75390	Rr036031.t1	AtbZIP44	bZIP transcription factor ATB2, putative
bZIP	AT1G75390	Rr028762.t1	AtbZIP44	bZIP transcription factor ATB2, putative
bZIP	AT1G75390	Rr028762.t1	AtbZIP44	bZIP transcription factor ATB2, putative
bZIP	AT1G75390	Rr07777.t1	AtbZIP44	bZIP transcription factor ATB2, putative
bZIP	AT1G75390	Rr036031.t1	AtbZIP44	bZIP transcription factor ATB2, putative
bZIP	AT1G75390	Rr07777.t1	AtbZIP44	bZIP transcription factor ATB2, putative
bZIP	AT1G77920	Rr011645.t1	AtbZIP50	bZIP transcription factor, bZIP50
bZIP	AT2G16770	Rr07515.t1	AtbZIP23	bZIP protein
bZIP	AT2G17770	Rr028879.t1	AtbZIP27	putative bZIP transcription factor
bZIP	AT2G17770	Rr028879.t1	AtbZIP27	putative bZIP transcription factor
bZIP	AT2G21230	Rr040484.t1	AtbZIP30	bZIP family transcription factor
bZIP	AT2G21230	Rr012758.t1	AtbZIP30	bZIP family transcription factor
bZIP	AT2G21230	Rr040484.t1	AtbZIP30	bZIP family transcription factor
bZIP	AT2G21230	Rr012758.t1	AtbZIP30	bZIP family transcription factor
bZIP	AT2G21230	Rr012758.t1	AtbZIP30	bZIP family transcription factor
bZIP	AT2G21230	Rr040484.t1	AtbZIP30	bZIP family transcription factor
bZIP	AT2G22850	Rr030931.t1	AtbZIP6	bZIP family transcription factor
bZIP	AT2G22850	Rr030931.t1	AtbZIP6	bZIP family transcription factor
bZIP	AT2G31370	Rr015426.t1	AtbZIP59 PosF21	bZIP transcription factor (POSF21)
bZIP	AT2G31370	Rr015426.t1	AtbZIP59 PosF21	bZIP transcription factor (POSF21)
bZIP	AT2G31370	Rr015426.t1	AtbZIP59 PosF21	bZIP transcription factor (POSF21)
bZIP	AT2G31370	Rr015426.t1	AtbZIP59 PosF21	bZIP transcription factor (POSF21)
bZIP	AT2G31370	Rr015426.t1	AtbZIP59 PosF21	bZIP transcription factor (POSF21)
bZIP	AT2G31370	Rr015426.t1	AtbZIP59 PosF21	bZIP transcription factor (POSF21)
bZIP	AT2G35530	Rr024148.t1	AtbZIP16	putative G-box binding bZIP transcription factor
bZIP	AT2G36270	Rr027403.t1	AtbZIP39 ABI5	ABA-responsive element binding protein, putative
bZIP	AT2G40620	Rr05579.t1	AtbZIP18	bZip DNA binding protein
bZIP	AT2G40950	Rr05845.t1	AtbZIP17	bZIP family transcription factor
bZIP	AT2G41070	Rr034122.t1	AtbZIP12 EEL	bZIP family transcription factor
bZIP	AT2G41070	Rr034122.t1	AtbZIP12 EEL	bZIP family transcription factor
bZIP	AT2G41070	Rr034122.t1	AtbZIP12 EEL	bZIP family transcription factor
bZIP	AT2G46270	Rr041025.t1	AtbZIP55 GBF3	G-box binding bZIP transcription factor
bZIP	AT2G46270	Rr041025.t1	AtbZIP55 GBF3	G-box binding bZIP transcription factor
bZIP	AT2G46270	Rr06771.t1	AtbZIP55 GBF3	G-box binding bZIP transcription factor
bZIP	AT2G46270	Rr06771.t1	AtbZIP55 GBF3	G-box binding bZIP transcription factor
bZIP	AT3G12250	Rr011095.t2	AtbZIP45 TGA6	bZIP transcription factor, TGA6
bZIP	AT3G12250	Rr09861.t1	AtbZIP45 TGA6	bZIP transcription factor, TGA6
bZIP	AT3G12250	Rr011095.t2	AtbZIP45 TGA6	bZIP transcription factor, TGA6
bZIP	AT3G12250	Rr011095.t2	AtbZIP45 TGA6	bZIP transcription factor, TGA6
bZIP	AT3G12250	Rr011095.t2	AtbZIP45 TGA6	bZIP transcription factor, TGA6
bZIP	AT3G12250	Rr09861.t1	AtbZIP45 TGA6	bZIP transcription factor, TGA6
bZIP	AT3G12250	Rr011095.t2	AtbZIP45 TGA6	bZIP transcription factor, TGA6
bZIP	AT3G12250	Rr09861.t1	AtbZIP45 TGA6	bZIP transcription factor, TGA6
bZIP	AT3G12250	Rr09861.t1	AtbZIP45 TGA6	bZIP transcription factor, TGA6
bZIP	AT3G12250	Rr09861.t1	AtbZIP45 TGA6	bZIP transcription factor, TGA6
bZIP	AT3G19290	Rr010242.t1	AtbZIP38 ABF4 AREB2	abscisic acid responsive elements-binding factor
bZIP	AT3G19290	Rr010242.t1	AtbZIP38 ABF4 AREB2	abscisic acid responsive elements-binding factor
bZIP	AT3G19290	Rr010242.t1	AtbZIP38 ABF4 AREB2	abscisic acid responsive elements-binding factor
bZIP	AT3G30530	Rr02690.t1	AtbZIP42	bZIP family transcription factor
bZIP	AT3G30530	Rr03561.t1	AtbZIP42	bZIP family transcription factor
bZIP	AT3G44460	Rr021222.t1	AtbZIP67 DPBF2	bZIP protein
bZIP	AT3G49760	Rr030931.t1	AtbZIP5	bZIP family transcription factor
bZIP	AT3G54620	Rr036498.t1	AtbZIP25	Expressed protein
bZIP	AT3G54620	Rr036498.t1	AtbZIP25	Expressed protein
bZIP	AT3G54620	Rr036498.t1	AtbZIP25	Expressed protein
bZIP	AT3G56660	Rr05845.t1	AtbZIP49	bZIP family transcription factor
bZIP	AT3G56850	Rr034122.t1	AtbZIP66 AREB3	ABA-responsive element binding protein 3
bZIP	AT3G58120	Rr040435.t1	AtbZIP61	putative protein
bZIP	AT3G62420	Rr07764.t1	AtbZIP53	bZIP family transcription factor
bZIP	AT4G02640	Rr036498.t1	AtbZIP10 BZO2H1	bZIP protein
bZIP	AT4G02640	Rr036498.t1	AtbZIP10 BZO2H1	bZIP protein
bZIP	AT4G34000	Rr010242.t1	AtbZIP37 ABF3 DPBF5	abscisic acid responsive elements-binding factor(A
bZIP	AT4G34000	Rr010242.t1	AtbZIP37 ABF3 DPBF5	abscisic acid responsive elements-binding factor(A
bZIP	AT4G34000	Rr010242.t1	AtbZIP37 ABF3 DPBF5	abscisic acid responsive elements-binding factor(A
bZIP	AT4G35040	Rr07515.t1	AtbZIP19	bZIP protein
bZIP	AT4G35900	Rr028879.t1	AtbZIP14 FD	NA
bZIP	AT4G36730	Rr028670.t1	AtbZIP41 GBF1	G-box-binding factor 1
bZIP	AT4G36730	Rr028670.t1	AtbZIP41 GBF1	G-box-binding factor 1
bZIP	AT4G37730	Rr030931.t1	AtbZIP7	bZIP family transcription factor
bZIP	AT4G38900	Rr040484.t1	AtbZIP29	bZIP protein
bZIP	AT4G38900	Rr040484.t1	AtbZIP29	bZIP protein
bZIP	AT4G38900	Rr012758.t1	AtbZIP29	bZIP protein
bZIP	AT4G38900	Rr012758.t1	AtbZIP29	bZIP protein
bZIP	AT4G38900	Rr040484.t1	AtbZIP29	bZIP protein
bZIP	AT4G38900	Rr012758.t1	AtbZIP29	bZIP protein
bZIP	AT5G06950	Rr09861.t1	AtbZIP20 AHBP-1b TGA2	bZIP transcription factor, HBP-1b homolog
bZIP	AT5G06950	Rr011095.t2	AtbZIP20 AHBP-1b TGA2	bZIP transcription factor, HBP-1b homolog
bZIP	AT5G06950	Rr09861.t1	AtbZIP20 AHBP-1b TGA2	bZIP transcription factor, HBP-1b homolog
bZIP	AT5G06950	Rr011095.t2	AtbZIP20 AHBP-1b TGA2	bZIP transcription factor, HBP-1b homolog
bZIP	AT5G06950	Rr011095.t2	AtbZIP20 AHBP-1b TGA2	bZIP transcription factor, HBP-1b homolog
bZIP	AT5G06950	Rr09861.t1	AtbZIP20 AHBP-1b TGA2	bZIP transcription factor, HBP-1b homolog
bZIP	AT5G06950	Rr09861.t1	AtbZIP20 AHBP-1b TGA2	bZIP transcription factor, HBP-1b homolog
bZIP	AT5G06950	Rr011095.t2	AtbZIP20 AHBP-1b TGA2	bZIP transcription factor, HBP-1b homolog
bZIP	AT5G06960	Rr09861.t1	AtbZIP26 OBF5/TGA5	bZIP transcription factor, OBF5
bZIP	AT5G06960	Rr09861.t1	AtbZIP26 OBF5/TGA5	bZIP transcription factor, OBF5
bZIP	AT5G06960	Rr011095.t2	AtbZIP26 OBF5/TGA5	bZIP transcription factor, OBF5
bZIP	AT5G06960	Rr011095.t2	AtbZIP26 OBF5/TGA5	bZIP transcription factor, OBF5
bZIP	AT5G07160	Rr023472.t1	AtbZIP72 HYH	bZIP family transcription factor
bZIP	AT5G10030	Rr032641.t1	AtbZIP57 OBF4/TGA4	bZIP transcription factor, OBF4
bZIP	AT5G10030	Rr032641.t1	AtbZIP57 OBF4/TGA4	bZIP transcription factor, OBF4
bZIP	AT5G11260	Rr0618.t1	AtbZIP56 HY5	bZIP protein, HY5
bZIP	AT5G24800	Rr022871.t1	AtbZIP9 BZO2H2	bZIP protein, G
bZIP	AT5G24800	Rr033858.t1	AtbZIP9 BZO2H2	bZIP protein, G
bZIP	AT5G28770	Rr029094.t1	AtbZIP63 BZO2H3	bZIP family transcription factor
bZIP	AT5G28770	Rr029094.t1	AtbZIP63 BZO2H3	bZIP family transcription factor
bZIP	AT5G28770	Rr029094.t1	AtbZIP63 BZO2H3	bZIP family transcription factor
bZIP	AT5G38800	Rr02690.t1	AtbZIP43	bZIP family transcription factor
bZIP	AT5G38800	Rr03561.t1	AtbZIP43	bZIP family transcription factor
bZIP	AT5G44080	Rr038499.t1	AtbZIP13	bZIP transcription factor, G-box binding factor 4-
bZIP	AT5G60830	Rr025439.t1	AtbZIP70	bZIP protein
bZIP	AT5G60830	Rr01059.t1	AtbZIP70	bZIP protein
bZIP	AT5G65210	Rr032641.t1	AtbZIP47 TGA1	bZIP transcription factor, TGA1
bZIP	AT5G65210	Rr032641.t1	AtbZIP47 TGA1	bZIP transcription factor, TGA1
bZIP	AT5G65210	Rr032641.t1	AtbZIP47 TGA1	bZIP transcription factor, TGA1
bZIP	AT5G65210	Rr032641.t1	AtbZIP47 TGA1	bZIP transcription factor, TGA1
bZIP	AT5G65210	Rr032641.t1	AtbZIP47 TGA1	bZIP transcription factor, TGA1
bZIP	AT5G65210	Rr032641.t1	AtbZIP47 TGA1	bZIP transcription factor, TGA1
BZR	AT1G19350	Rr013921.t1	BZR2 BES1	NA
BZR	AT1G19350	Rr013921.t1	BZR2 BES1	NA
BZR	AT1G19350	Rr013921.t1	BZR2 BES1	NA
BZR	AT1G19350	Rr013921.t1	BZR2 BES1	NA
BZR	AT1G19350	Rr013921.t1	BZR2 BES1	NA
BZR	AT1G75080	Rr013921.t1	BZR1	NA
BZR	AT1G75080	Rr013921.t1	BZR1	NA
BZR	AT1G78700	Rr023652.t1	NA	NA
BZR	AT1G78700	Rr036529.t1	NA	NA
BZR	AT4G36780	Rr028659.t1	NA	NA
C2C2-CO-like	AT1G25440	Rr040749.t1	COL16	CONSTANS B-box zinc finger family protein
C2C2-CO-like	AT1G28050	Rr022683.t1	COL15	CONSTANS B-box zinc finger family protein
C2C2-CO-like	AT1G68190	Rr038839.t1	NA	CONSTANS B-box zinc finger family protein
C2C2-CO-like	AT1G68520	Rr040749.t1	COL6	CONSTANS B-box zinc finger family protein
C2C2-CO-like	AT1G75540	Rr01914.t1	NA	CONSTANS B-box zinc finger family protein
C2C2-CO-like	AT1G78600	Rr020292.t1	NA	CONSTANS B-box zinc finger family protein
C2C2-CO-like	AT1G78600	Rr020292.t1	NA	CONSTANS B-box zinc finger family protein
C2C2-CO-like	AT2G21320	Rr027501.t1	NA	CONSTANS B-box zinc finger family protein
C2C2-CO-like	AT2G21320	Rr035500.t1	NA	CONSTANS B-box zinc finger family protein
C2C2-CO-like	AT2G24790	Rr033745.t1	COL3	CONSTANS B-box zinc finger family protein
C2C2-CO-like	AT2G31380	Rr06140.t1	STH ZF3	NA
C2C2-CO-like	AT2G33500	Rr022683.t1	COL14	CONSTANS B-box zinc finger family protein
C2C2-CO-like	AT2G33500	Rr022683.t1	COL14	CONSTANS B-box zinc finger family protein
C2C2-CO-like	AT2G47890	Rr015693.t1	COL13	unknown protein
C2C2-CO-like	AT2G47890	Rr015693.t1	COL13	unknown protein
C2C2-CO-like	AT3G02380	Rr033745.t1	COL2	Zinc finger protein CONSTANS-LIKE 2 (COL2)
C2C2-CO-like	AT3G07650	Rr034519.t1	COL9	CONSTANS B-box zinc finger family protein
C2C2-CO-like	AT3G07650	Rr034519.t1	COL9	CONSTANS B-box zinc finger family protein
C2C2-CO-like	AT3G07650	Rr034519.t1	COL9	CONSTANS B-box zinc finger family protein
C2C2-CO-like	AT3G07650	Rr034519.t1	COL9	CONSTANS B-box zinc finger family protein
C2C2-CO-like	AT3G21150	Rr029423.t1	NA	CONSTANS B-box zinc finger family protein
C2C2-CO-like	AT3G21150	Rr02612.t1	NA	CONSTANS B-box zinc finger family protein
C2C2-CO-like	AT3G21150	Rr04767.t1	NA	CONSTANS B-box zinc finger family protein
C2C2-CO-like	AT3G21150	Rr020925.t1	NA	CONSTANS B-box zinc finger family protein
C2C2-CO-like	AT3G21150	Rr021529.t1	NA	CONSTANS B-box zinc finger family protein
C2C2-CO-like	AT3G21150	Rr019263.t1	NA	CONSTANS B-box zinc finger family protein
C2C2-CO-like	AT3G21150	Rr016613.t1	NA	CONSTANS B-box zinc finger family protein
C2C2-CO-like	AT3G21150	Rr02627.t1	NA	CONSTANS B-box zinc finger family protein
C2C2-CO-like	AT3G21150	Rr012879.t1	NA	CONSTANS B-box zinc finger family protein
C2C2-CO-like	AT3G21150	Rr030.t1	NA	CONSTANS B-box zinc finger family protein
C2C2-CO-like	AT3G21150	Rr025916.t1	NA	CONSTANS B-box zinc finger family protein
C2C2-CO-like	AT3G21150	Rr018436.t1	NA	CONSTANS B-box zinc finger family protein
C2C2-CO-like	AT3G21150	Rr02008.t1	NA	CONSTANS B-box zinc finger family protein
C2C2-CO-like	AT3G21150	Rr027452.t1	NA	CONSTANS B-box zinc finger family protein
C2C2-CO-like	AT3G21150	Rr040440.t1	NA	CONSTANS B-box zinc finger family protein
C2C2-CO-like	AT3G21150	Rr012419.t1	NA	CONSTANS B-box zinc finger family protein
C2C2-CO-like	AT3G21150	Rr037.t1	NA	CONSTANS B-box zinc finger family protein
C2C2-CO-like	AT3G21150	Rr015660.t1	NA	CONSTANS B-box zinc finger family protein
C2C2-CO-like	AT3G21150	Rr016706.t1	NA	CONSTANS B-box zinc finger family protein
C2C2-CO-like	AT3G21150	Rr019191.t1	NA	CONSTANS B-box zinc finger family protein
C2C2-CO-like	AT3G21150	Rr028848.t1	NA	CONSTANS B-box zinc finger family protein
C2C2-CO-like	AT3G21150	Rr016302.t1	NA	CONSTANS B-box zinc finger family protein
C2C2-CO-like	AT3G21150	Rr027593.t1	NA	CONSTANS B-box zinc finger family protein
C2C2-CO-like	AT3G21150	Rr015658.t1	NA	CONSTANS B-box zinc finger family protein
C2C2-CO-like	AT3G21150	Rr026358.t1	NA	CONSTANS B-box zinc finger family protein
C2C2-CO-like	AT3G21150	Rr016750.t1	NA	CONSTANS B-box zinc finger family protein
C2C2-CO-like	AT3G21150	Rr0840.t1	NA	CONSTANS B-box zinc finger family protein
C2C2-CO-like	AT3G21150	Rr025928.t1	NA	CONSTANS B-box zinc finger family protein
C2C2-CO-like	AT3G21150	Rr03662.t1	NA	CONSTANS B-box zinc finger family protein
C2C2-CO-like	AT3G21150	Rr018462.t1	NA	CONSTANS B-box zinc finger family protein
C2C2-CO-like	AT3G21150	Rr02012.t1	NA	CONSTANS B-box zinc finger family protein
C2C2-CO-like	AT3G21150	Rr03696.t1	NA	CONSTANS B-box zinc finger family protein
C2C2-CO-like	AT3G21150	Rr013268.t1	NA	CONSTANS B-box zinc finger family protein
C2C2-CO-like	AT3G21150	Rr01092.t1	NA	CONSTANS B-box zinc finger family protein
C2C2-CO-like	AT3G21150	Rr013044.t1	NA	CONSTANS B-box zinc finger family protein
C2C2-CO-like	AT3G21150	Rr018981.t1	NA	CONSTANS B-box zinc finger family protein
C2C2-CO-like	AT3G21150	Rr0606.t2	NA	CONSTANS B-box zinc finger family protein
C2C2-CO-like	AT3G21150	Rr04614.t1	NA	CONSTANS B-box zinc finger family protein
C2C2-CO-like	AT3G21150	Rr022096.t1	NA	CONSTANS B-box zinc finger family protein
C2C2-CO-like	AT3G21150	Rr027629.t1	NA	CONSTANS B-box zinc finger family protein
C2C2-CO-like	AT3G21150	Rr028062.t1	NA	CONSTANS B-box zinc finger family protein
C2C2-CO-like	AT3G21150	Rr07817.t1	NA	CONSTANS B-box zinc finger family protein
C2C2-CO-like	AT3G21150	Rr025620.t1	NA	CONSTANS B-box zinc finger family protein
C2C2-CO-like	AT3G21150	Rr018404.t1	NA	CONSTANS B-box zinc finger family protein
C2C2-CO-like	AT3G21150	Rr05124.t1	NA	CONSTANS B-box zinc finger family protein
C2C2-CO-like	AT3G21150	Rr029381.t1	NA	CONSTANS B-box zinc finger family protein
C2C2-CO-like	AT3G21150	Rr015225.t1	NA	CONSTANS B-box zinc finger family protein
C2C2-CO-like	AT3G21150	Rr03772.t1	NA	CONSTANS B-box zinc finger family protein
C2C2-CO-like	AT3G21150	Rr017829.t1	NA	CONSTANS B-box zinc finger family protein
C2C2-CO-like	AT3G21150	Rr012302.t1	NA	CONSTANS B-box zinc finger family protein
C2C2-CO-like	AT3G21150	Rr08274.t1	NA	CONSTANS B-box zinc finger family protein
C2C2-CO-like	AT3G21150	Rr07403.t1	NA	CONSTANS B-box zinc finger family protein
C2C2-CO-like	AT3G21150	Rr019939.t1	NA	CONSTANS B-box zinc finger family protein
C2C2-CO-like	AT3G21150	Rr024286.t1	NA	CONSTANS B-box zinc finger family protein
C2C2-CO-like	AT3G21150	Rr018417.t1	NA	CONSTANS B-box zinc finger family protein
C2C2-CO-like	AT3G21150	Rr017736.t1	NA	CONSTANS B-box zinc finger family protein
C2C2-CO-like	AT3G21150	Rr010803.t1	NA	CONSTANS B-box zinc finger family protein
C2C2-CO-like	AT3G21150	Rr05129.t1	NA	CONSTANS B-box zinc finger family protein
C2C2-CO-like	AT3G21150	Rr011655.t1	NA	CONSTANS B-box zinc finger family protein
C2C2-CO-like	AT3G21150	Rr010146.t1	NA	CONSTANS B-box zinc finger family protein
C2C2-CO-like	AT3G21150	Rr05242.t1	NA	CONSTANS B-box zinc finger family protein
C2C2-CO-like	AT3G21150	Rr08206.t1	NA	CONSTANS B-box zinc finger family protein
C2C2-CO-like	AT3G21150	Rr09077.t1	NA	CONSTANS B-box zinc finger family protein
C2C2-CO-like	AT3G21150	Rr019676.t1	NA	CONSTANS B-box zinc finger family protein
C2C2-CO-like	AT3G21150	Rr020219.t1	NA	CONSTANS B-box zinc finger family protein
C2C2-CO-like	AT3G21150	Rr06179.t1	NA	CONSTANS B-box zinc finger family protein
C2C2-CO-like	AT3G21150	Rr010001.t1	NA	CONSTANS B-box zinc finger family protein
C2C2-CO-like	AT3G21150	Rr010575.t1	NA	CONSTANS B-box zinc finger family protein
C2C2-CO-like	AT3G21150	Rr026591.t1	NA	CONSTANS B-box zinc finger family protein
C2C2-CO-like	AT3G21880	Rr021759.t1	COL12	CONSTANS B-box zinc finger family protein
C2C2-CO-like	AT3G21890	Rr021758.t1	NA	CONSTANS B-box zinc finger family protein
C2C2-CO-like	AT4G15250	Rr021759.t1	COL11	CONSTANS B-box zinc finger family protein
C2C2-CO-like	AT4G27310	Rr03650.t1	NA	CONSTANS B-box zinc finger family protein
C2C2-CO-like	AT4G27310	Rr029316.t1	NA	CONSTANS B-box zinc finger family protein
C2C2-CO-like	AT4G38960	Rr035500.t1	NA	CONSTANS B-box zinc finger family protein
C2C2-CO-like	AT4G38960	Rr027501.t1	NA	CONSTANS B-box zinc finger family protein
C2C2-CO-like	AT4G38960	Rr035500.t1	NA	CONSTANS B-box zinc finger family protein
C2C2-CO-like	AT4G38960	Rr027501.t1	NA	CONSTANS B-box zinc finger family protein
C2C2-CO-like	AT4G38960	Rr035500.t1	NA	CONSTANS B-box zinc finger family protein
C2C2-CO-like	AT4G38960	Rr027501.t1	NA	CONSTANS B-box zinc finger family protein
C2C2-CO-like	AT4G39070	Rr012905.t1	NA	CONSTANS B-box zinc finger family protein
C2C2-CO-like	AT5G15840	Rr033745.t1	CO	Zinc finger protein CONSTANS
C2C2-CO-like	AT5G15850	Rr033745.t1	COL1	Zinc finger protein CONSTANS-LIKE 1 (COL1)
C2C2-CO-like	AT5G24930	Rr027155.t1	COL4	CONSTANS B-box zinc finger family protein
C2C2-CO-like	AT5G48250	Rr034519.t1	COL10	CONSTANS B-box zinc finger family protein
C2C2-CO-like	AT5G48250	Rr034519.t1	COL10	unknown protein
C2C2-CO-like	AT5G54470	Rr029316.t1	NA	CONSTANS B-box zinc finger family protein
C2C2-CO-like	AT5G54470	Rr03650.t1	NA	CONSTANS B-box zinc finger family protein
C2C2-CO-like	AT5G57660	Rr033744.t1	COL5	CONSTANS-like B-box zinc finger protein-like
C2C2-Dof	AT1G21340	Rr039158.t1	NA	Dof zinc finger protein
C2C2-Dof	AT1G28310	Rr029188.t1	NA	Dof zinc finger protein
C2C2-Dof	AT1G28310	Rr029188.t1	NA	Dof zinc finger protein
C2C2-Dof	AT1G28310	Rr039964.t1	NA	Dof zinc finger protein
C2C2-Dof	AT1G28310	Rr039964.t1	NA	Dof zinc finger protein
C2C2-Dof	AT1G29160	Rr020000.t1	COG1	Dof domain transcription factor
C2C2-Dof	AT1G47655	Rr039443.t1	NA	Dof zinc finger protein
C2C2-Dof	AT1G51700	Rr08228.t1	ADOF1	Dof zinc finger protein
C2C2-Dof	AT2G28510	Rr02088.t1	NA	Dof zinc finger protein
C2C2-Dof	AT2G34140	Rr020000.t1	NA	Dof zinc finger protein
C2C2-Dof	AT2G37590	Rr036083.t1	NA	Dof zinc finger protein
C2C2-Dof	AT2G37590	Rr019812.t1	NA	Dof zinc finger protein
C2C2-Dof	AT2G37590	Rr041624.t1	NA	Dof zinc finger protein
C2C2-Dof	AT2G46590	Rr06685.t1	DAG2	Dof zinc finger protein
C2C2-Dof	AT2G46590	Rr06685.t1	DAG2	Dof zinc finger protein
C2C2-Dof	AT3G21270	Rr08228.t1	ADOF2	Dof zinc finger protein
C2C2-Dof	AT3G45610	Rr02088.t1	NA	Dof zinc finger protein
C2C2-Dof	AT3G47500	Rr04400.t1	NA	Dof zinc finger protein
C2C2-Dof	AT3G50410	Rr024970.t1	OBP1	Dof zinc finger protein
C2C2-Dof	AT3G52440	Rr024840.t1	NA	Dof zinc finger protein
C2C2-Dof	AT3G55370	Rr019812.t1	OBP3	Dof zinc finger protein
C2C2-Dof	AT3G55370	Rr041624.t1	OBP3	Dof zinc finger protein
C2C2-Dof	AT3G55370	Rr041624.t1	OBP3	Dof zinc finger protein
C2C2-Dof	AT3G55370	Rr036083.t1	OBP3	Dof zinc finger protein
C2C2-Dof	AT3G55370	Rr019812.t1	OBP3	Dof zinc finger protein
C2C2-Dof	AT3G55370	Rr041624.t1	OBP3	Dof zinc finger protein
C2C2-Dof	AT3G55370	Rr036083.t1	OBP3	Dof zinc finger protein
C2C2-Dof	AT3G55370	Rr019812.t1	OBP3	Dof zinc finger protein
C2C2-Dof	AT3G55370	Rr036083.t1	OBP3	Dof zinc finger protein
C2C2-Dof	AT3G61850	Rr06685.t1	DAG1 BBFa	Dof zinc finger transcription factor, DAG1
C2C2-Dof	AT3G61850	Rr06685.t1	DAG1 BBFa	Dof zinc finger transcription factor, DAG1
C2C2-Dof	AT3G61850	Rr06685.t1	DAG1 BBFa	Dof zinc finger transcription factor, DAG1
C2C2-Dof	AT3G61850	Rr06685.t1	DAG1 BBFa	Dof zinc finger transcription factor, DAG1
C2C2-Dof	AT4G21030	Rr035405.t1	NA	Dof zinc finger protein
C2C2-Dof	AT4G21040	Rr035405.t1	NA	Dof zinc finger protein
C2C2-Dof	AT4G21050	Rr035405.t1	NA	Dof zinc finger protein
C2C2-Dof	AT4G21080	Rr035405.t1	NA	Dof zinc finger protein
C2C2-Dof	AT4G24060	Rr023730.t1	NA	Dof zinc finger protein
C2C2-Dof	AT4G24060	Rr030104.t1	NA	Dof zinc finger protein
C2C2-Dof	AT5G39660	Rr03759.t1	NA	Dof zinc finger protein
C2C2-Dof	AT5G39660	Rr03759.t1	NA	Dof zinc finger protein
C2C2-Dof	AT5G39660	Rr038038.t1	NA	Dof zinc finger protein
C2C2-Dof	AT5G39660	Rr038038.t1	NA	Dof zinc finger protein
C2C2-Dof	AT5G60200	Rr02088.t1	NA	Dof zinc finger protein
C2C2-Dof	AT5G60850	Rr025448.t1	OBP4	Dof zinc finger protein
C2C2-Dof	AT5G62940	Rr011289.t1	NA	Dof zinc finger protein
C2C2-Dof	AT5G65590	Rr09820.t1	NA	Dof zinc finger protein
C2C2-Dof	AT5G66940	Rr024970.t1	NA	Dof zinc finger protein
C2C2-Gata	AT1G08000	Rr09494.t1	GATA-10	GATA zinc finger protein
C2C2-Gata	AT1G08000	Rr09494.t1	GATA-10	GATA zinc finger protein
C2C2-Gata	AT1G08010	Rr09494.t1	GATA-11	GATA zinc finger protein
C2C2-Gata	AT1G08010	Rr09494.t1	GATA-11	GATA zinc finger protein
C2C2-Gata	AT2G28340	Rr09494.t1	GATA-13	GATA zinc finger protein
C2C2-Gata	AT2G45050	Rr019049.t1	GATA-2	GATA zinc finger protein
C2C2-Gata	AT3G06740	Rr0343.t1	GATA-15	GATA zinc finger protein
C2C2-Gata	AT3G24050	Rr03367.t1	GATA-1	GATA transcription factor 1 (AtGATA-1)
C2C2-Gata	AT3G50870	Rr028711.t1	GATA-18	GATA zinc finger protein, HANABA TARANU
C2C2-Gata	AT3G51080	Rr033168.t1	GATA-6	GATA zinc finger protein
C2C2-Gata	AT3G51080	Rr033166.t1	GATA-6	GATA zinc finger protein
C2C2-Gata	AT3G54810	Rr013553.t1	GATA-8	GATA zinc finger protein, GATA transcription facto
C2C2-Gata	AT3G54810	Rr013553.t1	GATA-8	GATA zinc finger protein, GATA transcription facto
C2C2-Gata	AT3G60530	Rr019049.t1	GATA-4	GATA zinc finger protein
C2C2-Gata	AT4G17570	Rr031879.t1	NA	GATA zinc finger protein
C2C2-Gata	AT4G17570	Rr02909.t1	NA	GATA zinc finger protein
C2C2-Gata	AT4G17570	Rr031879.t1	NA	GATA zinc finger protein
C2C2-Gata	AT4G17570	Rr02909.t1	NA	GATA zinc finger protein
C2C2-Gata	AT4G17570	Rr031879.t1	NA	GATA zinc finger protein
C2C2-Gata	AT4G17570	Rr02909.t1	NA	GATA zinc finger protein
C2C2-Gata	AT4G24470	Rr014152.t1	ZIM	mRNA for ZIM, complete cds
C2C2-Gata	AT4G24470	Rr014152.t1	ZIM	mRNA for ZIM, complete cds
C2C2-Gata	AT4G24470	Rr039812.t1	ZIM	mRNA for ZIM, complete cds
C2C2-Gata	AT4G24470	Rr014152.t1	ZIM	mRNA for ZIM, complete cds
C2C2-Gata	AT4G24470	Rr039812.t1	ZIM	mRNA for ZIM, complete cds
C2C2-Gata	AT4G24470	Rr039812.t1	ZIM	mRNA for ZIM, complete cds
C2C2-Gata	AT4G26150	Rr025853.t1	GATA-22	GATA zinc finger protein
C2C2-Gata	AT4G32890	Rr02339.t1	GATA-9	GATA zinc finger protein
C2C2-Gata	AT4G32890	Rr026170.t1	GATA-9	GATA zinc finger protein
C2C2-Gata	AT4G36240	Rr033168.t1	GATA-7	GATA zinc finger protein
C2C2-Gata	AT4G36240	Rr033166.t1	GATA-7	GATA zinc finger protein
C2C2-Gata	AT5G25830	Rr02339.t1	GATA-12	GATA zinc finger protein
C2C2-Gata	AT5G25830	Rr026170.t1	GATA-12	GATA zinc finger protein
C2C2-Gata	AT5G47140	Rr031879.t1	NA	GATA zinc finger protein
C2C2-Gata	AT5G47140	Rr02909.t1	NA	GATA zinc finger protein
C2C2-Gata	AT5G49300	Rr0343.t1	GATA-16	GATA zinc finger protein
C2C2-Gata	AT5G56860	Rr025853.t1	GATA-21	GATA zinc finger protein, similar to unknown prote
C2C2-Gata	AT5G66320	Rr033166.t1	GATA-5	GATA zinc finger protein
C2C2-Gata	AT5G66320	Rr033166.t1	GATA-5	GATA zinc finger protein
C2C2-Gata	AT5G66320	Rr033168.t1	GATA-5	GATA zinc finger protein
C2C2-Gata	AT5G66320	Rr033168.t1	GATA-5	GATA zinc finger protein
C2C2-YABBY	AT1G08465	Rr035862.t1	YAB2	putative YABBY3 axial regulator
C2C2-YABBY	AT1G23420	Rr04781.t1	YAB4 INO	F28C11.5
C2C2-YABBY	AT1G69180	Rr03040.t1	CRC	transcription factor CRC
C2C2-YABBY	AT2G26580	Rr025896.t1	YABBY5	NA
C2C2-YABBY	AT2G26580	Rr025896.t1	YABBY5	NA
C2C2-YABBY	AT2G26580	Rr035671.t1	YABBY5	NA
C2C2-YABBY	AT2G26580	Rr035671.t1	YABBY5	NA
C2C2-YABBY	AT2G45190	Rr012347.t2	YAB1 AFO FIL	expressed protein
C2C2-YABBY	AT2G45190	Rr025639.t1	YAB1 AFO FIL	expressed protein
C2H2	AT1G01350	Rr04093.t1	NA	NA
C2H2	AT1G01350	Rr06731.t1	NA	NA
C2H2	AT1G01930	Rr039982.t1	NA	NA
C2H2	AT1G02040	Rr019068.t1	NA	NA
C2H2	AT1G03840	Rr032802.t1	NA	hypothetical protein
C2H2	AT1G03840	Rr032802.t1	NA	hypothetical protein
C2H2	AT1G04850	Rr0439.t1	NA	NA
C2H2	AT1G08290	Rr035588.t1	AtWIP3	NA
C2H2	AT1G08890	Rr033524.t1	ERD6	putative sugar transport protein, ERD6
C2H2	AT1G08890	Rr012710.t1	ERD6	putative sugar transport protein, ERD6
C2H2	AT1G08890	Rr033775.t1	ERD6	putative sugar transport protein, ERD6
C2H2	AT1G08900	Rr012710.t1	ERD6	putative sugar transport protein, ERD6
C2H2	AT1G08900	Rr033524.t1	ERD6	putative sugar transport protein, ERD6
C2H2	AT1G08900	Rr033524.t1	ERD6	putative sugar transport protein, ERD6
C2H2	AT1G08900	Rr033775.t1	ERD6	putative sugar transport protein, ERD6
C2H2	AT1G08900	Rr012710.t1	ERD6	putative sugar transport protein, ERD6
C2H2	AT1G08900	Rr033524.t1	ERD6	putative sugar transport protein, ERD6
C2H2	AT1G08900	Rr033775.t1	ERD6	putative sugar transport protein, ERD6
C2H2	AT1G08900	Rr012710.t1	ERD6	putative sugar transport protein, ERD6
C2H2	AT1G08900	Rr033775.t1	ERD6	putative sugar transport protein, ERD6
C2H2	AT1G10480	Rr06078.t1	ZFP5	zinc finger protein 5, ZFP5
C2H2	AT1G13290	Rr02221.t1	AtWIP6	NA
C2H2	AT1G19790	Rr01918.t1	SRS7	NA
C2H2	AT1G19790	Rr01918.t1	SRS7	NA
C2H2	AT1G24625	Rr04917.t1	ZFP7	zinc finger protein 7, ZFP7
C2H2	AT1G24625	Rr026540.t1	ZFP7	zinc finger protein 7, ZFP7
C2H2	AT1G26590	Rr03289.t1	NA	NA
C2H2	AT1G26610	Rr03289.t1	NA	NA
C2H2	AT1G27730	Rr038900.t1	ZAT10	NA
C2H2	AT1G30970	Rr039546.t1	NA	NA
C2H2	AT1G30970	Rr039546.t1	NA	NA
C2H2	AT1G34370	Rr023927.t1	NA	zinc finger protein, putative
C2H2	AT1G34370	Rr023927.t1	NA	zinc finger protein, putative
C2H2	AT1G34370	Rr023927.t1	NA	zinc finger protein, putative
C2H2	AT1G34790	Rr025666.t1	TT1	transparent testa (TT1) protein
C2H2	AT1G43850	Rr012644.t1	NA	unknown protein
C2H2	AT1G43850	Rr012644.t1	NA	unknown protein
C2H2	AT1G43860	Rr012631.t1	NA	NA
C2H2	AT1G50670	Rr016432.t1	NA	NA
C2H2	AT1G51220	Rr05049.t1	AtWIP5	NA
C2H2	AT1G55110	Rr08191.t1	NA	zinc finger protein, putative
C2H2	AT1G55460	Rr02632.t1	NA	NA
C2H2	AT1G56200	Rr034633.t1	NA	NA
C2H2	AT1G56200	Rr034633.t1	NA	NA
C2H2	AT1G56200	Rr041012.t1	NA	NA
C2H2	AT1G56200	Rr04778.t1	NA	NA
C2H2	AT1G56200	Rr041012.t1	NA	NA
C2H2	AT1G56200	Rr04778.t1	NA	NA
C2H2	AT1G66140	Rr026540.t1	ZFP4	C2H2-type zinc finger protein, putative
C2H2	AT1G66140	Rr04917.t1	ZFP4	C2H2-type zinc finger protein, putative
C2H2	AT1G68130	Rr024097.t1	NA	NA
C2H2	AT1G68130	Rr024097.t1	NA	NA
C2H2	AT1G68130	Rr06350.t1	NA	NA
C2H2	AT1G68130	Rr06350.t1	NA	NA
C2H2	AT1G68360	Rr05889.t1	NA	putative zinc finger protein
C2H2	AT1G68480	Rr01908.t1	JAG	NA
C2H2	AT1G70790	Rr04724.t1	NA	zinc finger and C2 domain protein, putative
C2H2	AT1G70790	Rr04724.t1	NA	zinc finger and C2 domain protein, putative
C2H2	AT1G72050	Rr021179.t2	TF3A	NA
C2H2	AT1G72050	Rr037925.t1	TF3A	NA
C2H2	AT1G72050	Rr021179.t2	TF3A	NA
C2H2	AT1G72050	Rr032773.t1	TF3A	NA
C2H2	AT1G72050	Rr037925.t1	TF3A	NA
C2H2	AT1G72050	Rr032773.t1	TF3A	NA
C2H2	AT1G74250	Rr039945.t1	NA	NA
C2H2	AT1G75520	Rr01918.t1	SRS5	NA
C2H2	AT1G75710	Rr01871.t1	NA	NA
C2H2	AT1G80730	Rr023508.t1	ZFP1	zinc finger protein
C2H2	AT2G01650	Rr05342.t1	NA	NA
C2H2	AT2G01940	Rr06350.t1	NA	NA
C2H2	AT2G01940	Rr06350.t1	SGR5	NA
C2H2	AT2G01940	Rr024097.t1	NA	NA
C2H2	AT2G01940	Rr024097.t1	SGR5	NA
C2H2	AT2G01940	Rr024097.t1	NA	NA
C2H2	AT2G01940	Rr024097.t1	SGR5	NA
C2H2	AT2G01940	Rr06350.t1	NA	NA
C2H2	AT2G01940	Rr06350.t1	SGR5	NA
C2H2	AT2G01940	Rr06350.t1	NA	NA
C2H2	AT2G01940	Rr06350.t1	SGR5	NA
C2H2	AT2G01940	Rr024097.t1	NA	NA
C2H2	AT2G01940	Rr024097.t1	SGR5	NA
C2H2	AT2G02070	Rr040740.t1	NA	putative C2H2-type zinc finger protein
C2H2	AT2G02070	Rr036458.t1	NA	putative C2H2-type zinc finger protein
C2H2	AT2G17180	Rr06927.t1	NA	NA
C2H2	AT2G21400	Rr014641.t1	SRS3	NA
C2H2	AT2G23740	Rr041900.t1	NA	NA
C2H2	AT2G23740	Rr041900.t1	NA	NA
C2H2	AT2G24500	Rr022906.t1	FZF	C2H2-type zinc finger protein -related
C2H2	AT2G26940	Rr040282.t1	NA	NA
C2H2	AT2G26940	Rr029831.t1	NA	NA
C2H2	AT2G27760	Rr015973.t2	NA	NA
C2H2	AT2G27760	Rr015973.t1	NA	NA
C2H2	AT2G28200	Rr09569.t1	ZAT5	NA
C2H2	AT2G28710	Rr040503.t1	NA	NA
C2H2	AT2G28710	Rr0177.t1	NA	NA
C2H2	AT2G29660	Rr013293.t1	NA	NA
C2H2	AT2G32600	Rr022823.t1	NA	NA
C2H2	AT2G32930	Rr033110.t1	NA	expressed protein
C2H2	AT2G32930	Rr033110.t1	NA	expressed protein
C2H2	AT2G36930	Rr031072.t1	NA	NA
C2H2	AT2G36930	Rr041923.t1	NA	NA
C2H2	AT2G37430	Rr07639.t1	ZAT11	NA
C2H2	AT2G37740	Rr07549.t1	ZFP10	NA
C2H2	AT2G41835	Rr020859.t1	NA	NA
C2H2	AT2G41940	Rr017503.t1	ZFP8	putative C2H2-type zinc finger protein
C2H2	AT2G45120	Rr019069.t1	NA	NA
C2H2	AT2G45120	Rr02813.t1	NA	NA
C2H2	AT2G47090	Rr032635.t1	NA	NA
C2H2	AT2G47090	Rr032635.t1	NA	NA
C2H2	AT2G47090	Rr026409.t1	NA	NA
C2H2	AT2G47090	Rr026409.t1	NA	NA
C2H2	AT2G48100	Rr018464.t1	NA	NA
C2H2	AT2G48100	Rr035377.t1	NA	NA
C2H2	AT2G48100	Rr035377.t1	NA	NA
C2H2	AT2G48100	Rr018464.t1	NA	NA
C2H2	AT2G48100	Rr035377.t1	NA	NA
C2H2	AT2G48100	Rr018464.t1	NA	NA
C2H2	AT2G48100	Rr018464.t1	NA	NA
C2H2	AT2G48100	Rr035377.t1	NA	NA
C2H2	AT3G01460	Rr01155.t1	NA	NA
C2H2	AT3G02790	Rr09399.t1	NA	NA
C2H2	AT3G02830	Rr09393.t1	ZFN1	zinc finger protein 1 (zfn1)
C2H2	AT3G02860	Rr025571.t1	NA	NA
C2H2	AT3G02860	Rr025571.t1	NA	NA
C2H2	AT3G05155	Rr012710.t1	NA	similar to sugar transporter, putative
C2H2	AT3G05155	Rr033524.t1	NA	similar to sugar transporter, putative
C2H2	AT3G05155	Rr033775.t1	NA	similar to sugar transporter, putative
C2H2	AT3G05160	Rr033775.t1	NA	putative sugar transporter
C2H2	AT3G05160	Rr012710.t1	NA	putative sugar transporter
C2H2	AT3G05160	Rr033524.t1	NA	putative sugar transporter
C2H2	AT3G05160	Rr012710.t1	NA	putative sugar transporter
C2H2	AT3G05160	Rr033524.t1	NA	putative sugar transporter
C2H2	AT3G05160	Rr033775.t1	NA	putative sugar transporter
C2H2	AT3G05400	Rr033524.t1	NA	sugar transporter, putative
C2H2	AT3G05400	Rr033775.t1	NA	sugar transporter, putative
C2H2	AT3G05400	Rr033775.t1	NA	sugar transporter, putative
C2H2	AT3G05400	Rr012710.t1	NA	sugar transporter, putative
C2H2	AT3G05400	Rr033524.t1	NA	sugar transporter, putative
C2H2	AT3G05400	Rr012710.t1	NA	sugar transporter, putative
C2H2	AT3G05760	Rr025284.t1	NA	NA
C2H2	AT3G05760	Rr025284.t1	NA	NA
C2H2	AT3G07940	Rr031864.t1	NA	putative GTPase activating protein
C2H2	AT3G09290	Rr07551.t1	TAC1	NA
C2H2	AT3G09290	Rr016390.t1	TAC1	NA
C2H2	AT3G10470	Rr09644.t1	NA	NA
C2H2	AT3G12270	Rr09893.t1	NA	NA
C2H2	AT3G13810	Rr08191.t1	NA	zinc finger protein, putative
C2H2	AT3G13810	Rr08191.t1	NA	zinc finger protein, putative
C2H2	AT3G13810	Rr08191.t1	NA	zinc finger protein, putative
C2H2	AT3G14740	Rr020305.t1	NA	zinc finger protein-related
C2H2	AT3G14740	Rr020305.t1	NA	zinc finger protein-related
C2H2	AT3G18290	Rr05885.t1	NA	zinc finger protein, putative
C2H2	AT3G18290	Rr023697.t1	NA	zinc finger protein, putative
C2H2	AT3G18290	Rr033865.t1	NA	zinc finger protein, putative
C2H2	AT3G20880	Rr05049.t1	AtWIP4	NA
C2H2	AT3G23130	Rr05428.t1	SUP	Controls the stamen and carpel whorl boundaries
C2H2	AT3G28210	Rr022359.t1	PMZ	zinc finger protein (PMZ), putative
C2H2	AT3G44750	Rr025912.t1	NA	NA
C2H2	AT3G44750	Rr025912.t1	NA	NA
C2H2	AT3G45260	Rr09935.t1	NA	zinc finger protein
C2H2	AT3G46070	Rr040503.t1	NA	zinc finger -like protein
C2H2	AT3G46070	Rr0177.t1	NA	zinc finger -like protein
C2H2	AT3G46080	Rr0177.t1	NA	zinc finger -like protein
C2H2	AT3G46080	Rr040503.t1	NA	zinc finger -like protein
C2H2	AT3G46090	Rr0177.t1	ZAT72 ZAT7	NA
C2H2	AT3G46090	Rr040503.t1	ZAT72 ZAT7	NA
C2H2	AT3G47890	Rr04331.t1	NA	NA
C2H2	AT3G47910	Rr04331.t1	NA	NA
C2H2	AT3G47910	Rr04331.t1	NA	NA
C2H2	AT3G48430	Rr011391.t2	NA	NA
C2H2	AT3G50700	Rr028677.t1	NA	zinc finger protein
C2H2	AT3G50700	Rr040474.t1	NA	zinc finger protein
C2H2	AT3G51060	Rr028788.t1	STY1	NA
C2H2	AT3G52800	Rr0784.t1	NA	zinc finger - like protein
C2H2	AT3G53600	Rr07639.t1	NA	zinc finger - like protein
C2H2	AT3G53820	Rr016390.t1	NA	NA
C2H2	AT3G53820	Rr07551.t1	NA	NA
C2H2	AT3G54430	Rr04858.t2	SRS6	NA
C2H2	AT3G54430	Rr040904.t1	SRS6	NA
C2H2	AT3G57480	Rr020859.t1	NA	NA
C2H2	AT3G57670	Rr011060.t1	AtWIP2	NA
C2H2	AT3G58070	Rr017503.t1	GIS	zinc finger-like protein
C2H2	AT3G60580	Rr019069.t1	NA	zinc finger protein - like
C2H2	AT3G60580	Rr02813.t1	NA	zinc finger protein - like
C2H2	AT3G62240	Rr026409.t1	NA	NA
C2H2	AT3G62240	Rr032635.t1	NA	NA
C2H2	AT4G02670	Rr035013.t1	NA	putative zinc finger protein
C2H2	AT4G04885	Rr0911.t1	NA	NA
C2H2	AT4G05330	Rr026772.t1	NA	putative protein
C2H2	AT4G06634	Rr07179.t2	NA	NA
C2H2	AT4G06634	Rr07179.t2	NA	NA
C2H2	AT4G06634	Rr07179.t2	NA	NA
C2H2	AT4G12240	Rr019271.t1	NA	NA
C2H2	AT4G16845	Rr02887.t2	VRN2	NA
C2H2	AT4G16845	Rr02887.t2	VRN2	NA
C2H2	AT4G17810	Rr031930.t1	NA	NA
C2H2	AT4G21160	Rr026772.t1	NA	putative protein
C2H2	AT4G21160	Rr026772.t1	NA	putative protein
C2H2	AT4G21160	Rr026772.t1	NA	putative protein
C2H2	AT4G21160	Rr026772.t1	NA	putative protein
C2H2	AT4G25610	Rr016758.t1	NA	NA
C2H2	AT4G25610	Rr016758.t1	NA	NA
C2H2	AT4G27240	Rr024125.t1	NA	NA
C2H2	AT4G31420	Rr022906.t1	NA	NA
C2H2	AT4G31420	Rr022906.t1	NA	NA
C2H2	AT4G35280	Rr06927.t1	NA	NA
C2H2	AT5G01160	Rr010299.t1	NA	NA
C2H2	AT5G01310	Rr04148.t1	NA	hypothetical protein
C2H2	AT5G01860	Rr027020.t1	NA	putative zinc finger protein
C2H2	AT5G01860	Rr027120.t1	NA	putative zinc finger protein
C2H2	AT5G03150	Rr019384.t1	NA	putative protein
C2H2	AT5G03510	Rr031608.t1	NA	putative protein
C2H2	AT5G03740	Rr037711.t1	NA	NA
C2H2	AT5G04240	Rr013533.t1	ELF6	zinc finger protein - like, Early Flowering 6 (ELF6)
C2H2	AT5G04340	Rr038900.t1	NA	putative c2h2 zinc finger transcription factor
C2H2	AT5G04390	Rr09644.t1	NA	zinc finger transcription factor-like protein
C2H2	AT5G06070	Rr029933.t1	RBE	zinc finger transcription factor, SUPERMAN-like
C2H2	AT5G06160	Rr030141.t1	NA	NA
C2H2	AT5G06160	Rr037738.t1	NA	NA
C2H2	AT5G07500	Rr07312.t1	NA	zinc finger transcription factor
C2H2	AT5G09740	Rr09860.t1	NA	NA
C2H2	AT5G10970	Rr013872.t1	NA	zinc finger -like protein
C2H2	AT5G12330	Rr08959.t1	LRP1	lateral root primordia (LRP1)
C2H2	AT5G12330	Rr08959.t1	LRP1	lateral root primordia (LRP1)
C2H2	AT5G12330	Rr08959.t1	LRP1	lateral root primordia (LRP1)
C2H2	AT5G12330	Rr08959.t1	LRP1	lateral root primordia (LRP1)
C2H2	AT5G14140	Rr01347.t1	NA	NA
C2H2	AT5G16540	Rr09393.t1	NA	zinc finger protein 3 (gb|AAD27875.1)
C2H2	AT5G16540	Rr033110.t1	NA	zinc finger protein 3 (gb|AAD27875.1)
C2H2	AT5G16540	Rr033110.t1	NA	zinc finger protein 3 (gb|AAD27875.1)
C2H2	AT5G18550	Rr028157.t1	NA	zinc finger -like protein
C2H2	AT5G20220	Rr04154.t2	NA	zinc finger protein
C2H2	AT5G20220	Rr04154.t2	NA	zinc finger protein
C2H2	AT5G22480	Rr01408.t1	NA	zinc finger protein-like
C2H2	AT5G22890	Rr09574.t1	NA	NA
C2H2	AT5G25160	Rr023508.t1	ZFP3	ZFP3 zinc finger protein
C2H2	AT5G26610	Rr033756.t1	NA	NA
C2H2	AT5G26610	Rr033756.t1	NA	NA
C2H2	AT5G26610	Rr041053.t1	NA	NA
C2H2	AT5G26610	Rr024235.t1	NA	NA
C2H2	AT5G26610	Rr024235.t1	NA	NA
C2H2	AT5G26610	Rr041053.t1	NA	NA
C2H2	AT5G26610	Rr024235.t1	NA	NA
C2H2	AT5G26610	Rr041053.t1	NA	NA
C2H2	AT5G26610	Rr033756.t1	NA	NA
C2H2	AT5G39550	Rr023229.t1	NA	zinc finger -like protein
C2H2	AT5G39550	Rr035311.t1	NA	zinc finger -like protein
C2H2	AT5G39550	Rr028329.t1	NA	zinc finger -like protein
C2H2	AT5G39550	Rr027668.t1	NA	zinc finger -like protein
C2H2	AT5G39550	Rr037975.t1	NA	zinc finger -like protein
C2H2	AT5G39550	Rr022716.t1	NA	zinc finger -like protein
C2H2	AT5G40710	Rr01270.t1	NA	zinc finger - like protein
C2H2	AT5G43170	Rr038900.t1	AZF3	NA
C2H2	AT5G43540	Rr05427.t1	NA	NA
C2H2	AT5G44160	Rr032802.t1	NA	putative protein
C2H2	AT5G51230	Rr021146.t1	EMF2	NA
C2H2	AT5G51230	Rr039116.t1	EMF2	NA
C2H2	AT5G51230	Rr039116.t1	EMF2	NA
C2H2	AT5G51230	Rr039116.t1	EMF2	NA
C2H2	AT5G51230	Rr021146.t1	EMF2	NA
C2H2	AT5G51230	Rr021146.t1	EMF2	NA
C2H2	AT5G52010	Rr022403.t1	NA	NA
C2H2	AT5G54630	Rr024125.t1	NA	NA
C2H2	AT5G57520	Rr013389.t1	ZFP2	CCHH finger protein 2-like protein (pir||S55882)
C2H2	AT5G59820	Rr0177.t1	ZAT12	zinc finger protein Zat12
C2H2	AT5G59820	Rr040503.t1	ZAT12	zinc finger protein Zat12
C2H2	AT5G60470	Rr09935.t1	NA	putative zinc finger protein
C2H2	AT5G63280	Rr011402.t1	NA	NA
C2H2	AT5G64610	Rr09860.t1	NA	NA
C2H2	AT5G66350	Rr028788.t1	SHORT INTERNODES	NA
C2H2	AT5G66730	Rr040474.t1	NA	zinc finger protein
C2H2	AT5G66730	Rr028677.t1	NA	zinc finger protein
C3H	AT1G04360	Rr031972.t1	NA	expressed protein
C3H	AT1G04790	Rr020235.t1	NA	expressed protein
C3H	AT1G04990	Rr033110.t1	NA	zinc finger protein 2, putative
C3H	AT1G04990	Rr033110.t1	NA	zinc finger protein 2, putative
C3H	AT1G11020	Rr028031.t1	NA	expressed protein
C3H	AT1G15100	Rr05855.t1	NA	putative RING-H2 zinc finger protein
C3H	AT1G18470	Rr038236.t1	NA	hypothetical protein
C3H	AT1G18470	Rr02290.t1	NA	hypothetical protein
C3H	AT1G18470	Rr038236.t1	NA	hypothetical protein
C3H	AT1G18470	Rr02290.t1	NA	hypothetical protein
C3H	AT1G18760	Rr034935.t1	NA	hypothetical protein
C3H	AT1G18760	Rr041311.t1	NA	hypothetical protein
C3H	AT1G18760	Rr05906.t1	NA	hypothetical protein
C3H	AT1G18760	Rr05308.t1	NA	hypothetical protein
C3H	AT1G18760	Rr038849.t1	NA	hypothetical protein
C3H	AT1G18760	Rr08210.t1	NA	hypothetical protein
C3H	AT1G18760	Rr09354.t1	NA	hypothetical protein
C3H	AT1G18760	Rr018099.t1	NA	hypothetical protein
C3H	AT1G18760	Rr05039.t1	NA	hypothetical protein
C3H	AT1G18760	Rr029863.t1	NA	hypothetical protein
C3H	AT1G18760	Rr01199.t1	NA	hypothetical protein
C3H	AT1G18760	Rr01243.t1	NA	hypothetical protein
C3H	AT1G19310	Rr039435.t1	NA	expressed protein
C3H	AT1G20823	Rr028950.t1	NA	similar to putative RING zinc finger protein
C3H	AT1G21960	Rr09354.t1	NA	ABI3-interacting protein 2
C3H	AT1G21960	Rr01243.t1	NA	ABI3-interacting protein 2
C3H	AT1G21960	Rr029863.t1	NA	ABI3-interacting protein 2
C3H	AT1G21960	Rr05039.t1	NA	ABI3-interacting protein 2
C3H	AT1G21960	Rr038849.t1	NA	ABI3-interacting protein 2
C3H	AT1G21960	Rr08210.t1	NA	ABI3-interacting protein 2
C3H	AT1G21960	Rr041311.t1	NA	ABI3-interacting protein 2
C3H	AT1G21960	Rr05906.t1	NA	ABI3-interacting protein 2
C3H	AT1G21960	Rr05308.t1	NA	ABI3-interacting protein 2
C3H	AT1G21960	Rr018099.t1	NA	ABI3-interacting protein 2
C3H	AT1G21960	Rr034935.t1	NA	ABI3-interacting protein 2
C3H	AT1G21960	Rr01199.t1	NA	ABI3-interacting protein 2
C3H	AT1G22510	Rr038364.t1	NA	Expressed protein
C3H	AT1G22510	Rr038364.t1	NA	Expressed protein
C3H	AT1G22510	Rr010555.t2	NA	Expressed protein
C3H	AT1G22510	Rr010555.t2	NA	Expressed protein
C3H	AT1G26800	Rr03774.t1	NA	expressed protein
C3H	AT1G33480	Rr035735.t1	NA	unknown protein
C3H	AT1G49850	Rr025077.t1	NA	RING-H2 finger protein RHY1a
C3H	AT1G50440	Rr029436.t1	NA	expressed protein
C3H	AT1G50440	Rr029436.t1	NA	expressed protein
C3H	AT1G50440	Rr029436.t1	NA	expressed protein
C3H	AT1G51930	Rr020930.t1	NA	hypothetical protein
C3H	AT1G53010	Rr028950.t1	NA	zinc finger protein, putative
C3H	AT1G53820	Rr010981.t1	NA	RING-H2 zinc finger protein ATL3, putative
C3H	AT1G62370	Rr030540.t1	NA	RING zinc finger protein
C3H	AT1G63900	Rr017539.t1	NA	putative RING zinc finger protein
C3H	AT1G63900	Rr017539.t1	NA	putative RING zinc finger protein
C3H	AT1G65040	Rr015544.t1	NA	putative RING zinc finger protein
C3H	AT1G65040	Rr015544.t1	NA	putative RING zinc finger protein
C3H	AT1G65040	Rr015544.t1	NA	putative RING zinc finger protein
C3H	AT1G68070	Rr05203.t1	NA	putative RING zinc finger protein
C3H	AT1G68180	Rr015711.t1	NA	unknown protein
C3H	AT1G68200	Rr05857.t1	NA	NA
C3H	AT1G68200	Rr05857.t1	NA	NA
C3H	AT1G68200	Rr035794.t1	NA	NA
C3H	AT1G68200	Rr035794.t1	NA	NA
C3H	AT1G69330	Rr03345.t1	NA	expressed protein
C3H	AT1G72175	Rr038364.t1	NA	Expressed protein
C3H	AT1G72175	Rr010555.t2	NA	Expressed protein
C3H	AT1G72220	Rr025968.t1	NA	RING-H2 zinc finger protein ATL3, putative
C3H	AT1G73760	Rr013297.t1	NA	putative RING zinc finger protein
C3H	AT1G73950	Rr02290.t1	NA	unknown protein
C3H	AT1G73950	Rr038236.t1	NA	unknown protein
C3H	AT1G74410	Rr04416.t1	NA	putative RING zinc finger protein
C3H	AT1G74620	Rr01243.t1	NA	putative RING zinc finger protein
C3H	AT1G74620	Rr029863.t1	NA	putative RING zinc finger protein
C3H	AT1G74620	Rr01199.t1	NA	putative RING zinc finger protein
C3H	AT1G74620	Rr05906.t1	NA	putative RING zinc finger protein
C3H	AT1G74620	Rr05039.t1	NA	putative RING zinc finger protein
C3H	AT1G74620	Rr038849.t1	NA	putative RING zinc finger protein
C3H	AT1G74620	Rr041311.t1	NA	putative RING zinc finger protein
C3H	AT1G74620	Rr08210.t1	NA	putative RING zinc finger protein
C3H	AT1G74620	Rr034935.t1	NA	putative RING zinc finger protein
C3H	AT1G74620	Rr09354.t1	NA	putative RING zinc finger protein
C3H	AT1G74620	Rr018099.t1	NA	putative RING zinc finger protein
C3H	AT1G74620	Rr05308.t1	NA	putative RING zinc finger protein
C3H	AT1G74990	Rr023131.t1	NA	putative RING zinc finger protein
C3H	AT1G76410	Rr028950.t1	NA	putative RING zinc finger protein
C3H	AT1G80400	Rr027082.t1	NA	putative RING zinc finger protein
C3H	AT2G01735	Rr05203.t1	RIE	RING H2 zinc finger protein
C3H	AT2G04240	Rr014513.t1	NA	putative protein
C3H	AT2G04240	Rr014513.t1	NA	putative protein
C3H	AT2G15530	Rr036027.t1	NA	putative RING zinc finger protein
C3H	AT2G15530	Rr036027.t1	NA	putative RING zinc finger protein
C3H	AT2G15530	Rr036027.t1	NA	putative RING zinc finger protein
C3H	AT2G15530	Rr036027.t1	NA	putative RING zinc finger protein
C3H	AT2G15580	Rr023553.t1	NA	putative RING-H2 zinc finger protein
C3H	AT2G15580	Rr023553.t1	NA	putative RING-H2 zinc finger protein
C3H	AT2G18650	Rr032389.t1	NA	putative RING zinc finger protein
C3H	AT2G18670	Rr014696.t1	NA	putative RING zinc finger protein
C3H	AT2G20030	Rr020743.t1	NA	putative RING zinc finger protein
C3H	AT2G22120	Rr09122.t1	NA	hypothetical protein
C3H	AT2G22120	Rr09122.t1	NA	hypothetical protein
C3H	AT2G23780	Rr028653.t1	NA	putative RING zinc finger protein
C3H	AT2G23780	Rr035016.t1	NA	putative RING zinc finger protein
C3H	AT2G25410	Rr06722.t1	NA	similar to RING zinc finger protein, putative
C3H	AT2G30580	Rr027279.t1	NA	putative C3HC4 zinc finger protein
C3H	AT2G31510	Rr011104.t1	NA	putative RING zinc finger protein
C3H	AT2G31510	Rr0207.t1	NA	putative RING zinc finger protein
C3H	AT2G35910	Rr01061.t1	NA	putative RING zinc finger protein
C3H	AT2G37150	Rr038452.t1	NA	putative protein with C-terminal RING finger
C3H	AT2G37150	Rr038452.t1	NA	putative protein with C-terminal RING finger
C3H	AT2G37150	Rr038452.t1	NA	putative protein with C-terminal RING finger
C3H	AT2G37580	Rr07610.t1	NA	Expressed protein
C3H	AT2G39100	Rr026144.t1	NA	putative RING zinc finger protein
C3H	AT2G39100	Rr028161.t1	NA	putative RING zinc finger protein
C3H	AT2G40140	Rr037710.t1	CZF1	NA
C3H	AT2G40140	Rr037710.t1	CZF1	NA
C3H	AT2G41980	Rr033437.t1	NA	putative RING zinc finger protein
C3H	AT2G42030	Rr08450.t1	NA	putative RING zinc finger protein
C3H	AT2G42350	Rr025777.t1	NA	putative RING zinc finger protein
C3H	AT2G42360	Rr025777.t1	NA	putative RING zinc finger protein
C3H	AT2G44580	Rr019275.t1	NA	putative RING zinc finger protein
C3H	AT2G46495	Rr06722.t1	NA	similar to RING zinc finger protein, putative
C3H	AT3G02290	Rr03590.t1	NA	expressed protein
C3H	AT3G02340	Rr032739.t1	NA	hypothetical protein
C3H	AT3G03550	Rr02518.t1	NA	C3HC4-type RING zinc finger protein-like
C3H	AT3G06140	Rr034769.t1	NA	putative RING zinc finger protein
C3H	AT3G07120	Rr011736.t1	NA	RING finger protein
C3H	AT3G07200	Rr036722.t1	NA	putative RING zinc finger protein
C3H	AT3G07200	Rr036722.t1	NA	putative RING zinc finger protein
C3H	AT3G09770	Rr09832.t1	NA	putative RING zinc finger protein
C3H	AT3G09770	Rr019379.t1	NA	putative RING zinc finger protein
C3H	AT3G09770	Rr09832.t1	NA	putative RING zinc finger protein
C3H	AT3G09770	Rr019379.t1	NA	putative RING zinc finger protein
C3H	AT3G10910	Rr05578.t1	NA	putative RING zinc finger protein
C3H	AT3G10910	Rr032208.t1	NA	putative RING zinc finger protein
C3H	AT3G11110	Rr05663.t1	NA	putative zinc finger protein
C3H	AT3G16090	Rr015544.t1	NA	expressed protein
C3H	AT3G16720	Rr0302.t1	NA	putative RING zinc finger protein
C3H	AT3G18930	Rr02732.t1	NA	unknown protein
C3H	AT3G18930	Rr02732.t1	NA	unknown protein
C3H	AT3G19910	Rr038307.t1	NA	expressed protein
C3H	AT3G25030	Rr011736.t1	NA	RING finger protein
C3H	AT3G25030	Rr011736.t1	NA	RING finger protein
C3H	AT3G26730	Rr016544.t1	NA	RING zinc finger protein, putative
C3H	AT3G43430	Rr039680.t1	NA	RING finger-like protein
C3H	AT3G47990	Rr08630.t1	NA	RING zinc finger protein, putative
C3H	AT3G55530	Rr029915.t2	NA	putative protein
C3H	AT3G55980	Rr037710.t1	NA	NA
C3H	AT3G58030	Rr08450.t1	NA	putative protein
C3H	AT3G58030	Rr08450.t1	NA	putative protein
C3H	AT3G58030	Rr08450.t1	NA	putative protein
C3H	AT3G58030	Rr08450.t1	NA	putative protein
C3H	AT3G58720	Rr014128.t1	NA	expressed protein
C3H	AT3G58720	Rr014128.t1	NA	expressed protein
C3H	AT3G60080	Rr041022.t1	NA	RING zinc-finger protein, putative
C3H	AT3G63530	Rr08737.t1	NA	putative protein
C3H	AT3G63530	Rr08737.t1	NA	putative protein
C3H	AT4G00335	Rr010675.t2	NA	Expressed protein
C3H	AT4G00335	Rr010675.t2	NA	Expressed protein
C3H	AT4G00335	Rr032475.t1	NA	Expressed protein
C3H	AT4G00335	Rr010675.t2	NA	Expressed protein
C3H	AT4G00335	Rr032475.t1	NA	Expressed protein
C3H	AT4G00335	Rr032475.t1	NA	Expressed protein
C3H	AT4G01245	Rr08350.t1	NA	similar to putative RING zinc finger protein
C3H	AT4G01245	Rr038166.t1	NA	similar to putative RING zinc finger protein
C3H	AT4G01245	Rr041617.t1	NA	similar to putative RING zinc finger protein
C3H	AT4G01270	Rr08350.t1	NA	putative RING zinc finger protein
C3H	AT4G01270	Rr038166.t1	NA	putative RING zinc finger protein
C3H	AT4G01270	Rr041617.t1	NA	putative RING zinc finger protein
C3H	AT4G10150	Rr035735.t1	NA	putative protein
C3H	AT4G10160	Rr035735.t1	NA	putative protein
C3H	AT4G13100	Rr011736.t1	NA	RING finger protein
C3H	AT4G13100	Rr011736.t1	NA	RING finger protein
C3H	AT4G13100	Rr011736.t1	NA	RING finger protein
C3H	AT4G13100	Rr011736.t1	NA	RING finger protein
C3H	AT4G13100	Rr011736.t1	NA	RING finger protein
C3H	AT4G22250	Rr030540.t1	NA	hypothetical protein
C3H	AT4G27470	Rr033245.t1	NA	hypothetical protein
C3H	AT4G28890	Rr020743.t1	NA	putative protein
C3H	AT4G30370	Rr014696.t1	NA	putative protein
C3H	AT4G33565	Rr08390.t1	NA	hypothetical protein
C3H	AT4G33565	Rr028426.t1	NA	hypothetical protein
C3H	AT4G33940	Rr010552.t1	NA	Expressed protein
C3H	AT4G33940	Rr010549.t1	NA	Expressed protein
C3H	AT4G38140	Rr012157.t1	NA	putative protein
C3H	AT5G01960	Rr041059.t1	NA	putative protein
C3H	AT5G01980	Rr024185.t1	NA	putative protein
C3H	AT5G02750	Rr07682.t1	NA	unknown protein
C3H	AT5G05810	Rr025593.t1	NA	putative protein
C3H	AT5G05830	Rr029975.t1	NA	putative protein
C3H	AT5G06490	Rr01061.t1	NA	C3HC4-type RING zinc finger protein-like
C3H	AT5G06490	Rr01061.t1	NA	C3HC4-type RING zinc finger protein-like
C3H	AT5G08139	Rr025440.t1	NA	putative protein
C3H	AT5G08750	Rr039497.t1	NA	Expressed protein
C3H	AT5G08750	Rr039497.t1	NA	Expressed protein
C3H	AT5G08750	Rr039497.t1	NA	Expressed protein
C3H	AT5G10380	Rr028426.t1	NA	putative protein
C3H	AT5G10380	Rr08390.t1	NA	putative protein
C3H	AT5G12310	Rr08969.t1	NA	putative protein
C3H	AT5G15790	Rr03590.t1	NA	putative protein
C3H	AT5G15790	Rr03590.t1	NA	putative protein
C3H	AT5G15820	Rr032739.t1	NA	putative protein
C3H	AT5G17600	Rr02518.t1	NA	RING-H2 zinc finger protein-like
C3H	AT5G19430	Rr08969.t1	NA	putative protein
C3H	AT5G19430	Rr08969.t1	NA	putative protein
C3H	AT5G20885	Rr039680.t1	NA	putative protein
C3H	AT5G20910	Rr022912.t1	NA	putative RING zinc finger protein
C3H	AT5G38895	Rr03590.t1	NA	expressed protein
C3H	AT5G38895	Rr03590.t1	NA	expressed protein
C3H	AT5G38895	Rr03590.t1	NA	expressed protein
C3H	AT5G41350	Rr034666.t1	NA	expressed protein
C3H	AT5G41430	Rr020930.t1	NA	unknown protein
C3H	AT5G41440	Rr020930.t1	NA	putative protein
C3H	AT5G41450	Rr020930.t1	NA	putative protein
C3H	AT5G42200	Rr022985.t1	NA	putative protein
C3H	AT5G45290	Rr029400.t1	NA	putative protein
C3H	AT5G45290	Rr029400.t1	NA	putative protein
C3H	AT5G47610	Rr028396.t1	NA	putative protein
C3H	AT5G48655	Rr036722.t1	NA	Expressed protein
C3H	AT5G48655	Rr036722.t1	NA	Expressed protein
C3H	AT5G48655	Rr036722.t1	NA	Expressed protein
C3H	AT5G55970	Rr032472.t1	NA	putative protein
C3H	AT5G55970	Rr032472.t1	NA	putative protein
C3H	AT5G63780	Rr039497.t1	NA	putative protein
C3H	AT5G66070	Rr028891.t1	NA	unknown protein
C3H	AT5G66070	Rr028891.t1	NA	unknown protein
CAMTA	AT1G67910	Rr018671.t1	AtCAMTA4	CALMODULIN-BINDING TRANSCRIPTION ACTIVATOR
CAMTA	AT1G67910	Rr018671.t1	AtCAMTA4	CALMODULIN-BINDING TRANSCRIPTION ACTIVATOR
CAMTA	AT2G22900	Rr07072.t1	AtCAMTA3	CALMODULIN-BINDING TRANSCRIPTION ACTIVATOR
CAMTA	AT2G22900	Rr07071.t1	AtCAMTA3	CALMODULIN-BINDING TRANSCRIPTION ACTIVATOR
CAMTA	AT3G16940	Rr0357.t1	AtCAMTA6	CALMODULIN-BINDING TRANSCRIPTION ACTIVATOR
CAMTA	AT4G16150	Rr0357.t1	AtCAMTA5	CALMODULIN-BINDING TRANSCRIPTION ACTIVATOR
CCAAT-DR1	AT5G23090	Rr012212.t1	NA	TATA-binding protein-associated phosphoprotein Dr1
CCAAT-DR1	AT5G23090	Rr012212.t1	NA	TATA-binding protein-associated phosphoprotein Dr1
CCAAT-HAP2	AT1G17590	Rr07881.t1	NA	transcription factor, putative
CCAAT-HAP2	AT1G17590	Rr07881.t1	NA	transcription factor, putative
CCAAT-HAP2	AT1G17590	Rr07881.t1	NA	transcription factor, putative
CCAAT-HAP2	AT1G17590	Rr07881.t1	NA	transcription factor, putative
CCAAT-HAP2	AT1G30500	Rr026775.t1	NA	transcription factor, putative
CCAAT-HAP2	AT1G30500	Rr035744.t1	NA	transcription factor, putative
CCAAT-HAP2	AT1G30500	Rr026775.t1	NA	transcription factor, putative
CCAAT-HAP2	AT1G30500	Rr035744.t1	NA	transcription factor, putative
CCAAT-HAP2	AT1G72830	Rr07881.t1	NA	CCAAT-binding factor B subunit homolog, putative
CCAAT-HAP2	AT1G72830	Rr07881.t1	NA	CCAAT-binding factor B subunit homolog, putative
CCAAT-HAP2	AT1G72830	Rr07881.t1	NA	CCAAT-binding factor B subunit homolog, putative
CCAAT-HAP2	AT2G34720	Rr035744.t1	NA	putative CCAAT-binding transcription factor subuni
CCAAT-HAP2	AT2G34720	Rr026775.t1	NA	putative CCAAT-binding transcription factor subuni
CCAAT-HAP2	AT3G05690	Rr039253.t1	NA	putative transcription factor
CCAAT-HAP2	AT3G20910	Rr032952.t1	NA	CCAAT-binding factor B chain, putative
CCAAT-HAP2	AT3G20910	Rr04547.t1	NA	CCAAT-binding factor B chain, putative
CCAAT-HAP2	AT5G06510	Rr039253.t1	NA	transcription factor-like protein
CCAAT-HAP2	AT5G06510	Rr039253.t1	NA	transcription factor-like protein
CCAAT-HAP2	AT5G06510	Rr039253.t1	NA	transcription factor-like protein
CCAAT-HAP2	AT5G12840	Rr04547.t1	NA	CCAAT box binding factor
CCAAT-HAP2	AT5G12840	Rr032952.t1	NA	CCAAT box binding factor
CCAAT-HAP2	AT5G12840	Rr032952.t1	NA	CCAAT box binding factor
CCAAT-HAP2	AT5G12840	Rr04547.t1	NA	CCAAT box binding factor
CCAAT-HAP2	AT5G12840	Rr04547.t1	NA	CCAAT box binding factor
CCAAT-HAP2	AT5G12840	Rr032952.t1	NA	CCAAT box binding factor
CCAAT-HAP2	AT5G12840	Rr032952.t1	NA	CCAAT box binding factor
CCAAT-HAP2	AT5G12840	Rr04547.t1	NA	CCAAT box binding factor
CCAAT-HAP3	AT1G09030	Rr025976.t1	NA	putative CCAAT-binding transcription factor subuni
CCAAT-HAP3	AT1G21970	Rr026574.t1	LEC1	NA
CCAAT-HAP3	AT2G13570	Rr022500.t1	NA	putative CCAAT-box binding trancription factor
CCAAT-HAP3	AT2G47810	Rr031642.t1	NA	putative CCAAT-box binding trancription factor
CCAAT-HAP3	AT4G14540	Rr014533.t1	NA	CCAAT-binding transcription factor subunit A(CBF-A
CCAAT-HAP3	AT4G14540	Rr015745.t1	NA	CCAAT-binding transcription factor subunit A(CBF-A
CCAAT-HAP3	AT5G47670	Rr010964.t1	L1L	putative protein
CCAAT-HAP3	AT5G47670	Rr010964.t1	L1L	putative protein
CCAAT-HAP5	AT1G07980	Rr09890.t1	NA	expressed protein
CCAAT-HAP5	AT1G08970	Rr036304.t1	HAP5C	putative transcription factor
CCAAT-HAP5	AT1G08970	Rr036304.t1	HAP5C	putative transcription factor
CCAAT-HAP5	AT1G08970	Rr036304.t1	HAP5C	putative transcription factor
CCAAT-HAP5	AT1G08970	Rr036304.t1	HAP5C	putative transcription factor
CCAAT-HAP5	AT1G08970	Rr039543.t1	HAP5C	putative transcription factor
CCAAT-HAP5	AT1G08970	Rr039543.t1	HAP5C	putative transcription factor
CCAAT-HAP5	AT1G08970	Rr039543.t1	HAP5C	putative transcription factor
CCAAT-HAP5	AT1G08970	Rr039543.t1	HAP5C	putative transcription factor
CCAAT-HAP5	AT1G54830	Rr039543.t1	NA	heme activated protein, putative
CCAAT-HAP5	AT1G54830	Rr039543.t1	NA	heme activated protein, putative
CCAAT-HAP5	AT1G54830	Rr036304.t1	NA	heme activated protein, putative
CCAAT-HAP5	AT1G54830	Rr036304.t1	NA	heme activated protein, putative
CCAAT-HAP5	AT1G54830	Rr036304.t1	NA	heme activated protein, putative
CCAAT-HAP5	AT1G54830	Rr039543.t1	NA	heme activated protein, putative
CCAAT-HAP5	AT1G56170	Rr039552.t1	NA	transcription factor, putative
CCAAT-HAP5	AT1G56170	Rr039552.t1	NA	transcription factor, putative
CCAAT-HAP5	AT3G12480	Rr030207.t1	NA	unknown protein
CCAAT-HAP5	AT3G48590	Rr028240.t1	HAP5A	transcription factor Hap5a
CCAAT-HAP5	AT5G43250	Rr022612.t1	NA	unknown protein
CCAAT-HAP5	AT5G63470	Rr028240.t1	NA	transcription factor Hap5a-like protein
CCAAT-HAP5	AT5G63470	Rr028240.t1	NA	transcription factor Hap5a-like protein
CPP	AT2G20110	Rr021432.t1	NA	expressed protein, and genscan
CPP	AT2G20110	Rr021432.t1	NA	expressed protein, and genscan
CPP	AT3G22760	Rr011899.t1	NA	CXC domain containing TSO1-related protein 1 (SOL1
CPP	AT3G22780	Rr011899.t1	NA	DNA binding protein -related, identical to putativ
CPP	AT4G14770	Rr011899.t1	NA	expressed protein
CPP	AT4G29000	Rr021432.t1	NA	transcription factor -related, leghemoglobin activ
E2F-DP	AT1G47870	Rr01879.t1	E2Fc	E2FC transcription factor
E2F-DP	AT1G47870	Rr01879.t1	E2Fc	E2FC transcription factor
E2F-DP	AT2G36010	Rr020450.t1	E2Fa	E2FA transcription factor
E2F-DP	AT2G36010	Rr020450.t1	E2Fa	E2FA transcription factor
E2F-DP	AT2G36010	Rr020450.t1	E2Fa	E2FA transcription factor
E2F-DP	AT3G48160	Rr013440.t2	E2Fe DEL1	DP-E2F-like protein 1
E2F-DP	AT3G48160	Rr013440.t2	E2Fe DEL1	DP-E2F-like protein 1
E2F-DP	AT5G02470	Rr07609.t1	Dpa	DPA transcription factor
E2F-DP	AT5G02470	Rr07609.t1	Dpa	DPA transcription factor
E2F-DP	AT5G02470	Rr07609.t1	Dpa	DPA transcription factor
E2F-DP	AT5G22220	Rr02616.t1	E2Fb	E2FB transcription factor
E2F-DP	AT5G22220	Rr02616.t1	E2Fb	E2FB transcription factor
EIL	AT1G73730	Rr05091.t1	EIL3	ethylene-insensitive3-like3 (EIL3)
EIL	AT2G27050	Rr018463.t1	EIL1	ethylene-insensitive3-like1 (EIL1)
EIL	AT3G20770	Rr018463.t1	EIN3	ethylene-insensitive 3 (EIN3)
G2-like	AT1G13300	Rr02214.t1	NA	expressed protein
G2-like	AT1G14600	Rr039254.t1	NA	hypothetical protein
G2-like	AT1G14600	Rr033354.t1	NA	hypothetical protein
G2-like	AT1G14600	Rr033355.t1	NA	hypothetical protein
G2-like	AT1G14600	Rr02247.t1	NA	hypothetical protein
G2-like	AT1G14600	Rr033851.t1	NA	hypothetical protein
G2-like	AT1G25550	Rr02214.t1	NA	expressed protein
G2-like	AT1G32240	Rr034244.t1	KAN2	expressed protein, KANADI2 (KAN2)
G2-like	AT1G49560	Rr04609.t1	NA	expressed protein
G2-like	AT1G68670	Rr02214.t1	NA	expressed protein
G2-like	AT1G69580	Rr03763.t1	NA	transfactor, putative
G2-like	AT1G69580	Rr03763.t1	NA	transfactor, putative
G2-like	AT1G79430	Rr018248.t1	APL	transfactor, putative
G2-like	AT1G79430	Rr018248.t1	APL	transfactor, putative
G2-like	AT2G01060	Rr015462.t1	NA	transfactor-like protein
G2-like	AT2G01060	Rr032221.t1	NA	transfactor-like protein
G2-like	AT2G01060	Rr032220.t1	NA	transfactor-like protein
G2-like	AT2G01060	Rr032220.t1	NA	transfactor-like protein
G2-like	AT2G01060	Rr032221.t1	NA	transfactor-like protein
G2-like	AT2G01060	Rr015462.t1	NA	transfactor-like protein
G2-like	AT2G02060	Rr033851.t1	NA	unknown protein
G2-like	AT2G02060	Rr02247.t1	NA	unknown protein
G2-like	AT2G02060	Rr033355.t1	NA	unknown protein
G2-like	AT2G02060	Rr039254.t1	NA	unknown protein
G2-like	AT2G02060	Rr033354.t1	NA	unknown protein
G2-like	AT2G03500	Rr028043.t1	NA	expressed protein
G2-like	AT2G20570	Rr033160.t1	GLK1	expressed protein
G2-like	AT2G20570	Rr033160.t1	GLK1	expressed protein
G2-like	AT2G40260	Rr04140.t1	NA	hypothetical protein
G2-like	AT2G40260	Rr05652.t1	NA	hypothetical protein
G2-like	AT2G40970	Rr012838.t1	NA	unknown protein
G2-like	AT2G42660	Rr031448.t1	NA	hypothetical protein
G2-like	AT3G04030	Rr017968.t1	NA	transfactor-like
G2-like	AT3G04030	Rr017968.t1	NA	transfactor-like
G2-like	AT3G04030	Rr017968.t1	NA	transfactor-like
G2-like	AT3G04450	Rr09367.t1	NA	transfactor, putative
G2-like	AT3G04450	Rr09367.t1	NA	transfactor, putative
G2-like	AT3G10760	Rr012838.t1	NA	unknown protein
G2-like	AT3G12730	Rr031894.t1	NA	regulatory protein of P-starvation acclimation res
G2-like	AT3G13040	Rr026446.t1	NA	expressed protein
G2-like	AT3G13040	Rr026446.t1	NA	expressed protein
G2-like	AT3G24120	Rr014898.t1	NA	transfactor, putative
G2-like	AT3G24120	Rr014898.t1	NA	transfactor, putative
G2-like	AT3G25790	Rr02214.t1	NA	expressed protein
G2-like	AT3G46640	Rr016398.t1	NA	putative protein
G2-like	AT3G46640	Rr016398.t1	NA	putative protein
G2-like	AT3G46640	Rr016398.t1	NA	putative protein
G2-like	AT4G13640	Rr014898.t1	NA	putative protein
G2-like	AT4G13640	Rr014898.t1	NA	putative protein
G2-like	AT4G17695	Rr034244.t1	KAN3	Expressed protein, KANADI3 (KAN3)
G2-like	AT4G18020	Rr021240.t1	NA	putative protein
G2-like	AT4G18020	Rr021240.t1	NA	putative protein
G2-like	AT4G18020	Rr021240.t1	NA	putative protein
G2-like	AT4G18020	Rr021240.t1	NA	putative protein
G2-like	AT4G18020	Rr021240.t1	NA	putative protein
G2-like	AT4G18020	Rr021240.t1	NA	putative protein
G2-like	AT4G28610	Rr040835.t1	PHR1	NA
G2-like	AT4G37180	Rr041121.t1	NA	putative cytoskeletal protein
G2-like	AT4G37180	Rr041121.t1	NA	putative cytoskeletal protein
G2-like	AT5G06800	Rr010379.t1	NA	putative protein
G2-like	AT5G06800	Rr010379.t1	NA	putative protein
G2-like	AT5G18240	Rr017968.t1	NA	transfactor-like protein
G2-like	AT5G18240	Rr017968.t1	NA	transfactor-like protein
G2-like	AT5G18240	Rr017968.t1	NA	transfactor-like protein
G2-like	AT5G18240	Rr017968.t1	NA	transfactor-like protein
G2-like	AT5G18240	Rr017968.t1	NA	transfactor-like protein
G2-like	AT5G29000	Rr09367.t1	NA	putative protein
G2-like	AT5G29000	Rr09367.t1	NA	putative protein
G2-like	AT5G29000	Rr09367.t1	NA	putative protein
G2-like	AT5G29000	Rr09367.t1	NA	putative protein
G2-like	AT5G42630	Rr034612.t1	KAN4 ATS	putative protein, KANADI4 (KAN4)
G2-like	AT5G42630	Rr034612.t1	KAN4 ATS	putative protein, KANADI4 (KAN4)
G2-like	AT5G44190	Rr033160.t1	GLK2	putative protein
G2-like	AT5G45580	Rr037976.t1	NA	putative protein
G2-like	AT5G45580	Rr023189.t1	NA	putative protein
G2-like	AT5G59570	Rr016398.t1	NA	ARR1 protein - like
GeBP	AT1G11510	Rr021749.t1	NA	NA
GeBP	AT1G11510	Rr0870.t1	NA	NA
GeBP	AT1G44810	Rr021749.t1	NA	NA
GeBP	AT1G44810	Rr0870.t1	NA	NA
GeBP	AT1G61730	Rr021749.t1	NA	NA
GeBP	AT1G61730	Rr0870.t1	NA	NA
GeBP	AT1G66420	Rr021749.t1	NA	NA
GeBP	AT1G66420	Rr0870.t1	NA	NA
GeBP	AT2G01370	Rr0870.t1	NA	NA
GeBP	AT2G01370	Rr021749.t1	NA	NA
GeBP	AT2G25650	Rr027860.t1	NA	NA
GeBP	AT2G25650	Rr013777.t1	NA	NA
GeBP	AT2G36340	Rr027860.t1	NA	NA
GeBP	AT2G36340	Rr013777.t1	NA	NA
GeBP	AT3G04930	Rr025395.t1	NA	NA
GeBP	AT3G04930	Rr025395.t1	NA	NA
GeBP	AT4G00250	Rr021749.t1	NA	NA
GeBP	AT4G00250	Rr0870.t1	NA	NA
GeBP	AT4G00270	Rr013777.t1	GeBP	NA
GeBP	AT4G00270	Rr027860.t1	GeBP	NA
GeBP	AT4G00390	Rr021749.t1	NA	NA
GeBP	AT4G00390	Rr0870.t1	NA	NA
GeBP	AT4G00610	Rr021749.t1	NA	NA
GeBP	AT4G00610	Rr0870.t1	NA	NA
GeBP	AT5G14280	Rr01298.t1	NA	NA
GeBP	AT5G28040	Rr025395.t1	NA	NA
GRAS	AT1G07520	Rr024814.t1	NA	transcription factor scarecrow-like 14, putative
GRAS	AT1G14920	Rr040657.t1	GAI	signal response protein (GAI)
GRAS	AT1G21450	Rr031356.t1	SCL1 AtGRAS-4	scarecrow-like 1
GRAS	AT1G50420	Rr05485.t1	SCL3 AtGRAS-5	scarecrow-like 3
GRAS	AT1G50420	Rr018930.t1	SCL3 AtGRAS-5	scarecrow-like 3
GRAS	AT1G55580	Rr029807.t1	LAS	hypothetical protein
GRAS	AT1G63100	Rr019936.t1	AtGRAS-8	transcription factor SCARECROW, putative
GRAS	AT1G66350	Rr020123.t1	RGL1	NA
GRAS	AT1G66350	Rr020123.t1	NA	gibberellin regulatory protein, putative
GRAS	AT2G01570	Rr040657.t1	RGA	putative RGA1, giberellin repsonse modulation prot
GRAS	AT2G37650	Rr07581.t1	AtGRAS-13 SCL9	putative SCARECROW gene regulator
GRAS	AT2G37650	Rr029906.t1	AtGRAS-13 SCL9	putative SCARECROW gene regulator
GRAS	AT3G03450	Rr020123.t1	RGL2	RGA1-like protein
GRAS	AT3G13840	Rr08065.t1	AtGRAS-16	NA
GRAS	AT3G46600	Rr024808.t1	AtGRAS-17	scarecrow-like protein
GRAS	AT3G46600	Rr024812.t1	AtGRAS-17	scarecrow-like protein
GRAS	AT3G46600	Rr024809.t1	AtGRAS-17	scarecrow-like protein
GRAS	AT3G46600	Rr024809.t1	AtGRAS-17	scarecrow-like protein
GRAS	AT3G46600	Rr024812.t1	AtGRAS-17	scarecrow-like protein
GRAS	AT3G46600	Rr024807.t1	AtGRAS-17	scarecrow-like protein
GRAS	AT3G46600	Rr035413.t1	AtGRAS-17	scarecrow-like protein
GRAS	AT3G46600	Rr024807.t1	AtGRAS-17	scarecrow-like protein
GRAS	AT3G46600	Rr024808.t1	AtGRAS-17	scarecrow-like protein
GRAS	AT3G46600	Rr035413.t1	AtGRAS-17	scarecrow-like protein
GRAS	AT3G46600	Rr024808.t1	AtGRAS-17	scarecrow-like protein
GRAS	AT3G46600	Rr024807.t1	AtGRAS-17	scarecrow-like protein
GRAS	AT3G46600	Rr035413.t1	AtGRAS-17	scarecrow-like protein
GRAS	AT3G46600	Rr024812.t1	AtGRAS-17	scarecrow-like protein
GRAS	AT3G46600	Rr024809.t1	AtGRAS-17	scarecrow-like protein
GRAS	AT3G49950	Rr024543.t1	AtGRAS-18	NA
GRAS	AT3G54220	Rr024205.t1	SCR	SCARECROW1
GRAS	AT4G00150	Rr039119.t1	SCL6 AtGRAS-22	scarecrow-like 6
GRAS	AT4G00150	Rr038198.t1	SCL6 AtGRAS-22	scarecrow-like 6
GRAS	AT4G17230	Rr010988.t1	SCL13 AtGRAS-24	scarecrow-like 13 (SCL13)
GRAS	AT4G36710	Rr028672.t1	AtGRAS-25 SCL15	NA
GRAS	AT4G37650	Rr024567.t1	SHR	NA
GRAS	AT5G17490	Rr020123.t1	RGL3	RGA-like protein
GRAS	AT5G41920	Rr016076.t1	AtGRAS-28	SCARECROW gene regulator-like protein
GRAS	AT5G48150	Rr025087.t1	PAT1	SCARECROW gene regulator-like
GRAS	AT5G48150	Rr024265.t1	PAT1	SCARECROW gene regulator-like
GRAS	AT5G48150	Rr025087.t1	PAT1	SCARECROW gene regulator-like
GRAS	AT5G48150	Rr024265.t1	PAT1	SCARECROW gene regulator-like
GRAS	AT5G52510	Rr035120.t1	AtGRAS-30 SCL8	SCARECROW transcriptional regulator-like
GRAS	AT5G59450	Rr024808.t1	SCL11 AtGRAS-31	scarecrow-like 11 - like
GRAS	AT5G59450	Rr035413.t1	SCL11 AtGRAS-31	scarecrow-like 11 - like
GRAS	AT5G59450	Rr024809.t1	SCL11 AtGRAS-31	scarecrow-like 11 - like
GRAS	AT5G59450	Rr024812.t1	SCL11 AtGRAS-31	scarecrow-like 11 - like
GRAS	AT5G59450	Rr024807.t1	SCL11 AtGRAS-31	scarecrow-like 11 - like
GRAS	AT5G66770	Rr039691.t1	AtGRAS-32 SCL4	SCARECROW gene regulator
GRF	AT2G06200	Rr037926.t1	AtGRF6	expressed protein
GRF	AT2G22840	Rr023036.t1	AtGRF1	transcription activator (GRL1), annotation tempora
GRF	AT2G36400	Rr02485.t2	AtGRF3	transcription activator (GRL3), annotation tempora
GRF	AT2G45480	Rr029011.t1	AtGRF9	expressed protein, and genscan
GRF	AT3G13960	Rr08033.t1	AtGRF5	transcription activator (GRL5), annotation tempora
GRF	AT3G52910	Rr02485.t2	AtGRF4	expressed protein, growth-regulating factor
GRF	AT4G24150	Rr023767.t1	AtGRF8	hypothetical protein, various predicted proteins
GRF	AT4G37740	Rr023036.t1	AtGRF2	transcription activator (GRL2), annotation tempora
GRF	AT5G53660	Rr012910.t1	AtGRF7	hypothetical protein, similar to unknown protein
Homeobox	AT1G17920	Rr015344.t1	NA	homeobox protein, putative
Homeobox	AT1G19700	Rr01937.t1	BLH5	NA
Homeobox	AT1G19700	Rr01937.t1	BLH5	NA
Homeobox	AT1G19700	Rr01937.t1	BLH5	NA
Homeobox	AT1G20700	Rr07363.t1	WOX14 PALE2	NA
Homeobox	AT1G20710	Rr07363.t1	WOX10	NA
Homeobox	AT1G23380	Rr011306.t1	KNAT6	NA
Homeobox	AT1G23380	Rr07455.t1	KNAT6	NA
Homeobox	AT1G23380	Rr07455.t1	KNAT6	NA
Homeobox	AT1G23380	Rr036629.t1	KNAT6	NA
Homeobox	AT1G23380	Rr07454.t1	KNAT6	NA
Homeobox	AT1G23380	Rr011306.t1	KNAT6	NA
Homeobox	AT1G23380	Rr07454.t1	KNAT6	NA
Homeobox	AT1G23380	Rr036629.t1	KNAT6	NA
Homeobox	AT1G27050	Rr04304.t1	NA	homeobox RRM-containing protein
Homeobox	AT1G27050	Rr011482.t1	NA	homeobox RRM-containing protein
Homeobox	AT1G28420	Rr035207.t1	NA	NA
Homeobox	AT1G28420	Rr029170.t1	NA	NA
Homeobox	AT1G30490	Rr026776.t1	Athb-9 PHV	HD-Zip transcription factor, Athb-9
Homeobox	AT1G34650	Rr013485.t1	NA	homeodomain protein
Homeobox	AT1G46480	Rr02446.t1	WOX4	NA
Homeobox	AT1G62360	Rr01007.t1	STM	Required for shoot apical meristem (SAM) formation
Homeobox	AT1G62990	Rr019723.t1	KNAT7	homeodomain-containing protein HD1, putative
Homeobox	AT1G69780	Rr04030.t1	Athb-13	HD-Zip transcription factor, Athb-13
Homeobox	AT1G70510	Rr07455.t1	KNAT2 ATK1	NA
Homeobox	AT1G70510	Rr011306.t1	KNAT2 ATK1	NA
Homeobox	AT1G70510	Rr036629.t1	KNAT2 ATK1	NA
Homeobox	AT1G70510	Rr07454.t1	KNAT2 ATK1	NA
Homeobox	AT1G73360	Rr015344.t1	NA	homeobox protein, putative
Homeobox	AT1G75410	Rr01937.t1	BLH3	NA
Homeobox	AT1G75410	Rr01937.t1	BLH3	NA
Homeobox	AT1G75430	Rr040480.t1	NA	NA
Homeobox	AT1G79840	Rr025811.t1	Athb-10 GL2	homeodomain protein, GLABRA2 (GL2)
Homeobox	AT1G79840	Rr025811.t1	Athb-10 GL2	homeodomain protein, GLABRA2 (GL2)
Homeobox	AT2G01430	Rr04558.t1	Athb-17	putative homeodomain transcription factor
Homeobox	AT2G16400	Rr05228.t1	NA	NA
Homeobox	AT2G17950	Rr028830.t1	WUSCHEL	NA
Homeobox	AT2G18550	Rr031291.t1	NA	homeodomain protein
Homeobox	AT2G18550	Rr031290.t1	NA	homeodomain protein
Homeobox	AT2G22430	Rr08398.t2	Athb-6	homeodomain transcription factor (ATHB-6)
Homeobox	AT2G22800	Rr030377.t1	HAT9	homeobox-leucine zipper protein HAT9 (HD-Zip prote
Homeobox	AT2G23760	Rr041899.t1	BLH4	NA
Homeobox	AT2G23760	Rr041899.t1	BLH4	NA
Homeobox	AT2G23760	Rr041899.t1	BLH4	NA
Homeobox	AT2G27990	Rr041848.t1	POUND-FOOLISH	NA
Homeobox	AT2G28610	Rr012358.t1	WOX3	homeodomain transcription factor-related, WOX3
Homeobox	AT2G33880	Rr015862.t1	WOX9 STIMPY	NA
Homeobox	AT2G34710	Rr026776.t1	Athb-14 PHB	HD-Zip transcription factor, Athb-14
Homeobox	AT2G35940	Rr020415.t1	NA	NA
Homeobox	AT2G35940	Rr020415.t1	NA	NA
Homeobox	AT2G35940	Rr020415.t1	NA	NA
Homeobox	AT2G44910	Rr02852.t1	Athb-4	homeobox-leucine zipper protein, Athb-4
Homeobox	AT2G46680	Rr030870.t1	Athb-7	homeodomain transcription factor, (ATHB-7)
Homeobox	AT2G46680	Rr030870.t1	Athb-7	homeodomain transcription factor, (ATHB-7)
Homeobox	AT3G01220	Rr022294.t1	NA	HD-Zip transcription factor
Homeobox	AT3G01470	Rr01156.t1	Athb-1 HAT5	homeobox-leucine zipper protein HAT5 (HD-ZIP prote
Homeobox	AT3G03260	Rr013485.t1	NA	homeodomain protein
Homeobox	AT3G03660	Rr07124.t1	WOX11	NA
Homeobox	AT3G03660	Rr07124.t1	WOX11	NA
Homeobox	AT3G11260	Rr05716.t1	WOX5	NA
Homeobox	AT3G18010	Rr04279.t1	WOX1	NA
Homeobox	AT3G19510	Rr016117.t1	HAT3.1	NA
Homeobox	AT3G60390	Rr02852.t1	HAT3	homeobox-leucine zipper protein HAT3
Homeobox	AT3G61150	Rr022573.t1	HD-GL2-1	homeodomain protein, GLABRA2 like 1 (HD-GL2-1)
Homeobox	AT3G61150	Rr025179.t1	HD-GL2-1	homeodomain protein, GLABRA2 like 1 (HD-GL2-1)
Homeobox	AT3G61890	Rr030870.t1	Athb-12	homeobox-leucine zipper protein ATHB-12
Homeobox	AT4G00730	Rr025179.t1	ANL2	homeodomain protein AHDP
Homeobox	AT4G00730	Rr022573.t1	ANL2	homeodomain protein AHDP
Homeobox	AT4G00730	Rr025179.t1	ANL2	homeodomain protein AHDP
Homeobox	AT4G00730	Rr022573.t1	ANL2	homeodomain protein AHDP
Homeobox	AT4G02560	Rr014731.t1	LD	NA
Homeobox	AT4G02560	Rr014731.t1	LD	NA
Homeobox	AT4G03250	Rr033007.t1	Similar to HOX7	Similar to HOX7 (tomato)
Homeobox	AT4G04890	Rr0910.t1	PDF2	homeodomain protein, Protodermal factor2 (PDF2)
Homeobox	AT4G08150	Rr01658.t1	KNAT1	NA
Homeobox	AT4G16780	Rr02852.t1	Athb-2 HAT4	homeobox-leucine zipper protein HAT4 (HD-Zip prote
Homeobox	AT4G17710	Rr034495.t1	NA	GLABRA2 like protein
Homeobox	AT4G21750	Rr0910.t1	ATML1	homeodomain protein, ATML1
Homeobox	AT4G21750	Rr0910.t1	ATML1	homeodomain protein, ATML1
Homeobox	AT4G29940	Rr033326.t1	PRHA	Homeodomain protein (PRHA). Expression of the gene
Homeobox	AT4G29940	Rr033326.t1	PRHA	Homeodomain protein (PRHA). Expression of the gene
Homeobox	AT4G32880	Rr02348.t1	Athb-8	HD-Zip transcription factor, Athb-8
Homeobox	AT4G32980	Rr01683.t1	ATH1	NA
Homeobox	AT4G34610	Rr05228.t1	NA	NA
Homeobox	AT4G34610	Rr05228.t1	NA	NA
Homeobox	AT4G35550	Rr028940.t1	WOX13	NA
Homeobox	AT4G36740	Rr031290.t1	NA	homeodomain protein
Homeobox	AT4G36740	Rr031291.t1	NA	homeodomain protein
Homeobox	AT4G36870	Rr041899.t1	BLH2	NA
Homeobox	AT4G36870	Rr041899.t1	BLH2	NA
Homeobox	AT4G37790	Rr030377.t1	HAT22	homeobox protein HAT22
Homeobox	AT4G40060	Rr08398.t2	Athb-16	homeodomain - like protein
Homeobox	AT5G02030	Rr010342.t1	BPR	NA
Homeobox	AT5G03790	Rr05520.t1	LML1	homeodomain protein
Homeobox	AT5G05770	Rr05716.t1	WOX7	NA
Homeobox	AT5G06710	Rr08451.t1	HAT14	homeobox-leucine zipper protein HAT14 (HD-Zip prot
Homeobox	AT5G06710	Rr08451.t1	HAT14	homeobox-leucine zipper protein HAT14 (HD-Zip prot
Homeobox	AT5G11060	Rr036117.t1	KNAT4	HOMEOBOX PROTEIN KNOTTED-1 LIKE 4 (KNAT4)
Homeobox	AT5G15150	Rr022294.t1	Athb-3	homeobox-leucine zipper protein, HAT7
Homeobox	AT5G17320	Rr013485.t1	NA	homeodomain protein
Homeobox	AT5G17810	Rr07124.t1	WOX12	NA
Homeobox	AT5G17810	Rr07124.t1	WOX12	NA
Homeobox	AT5G25220	Rr036117.t1	KNAT3	KNAT3 homeodomain protein
Homeobox	AT5G25220	Rr036117.t1	KNAT3	KNAT3 homeodomain protein
Homeobox	AT5G41410	Rr032710.t1	BEL1	homeodomain protein, BELL1
Homeobox	AT5G44180	Rr020807.t1	NA	NA
Homeobox	AT5G44180	Rr035205.t1	NA	NA
Homeobox	AT5G44180	Rr020807.t1	NA	NA
Homeobox	AT5G44180	Rr035205.t1	NA	NA
Homeobox	AT5G45980	Rr015862.t1	WOX8	NA
Homeobox	AT5G46880	Rr034495.t1	NA	homeodomain-leucine zipper protein
Homeobox	AT5G53980	Rr015064.t1	NA	unknown protein
Homeobox	AT5G59340	Rr019820.t1	WOX2	NA
Homeobox	AT5G60690	Rr09552.t1	REV IFL1	HD-Zip transcription factor, Revoluta
Homeobox	AT5G65310	Rr08398.t2	Athb-5	homeobox-leucine zipper protein ATHB-5 (HD-zip pro
Homeobox	AT5G65310	Rr08398.t2	Athb-5	homeobox-leucine zipper protein ATHB-5 (HD-zip pro
HRT	AT5G56770	Rr038760.t1	NA	hypothetical protein
HRT	AT5G56780	Rr038760.t1	NA	expressed protein
HSF	AT1G32330	Rr026379.t1	HSFA1D	heat shock transcription factor HSF8, putative
HSF	AT1G46264	Rr02435.t1	HSFB4	putative heat shock transcription factor
HSF	AT1G67970	Rr031650.t1	HSFA8	heat shock transcription factor-like protein
HSF	AT2G26150	Rr031912.t1	HSFA2	putative heat shock transcription factor
HSF	AT2G26150	Rr031912.t1	HSFA2	putative heat shock transcription factor
HSF	AT2G41690	Rr014221.t1	HSFB3	putative heat shock transcription factor
HSF	AT3G02990	Rr02218.t1	HSFA1E	putative heat shock transcription factor
HSF	AT3G22830	Rr025166.t1	HSFA6B	putative heat shock protein
HSF	AT3G24520	Rr031218.t1	HSFC1	heat shock transcription factor HSF1, putative
HSF	AT4G11660	Rr014940.t1	HSFB2B HSF7	heat shock transcription factor - like protein
HSF	AT4G13980	Rr021493.t1	HSFA5	Expressed protein
HSF	AT4G18880	Rr023650.t1	HSFA4A HSF21	heat shock transcription factor - like protein
HSF	AT4G18880	Rr036540.t1	HSFA4A HSF21	heat shock transcription factor - like protein
HSF	AT4G36990	Rr032766.t1	HSFB1 HSF4	heat shock transcription factor HSF4
HSF	AT5G03720	Rr05562.t1	HSFA3	heat shock transcription factor -like protein
HSF	AT5G16820	Rr02218.t1	HSFA1B HSF3	Heat Shock Factor 3
HSF	AT5G16820	Rr02218.t1	HSFA1B HSF3	Heat Shock Factor 3
HSF	AT5G45710	Rr036540.t1	HSFA4C	heat shock transcription factor
HSF	AT5G45710	Rr023650.t1	HSFA4C	heat shock transcription factor
HSF	AT5G45710	Rr023650.t1	HSFA4C	heat shock transcription factor
HSF	AT5G45710	Rr036540.t1	HSFA4C	heat shock transcription factor
HSF	AT5G62020	Rr034784.t1	HSFB2A HSF6	heat shock factor 6
HSF	AT5G62020	Rr025172.t1	HSFB2A HSF6	heat shock factor 6
JUMONJI	AT1G08620	Rr029152.t1	NA	NA
JUMONJI	AT1G08620	Rr029152.t1	NA	NA
JUMONJI	AT1G30810	Rr015527.t1	NA	NA
JUMONJI	AT1G30810	Rr015527.t1	NA	NA
JUMONJI	AT2G34880	Rr015527.t1	NA	NA
JUMONJI	AT4G20400	Rr015527.t1	NA	NA
JUMONJI	AT4G20400	Rr015527.t1	NA	NA
MADS	AT1G18750	Rr04403.t1	AGL65	MADS-box protein, AGL65
MADS	AT1G18750	Rr04403.t1	AGL65	MADS-box protein, AGL65
MADS	AT1G22130	Rr024414.t1	AGL104	MADS-box protein, AGL104
MADS	AT1G22590	Rr014248.t1	AGL87	NA
MADS	AT1G22590	Rr039420.t1	AGL87	NA
MADS	AT1G22590	Rr039420.t1	AGL87	NA
MADS	AT1G22590	Rr014248.t1	AGL87	NA
MADS	AT1G24260	Rr022644.t1	AGL9 SEP3	MADS-box protein
MADS	AT1G24260	Rr022644.t1	AGL9 SEP3	MADS-box protein
MADS	AT1G24260	Rr022644.t1	AGL9 SEP3	MADS-box protein
MADS	AT1G26310	Rr03017.t1	AGL10 CAL1	floral regulatory gene CAULIFLOWER
MADS	AT1G28450	Rr027761.t1	AGL58	MADS-box protein, AGL58
MADS	AT1G28450	Rr027762.t1	AGL58	MADS-box protein, AGL58
MADS	AT1G28460	Rr027762.t1	AGL59	MADS-box protein, AGL59
MADS	AT1G28460	Rr027761.t1	AGL59	MADS-box protein, AGL59
MADS	AT1G29960	Rr035642.t1	AGL64	hypothetical protein, AGL64
MADS	AT1G54760	Rr027762.t1	AGL85	MADS-box protein, AGL85
MADS	AT1G54760	Rr027761.t1	AGL85	MADS-box protein, AGL85
MADS	AT1G69120	Rr03017.t1	AGL7 AP1	floral homeotic gene APETALA1
MADS	AT1G71692	Rr09788.t1	AGL12	MADS-box protein
MADS	AT1G77950	Rr024414.t1	AGL67	MADS box transcription factor, putative, AGL67
MADS	AT1G77950	Rr024414.t1	AGL67	MADS box transcription factor, putative, AGL67
MADS	AT1G77980	Rr024414.t1	AGL66	hypothetical protein, AGL66
MADS	AT2G03060	Rr03739.t1	AGL30	MADS-box protein
MADS	AT2G03060	Rr03739.t1	AGL30	MADS-box protein
MADS	AT2G03710	Rr03023.t1	AGL3 SEP4	MADS-box protein (AGL3)
MADS	AT2G03710	Rr03023.t1	AGL3 SEP4	MADS-box protein (AGL3)
MADS	AT2G03710	Rr03023.t1	AGL3 SEP4	MADS-box protein (AGL3)
MADS	AT2G22540	Rr08340.t1	AGL22 SVP	MADS-box protein
MADS	AT2G22540	Rr08340.t1	AGL22 SVP	MADS-box protein
MADS	AT2G24840	Rr026185.t1	AGL61	MADS-box protein, AGL61
MADS	AT2G24840	Rr016815.t1	AGL61	MADS-box protein, AGL61
MADS	AT2G34440	Rr019922.t1	AGL29	MADS-box protein
MADS	AT2G42830	Rr03149.t1	AGL5 SHP2	floral homeodomain transcription factor (AGL5)
MADS	AT2G42830	Rr03149.t1	AGL5 SHP2	floral homeodomain transcription factor (AGL5)
MADS	AT2G45650	Rr036346.t1	AGL6	MADS-box protein (AGL6)
MADS	AT2G45650	Rr034197.t1	AGL6	MADS-box protein (AGL6)
MADS	AT3G02310	Rr03595.t2	AGL4 SEP2	floral homeotic protein AGL4, SEPALLATA2 (SEP2)
MADS	AT3G04100	Rr027761.t1	AGL57	MADS-box protein, AGL57
MADS	AT3G04100	Rr027762.t1	AGL57	MADS-box protein, AGL57
MADS	AT3G54340	Rr033516.t1	AP3	floral homeotic protein APETALA3 (AP3)
MADS	AT3G57230	Rr02487.t1	AGL16	MADS-box protein, AGL16
MADS	AT3G57230	Rr02487.t1	AGL16	MADS-box protein, AGL16
MADS	AT3G58780	Rr03149.t1	AGL1 SHP1	MADS-box protein
MADS	AT3G58780	Rr03149.t1	AGL1 SHP1	MADS-box protein
MADS	AT3G58780	Rr03149.t1	AGL1 SHP1	MADS-box protein
MADS	AT3G61120	Rr034197.t1	AGL13	MADS-box protein, AGL13
MADS	AT3G61120	Rr036346.t1	AGL13	MADS-box protein, AGL13
MADS	AT4G09960	Rr019222.t1	AGL11 STK	MADS-box protein
MADS	AT4G09960	Rr019222.t1	AGL11 STK	MADS-box protein
MADS	AT4G09960	Rr032770.t1	AGL11 STK	MADS-box protein
MADS	AT4G09960	Rr032770.t1	AGL11 STK	MADS-box protein
MADS	AT4G09960	Rr019222.t1	AGL11 STK	MADS-box protein
MADS	AT4G09960	Rr019222.t1	AGL11 STK	MADS-box protein
MADS	AT4G09960	Rr032770.t1	AGL11 STK	MADS-box protein
MADS	AT4G09960	Rr032770.t1	AGL11 STK	MADS-box protein
MADS	AT4G11880	Rr019699.t1	AGL14	MADS-box protein AGL14
MADS	AT4G18960	Rr034288.t1	AG	floral homeotic protein agamous (AGAMOUS)
MADS	AT4G22950	Rr019699.t1	AGL19	MADS-box protein
MADS	AT4G24540	Rr036098.t1	AGL24	MADS-box protein
MADS	AT4G24540	Rr040867.t1	AGL24	MADS-box protein
MADS	AT4G24540	Rr06837.t1	AGL24	MADS-box protein
MADS	AT4G24540	Rr036099.t1	AGL24	MADS-box protein
MADS	AT4G24540	Rr0398.t1	AGL24	MADS-box protein
MADS	AT4G24540	Rr01811.t1	AGL24	MADS-box protein
MADS	AT4G24540	Rr06832.t1	AGL24	MADS-box protein
MADS	AT4G24540	Rr040868.t1	AGL24	MADS-box protein
MADS	AT5G13790	Rr038969.t1	AGL15	floral homeotic protein, AGL15
MADS	AT5G15800	Rr03595.t2	AGL2 SEP1	MADS-box protein AGL2
MADS	AT5G15800	Rr03595.t2	AGL2 SEP1	MADS-box protein AGL2
MADS	AT5G20240	Rr01152.t1	PI	MADS-box protein
MADS	AT5G20240	Rr01151.t1	PI	MADS-box protein
MADS	AT5G23260	Rr015496.t1	AGL32 ABS TT16	MADS-box protein
MADS	AT5G23260	Rr015496.t1	AGL32 ABS TT16	MADS-box protein
MADS	AT5G23260	Rr015496.t1	AGL32 ABS TT16	MADS-box protein
MADS	AT5G23260	Rr026893.t1	AGL32 ABS TT16	MADS-box protein
MADS	AT5G23260	Rr026893.t1	AGL32 ABS TT16	MADS-box protein
MADS	AT5G23260	Rr026893.t1	AGL32 ABS TT16	MADS-box protein
MADS	AT5G26630	Rr041057.t1	AGL35	putative protein
MADS	AT5G26630	Rr031798.t1	AGL35	putative protein
MADS	AT5G26630	Rr021928.t1	AGL35	putative protein
MADS	AT5G27960	Rr01058.t1	AGL90	MADS-box protein, AGL90
MADS	AT5G27960	Rr013222.t1	AGL90	MADS-box protein, AGL90
MADS	AT5G27960	Rr01057.t1	AGL90	MADS-box protein, AGL90
MADS	AT5G37420	Rr02792.t1	AGL105	NA
MADS	AT5G48670	Rr021928.t1	AGL80	MADS-box protein, AGL80
MADS	AT5G48670	Rr031798.t1	AGL80	MADS-box protein, AGL80
MADS	AT5G48670	Rr041057.t1	AGL80	MADS-box protein, AGL80
MADS	AT5G51860	Rr025210.t1	AGL72	MADS-box protein, AGL72
MADS	AT5G51870	Rr025210.t1	AGL71	MADS-box protein, AGL71
MADS	AT5G51870	Rr025210.t1	AGL71	MADS-box protein, AGL71
MADS	AT5G55690	Rr011271.t1	AGL47	MADS-box protein, AGL47
MADS	AT5G58890	Rr011271.t1	AGL82	MADS-box protein, AGL82
MADS	AT5G60440	Rr016239.t1	AGL62	MADS-box protein, AGL62
MADS	AT5G60910	Rr025458.t1	AGL8 FUL	MADS-box protein
MADS	AT5G60910	Rr025458.t1	AGL8 FUL	MADS-box protein
MADS	AT5G62165	Rr025210.t1	AGL42	MADS-box protein, AGL42
MADS	AT5G62165	Rr025210.t1	AGL42	MADS-box protein, AGL42
MADS	AT5G62165	Rr025210.t1	AGL42	MADS-box protein, AGL42
MADS	AT5G62165	Rr025210.t1	AGL42	MADS-box protein, AGL42
MYB	AT1G06180	Rr028600.t1	AtMYB13	NA
MYB	AT1G06180	Rr05368.t1	AtMYB13	NA
MYB	AT1G08810	Rr08803.t1	AtMYB60	NA
MYB	AT1G08810	Rr08803.t1	AtMYB60	NA
MYB	AT1G09540	Rr024231.t1	AtMYB61	NA
MYB	AT1G14350	Rr04040.t1	AtMYB124	NA
MYB	AT1G14350	Rr04040.t1	AtMYB124	NA
MYB	AT1G16490	Rr07484.t1	AtMYB58	NA
MYB	AT1G17950	Rr024101.t1	AtMYB52	NA
MYB	AT1G22640	Rr011691.t1	AtMYB3	NA
MYB	AT1G25340	Rr01799.t1	AtMYB116	NA
MYB	AT1G25340	Rr01799.t1	AtMYB116	NA
MYB	AT1G26780	Rr03744.t1	AtMYB117	NA
MYB	AT1G26780	Rr03744.t1	AtMYB117	NA
MYB	AT1G34670	Rr03855.t1	AtMYB93	NA
MYB	AT1G35515	Rr011691.t1	AtMYB8	NA
MYB	AT1G56650	Rr024000.t1	AtMYB75	NA
MYB	AT1G56650	Rr030019.t1	AtMYB75	NA
MYB	AT1G56650	Rr023999.t1	AtMYB75	NA
MYB	AT1G63910	Rr040577.t1	AtMYB103	NA
MYB	AT1G63910	Rr040576.t1	AtMYB103	NA
MYB	AT1G66230	Rr026645.t1	AtMYB20	NA
MYB	AT1G66370	Rr024000.t1	AtMYB113	NA
MYB	AT1G66370	Rr030019.t1	AtMYB113	NA
MYB	AT1G66370	Rr023999.t1	AtMYB113	NA
MYB	AT1G66380	Rr023999.t1	AtMYB114	NA
MYB	AT1G66380	Rr024000.t1	AtMYB114	NA
MYB	AT1G66380	Rr030019.t1	AtMYB114	NA
MYB	AT1G66390	Rr023999.t1	AtMYB90	NA
MYB	AT1G66390	Rr030019.t1	AtMYB90	NA
MYB	AT1G66390	Rr024000.t1	AtMYB90	NA
MYB	AT1G68320	Rr01799.t1	AtMYB62	NA
MYB	AT1G69560	Rr03744.t1	AtMYB105	NA
MYB	AT1G73410	Rr024101.t1	AtMYB54	NA
MYB	AT1G79180	Rr07484.t1	AtMYB63	NA
MYB	AT2G16720	Rr011691.t1	AtMYB7	NA
MYB	AT2G23290	Rr038809.t1	AtMYB70	NA
MYB	AT2G25230	Rr01192.t1	AtMYB100	NA
MYB	AT2G31180	Rr028600.t1	AtMYB14	NA
MYB	AT2G31180	Rr05368.t1	AtMYB14	NA
MYB	AT2G32460	Rr021790.t1	AtMYB101	NA
MYB	AT2G32460	Rr021790.t1	AtMYB101	NA
MYB	AT2G36890	Rr022779.t1	AtMYB38 RAX2	NA
MYB	AT2G37630	Rr032787.t1	AtMYB91	NA
MYB	AT2G39880	Rr029976.t1	AtMYB25	NA
MYB	AT2G47190	Rr011448.t1	AtMYB2	NA
MYB	AT2G47460	Rr0349.t1	AtMYB12	NA
MYB	AT3G01140	Rr022251.t1	AtMYB106	NA
MYB	AT3G02940	Rr031233.t1	AtMYB107	NA
MYB	AT3G06490	Rr01545.t1	AtMYB108	NA
MYB	AT3G08500	Rr08746.t1	AtMYB83	NA
MYB	AT3G09230	Rr010315.t1	AtMYB1	NA
MYB	AT3G09370	Rr037602.t1	AtMYB3R3	NA
MYB	AT3G09370	Rr037602.t1	AtMYB3R3	NA
MYB	AT3G11440	Rr019728.t1	AtMYB65	NA
MYB	AT3G12720	Rr018242.t1	AtMYB67	NA
MYB	AT3G13540	Rr013748.t1	AtMYB5	NA
MYB	AT3G13890	Rr018615.t1	AtMYB26	NA
MYB	AT3G13890	Rr018615.t1	AtMYB26	NA
MYB	AT3G23250	Rr05368.t1	AtMYB15	NA
MYB	AT3G23250	Rr028600.t1	AtMYB15	NA
MYB	AT3G23250	Rr028600.t1	AtMYB15	NA
MYB	AT3G23250	Rr05368.t1	AtMYB15	NA
MYB	AT3G24310	Rr019502.t1	AtMYB71	NA
MYB	AT3G27785	Rr01192.t1	AtMYB118	NA
MYB	AT3G27920	Rr08637.t1	AtMYB0	NA
MYB	AT3G28470	Rr022339.t1	AtMYB35	NA
MYB	AT3G28910	Rr04383.t1	AtMYB30	NA
MYB	AT3G28910	Rr022279.t1	AtMYB30	NA
MYB	AT3G30210	Rr03597.t1	AtMYB121	NA
MYB	AT3G46130	Rr0186.t1	AtMYB48	NA
MYB	AT3G46130	Rr0186.t1	AtMYB48	NA
MYB	AT3G46130	Rr040501.t1	AtMYB48	NA
MYB	AT3G46130	Rr040501.t1	AtMYB48	NA
MYB	AT3G46130	Rr0186.t1	AtMYB48	NA
MYB	AT3G46130	Rr040501.t1	AtMYB48	NA
MYB	AT3G46130	Rr0186.t1	AtMYB48	NA
MYB	AT3G46130	Rr040501.t1	AtMYB48	NA
MYB	AT3G47600	Rr022279.t1	AtMYB94	NA
MYB	AT3G47600	Rr04383.t1	AtMYB94	NA
MYB	AT3G49690	Rr023058.t1	AtMYB84 RAX3	NA
MYB	AT3G53200	Rr022793.t1	AtMYB27	NA
MYB	AT3G55730	Rr029976.t1	AtMYB109	NA
MYB	AT3G61250	Rr010750.t1	AtMYB17	NA
MYB	AT3G62610	Rr0349.t1	AtMYB11	NA
MYB	AT4G00540	Rr022582.t1	AtMYB3R2	NA
MYB	AT4G00540	Rr022582.t1	AtMYB3R2	NA
MYB	AT4G01680	Rr024231.t1	AtMYB55	NA
MYB	AT4G01680	Rr024231.t1	AtMYB55	NA
MYB	AT4G01680	Rr024231.t1	AtMYB55	NA
MYB	AT4G09460	Rr011691.t1	AtMYB6	NA
MYB	AT4G12350	Rr07234.t1	AtMYB42	NA
MYB	AT4G12350	Rr025626.t1	AtMYB42	NA
MYB	AT4G13480	Rr019502.t1	AtMYB79	NA
MYB	AT4G18770	Rr011297.t1	AtMYB98	NA
MYB	AT4G21440	Rr03432.t1	AtMYB102	NA
MYB	AT4G21440	Rr029292.t1	AtMYB102	NA
MYB	AT4G22680	Rr07234.t1	AtMYB85	NA
MYB	AT4G22680	Rr025626.t1	AtMYB85	NA
MYB	AT4G25560	Rr025157.t1	AtMYB18	NA
MYB	AT4G26930	Rr027026.t1	AtMYB97	NA
MYB	AT4G26930	Rr027028.t1	AtMYB97	NA
MYB	AT4G32730	Rr02298.t1	AtMYB3R1	NA
MYB	AT4G32730	Rr02298.t1	AtMYB3R1	NA
MYB	AT4G32730	Rr02298.t1	AtMYB3R1	NA
MYB	AT4G32730	Rr02298.t1	AtMYB3R1	NA
MYB	AT4G32730	Rr032079.t1	AtMYB3R1	NA
MYB	AT4G32730	Rr032079.t1	AtMYB3R1	NA
MYB	AT4G32730	Rr032079.t1	AtMYB3R1	NA
MYB	AT4G32730	Rr032079.t1	AtMYB3R1	NA
MYB	AT4G37260	Rr038809.t1	AtMYB73	NA
MYB	AT4G38620	Rr026943.t1	AtMYB4	NA
MYB	AT4G38620	Rr019668.t1	AtMYB4	NA
MYB	AT5G02320	Rr037602.t1	AtMYB3R5	NA
MYB	AT5G02320	Rr037602.t1	AtMYB3R5	NA
MYB	AT5G06100	Rr019728.t1	AtMYB33	NA
MYB	AT5G06100	Rr019728.t1	AtMYB33	NA
MYB	AT5G06100	Rr019728.t1	AtMYB33	NA
MYB	AT5G10280	Rr03855.t1	AtMYB92	NA
MYB	AT5G11050	Rr032672.t1	AtMYB64	NA
MYB	AT5G12870	Rr034708.t1	AtMYB46	NA
MYB	AT5G14340	Rr01275.t1	AtMYB40	NA
MYB	AT5G14750	Rr08637.t1	AtMYB66	NA
MYB	AT5G15310	Rr04411.t1	AtMYB16	NA
MYB	AT5G15310	Rr022251.t1	AtMYB16	NA
MYB	AT5G16600	Rr026645.t1	AtMYB43	NA
MYB	AT5G16770	Rr031233.t1	AtMYB9	NA
MYB	AT5G16770	Rr031233.t1	AtMYB9	NA
MYB	AT5G35550	Rr022400.t1	AtMYB123	VIEW
MYB	AT5G35550	Rr033283.t1	AtMYB123	VIEW
MYB	AT5G35550	Rr038926.t1	AtMYB123	VIEW
MYB	AT5G40330	Rr08637.t1	AtMYB23	NA
MYB	AT5G40350	Rr01186.t1	AtMYB24	NA
MYB	AT5G40360	Rr01192.t1	AtMYB115	NA
MYB	AT5G49330	Rr0349.t1	AtMYB111	NA
MYB	AT5G49620	Rr01545.t1	AtMYB78	NA
MYB	AT5G49620	Rr01545.t1	AtMYB78	NA
MYB	AT5G52260	Rr025157.t1	AtMYB19	NA
MYB	AT5G52600	Rr024768.t1	AtMYB82	NA
MYB	AT5G56110	Rr029854.t1	AtMYB80	NA
MYB	AT5G57620	Rr013425.t1	AtMYB36	NA
MYB	AT5G58850	Rr032672.t1	AtMYB119	NA
MYB	AT5G59780	Rr0186.t1	AtMYB59	NA
MYB	AT5G59780	Rr0186.t1	AtMYB59	NA
MYB	AT5G59780	Rr040501.t1	AtMYB59	NA
MYB	AT5G59780	Rr040501.t1	AtMYB59	NA
MYB	AT5G59780	Rr040501.t1	AtMYB59	NA
MYB	AT5G59780	Rr0186.t1	AtMYB59	NA
MYB	AT5G62470	Rr022279.t1	AtMYB96	NA
MYB	AT5G62470	Rr022279.t1	AtMYB96	NA
MYB	AT5G62470	Rr04383.t1	AtMYB96	NA
MYB	AT5G62470	Rr04383.t1	AtMYB96	NA
MYB	AT5G65790	Rr023058.t1	AtMYB68	NA
MYB	AT5G67300	Rr038809.t1	AtMYB44	NA
MYB-related	AT1G01060	Rr06619.t1	LHY	NA
MYB-related	AT1G01060	Rr06619.t1	LHY	NA
MYB-related	AT1G01060	Rr06619.t1	LHY	NA
MYB-related	AT1G01060	Rr06619.t1	LHY	NA
MYB-related	AT1G01060	Rr06619.t1	LHY	NA
MYB-related	AT1G01380	Rr08553.t1	NA	NA
MYB-related	AT1G01520	Rr034114.t1	NA	NA
MYB-related	AT1G06910	Rr06228.t1	NA	NA
MYB-related	AT1G06910	Rr027160.t1	NA	NA
MYB-related	AT1G07540	Rr024818.t1	NA	NA
MYB-related	AT1G09710	Rr035956.t1	NA	NA
MYB-related	AT1G09710	Rr035956.t1	NA	NA
MYB-related	AT1G09770	Rr03710.t1	NA	NA
MYB-related	AT1G09770	Rr029150.t1	NA	NA
MYB-related	AT1G15720	Rr06228.t1	NA	NA
MYB-related	AT1G15720	Rr027160.t1	NA	NA
MYB-related	AT1G17460	Rr07943.t1	NA	NA
MYB-related	AT1G17460	Rr07943.t1	NA	NA
MYB-related	AT1G17520	Rr018222.t1	NA	NA
MYB-related	AT1G18330	Rr040530.t1	EPR1	NA
MYB-related	AT1G18330	Rr040530.t1	EPR1	NA
MYB-related	AT1G19000	Rr039836.t1	NA	NA
MYB-related	AT1G19000	Rr039836.t1	NA	NA
MYB-related	AT1G49010	Rr012231.t1	NA	NA
MYB-related	AT1G49950	Rr017242.t1	NA	NA
MYB-related	AT1G49950	Rr017242.t1	NA	NA
MYB-related	AT1G49950	Rr017242.t1	NA	NA
MYB-related	AT1G58220	Rr035956.t1	NA	NA
MYB-related	AT1G70000	Rr06170.t1	NA	NA
MYB-related	AT1G70000	Rr06170.t1	NA	NA
MYB-related	AT1G72650	Rr07943.t1	NA	NA
MYB-related	AT1G72650	Rr07943.t1	NA	NA
MYB-related	AT1G72740	Rr018222.t1	NA	NA
MYB-related	AT1G72740	Rr018222.t1	NA	NA
MYB-related	AT1G74840	Rr039836.t1	NA	NA
MYB-related	AT1G74840	Rr039836.t1	NA	NA
MYB-related	AT1G75250	Rr01970.t1	NA	NA
MYB-related	AT1G75250	Rr01970.t1	NA	NA
MYB-related	AT2G13960	Rr037602.t1	NA	NA
MYB-related	AT2G13960	Rr037602.t1	NA	NA
MYB-related	AT2G21650	Rr037457.t1	NA	NA
MYB-related	AT2G30420	Rr030180.t1	NA	NA
MYB-related	AT2G38090	Rr032137.t1	NA	NA
MYB-related	AT2G38090	Rr026988.t1	NA	NA
MYB-related	AT2G46410	Rr06743.t1	NA	NA
MYB-related	AT2G46830	Rr06619.t1	CCA1	NA
MYB-related	AT3G10113	Rr040530.t1	NA	NA
MYB-related	AT3G11280	Rr031599.t1	NA	NA
MYB-related	AT3G11280	Rr031599.t1	NA	NA
MYB-related	AT3G12560	Rr029905.t1	NA	NA
MYB-related	AT3G16350	Rr026158.t1	NA	NA
MYB-related	AT3G18100	Rr013103.t1	NA	NA
MYB-related	AT3G18100	Rr013660.t1	NA	NA
MYB-related	AT3G18100	Rr029403.t1	NA	NA
MYB-related	AT3G18100	Rr029403.t1	NA	NA
MYB-related	AT3G18100	Rr013660.t1	NA	NA
MYB-related	AT3G18100	Rr013660.t1	NA	NA
MYB-related	AT3G18100	Rr029403.t1	NA	NA
MYB-related	AT3G18100	Rr013103.t1	NA	NA
MYB-related	AT3G18100	Rr013103.t1	NA	NA
MYB-related	AT3G49850	Rr024574.t1	NA	NA
MYB-related	AT4G01060	Rr08553.t1	NA	NA
MYB-related	AT4G01060	Rr08553.t1	NA	NA
MYB-related	AT4G01060	Rr08553.t1	NA	NA
MYB-related	AT4G01280	Rr034114.t1	NA	NA
MYB-related	AT4G01280	Rr034114.t1	NA	NA
MYB-related	AT4G11400	Rr024925.t1	NA	NA
MYB-related	AT4G36570	Rr01977.t1	NA	NA
MYB-related	AT4G39250	Rr037457.t1	NA	NA
MYB-related	AT5G03780	Rr035621.t1	NA	NA
MYB-related	AT5G04760	Rr025785.t1	NA	NA
MYB-related	AT5G05790	Rr031599.t1	NA	NA
MYB-related	AT5G08520	Rr040656.t1	NA	NA
MYB-related	AT5G13820	Rr029905.t1	NA	NA
MYB-related	AT5G37260	Rr013480.t1	NA	NA
MYB-related	AT5G41020	Rr026560.t1	NA	NA
MYB-related	AT5G41020	Rr015788.t1	NA	NA
MYB-related	AT5G47390	Rr02845.t1	NA	NA
MYB-related	AT5G52660	Rr016342.t1	NA	NA
MYB-related	AT5G52660	Rr016342.t1	NA	NA
MYB-related	AT5G53200	Rr030180.t1	NA	NA
MYB-related	AT5G56840	Rr025836.t1	NA	NA
MYB-related	AT5G61620	Rr07313.t1	NA	NA
MYB-related	AT5G67580	Rr024574.t1	NA	NA
MYB-related	AT5G67580	Rr024574.t1	NA	NA
NAC	AT1G01720	Rr011266.t1	ATAF1	NAC domain protein, putative
NAC	AT1G12260	Rr031563.t1	VND4	NA
NAC	AT1G12260	Rr07254.t1	VND4	NA
NAC	AT1G32770	Rr028445.t1	NA	OsNAC7 protein, putative
NAC	AT1G33060	Rr028408.t1	NA	NAC domain containing protein, putative
NAC	AT1G33060	Rr035447.t1	NA	NAC domain containing protein, putative
NAC	AT1G33060	Rr028408.t1	NA	NAC domain containing protein, putative
NAC	AT1G33060	Rr035447.t1	NA	NAC domain containing protein, putative
NAC	AT1G34180	Rr033696.t1	NA	expressed protein
NAC	AT1G34180	Rr012421.t1	NA	expressed protein
NAC	AT1G34180	Rr012421.t1	NA	expressed protein
NAC	AT1G34180	Rr033696.t1	NA	expressed protein
NAC	AT1G34190	Rr012421.t1	NA	NAM(no apical meristem) protein, putative
NAC	AT1G34190	Rr033696.t1	NA	NAM(no apical meristem) protein, putative
NAC	AT1G52890	Rr07868.t1	ANAC019	NAM-like protein
NAC	AT1G52890	Rr07869.t1	ANAC019	NAM-like protein
NAC	AT1G52890	Rr07849.t1	ANAC019	NAM-like protein
NAC	AT1G54330	Rr018241.t1	NA	NAM protein, putative
NAC	AT1G56010	Rr039051.t1	NAC1	NAC1
NAC	AT1G56010	Rr039051.t1	NAC1	NAC1
NAC	AT1G61110	Rr040017.t1	NA	NAM protein, putative
NAC	AT1G62700	Rr040819.t1	VVND5	NA
NAC	AT1G65910	Rr013472.t2	NA	jasmonic acid, putative
NAC	AT1G69490	Rr03685.t1	NAP	expressed protein
NAC	AT1G76420	Rr07439.t1	CUC3	Expressed at the boundary between the shoot merist
NAC	AT1G76420	Rr07439.t1	NA	unknown protein
NAC	AT1G77450	Rr011266.t1	NA	GRAB1-like protein
NAC	AT1G79580	Rr018212.t1	NA	NAM (no apical meristem)-like protein OsNAC4, puta
NAC	AT1G79580	Rr018212.t1	NA	NAM (no apical meristem)-like protein OsNAC4, puta
NAC	AT1G79580	Rr018212.t1	NA	NAM (no apical meristem)-like protein OsNAC4, puta
NAC	AT2G02450	Rr0120.t1	NA	NAM (no apical meristem)-like protein
NAC	AT2G02450	Rr0120.t1	NA	NAM (no apical meristem)-like protein
NAC	AT2G17040	Rr06888.t1	NA	NAM (no apical meristem)-like protein
NAC	AT2G18060	Rr028819.t1	VND1	NA
NAC	AT2G24430	Rr022866.t1	NA	NAM (no apical meristem)-like protein
NAC	AT2G24430	Rr022866.t1	NA	NAM (no apical meristem)-like protein
NAC	AT2G27300	Rr038811.t1	NA	NAM (no apical meristem)-like protein
NAC	AT2G43000	Rr01387.t1	NA	NAM (no apical meristem)-like protein
NAC	AT2G46770	Rr06651.t1	NST1	NAM (no apical meristem)-like protein
NAC	AT2G46770	Rr034439.t1	NST1	NAM (no apical meristem)-like protein
NAC	AT3G04060	Rr031162.t1	NA	NAM-like protein (no apical meristem)
NAC	AT3G04410	Rr036539.t1	NA	hypothetical protein
NAC	AT3G10500	Rr06981.t1	NA	expressed protein
NAC	AT3G15500	Rr07868.t1	AtNAC3	putative jasmonic acid regulatory protein
NAC	AT3G15500	Rr07869.t1	AtNAC3	putative jasmonic acid regulatory protein
NAC	AT3G15500	Rr07849.t1	AtNAC3	putative jasmonic acid regulatory protein
NAC	AT3G15510	Rr034359.t1	NA	putative jasmonic acid regulatory protein
NAC	AT3G17730	Rr015347.t1	NA	hypothetical protein
NAC	AT3G18400	Rr023681.t1	NA	organ separation protein, putative
NAC	AT3G44290	Rr038811.t1	NA	putative protein
NAC	AT3G44350	Rr014992.t1	NA	NAC domain -like protein
NAC	AT3G49530	Rr012735.t1	NA	NAC2-like protein
NAC	AT3G56570	Rr012173.t1	NA	putative protein
NAC	AT3G57150	Rr02671.t1	NA	putative protein
NAC	AT3G61910	Rr034439.t1	NST2	NAM-like protein
NAC	AT3G61910	Rr06651.t1	NST2	NAM-like protein
NAC	AT4G10350	Rr03919.t1	NA	NAM
NAC	AT4G17980	Rr013207.t1	NA	NAM (no apical meristem) - like protein
NAC	AT4G27410	Rr05753.t1	RD26	putative protein
NAC	AT4G27410	Rr05753.t1	RD26	putative protein
NAC	AT4G28500	Rr020804.t1	NA	similar to NAM protein, putative
NAC	AT4G28530	Rr028772.t1	NA	NAM
NAC	AT4G28530	Rr028772.t1	NA	NAM
NAC	AT4G35580	Rr028408.t1	NA	NAM
NAC	AT4G35580	Rr028408.t1	NA	NAM
NAC	AT4G35580	Rr035447.t1	NA	NAM
NAC	AT4G35580	Rr028408.t1	NA	NAM
NAC	AT4G35580	Rr035447.t1	NA	NAM
NAC	AT4G35580	Rr035447.t1	NA	NAM
NAC	AT4G36160	Rr028819.t1	VND2	NA
NAC	AT4G37130	Rr032928.t1	NA	nucleoporin-like protein
NAC	AT5G04410	Rr06981.t1	NAC2	putative protein
NAC	AT5G07680	Rr035748.t1	NA	NAM (no apical meristem)-like protein
NAC	AT5G07680	Rr035748.t1	NA	NAM (no apical meristem)-like protein
NAC	AT5G08790	Rr07868.t1	ATAF2	NA
NAC	AT5G08790	Rr07849.t1	ATAF2	NA
NAC	AT5G08790	Rr07869.t1	ATAF2	NA
NAC	AT5G09330	Rr014382.t1	NA	putative protein
NAC	AT5G09330	Rr014381.t1	NA	putative protein
NAC	AT5G09330	Rr014382.t1	NA	putative protein
NAC	AT5G09330	Rr014381.t1	NA	putative protein
NAC	AT5G09330	Rr014381.t1	NA	putative protein
NAC	AT5G09330	Rr014382.t1	NA	putative protein
NAC	AT5G09330	Rr014382.t1	NA	putative protein
NAC	AT5G09330	Rr014381.t1	NA	putative protein
NAC	AT5G13180	Rr027460.t1	NA	NAM-like protein
NAC	AT5G13180	Rr09789.t2	NA	NAM-like protein
NAC	AT5G13180	Rr026805.t1	NA	NAM-like protein
NAC	AT5G13180	Rr022678.t1	NA	NAM-like protein
NAC	AT5G18270	Rr031162.t1	NA	NAM (no apical meristem)-like protein
NAC	AT5G18270	Rr031162.t1	NA	NAM (no apical meristem)-like protein
NAC	AT5G22290	Rr038811.t1	NA	NAM (no apical meristem)-like protein
NAC	AT5G22380	Rr014992.t1	NA	NAC-domain protein-like
NAC	AT5G24590	Rr012735.t1	TIP	NA
NAC	AT5G24590	Rr012735.t1	NA	NAC2-like protein
NAC	AT5G39820	Rr022282.t1	NA	NAC domain
NAC	AT5G46590	Rr013207.t1	NA	NAM-like
NAC	AT5G53950	Rr015076.t1	CUC2	CUC2 (dbj|BAA19529.1)
NAC	AT5G61430	Rr035748.t1	NA	NAM, no apical meristem - like protein
NAC	AT5G64060	Rr014382.t1	NA	putative protein
NAC	AT5G64060	Rr014381.t1	NA	putative protein
NLP	AT1G20640	Rr07378.t1	AtNLP4	NA
NLP	AT1G20640	Rr07378.t1	AtNLP4	NA
NLP	AT1G64530	Rr023714.t1	AtNLP6	NA
NLP	AT1G76350	Rr07378.t1	AtNLP5	NA
NLP	AT2G43500	Rr022486.t1	AtNLP8	NA
NLP	AT2G43500	Rr022486.t1	AtNLP8	NA
NLP	AT3G59580	Rr022486.t1	AtNLP9	NA
NLP	AT3G59580	Rr022486.t1	AtNLP9	NA
NLP	AT4G24020	Rr023714.t1	AtNLP7	NA
Orphan	AT1G06040	Rr06140.t1	STO	Fully complements calcineurin deficient yeast but
Orphan	AT1G06040	Rr06140.t1	STO	Fully complements calcineurin deficient yeast but
Orphan	AT5G61850	Rr028331.t1	LFY	LFY promotes the transition to floral meristem
PHD	AT1G05380	Rr022035.t1	NA	NA
PHD	AT1G05380	Rr022035.t1	NA	NA
PHD	AT2G36720	Rr041919.t1	NA	NA
PHD	AT2G36720	Rr022846.t1	NA	NA
PHD	AT3G14980	Rr039709.t1	NA	NA
PHD	AT3G53680	Rr07629.t1	NA	NA
PHD	AT4G14920	Rr011944.t1	NA	NA
PHD	AT5G12400	Rr038249.t1	NA	NA
PHD	AT5G22260	Rr06347.t1	PHD MS1	NA
PHD	AT5G35210	Rr019067.t1	NA	NA
PHD	AT5G35210	Rr019067.t1	NA	NA
PHD	AT5G36670	Rr022035.t1	NA	NA
PHD	AT5G58610	Rr023448.t1	NA	NA
PHD	AT5G63900	Rr01617.t1	NA	NA
RAV	AT1G13260	Rr02239.t1	RAV1 RAV1	NA
RAV	AT1G50680	Rr014339.t1	NA	RAV-like DNA-binding protein, putative
RAV	AT1G50680	Rr013679.t1	NA	RAV-like DNA-binding protein, putative
RAV	AT1G50680	Rr023588.t1	NA	RAV-like DNA-binding protein, putative
RAV	AT1G51120	Rr023588.t1	NA	DNA-binding protein RAV1, putative
RAV	AT1G51120	Rr013679.t1	NA	DNA-binding protein RAV1, putative
RAV	AT1G51120	Rr014339.t1	NA	DNA-binding protein RAV1, putative
RAV	AT1G68840	Rr02239.t1	RAV2	AP2 domain protein RAP2.8 (RAV2)
RAV	AT1G68840	Rr02239.t1	RAV2	AP2 domain protein RAP2.8 (RAV2)
RAV	AT2G36080	Rr035805.t1	NA	putative DNA-binding protein RAV2
RAV	AT2G36080	Rr035805.t1	NA	putative DNA-binding protein RAV2
RAV	AT2G46870	Rr035837.t1	NA	putative RAV-like B3 domain DNA binding protein
RAV	AT3G11580	Rr035805.t1	NA	NA
RAV	AT3G11580	Rr035805.t1	NA	NA
RAV	AT3G25730	Rr02239.t1	NA	AP2 domain transcription factor RAV, putative
RAV	AT3G61970	Rr035837.t1	NA	RAV-like protein
RAV	AT5G06250	Rr035805.t1	NA	putative protein
RAV	AT5G06250	Rr035805.t1	NA	putative protein
REM	AT1G49480	Rr07352.t1	REM19	NA
REM	AT2G24630	Rr022889.t1	REM14	NA
REM	AT2G24630	Rr027946.t1	REM14	NA
REM	AT2G24630	Rr03185.t1	REM14	NA
REM	AT3G06220	Rr015112.t1	REM21	NA
REM	AT3G06220	Rr018911.t1	REM21	NA
REM	AT3G06220	Rr012616.t1	REM21	NA
REM	AT3G06220	Rr015098.t1	REM21	NA
REM	AT3G06220	Rr07801.t2	REM21	NA
REM	AT3G06220	Rr032033.t1	REM21	NA
REM	AT3G06220	Rr017924.t1	REM21	NA
REM	AT3G06220	Rr011263.t2	REM21	NA
REM	AT3G06220	Rr013861.t1	REM21	NA
REM	AT3G53310	Rr032033.t1	REM20	NA
REM	AT3G53310	Rr017924.t1	REM20	NA
REM	AT3G53310	Rr018911.t1	REM20	NA
REM	AT3G53310	Rr012616.t1	REM20	NA
REM	AT3G53310	Rr013861.t1	REM20	NA
REM	AT3G53310	Rr015112.t1	REM20	NA
REM	AT3G53310	Rr07801.t2	REM20	NA
REM	AT3G53310	Rr015098.t1	REM20	NA
REM	AT3G53310	Rr011263.t2	REM20	NA
REM	AT4G33280	Rr013891.t1	REM16	NA
SBP	AT1G02065	Rr019044.t1	SPL8	similar to squamosa promoter-binding protein homol
SBP	AT1G02065	Rr019044.t1	SPL8	similar to squamosa promoter-binding protein homol
SBP	AT1G20980	Rr040183.t1	SPL14 FBR6	NA
SBP	AT1G53160	Rr015093.t1	SPL4	transcription factor, putative
SBP	AT1G53160	Rr015093.t1	SPL4	transcription factor, putative
SBP	AT1G69170	Rr03030.t1	SPL6	squamosa-promoter binding protein, putative
SBP	AT1G76580	Rr040183.t1	SPL16	unknown protein
SBP	AT2G33810	Rr040013.t1	SPL3	putative squamosa-promoter binding protein
SBP	AT2G42200	Rr012264.t1	SPL9	putative squamosa-promoter binding protein
SBP	AT2G47070	Rr040592.t1	SPL1	putative squamosa-promoter binding protein
SBP	AT3G15270	Rr015093.t1	SPL5	squamosa promoter binding protein-like 5
SBP	AT3G57920	Rr012264.t1	SPL15	squamosa promoter-binding protein homolog
SBP	AT3G60030	Rr040592.t1	SPL12	squamosa promoter binding protein-like 12
SBP	AT5G18830	Rr028211.t1	SPL7	squamosa promoter binding protein-like 7
SBP	AT5G18830	Rr028211.t1	SPL7	squamosa promoter binding protein-like 7
SBP	AT5G18830	Rr028211.t1	SPL7	squamosa promoter binding protein-like 7
SBP	AT5G43270	Rr022632.t1	SPL2	squamosa promoter binding protein-like 2 (emb|CAB5
SBP	AT5G43270	Rr022632.t1	SPL2	squamosa promoter binding protein-like 2 (emb|CAB5
SBP	AT5G43270	Rr022632.t1	SPL2	squamosa promoter binding protein-like 2 (emb|CAB5
SBP	AT5G50570	Rr028257.t1	SPL13	putative protein
SBP	AT5G50570	Rr028257.t1	SPL13	putative protein
TCP	AT1G30210	Rr040295.t1	NA	expressed protein
TCP	AT1G30210	Rr040295.t1	NA	expressed protein
TCP	AT1G53230	Rr019789.t1	TCP3	flower development protein cycloidea (cyc3), putat
TCP	AT1G53230	Rr014194.t1	TCP3	flower development protein cycloidea (cyc3), putat
TCP	AT1G53230	Rr021375.t1	TCP3	flower development protein cycloidea (cyc3), putat
TCP	AT1G53230	Rr028590.t1	TCP3	flower development protein cycloidea (cyc3), putat
TCP	AT1G68800	Rr02318.t1	NA	hypothetical protein
TCP	AT1G69690	Rr04375.t1	NA	expressed protein
TCP	AT1G69690	Rr030440.t1	NA	expressed protein
TCP	AT2G30410	Rr09168.t1	NA	TCP1-chaperonin cofactor A isolog
TCP	AT2G30410	Rr09166.t1	NA	TCP1-chaperonin cofactor A isolog
TCP	AT2G30410	Rr09166.t1	NA	TCP1-chaperonin cofactor A isolog
TCP	AT2G30410	Rr09168.t1	NA	TCP1-chaperonin cofactor A isolog
TCP	AT2G31070	Rr025602.t1	NA	expressed protein
TCP	AT2G31070	Rr010172.t1	NA	expressed protein
TCP	AT2G37000	Rr019352.t1	NA	unknown protein
TCP	AT2G45680	Rr021000.t1	NA	putative PCF2-like DNA binding protein
TCP	AT3G02150	Rr02452.t1	TFPD	expressed protein
TCP	AT3G02150	Rr02452.t1	TFPD	expressed protein
TCP	AT3G15030	Rr021375.t1	NA	unknown protein
TCP	AT3G15030	Rr028590.t1	NA	unknown protein
TCP	AT3G15030	Rr021375.t1	NA	unknown protein
TCP	AT3G15030	Rr019789.t1	NA	unknown protein
TCP	AT3G15030	Rr021375.t1	NA	unknown protein
TCP	AT3G15030	Rr014194.t1	NA	unknown protein
TCP	AT3G15030	Rr028590.t1	NA	unknown protein
TCP	AT3G15030	Rr019789.t1	NA	unknown protein
TCP	AT3G15030	Rr014194.t1	NA	unknown protein
TCP	AT3G15030	Rr028590.t1	NA	unknown protein
TCP	AT3G15030	Rr014194.t1	NA	unknown protein
TCP	AT3G15030	Rr019789.t1	NA	unknown protein
TCP	AT3G27010	Rr029960.t1	TCP20	NA
TCP	AT3G47620	Rr030440.t1	NA	putative protein
TCP	AT3G47620	Rr04375.t1	NA	putative protein
TCP	AT4G18390	Rr040295.t1	TCP2	teosinte branched1 - like protein
TCP	AT4G18390	Rr040295.t1	TCP2	teosinte branched1 - like protein
TCP	AT4G37490	Rr016132.t1	CYC1	Cyclin B1;1
TCP	AT5G08070	Rr02452.t1	NA	putative helix-loop-helix DNA binding protein
TCP	AT5G08330	Rr09934.t1	NA	putative protein
TCP	AT5G16070	Rr0462.t1	NA	TCP-1 chaperonin-like protein
TCP	AT5G23280	Rr09934.t1	NA	unknown protein
TCP	AT5G51910	Rr025206.t1	NA	putative protein
TCP	AT5G51910	Rr025206.t1	NA	putative protein
TCP	AT5G60970	Rr025478.t1	NA	DNA binding protein - like
Trihelix	AT1G12040	Rr020266.t1	NA	putative extensin
Trihelix	AT1G13450	Rr041179.t1	GT-1	NA
Trihelix	AT1G13450	Rr041179.t1	GT-1	NA
Trihelix	AT1G13450	Rr01285.t1	GT-1	NA
Trihelix	AT1G13450	Rr018755.t1	GT-1	NA
Trihelix	AT1G13450	Rr018755.t1	GT-1	NA
Trihelix	AT1G13450	Rr01285.t1	GT-1	NA
Trihelix	AT1G13450	Rr018755.t1	GT-1	NA
Trihelix	AT1G13450	Rr01285.t1	GT-1	NA
Trihelix	AT1G13450	Rr041179.t1	GT-1	NA
Trihelix	AT1G23540	Rr05601.t1	NA	Pto kinase interactor, putative
Trihelix	AT1G26150	Rr02513.t1	NA	Pto kinase interactor, putative
Trihelix	AT1G49490	Rr04640.t1	NA	hypothetical protein
Trihelix	AT1G54060	Rr08559.t1	NA	expressed protein
Trihelix	AT1G68690	Rr02513.t1	NA	protein kinase, putative
Trihelix	AT1G70460	Rr05601.t1	NA	putative protein kinase
Trihelix	AT1G76880	Rr020491.t1	NA	GT-like trihelix DNA-binding protein, putative
Trihelix	AT1G76890	Rr020489.t1	NA	trihelix DNA-binding protein (GT2)
Trihelix	AT2G38250	Rr04168.t1	NA	putative GT-1-like transcription factor
Trihelix	AT3G10000	Rr05565.t1	NA	hypothetical protein
Trihelix	AT3G10000	Rr05565.t1	NA	hypothetical protein
Trihelix	AT3G14180	Rr08559.t1	NA	hypothetical protein
Trihelix	AT3G19020	Rr04640.t1	NA	hypothetical protein
Trihelix	AT3G25990	Rr018755.t1	NA	putative DNA-binding protein, GT-1
Trihelix	AT3G25990	Rr01285.t1	NA	putative DNA-binding protein, GT-1
Trihelix	AT3G25990	Rr041179.t1	NA	putative DNA-binding protein, GT-1
Trihelix	AT4G32710	Rr02292.t1	NA	putative protein kinase
Trihelix	AT5G01380	Rr04168.t1	GT-3a	NA
Trihelix	AT5G03680	Rr05565.t1	PETAL LOSS	GT2 -like protein, PETAL LOSS
Trihelix	AT5G28300	Rr040098.t1	NA	GTL1 - like protein
Trihelix	AT5G47660	Rr010965.t1	NA	putative protein
TUB	AT1G43640	Rr0147.t1	AtTLP5	NA
TUB	AT1G47270	Rr01966.t1	AtTLP6	NA
TUB	AT1G47270	Rr01966.t1	AtTLP6	NA
TUB	AT2G18280	Rr028721.t1	AtTLP2	NA
TUB	AT2G18280	Rr028721.t1	AtTLP2	NA
TUB	AT2G47900	Rr028182.t1	AtTLP3	NA
TUB	AT2G47900	Rr033843.t1	AtTLP3	NA
TUB	AT2G47900	Rr033843.t1	AtTLP3	NA
TUB	AT2G47900	Rr033843.t1	AtTLP3	NA
TUB	AT2G47900	Rr028182.t1	AtTLP3	NA
TUB	AT2G47900	Rr028182.t1	AtTLP3	NA
VOZ	AT1G28520	Rr015869.t1	VOZ1	NA
VOZ	AT1G28520	Rr015869.t1	VOZ1	NA
Whirly	AT1G14410	Rr031508.t1	F14L17.18 AtWHY1	NA
Whirly	AT1G71260	Rr03918.t1	F3I17.9 AtWHY2	NA
Whirly	AT2G02740	Rr031508.t1	T20F6.12 AtWHY3	NA
Whirly	AT2G02740	Rr031508.t1	T20F6.12 AtWHY3	NA
WRKY	AT1G13960	Rr03439.t1	AtWRKY4	WRKY family transcription factor
WRKY	AT1G13960	Rr03439.t1	AtWRKY4	WRKY family transcription factor
WRKY	AT1G29280	Rr019954.t1	AtWRKY65	WRKY family transcription factor
WRKY	AT1G29860	Rr03982.t1	AtWRKY71	WRKY family transcription factor
WRKY	AT1G30650	Rr037855.t1	AtWRKY14	WRKY family transcription factor
WRKY	AT1G62300	Rr0980.t1	AtWRKY6	WRKY family transcription factor
WRKY	AT1G64000	Rr041608.t1	AtWRKY56	WRKY family transcription factor
WRKY	AT1G68150	Rr011977.t1	AtWRKY9	WRKY family transcription factor
WRKY	AT1G69310	Rr03296.t1	AtWRKY57	WRKY family transcription factor
WRKY	AT1G69310	Rr03296.t1	AtWRKY57	WRKY family transcription factor
WRKY	AT1G80840	Rr017772.t1	AtWRKY40	WRKY family transcription factor
WRKY	AT2G03340	Rr03439.t1	AtWRKY3	WRKY family transcription factor
WRKY	AT2G04880	Rr025088.t1	AtWRKY1 ZAP1	WRKY family transcription factor (ZAP1)
WRKY	AT2G04880	Rr025088.t1	AtWRKY1 ZAP1	WRKY family transcription factor (ZAP1)
WRKY	AT2G23320	Rr022023.t1	AtWRKY15	WRKY family transcription factor
WRKY	AT2G23320	Rr022023.t1	AtWRKY15	WRKY family transcription factor
WRKY	AT2G24570	Rr022893.t1	AtWRKY17	WRKY family transcription factor
WRKY	AT2G25000	Rr017772.t1	AtWRKY60	WRKY family transcription factor
WRKY	AT2G30590	Rr027484.t1	AtWRKY21	WRKY family transcription factor
WRKY	AT2G34830	Rr037855.t1	AtWRKY35	WRKY family transcription factor
WRKY	AT2G37260	Rr037606.t1	AtWRKY44 TTG2	WRKY family transcription factor
WRKY	AT2G37260	Rr037606.t1	AtWRKY44 TTG2	WRKY family transcription factor
WRKY	AT2G38470	Rr032970.t1	AtWRKY33	WRKY family transcription factor
WRKY	AT2G38470	Rr04102.t1	AtWRKY33	WRKY family transcription factor
WRKY	AT2G38470	Rr023529.t1	AtWRKY33	WRKY family transcription factor
WRKY	AT2G40740	Rr026151.t1	AtWRKY55	WRKY family transcription factor
WRKY	AT2G40740	Rr026151.t1	AtWRKY55	WRKY family transcription factor
WRKY	AT2G40750	Rr026152.t1	AtWRKY54	WRKY family transcription factor
WRKY	AT2G44745	Rr023013.t1	AtWRKY12	WRKY family transcription factor
WRKY	AT2G46130	Rr041608.t1	AtWRKY43	WRKY family transcription factor
WRKY	AT2G46130	Rr041608.t1	AtWRKY43	WRKY family transcription factor
WRKY	AT2G46400	Rr06744.t1	AtWRKY46	WRKY family transcription factor
WRKY	AT2G47260	Rr011443.t1	AtWRKY23	WRKY family transcription factor
WRKY	AT3G56400	Rr026152.t1	AtWRKY70	WRKY family transcription factor
WRKY	AT3G58710	Rr026860.t1	AtWRKY69	WRKY family transcription factor
WRKY	AT3G58710	Rr026860.t1	AtWRKY69	WRKY family transcription factor
WRKY	AT4G01250	Rr029506.t1	AtWRKY22	WRKY family transcription factor
WRKY	AT4G01720	Rr012534.t1	AtWRKY47	WRKY family transcription factor
WRKY	AT4G04450	Rr0980.t1	AtWRKY42	WRKY family transcription factor
WRKY	AT4G11070	Rr034069.t1	AtWRKY41	WRKY family transcription factor
WRKY	AT4G11070	Rr034069.t1	AtWRKY41	WRKY family transcription factor
WRKY	AT4G12020	Rr019910.t1	AtWRKY19	putative disease resistance protein
WRKY	AT4G12020	Rr021415.t1	AtWRKY19	putative disease resistance protein
WRKY	AT4G12020	Rr012335.t1	AtWRKY19	putative disease resistance protein
WRKY	AT4G12020	Rr015036.t1	AtWRKY19	putative disease resistance protein
WRKY	AT4G12020	Rr020105.t1	AtWRKY19	putative disease resistance protein
WRKY	AT4G12020	Rr036815.t1	AtWRKY19	putative disease resistance protein
WRKY	AT4G12020	Rr027035.t1	AtWRKY19	putative disease resistance protein
WRKY	AT4G12020	Rr020458.t1	AtWRKY19	putative disease resistance protein
WRKY	AT4G12020	Rr040832.t1	AtWRKY19	putative disease resistance protein
WRKY	AT4G12020	Rr025492.t1	AtWRKY19	putative disease resistance protein
WRKY	AT4G12020	Rr041766.t1	AtWRKY19	putative disease resistance protein
WRKY	AT4G12020	Rr024146.t1	AtWRKY19	putative disease resistance protein
WRKY	AT4G12020	Rr036814.t1	AtWRKY19	putative disease resistance protein
WRKY	AT4G12020	Rr036707.t1	AtWRKY19	putative disease resistance protein
WRKY	AT4G12020	Rr036814.t1	AtWRKY19	putative disease resistance protein
WRKY	AT4G12020	Rr036814.t1	AtWRKY19	putative disease resistance protein
WRKY	AT4G12020	Rr020458.t1	AtWRKY19	putative disease resistance protein
WRKY	AT4G12020	Rr021412.t1	AtWRKY19	putative disease resistance protein
WRKY	AT4G12020	Rr027035.t1	AtWRKY19	putative disease resistance protein
WRKY	AT4G12020	Rr041178.t1	AtWRKY19	putative disease resistance protein
WRKY	AT4G12020	Rr041178.t1	AtWRKY19	putative disease resistance protein
WRKY	AT4G12020	Rr021410.t1	AtWRKY19	putative disease resistance protein
WRKY	AT4G12020	Rr040832.t1	AtWRKY19	putative disease resistance protein
WRKY	AT4G12020	Rr036707.t1	AtWRKY19	putative disease resistance protein
WRKY	AT4G12020	Rr03656.t1	AtWRKY19	putative disease resistance protein
WRKY	AT4G12020	Rr019910.t1	AtWRKY19	putative disease resistance protein
WRKY	AT4G12020	Rr025492.t1	AtWRKY19	putative disease resistance protein
WRKY	AT4G12020	Rr027035.t1	AtWRKY19	putative disease resistance protein
WRKY	AT4G12020	Rr011774.t1	AtWRKY19	putative disease resistance protein
WRKY	AT4G12020	Rr012335.t1	AtWRKY19	putative disease resistance protein
WRKY	AT4G12020	Rr021412.t1	AtWRKY19	putative disease resistance protein
WRKY	AT4G12020	Rr015036.t1	AtWRKY19	putative disease resistance protein
WRKY	AT4G12020	Rr039189.t1	AtWRKY19	putative disease resistance protein
WRKY	AT4G12020	Rr041766.t1	AtWRKY19	putative disease resistance protein
WRKY	AT4G12020	Rr03656.t1	AtWRKY19	putative disease resistance protein
WRKY	AT4G12020	Rr024146.t1	AtWRKY19	putative disease resistance protein
WRKY	AT4G12020	Rr020105.t1	AtWRKY19	putative disease resistance protein
WRKY	AT4G12020	Rr03656.t1	AtWRKY19	putative disease resistance protein
WRKY	AT4G12020	Rr036816.t1	AtWRKY19	putative disease resistance protein
WRKY	AT4G12020	Rr021412.t1	AtWRKY19	putative disease resistance protein
WRKY	AT4G12020	Rr011774.t1	AtWRKY19	putative disease resistance protein
WRKY	AT4G12020	Rr012335.t1	AtWRKY19	putative disease resistance protein
WRKY	AT4G12020	Rr019912.t1	AtWRKY19	putative disease resistance protein
WRKY	AT4G12020	Rr011774.t1	AtWRKY19	putative disease resistance protein
WRKY	AT4G12020	Rr041766.t1	AtWRKY19	putative disease resistance protein
WRKY	AT4G12020	Rr039189.t1	AtWRKY19	putative disease resistance protein
WRKY	AT4G12020	Rr019912.t1	AtWRKY19	putative disease resistance protein
WRKY	AT4G12020	Rr039189.t1	AtWRKY19	putative disease resistance protein
WRKY	AT4G12020	Rr040102.t1	AtWRKY19	putative disease resistance protein
WRKY	AT4G12020	Rr021410.t1	AtWRKY19	putative disease resistance protein
WRKY	AT4G12020	Rr040102.t1	AtWRKY19	putative disease resistance protein
WRKY	AT4G12020	Rr021410.t1	AtWRKY19	putative disease resistance protein
WRKY	AT4G12020	Rr041178.t1	AtWRKY19	putative disease resistance protein
WRKY	AT4G12020	Rr021415.t1	AtWRKY19	putative disease resistance protein
WRKY	AT4G12020	Rr036815.t1	AtWRKY19	putative disease resistance protein
WRKY	AT4G12020	Rr019910.t1	AtWRKY19	putative disease resistance protein
WRKY	AT4G12020	Rr021415.t1	AtWRKY19	putative disease resistance protein
WRKY	AT4G12020	Rr019912.t1	AtWRKY19	putative disease resistance protein
WRKY	AT4G12020	Rr025492.t1	AtWRKY19	putative disease resistance protein
WRKY	AT4G12020	Rr036816.t1	AtWRKY19	putative disease resistance protein
WRKY	AT4G12020	Rr040102.t1	AtWRKY19	putative disease resistance protein
WRKY	AT4G12020	Rr036816.t1	AtWRKY19	putative disease resistance protein
WRKY	AT4G12020	Rr020105.t1	AtWRKY19	putative disease resistance protein
WRKY	AT4G12020	Rr015036.t1	AtWRKY19	putative disease resistance protein
WRKY	AT4G12020	Rr024146.t1	AtWRKY19	putative disease resistance protein
WRKY	AT4G12020	Rr036815.t1	AtWRKY19	putative disease resistance protein
WRKY	AT4G12020	Rr020458.t1	AtWRKY19	putative disease resistance protein
WRKY	AT4G12020	Rr040832.t1	AtWRKY19	putative disease resistance protein
WRKY	AT4G12020	Rr036707.t1	AtWRKY19	putative disease resistance protein
WRKY	AT4G18170	Rr018499.t1	AtWRKY28	WRKY family transcription factor
WRKY	AT4G22070	Rr0980.t1	AtWRKY31	WRKY family transcription factor
WRKY	AT4G23550	Rr024905.t1	AtWRKY29	WRKY family transcription factor
WRKY	AT4G23810	Rr034069.t1	AtWRKY53	WRKY family transcription factor
WRKY	AT4G24240	Rr022410.t1	AtWRKY7	WRKY family transcription factor
WRKY	AT4G26640	Rr024268.t1	AtWRKY20	WRKY family transcription factor
WRKY	AT4G26640	Rr024268.t1	AtWRKY20	WRKY family transcription factor
WRKY	AT4G30930	Rr029202.t1	AtWRKY32	WRKY family transcription factor
WRKY	AT4G31550	Rr022893.t1	AtWRKY11	WRKY family transcription factor
WRKY	AT4G31550	Rr022893.t1	AtWRKY11	WRKY family transcription factor
WRKY	AT4G31800	Rr017772.t1	AtWRKY18	WRKY family transcription factor
WRKY	AT4G31800	Rr017772.t1	AtWRKY18	WRKY family transcription factor
WRKY	AT4G39410	Rr013013.t1	AtWRKY13	WRKY family transcription factor
WRKY	AT5G07100	Rr032970.t1	AtWRKY26	WRKY family transcription factor
WRKY	AT5G07100	Rr023529.t1	AtWRKY26	WRKY family transcription factor
WRKY	AT5G07100	Rr04102.t1	AtWRKY26	WRKY family transcription factor
WRKY	AT5G07100	Rr032970.t1	AtWRKY26	WRKY family transcription factor
WRKY	AT5G07100	Rr023529.t1	AtWRKY26	WRKY family transcription factor
WRKY	AT5G07100	Rr04102.t1	AtWRKY26	WRKY family transcription factor
WRKY	AT5G13080	Rr022650.t1	AtWRKY75	WRKY family transcription factor
WRKY	AT5G13080	Rr028261.t1	AtWRKY75	WRKY family transcription factor
WRKY	AT5G13080	Rr037531.t1	AtWRKY75	WRKY family transcription factor
WRKY	AT5G15130	Rr022305.t1	AtWRKY72	WRKY family transcription factor
WRKY	AT5G26170	Rr01727.t1	AtWRKY50	WRKY family transcription factor
WRKY	AT5G41570	Rr041608.t1	AtWRKY24	WRKY family transcription factor
WRKY	AT5G43290	Rr07577.t1	AtWRKY49	WRKY family transcription factor
WRKY	AT5G45050	Rr019912.t1	AtWRKY16	disease resistance protein-like
WRKY	AT5G45050	Rr021412.t1	AtWRKY16	disease resistance protein-like
WRKY	AT5G45050	Rr041178.t1	AtWRKY16	disease resistance protein-like
WRKY	AT5G45050	Rr012335.t1	AtWRKY16	disease resistance protein-like
WRKY	AT5G45050	Rr019910.t1	AtWRKY16	disease resistance protein-like
WRKY	AT5G45050	Rr021410.t1	AtWRKY16	disease resistance protein-like
WRKY	AT5G45050	Rr03656.t1	AtWRKY16	disease resistance protein-like
WRKY	AT5G45050	Rr020458.t1	AtWRKY16	disease resistance protein-like
WRKY	AT5G45050	Rr020458.t1	AtWRKY16	disease resistance protein-like
WRKY	AT5G45050	Rr025492.t1	AtWRKY16	disease resistance protein-like
WRKY	AT5G45050	Rr036814.t1	AtWRKY16	disease resistance protein-like
WRKY	AT5G45050	Rr03656.t1	AtWRKY16	disease resistance protein-like
WRKY	AT5G45050	Rr019910.t1	AtWRKY16	disease resistance protein-like
WRKY	AT5G45050	Rr020105.t1	AtWRKY16	disease resistance protein-like
WRKY	AT5G45050	Rr021410.t1	AtWRKY16	disease resistance protein-like
WRKY	AT5G45050	Rr041766.t1	AtWRKY16	disease resistance protein-like
WRKY	AT5G45050	Rr024146.t1	AtWRKY16	disease resistance protein-like
WRKY	AT5G45050	Rr019912.t1	AtWRKY16	disease resistance protein-like
WRKY	AT5G45050	Rr027035.t1	AtWRKY16	disease resistance protein-like
WRKY	AT5G45050	Rr011774.t1	AtWRKY16	disease resistance protein-like
WRKY	AT5G45050	Rr011774.t1	AtWRKY16	disease resistance protein-like
WRKY	AT5G45050	Rr040102.t1	AtWRKY16	disease resistance protein-like
WRKY	AT5G45050	Rr021415.t1	AtWRKY16	disease resistance protein-like
WRKY	AT5G45050	Rr040832.t1	AtWRKY16	disease resistance protein-like
WRKY	AT5G45050	Rr024146.t1	AtWRKY16	disease resistance protein-like
WRKY	AT5G45050	Rr020105.t1	AtWRKY16	disease resistance protein-like
WRKY	AT5G45050	Rr036707.t1	AtWRKY16	disease resistance protein-like
WRKY	AT5G45050	Rr040832.t1	AtWRKY16	disease resistance protein-like
WRKY	AT5G45050	Rr036815.t1	AtWRKY16	disease resistance protein-like
WRKY	AT5G45050	Rr021415.t1	AtWRKY16	disease resistance protein-like
WRKY	AT5G45050	Rr036816.t1	AtWRKY16	disease resistance protein-like
WRKY	AT5G45050	Rr041178.t1	AtWRKY16	disease resistance protein-like
WRKY	AT5G45050	Rr039189.t1	AtWRKY16	disease resistance protein-like
WRKY	AT5G45050	Rr015036.t1	AtWRKY16	disease resistance protein-like
WRKY	AT5G45050	Rr021412.t1	AtWRKY16	disease resistance protein-like
WRKY	AT5G45050	Rr027035.t1	AtWRKY16	disease resistance protein-like
WRKY	AT5G45050	Rr025492.t1	AtWRKY16	disease resistance protein-like
WRKY	AT5G45050	Rr012335.t1	AtWRKY16	disease resistance protein-like
WRKY	AT5G45050	Rr036816.t1	AtWRKY16	disease resistance protein-like
WRKY	AT5G45050	Rr039189.t1	AtWRKY16	disease resistance protein-like
WRKY	AT5G45050	Rr015036.t1	AtWRKY16	disease resistance protein-like
WRKY	AT5G45050	Rr036814.t1	AtWRKY16	disease resistance protein-like
WRKY	AT5G45050	Rr040102.t1	AtWRKY16	disease resistance protein-like
WRKY	AT5G45050	Rr036815.t1	AtWRKY16	disease resistance protein-like
WRKY	AT5G45050	Rr036707.t1	AtWRKY16	disease resistance protein-like
WRKY	AT5G45050	Rr041766.t1	AtWRKY16	disease resistance protein-like
WRKY	AT5G46350	Rr018499.t1	AtWRKY8	WRKY family transcription factor
WRKY	AT5G49520	Rr01566.t1	AtWRKY48	WRKY family transcription factor
WRKY	AT5G52830	Rr025016.t1	AtWRKY27	WRKY family transcription factor
WRKY	AT5G56270	Rr029815.t1	AtWRKY2	WRKY family transcription factor
WRKY	AT5G64810	Rr013029.t1	AtWRKY51	WRKY family transcription factor
ZF-HD	AT1G14440	Rr016790.t1	Athb-31	zinc finger homeobox family protein
ZF-HD	AT1G14440	Rr016790.t1	Athb-31	zinc finger homeobox family protein
ZF-HD	AT1G69600	Rr03818.t1	Athb-29	zinc finger homeobox family protein
ZF-HD	AT1G74660	Rr04384.t1	MIF1	zinc finger homeobox family protein
ZF-HD	AT1G75240	Rr032942.t1	Athb-33	zinc finger homeobox family protein
ZF-HD	AT2G02540	Rr016790.t1	Athb-21	zinc finger homeobox family protein
ZF-HD	AT2G18350	Rr028713.t1	Athb-24	zinc finger homeobox family protein
ZF-HD	AT3G28920	Rr022277.t1	Athb-34	zinc finger homeobox family protein
ZF-HD	AT4G24660	Rr06811.t1	Athb-22	zinc finger homeobox family protein
ZF-HD	AT4G24660	Rr08367.t1	Athb-22	zinc finger homeobox family protein
ZF-HD	AT5G15210	Rr022277.t1	Athb-30	zinc finger homeobox family protein
ZF-HD	AT5G39760	Rr022277.t1	Athb-23	zinc finger homeobox family protein
ZIM	AT4G14713	Rr032656.t1	PPD1	NA
ZIM	AT4G14713	Rr011879.t2	PPD1	NA
ZIM	AT4G14713	Rr011879.t2	PPD1	NA
ZIM	AT4G14713	Rr032656.t1	PPD1	NA
ZIM	AT4G14720	Rr032656.t1	PPD2	NA
ZIM	AT4G14720	Rr011879.t2	PPD2	NA

### Sheet: hormones
Hormone	GeneName	Arabidopsis ID	Rubus ID
ABA	SnRK2.4	AT1G10940	Rr0229.t1
ABA	SnRK2.4	AT1G10940	Rr0229.t1
ABA	ZEP1	AT1G22260	Rr039043.t1
ABA	CPK11	AT1G35670	Rr034358.t1
ABA	ABA2	AT1G52340	Rr012546.t1
ABA	ABA2	AT1G52340	Rr012548.t1
ABA	SnRK2.10	AT1G60940	Rr0229.t1
ABA	SnRK2.10	AT1G60940	Rr0229.t1
ABA	SnRK2.8	AT1G78290	Rr025696.t1
ABA	SnRK2.8	AT1G78290	Rr025696.t1
ABA	SnRK2.8	AT1G78290	Rr025697.t1
ABA	SnRK2.8	AT1G78290	Rr025697.t1
ABA	SnRK2.8	AT1G78290	Rr040917.t1
ABA	SnRK2.8	AT1G78290	Rr040917.t1
ABA	PYL2	AT2G26040	Rr01684.t1
ABA	CYP707A2	AT2G29090	Rr032055.t1
ABA	CYP707A2	AT2G29090	Rr032055.t1
ABA	ABI5	AT2G36270	Rr027403.t1
ABA	PYL4	AT2G38310	Rr026998.t1
ABA	PYL4	AT2G38310	Rr05635.t1
ABA	PYL6	AT2G40330	Rr026998.t1
ABA	PYL6	AT2G40330	Rr05635.t1
ABA	NCED3	AT3G14440	Rr029649.t1
ABA	CYP707A4	AT3G19270	Rr033102.t1
ABA	CYP707A4	AT3G19270	Rr034563.t1
ABA	CYP707A4	AT3G19270	Rr022104.t1
ABA	ABF4	AT3G19290	Rr010242.t1
ABA	ABF4	AT3G19290	Rr010242.t1
ABA	ABF4	AT3G19290	Rr010242.t1
ABA	NCED6	AT3G24220	Rr017595.t1
ABA	ABI3	AT3G24650	Rr05939.t1
ABA	CPK4	AT4G09570	Rr034358.t1
ABA	PYR1	AT4G17870	Rr06488.t1
ABA	CPK3	AT4G23650	Rr08487.t1
ABA	PP2C1	AT4G31750	Rr037687.t1
ABA	PP2C1	AT4G31750	Rr027156.t1
ABA	ABF3	AT4G34000	Rr010242.t1
ABA	ABF3	AT4G34000	Rr010242.t1
ABA	ABF3	AT4G34000	Rr010242.t1
ABA	SnRK2.7	AT4G40010	Rr08406.t1
ABA	CHLH/ABAR	AT5G13630	Rr07796.t1
ABA	CHLH/ABAR	AT5G13630	Rr07796.t1
ABA	AAO3	AT5G20960	Rr03223.t1
ABA	AAO3	AT5G20960	Rr03223.t1
ABA	PYL11	AT5G45860	Rr019991.t1
ABA	PYL11	AT5G45860	Rr019990.t1
ABA	SnRK2.3	AT5G66880	Rr022152.t1
AUXIN	IAA12	AT1G04550	Rr019463.t1
AUXIN	IAA12	AT1G04550	Rr019463.t1
AUXIN	YUC3	AT1G04610	Rr019516.t1
AUXIN	ARF19	AT1G19220	Rr021662.t1
AUXIN	ARF5	AT1G19850	Rr01892.t1
AUXIN	YUC11	AT1G21430	Rr012624.t1
AUXIN	YUC11	AT1G21430	Rr030303.t1
AUXIN	TAR1	AT1G23320	Rr05813.t1
AUXIN	GH3.17	AT1G28130	Rr025352.t1
AUXIN	GH3.17	AT1G28130	Rr025352.t1
AUXIN	ARF6	AT1G30330	Rr04042.t1
AUXIN	ARF6	AT1G30330	Rr019850.t1
AUXIN	ARF6	AT1G30330	Rr019850.t1
AUXIN	ARF6	AT1G30330	Rr04042.t1
AUXIN	YUC10	AT1G48910	Rr012624.t1
AUXIN	YUC10	AT1G48910	Rr030303.t1
AUXIN	ARF1	AT1G59750	Rr015444.t1
AUXIN	ARF1	AT1G59750	Rr015444.t1
AUXIN	ARF1	AT1G59750	Rr015444.t1
AUXIN	ARF1	AT1G59750	Rr015444.t1
AUXIN	TAA1	AT1G70560	Rr05813.t1
AUXIN	PIN3	AT1G70940	Rr04551.t1
AUXIN	PIN1	AT1G73590	Rr04275.t1
AUXIN	ARF17	AT1G77850	Rr025664.t1
AUXIN	IAA32	AT2G01200	Rr05864.t1
AUXIN	IAA32	AT2G01200	Rr05864.t1
AUXIN	PIN4	AT2G01420	Rr04551.t1
AUXIN	PIN4	AT2G01420	Rr04551.t1
AUXIN	LAX2	AT2G21050	Rr032090.t1
AUXIN	IAA8	AT2G22670	Rr014273.t1
AUXIN	IAA8	AT2G22670	Rr014273.t1
AUXIN	IAA8	AT2G22670	Rr014273.t1
AUXIN	IAA8	AT2G22670	Rr014273.t1
AUXIN	ARF10	AT2G28350	Rr09502.t1
AUXIN	YUC7	AT2G33230	Rr019516.t1
AUXIN	ARF3	AT2G33860	Rr031799.t1
AUXIN	ARF11	AT2G46530	Rr034444.t1
AUXIN	ARF11	AT2G46530	Rr06699.t1
AUXIN	ARF11	AT2G46530	Rr034444.t1
AUXIN	ARF11	AT2G46530	Rr034444.t1
AUXIN	ARF11	AT2G46530	Rr06699.t1
AUXIN	ARF11	AT2G46530	Rr06699.t1
AUXIN	GH3.9	AT2G47750	Rr013638.t1
AUXIN	GH3.11	AT2G47750	Rr013638.t1
AUXIN	IAA16	AT3G04730	Rr029100.t1
AUXIN	IAA19	AT3G15540	Rr041774.t1
AUXIN	IAA26a	AT3G16500	Rr032738.t1
AUXIN	IAA26	AT3G16500	Rr032738.t1
AUXIN	IAA3	AT3G17600	Rr031637.t1
AUXIN	IAA31	AT3G17600	Rr031637.t1
AUXIN	AFB2	AT3G26810	Rr016537.t1
AUXIN	ARF18	AT3G61830	Rr06699.t1
AUXIN	ARF18	AT3G61830	Rr034444.t1
AUXIN	TIR1	AT3G62980	Rr016114.t1
AUXIN	ABP1	AT4G02980	Rr016993.t1
AUXIN	YUC2	AT4G13260	Rr021256.t1
AUXIN	ARF9	AT4G23980	Rr06699.t1
AUXIN	ARF9	AT4G23980	Rr034444.t1
AUXIN	ARF9	AT4G23980	Rr06699.t1
AUXIN	ARF9	AT4G23980	Rr034444.t1
AUXIN	TAR2	AT4G24670	Rr011324.t1
AUXIN	TAR2	AT4G24670	Rr011324.t1
AUXIN	GH3.5	AT4G27260	Rr021077.t1
AUXIN	IAA11	AT4G28640	Rr05992.t1
AUXIN	IAA11	AT4G28640	Rr05992.t1
AUXIN	IAA11	AT4G28640	Rr05992.t1
AUXIN	IAA27	AT4G29080	Rr034903.t1
AUXIN	IAA27	AT4G29080	Rr030229.t1
AUXIN	ARF16	AT4G30080	Rr013554.t1
AUXIN	ARF16	AT4G30080	Rr032958.t1
AUXIN	IAA29	AT4G32280	Rr040559.t1
AUXIN	YUC1	AT4G32540	Rr0673.t1
AUXIN	GH3.2	AT4G37390	Rr026501.t1
AUXIN	YUC4	AT5G11320	Rr0673.t1
AUXIN	YUC4	AT5G11320	Rr0673.t1
AUXIN	PIN8	AT5G15100	Rr022313.t1
AUXIN	PIN5	AT5G16530	Rr09391.t1
AUXIN	PIN10	AT5G16530	Rr09391.t1
AUXIN	ARF7	AT5G20730	Rr021662.t1
AUXIN	ARF7	AT5G20730	Rr021662.t1
AUXIN	ARF7	AT5G20730	Rr021662.t1
AUXIN	YUC6	AT5G25620	Rr031677.t1
AUXIN	YUC6	AT5G25620	Rr031677.t1
AUXIN	ARF8	AT5G37020	Rr028468.t1
AUXIN	ARF8	AT5G37020	Rr028468.t1
AUXIN	IAA4	AT5G43700	Rr016213.t1
AUXIN	IAA4	AT5G43700	Rr026739.t1
AUXIN	YUC5	AT5G43890	Rr05964.t1
AUXIN	AFB5	AT5G49980	Rr06809.t1
AUXIN	GH3.6	AT5G54510	Rr021077.t1
AUXIN	PIN2	AT5G57090	Rr09942.t1
AUXIN	IAA33	AT5G57420	Rr09601.t1
AUXIN	ARF4	AT5G60450	Rr034938.t1
AUXIN	auxin response factor - like protein	AT5G62000	Rr028304.t1
AUXIN	auxin response factor - like protein	AT5G62000	Rr028304.t1
AUXIN	auxin response factor - like protein	AT5G62000	Rr028304.t1
AUXIN	auxin response factor - like protein	AT5G62000	Rr028304.t1
BR	BZR2	AT1G19350	Rr013921.t1
BR	BZR2	AT1G19350	Rr013921.t1
BR	BZR2	AT1G19350	Rr013921.t1
BR	BZR2	AT1G19350	Rr013921.t1
BR	BZR2	AT1G19350	Rr013921.t1
BR	BZR1	AT1G75080	Rr013921.t1
BR	BZR1	AT1G75080	Rr013921.t1
BR	VH1/BRL2	AT2G01950	Rr06351.t1
BR	CYP72B1	AT2G26710	Rr028025.t1
BR	DWF1	AT3G19820	Rr06818.t1
BR	DWF1	AT3G19820	Rr06818.t1
BR	DWF1	AT3G19820	Rr06818.t1
BR	DWF4	AT3G50660	Rr032670.t1
BR	BSL1	AT4G03080	Rr041566.t1
BR	BSL1	AT4G03080	Rr026223.t1
BR	BIN2	AT4G18710	Rr019968.t1
BR	BAK1	AT4G33430	Rr06956.t1
BR	BAK1	AT4G33430	Rr06956.t1
BR	BRI1	AT4G39400	Rr038706.t1
BR	DWARF	AT5G05690	Rr05691.t1
BR	CPD	AT5G05690	Rr05691.t1
BR	DWARF	AT5G05690	Rr05691.t1
BR	CPD	AT5G05690	Rr05691.t1
CYTOKININ	ARR12	AT1G67710	Rr018734.t1
CYTOKININ	APRR8	AT1G68210	Rr05859.t1
CYTOKININ	APRR8	AT1G68210	Rr034843.t1
CYTOKININ	IPT1	AT1G68460	Rr032366.t1
CYTOKININ	IPT1	AT1G68460	Rr020295.t1
CYTOKININ	AHP1	AT1G69770	Rr032895.t1
CYTOKININ	AHP1	AT1G69770	Rr025585.t1
CYTOKININ	AHP1	AT1G69770	Rr05840.t1
CYTOKININ	ARR18	AT2G01760	Rr05131.t1
CYTOKININ	AHK4	AT2G01830	Rr032101.t1
CYTOKININ	AHK4	AT2G01830	Rr032101.t1
CYTOKININ	AHK4	AT2G01830	Rr032101.t1
CYTOKININ	CKX2	AT2G19500	Rr022901.t1
CYTOKININ	ARR13	AT2G25180	Rr013870.t1
CYTOKININ	CKX1	AT2G41510	Rr038645.t1
CYTOKININ	CKX1	AT2G41510	Rr07722.t1
CYTOKININ	LOG2	AT3G09770	Rr019379.t1
CYTOKININ	LOG2	AT3G09770	Rr09832.t1
CYTOKININ	LOG2	AT3G09770	Rr019379.t1
CYTOKININ	LOG2	AT3G09770	Rr09832.t1
CYTOKININ	ARR10	AT3G16857	Rr0339.t1
CYTOKININ	ARR10	AT3G16857	Rr0339.t1
CYTOKININ	LOG4	AT3G53450	Rr019365.t1
CYTOKININ	IPT3	AT3G63110	Rr034593.t1
CYTOKININ	CKX6	AT3G63440	Rr038645.t1
CYTOKININ	CKX6	AT3G63440	Rr07722.t1
CYTOKININ	ARR20	AT4G16110	Rr0339.t1
CYTOKININ	CKX4	AT4G29740	Rr022901.t1
CYTOKININ	CKX4	AT4G29740	Rr022901.t1
CYTOKININ	ARR11	AT4G31920	Rr013870.t1
CYTOKININ	LOG5	AT4G35190	Rr040869.t1
CYTOKININ	LOG7	AT5G06300	Rr020446.t1
CYTOKININ	LOG8	AT5G11950	Rr01713.t1
CYTOKININ	LOG8	AT5G11950	Rr01713.t1
CYTOKININ	IPT5	AT5G19040	Rr032674.t1
CYTOKININ	CKX7	AT5G21482	Rr0744.t1
CYTOKININ	AHK2b	AT5G35750	Rr032734.t1
CYTOKININ	AHK2b	AT5G35750	Rr025085.t1
CYTOKININ	CYP735A1	AT5G38450	Rr03498.t1
CYTOKININ	CKX3	AT5G56970	Rr032125.t1
Ethylene	ACS2	AT1G01480	Rr029504.t1
Ethylene	ACS2	AT1G01480	Rr029504.t1
Ethylene	ERF10	AT1G03800	Rr027530.t1
Ethylene	ACO4	AT1G05010	Rr01019.t1
Ethylene	ERF17	AT1G19210	Rr021673.t1
Ethylene	ERF12	AT1G28360	Rr029180.t1
Ethylene	ERF3	AT1G50640	Rr021277.t1
Ethylene	ERF8	AT1G53170	Rr015081.t1
Ethylene	EIN5	AT1G54490	Rr040097.t1
Ethylene	EIN5	AT1G54490	Rr025398.t1
Ethylene	ACS10	AT1G62960	Rr019547.t1
Ethylene	ETR1	AT1G66340	Rr012997.t1
Ethylene	EIL3	AT1G73730	Rr05091.t1
Ethylene	ACO5	AT1G77330	Rr011285.t1
Ethylene	ACO1	AT2G19590	Rr025839.t1
Ethylene	ACS4	AT2G22810	Rr023057.t1
Ethylene	EBF1	AT2G25490	Rr040910.t1
Ethylene	EBF1	AT2G25490	Rr0597.t1
Ethylene	RTE1	AT2G26070	Rr035089.t1
Ethylene	EIL1	AT2G27050	Rr018463.t1
Ethylene	ERF15	AT2G31230	Rr029140.t1
Ethylene	ERF15	AT2G31230	Rr031712.t1
Ethylene	ERS1	AT2G40940	Rr033471.t1
Ethylene	ERF13	AT2G44840	Rr036884.t1
Ethylene	EIN4	AT3G04580	Rr029132.t1
Ethylene	EIN4	AT3G04580	Rr029132.t1
Ethylene	ERF4	AT3G15210	Rr015081.t1
Ethylene	ERF7	AT3G20310	Rr021277.t1
Ethylene	EIN3	AT3G20770	Rr018463.t1
Ethylene	ETR2	AT3G23150	Rr05425.t1
Ethylene	ACS9	AT3G49700	Rr023057.t1
Ethylene	RTH	AT3G51040	Rr028792.t1
Ethylene	RTH	AT3G51040	Rr034255.t1
Ethylene	RTH	AT3G51040	Rr028792.t1
Ethylene	RTH	AT3G51040	Rr028792.t1
Ethylene	RTH	AT3G51040	Rr034255.t1
Ethylene	RTH	AT3G51040	Rr034255.t1
Ethylene	ACS1	AT3G61510	Rr029504.t1
Ethylene	ACS6	AT4G11280	Rr024909.t1
Ethylene	ERF6	AT4G17490	Rr038200.t1
Ethylene	ERF1	AT4G17500	Rr02877.t1
Ethylene	ACS7	AT4G26200	Rr025827.t1
Ethylene	ACS8	AT4G37770	Rr023057.t1
Ethylene	EIN2	AT5G03280	Rr034620.t1
Ethylene	EIN2	AT5G03280	Rr019363.t1
Ethylene	CTR1	AT5G03730	Rr037729.t1
Ethylene	CTR1	AT5G03730	Rr037729.t1
Ethylene	ERF9	AT5G44210	Rr039965.t1
Ethylene	ERF2	AT5G47220	Rr02877.t1
Ethylene	ERF5	AT5G47230	Rr038200.t1
Ethylene	ACS5	AT5G65800	Rr023057.t1
GA	GAI	AT1G14920	Rr040657.t1
GA	GA3ox1	AT1G15550	Rr041778.t1
GA	GA2ox2	AT1G30040	Rr019890.t1
GA	GA2ox2	AT1G30040	Rr019890.t1
GA	GA2ox4	AT1G47990	Rr01546.t1
GA	RGL1	AT1G66350	Rr020123.t1
GA	GA2ox1	AT1G78440	Rr029648.t1
GA	RGA1	AT2G01570	Rr040657.t1
GA	RGL2	AT3G03450	Rr020123.t1
GA	GID1a	AT3G05120	Rr012704.t1
GA	SPY	AT3G11540	Rr038091.t1
GA	SPY	AT3G11540	Rr038091.t1
GA	SPY	AT3G11540	Rr027414.t1
GA	SPY	AT3G11540	Rr027414.t1
GA	KS1	AT4G16420	Rr010979.t1
GA	KS1	AT4G16420	Rr010979.t1
GA	KS1	AT4G16420	Rr010979.t1
GA	SLY1	AT4G24210	Rr01579.t1
GA	GA20ox1	AT4G25420	Rr0123.t1
GA	GA20ox1	AT4G25420	Rr025214.t1
GA	GA20ox1	AT4G25420	Rr038580.t1
GA	RGL3	AT5G17490	Rr020123.t1
GA	EUI	AT5G24900	Rr015304.t1
GA	SNE	AT5G48170	Rr014545.t1
GA	GA20ox2	AT5G51810	Rr038580.t1
GA	GA20ox2	AT5G51810	Rr0123.t1
GA	GA20ox2	AT5G51810	Rr025214.t1
